## Supporting scripts, data, and simulation results. for "A chemical reaction network model of PURE": mGapt-deGFP_5nM_n7.csv (part 2 of 3)

7	233.10354253248417	6.233743720521906	3329.71026375572	0.008508194393441491	0.038484192495885576	0.04038488299633946	0.16317576046182763	0.7443445021026711	0.0008631612833430179	0.004239306267148105	0.0	9676.02866479179	323.0587124780741	0.024161763749449543	0.0	0.9670437760008226	1.2987617739021418	6.8750269463869245	0.0	1.67214063253887e-05	0.0	0.030847474182691553	1.948404247344908	2.2961128674420253	1.1044640524879408	3.798012711988208	121.10832056580686	664.433687090447	0.0	1744.605532902781	96.03537550633752	0.0	0.0016442961751104298	0.0	0.6827017901869411	0.42818664622394254	0.5058951707685425	2.209955974344097	0.0	0.07983606796233453	0.020449485252350227	0.6646344659491457	0.1702435072284552	0.0041474025443646164	4.430528121902685	0.23016094916112403	0.0	9.491630580113619e-07	0.0	0.24069818938871262	0.0	2.1593002113389628	2.5537121136861762e-08	0.0005823724181760328	0.0029119551746420538	0.0005472085445368867	0.0	0.005188668589696197	0.006889987622795479	0.009156621158866722	0.03472318649119134	1642.5923286911598	0.5810093491127922	0.0655496225713271	0.0	0.07223284456517821	0.017952321343020886	0.004265211520451556	0.19974245341342398	0.0	0.19991579293344708	0.0	5.9326085420919e-06	0.0	0.6957227713347622	0.004167135254621497	15.999998572374386	0.0	2.281003513754534e-09	0.0	1.998297472874063e-05	3.922262183239113e-07	1.2938284596176102e-11	1.645143229831699e-06	1.9440552092422926e-05	6.575618609956609e-10	0.01208598245788326	0.589325023371581	3.549309977799812e-10	4.898130351232071e-09	1.6607069691636841e-13	3.9588515430221164e-06	1.2751090492693178e-10	1.0524276076060065e-05	2.391537235831562e-14	0.5028391040269637	0.0	0.007497681871634558	1.4995366665341854	0.48374160216328305	1.6541506620163447e-09	8.273258321476805e-10	0.0001000861706492666	1.4954150314017932e-06	0.0002990793957710026	9.636075834620325e-05	0.2746163720209636	7.158037181236519e-05	0.1964071393820492	3.5822721022943114	0.0	0.0	1.0945418977030625e-07	0.0	5.4222412648641386e-08	1.1494218420326927	0.0	286.3524375496372	5.990619475671999	1.3503226698841803e-05	2.751050662688673e-05	0.0	9.636946159708964e-05	2.974648480768021e-07	5.045882686112784e-08	0.00016848445726875703	7.746244194397252e-10	0.0	4.575461146152157e-05	0.0006080704271658736	2.8348452976545754e-09	2.140228997156776e-10	0.4390451229607777	3.172509175043463e-05	5.309087683063363e-10	3.6897652756874305e-06	2.8103616512805967e-05	5.820245234866787e-11	3.2789364595452185e-07	0.0	1.3694826134994317e-06	2.5537121136861762e-08	1.5317586473320734e-07	2.5539607343079326e-08	2.7174152438586078e-15	1.5787960621289445e-12	6.23149695818025e-05	2.0650963209125804e-09	2.307128360761734e-08	1.8919896642359957	6.277949421641523e-05	1.573590466503064e-08	3.4296965551332186e-13	8.946966788079084e-12	3.3299192724764425e-05	1.1577102516953141e-10	2.883003064900121e-10	5.5745947654987835e-08	1.0471752120752298e-10	5.593661178982727e-08	4.678793382029186e-06	2.894015538080598e-05	1.53130582214162e-05	9.214461801142336e-11	5.0429815387129865e-12	7.61263801529255e-12	4.723379863187225e-11	282.68517967212796	12.511439818501497	3.932161532882766e-05	9.422986554440254e-07	0.00014784565194251133	0.0	0.00032035636572327495	0.0023544874787536875	0.8968966424782948	6.521389261551621e-05	2.670706115827645e-06	2.576667649908912e-08	5.61196688406752e-07	7.592943132048704e-08	2.34450978145778e-09	0.00016422637132563307	7.621093854342563e-06	6.8102497899519894e-09	0.004956187755737589	0.0	6.327185465381462e-05	0.0	0.0	0.0	0.0	0.0	3.540736929659663	8.427317363885075e-07	6.109297817468449e-09	1.0428736450631435e-07	1.414225584498454e-08	6.049138510391806e-10	5.18235343788025e-05	2.4005318957833275e-06	1.5649338000923872e-09	0.0034577259390827135	0.0	4.079254126334058e-05	0.0	0.0	0.0	0.0	0.0	3.543567528853374	295.81836827660356	0.35815164289801316	3.2956095998082245e-06	9.530708185883884e-07	1.2393800243939907e-05	0.0	2.809996128809041e-05	0.00020652356816461005	0.02956475326644281	5.717240409868382e-06	2.7012237710104672e-06	6.615685996043818e-08	1.5091407757680932e-06	2.0418218827229586e-07	6.304977231243234e-09	0.00016610182227310203	7.657172095197586e-06	1.7479180083218143e-08	0.004987928964013641	0.0	0.0019408724606462227	0.0	0.0	0.0	0.0	0.0	3.5388214989236086	273.91791119985515	20.77305202304057	6.610750566945418e-05	1.2735199749340848e-06	0.00024851995629235465	0.0	0.0005218834638042892	0.0038356292625785176	1.4949835549221395	0.00010623854698583042	3.6096976608903764e-06	3.516613300117798e-08	7.417067727547739e-07	1.0035343628062283e-07	3.0974905965712264e-09	0.00022195943417375913	1.0334070015266183e-05	9.296866149198368e-09	0.005747877643312615	0.0	5.129704733349813e-05	0.0	1.6541506620163443e-09	8.273258321476806e-10	8.273258321476806e-10	1.6549022267775797e-09	3.538891012848884	290.72513331874336	4.849966882263109	1.7313767105607766e-05	1.3935517255089749e-06	6.510724503471508e-05	0.0	0.00014507187323093792	0.001066219039197733	0.3484161494014737	2.9530387428199707e-05	3.950059722113757e-06	4.31531000830831e-08	9.671203850118754e-07	1.3084926525125027e-07	4.0411030729290745e-09	0.000242888237501783	1.1219870411054254e-05	1.1403001725235244e-08	0.006011029383581558	0.0	0.0002408725498272032	0.0	0.0	0.0	0.0	0.0	3.5385912730727074	294.5661287747067	1.6260459391604412	5.9368446210697706e-06	5.013717466238244e-07	2.232659846863103e-05	0.0	5.04013564932858e-05	0.0003704293169647281	0.11944689728937624	1.0259499504357985e-05	1.4208652009353654e-06	1.5519097772899028e-08	3.524831449440562e-07	4.768996874493114e-08	1.4730642145399684e-09	8.737377855545431e-05	4.0318133107447735e-06	4.1004057576878114e-09	0.003934688935283826	0.0	0.0002527584937366051	0.0	0.0	0.0	0.0	0.0	3.542466110328544	286.2354201472936	9.320766314386177	2.9260849071210135e-05	7.983745066773479e-07	0.0001100249024171921	0.0	0.00024137922179077307	0.0017740372407337884	0.6676469301862046	4.91365474928208e-05	2.26277391968735e-06	2.1812912100927314e-08	4.811593765524091e-07	6.510017831245137e-08	2.010659337584612e-09	0.00013914633655859904	6.447719808240764e-06	5.764671517221313e-09	0.004586497997824152	0.0	7.203459782699258e-05	0.0	0.0	0.0	0.0	0.0	3.5413812038100065	290.99221897836986	4.711353585009722	1.542403756745776e-05	7.304010724624553e-07	5.800135927611914e-05	0.0	0.0001293521279860876	0.0009506847195048443	0.33868367236730235	2.6331261486018394e-05	2.0700566799098074e-06	2.072432907155244e-08	4.648906093434433e-07	6.289866531141144e-08	1.9427772456622203e-09	0.0001272941839047402	5.883552743660149e-06	5.4762584463319555e-09	0.004452472731068876	0.0	0.00012988627608467832	0.0	0.0	0.0	0.0	0.0	3.541601303501588	292.744590592339	3.312031417823687	1.1923914946577336e-05	1.0049144962785076e-06	4.484063504782188e-05	0.0	0.0001006015162020239	0.0007393796899279521	0.23889485121918572	2.04780083427336e-05	2.8482314005958844e-06	3.124532415808924e-08	7.051994401508784e-07	9.541172578982112e-08	2.9470508272372588e-09	0.00017514297930819144	8.08583180596788e-06	8.255956975508496e-09	0.005087802322474266	0.0	0.00025334411924048345	0.0	0.0	0.0	0.0	0.0	3.540285451167437	295.0377119691554	0.9202291762320355	5.2881442807318466e-06	1.1244003762034563e-06	1.988703621253364e-05	0.0	4.496506398096368e-05	0.0003304746740399104	0.06937946337858673	9.151019175032214e-06	3.186981325058196e-06	5.336972842077849e-08	1.2141498534668209e-06	1.6427096122643218e-07	5.0737659609295435e-09	0.00019597204410255495	9.036292525836056e-06	1.4100986112143743e-08	0.005364475547318852	0.0	0.0009760202795656134	0.0	0.0	0.0	0.0	0.0	3.539041451315017	291.21702376033414	4.713866772273175	1.5933241652769943e-05	9.656531611267781e-07	5.991640906665347e-05	0.0	0.00013372628559463385	0.0009828330540780415	0.3385998316026307	2.7221365215377416e-05	2.736932037671888e-06	2.8311318874539548e-08	6.355836510535536e-07	8.599302697293327e-08	2.656054578702353e-09	0.00016829956083695504	7.775871059993587e-06	7.481021459924862e-09	0.004996710558805358	0.0	0.00017176320060565192	0.0	0.0	0.0	0.0	0.0	3.5405373931504647	293.6917275882928	2.186146120563062	9.743074569649754e-06	1.4910608249570411e-06	3.6639881191377455e-05	0.0	8.246135651913467e-05	0.0006060561090071382	0.1589691663653767	1.6783867882097445e-05	4.2266556029272396e-06	5.6917121055760915e-08	1.288817588284442e-06	1.7437359340072732e-07	5.386513506788889e-09	0.00025990118931811136	1.1989906235832338e-05	1.5038791957324432e-08	0.006170053892004516	0.0	0.0005650345980663835	0.0	0.0	0.0	0.0	0.0	3.5378860920038906	293.92250137676314	2.1881863256612935	8.286471390851581e-06	8.325747092304654e-07	3.1162392053689735e-05	0.0	7.018972948980014e-05	0.0005158650210860129	0.1592044830189112	1.428718475336557e-05	2.359721241948772e-06	2.698779990113913e-08	6.115950868205664e-07	8.274715675042039e-08	2.5562543823624156e-09	0.00014510757435908382	6.695295163698338e-06	7.130742144113616e-09	0.004665713198559963	0.0	0.0003150184726820779	0.0	0.0	0.0	0.0	0.0	3.5409867740114063	294.82251616903636	1.4862402410396698	4.470518704879378e-06	1.9048076742208706e-08	1.6812328483297665e-05	0.0	3.7985514911708814e-05	0.00027917791031986937	0.10965025940597316	7.732702264589132e-06	5.397299782292944e-08	4.835848415562877e-10	1.0993455762782199e-08	1.487382944351295e-09	4.593562997757389e-11	3.318969173335344e-06	1.5649084013262466e-07	1.2777048855579282e-10	0.0028194108395406814	0.0	1.0455538422132517e-05	0.0	0.0	0.0	0.0	0.0	3.54480380847393	289.15323929700435	6.389098079104928	2.2157009809594944e-05	1.5294510407019171e-06	8.331767307213634e-05	0.0	0.00018464988038024698	0.0013571012874227	0.45802919104391204	3.758719535891e-05	4.335396864729649e-06	4.611515539935902e-08	1.027813686998802e-06	1.3906118531077365e-07	4.294465267628784e-09	0.00026657969615739976	1.2321894911907899e-05	1.2186246340224456e-08	0.0063337445778158695	0.0	0.00020109638460832539	0.0	0.0	0.0	0.0	0.0	3.5380339141433934	294.94017718882355	1.3452443881492255	4.116423203529522e-06	4.147290121850775e-08	1.5480708919893797e-05	0.0	3.4991033964094874e-05	0.0002571697440211053	0.09967336837997566	7.123092533400917e-06	1.1751472306321136e-07	1.0665455356343332e-09	2.4255922968654796e-08	3.2817560924304504e-09	1.013522480010258e-10	7.226341151241467e-06	3.3630097420286264e-07	2.817966956547144e-10	0.0028727008792475174	0.0	2.5043364526566756e-05	0.0	0.0	0.0	0.0	0.0	3.544691050992968	288.0680967345732	7.507665822086245	2.3498107507865374e-05	6.440343010145548e-07	8.835906975367209e-05	0.0	0.00019508841108251026	0.0014338198249203439	0.5380991511417467	3.9713446884245894e-05	1.8252033515246557e-06	1.7528913542087835e-08	3.8919017615743363e-07	5.265674123577709e-08	1.626089561655749e-09	0.00011223580660359622	5.199319561225681e-06	4.632275803880836e-09	0.004277708620558898	0.0	7.206604978797333e-05	0.0	0.0	0.0	0.0	0.0	3.542016545378428	288.77583292461634	6.809141168432089	2.355107420798266e-05	1.5997500295854705e-06	8.855918763395274e-05	0.0	0.00019600502103541372	0.0014405560590368854	0.4879122807617532	3.989855199477808e-05	4.534802912362985e-06	4.812984097348152e-08	1.0712802810387858e-06	1.4494222556543676e-07	4.476444199439833e-09	0.00027884376164029757	1.2889482250026342e-05	1.2718762657670018e-08	0.0064562710077747726	0.0	0.0001974935192244411	0.0	0.0	0.0	0.0	0.0	3.537760673050793	270.99033672871695	23.503289966869794	7.597148788707503e-05	1.6880086979224956e-06	0.0002855872005209183	0.0	0.000593341359608584	0.004360815064972046	1.694247917304475	0.00012078470205133802	4.785039784545042e-06	4.7288293202300946e-08	9.865031985573057e-07	1.3347510097330834e-07	4.119602140084146e-09	0.0002942261938450293	1.3699749306850119e-05	1.250262716173575e-08	0.0066893939272080274	0.0	6.000672527595022e-05	0.0	0.0	0.0	0.0	0.0	3.53749335364651	252.34864695991365	40.97036881034969	0.00013424501996927026	6.755583876891201e-07	0.0005044804405312652	0.0	0.000976327221818542	0.007175602458104699	2.9908842349342515	0.0001987504284021316	1.914625563679297e-06	1.8992630865725467e-08	3.683949933276314e-07	4.984565180353202e-08	1.5375711921237488e-09	0.00011773790457680508	5.587613233287909e-06	5.024142882237934e-09	0.004313642989044474	0.0	1.3605796939907764e-05	0.0	0.0	0.0	0.0	0.0	3.541964895278495	7.606373280209645e-06	5.4176351012986164e-08	2.083963761871056e-07	5.323809208735638e-08	3.4988660031343056e-06	1.0235436711793485e-05	3.3411010393916652e-06	0.0	0.0	0.0	0.0	5.117108600040403e-08	1.0336660536510122e-07	0.0	7.182710164492568e-06	5.112316487644894e-08	1.9665097106104384e-07	5.027306304294937e-08	5.116498970865027e-08	3.1588529343230724e-06	3.306900117569914e-06	9.682445531582923e-06	0.0	0.0	0.0	4.840672896347996e-08	9.767021054563391e-08	0.0	6.8005697850250965e-06	4.836353621721136e-08	1.8603471238799871e-07	4.759867286612825e-08	4.8401231502501464e-08	2.995028790363643e-06	3.1341725289532287e-06	9.18612274542806e-06	0.0	0.0	0.0	4.5925691569352937e-08	9.267687775048224e-08	0.0	6.458372633810222e-06	4.5887027176146395e-08	1.7650746215354777e-07	4.5203860653740506e-08	4.592077057881989e-08	2.8488301241994125e-06	2.979878592741884e-06	8.743864120524807e-06	0.0	0.0	0.0	4.371494623705346e-08	8.829257684422728e-08	0.0	6.154154166469483e-06	4.368058202993466e-08	1.6801902985093262e-07	4.307486973163472e-08	4.371057296911807e-08	2.7193289218052113e-06	2.8430696108335507e-06	8.352771377609663e-06	0.0	0.0	0.0	4.176000051940739e-08	8.433534389985546e-08	0.0	5.8858597799521105e-06	4.1729707928533206e-08	1.605136772154973e-07	4.119731866453537e-08	4.175614519606797e-08	2.605636266570026e-06	2.7228095194576285e-06	8.01015646052913e-06	0.0	0.0	0.0	4.004741750425119e-08	8.087877690984695e-08	0.0	5.651633034628189e-06	4.00209898559369e-08	1.539397953663205e-07	3.955821531217694e-08	4.004405370559108e-08	2.5069430132903567e-06	2.618246322310788e-06	7.713532022798462e-06	0.0	0.0	0.0	3.856476149381165e-08	7.783507230430191e-08	0.0	5.449694437666937e-06	3.8542000917202925e-08	1.4824958502644519e-07	3.8145103010036525e-08	3.856186381919153e-08	2.4224248143140403e-06	2.5285299021908317e-06	7.460304676795309e-06	0.0	0.0	0.0	3.729906365543578e-08	7.533558937104271e-08	0.0	5.2781505414740265e-06	3.7279750890342324e-08	1.4339309104001313e-07	3.6944725777811085e-08	3.7296604810616055e-08	2.351208345719645e-06	2.4527591773379586e-06	7.247751868341961e-06	0.0	0.0	0.0	3.6236710466262444e-08	7.321273972715351e-08	0.0	5.135058951680509e-06	3.6220622881019386e-08	1.3931794334897864e-07	3.5943487001566454e-08	3.623466241547504e-08	2.292432959537292e-06	2.390034182660811e-06	7.073233760427679e-06	0.0	0.0	0.0	3.536450415491035e-08	7.142926011086244e-08	0.0	5.018571804562057e-06	3.535144102428111e-08	1.359734599601233e-07	3.512845332257009e-08	3.5362840281089636e-08	2.2452876759137455e-06	2.3395046447065438e-06	6.9342647036178e-06	0.0	0.0	0.0	3.4670017888357846e-08	6.999499957670735e-08	0.0	4.926934055322102e-06	3.4659778838504804e-08	1.3331184142809715e-07	3.4487340412736635e-08	3.4668712983371415e-08	2.2089889579338386e-06	2.3003537623077387e-06	6.828424240726499e-06	0.0	0.0	0.0	3.414114980115893e-08	6.898472224569708e-08	0.0	4.858420832507139e-06	3.41335325581592e-08	1.3128653332199542e-07	3.400807437831935e-08	3.4140179072539485e-08	2.1827619108787655e-06	2.271775411437761e-06	6.753316043288642e-06	0.0	0.0	0.0	3.376591854479304e-08	6.823079101993154e-08	0.0	4.8113331188618646e-06	3.376073806695812e-08	1.2985151863768371e-07	3.367876259684314e-08	3.3765257495425757e-08	2.1658516638499438e-06	2.252981643861787e-06	6.7066190830274415e-06	0.0	0.0	0.0	3.353271993542773e-08	6.774538549597054e-08	0.0	4.7840381681084946e-06	3.352979099238837e-08	1.289621613798954e-07	3.348797707206742e-08	3.3532345029691615e-08	2.1575422277327357e-06	2.243221884810427e-06	6.686142767910219e-06	0.0	0.0	0.0	3.343060246325752e-08	6.75565394280971e-08	0.0	4.775002952370065e-06	3.342974736272462e-08	1.285763637197469e-07	3.3424988098461114e-08	3.343049161750979e-08	2.1571624778013398e-06	2.2417924068304646e-06	6.689833510438039e-06	0.0	0.0	0.0	3.34492995339363e-08	6.757134718136208e-08	0.0	4.782787713439999e-06	3.345035743221465e-08	1.2865469844882915e-07	3.347971856775331e-08	3.344943200588516e-08	2.1640788268867065e-06	2.2480302052177926e-06	6.715748748130027e-06	0.0	0.0	0.0	3.357909941065504e-08	6.786460959671822e-08	0.0	4.806026632122747e-06	3.3581917075305185e-08	1.291598379345367e-07	3.3642608748938233e-08	3.357945553134089e-08	2.177690608002404e-06	2.26130654124667e-06	6.76204816788371e-06	0.0	0.0	0.0	3.3810801616033236e-08	6.831292367740034e-08	0.0	4.843430002410366e-06	3.381523105680596e-08	1.300564116847502e-07	3.3904631871561416e-08	3.381136280504101e-08	2.197434791519579e-06	2.28103068775247e-06	6.8270125046698375e-06	0.0	0.0	0.0	3.413581113333485e-08	6.893278659773694e-08	0.0	4.893800273084915e-06	3.414171423369458e-08	1.3131139483474465e-07	3.425740649373912e-08	3.413656012070742e-08	2.222792609827986e-06	2.3066571720112015e-06	6.909063084462032e-06	0.0	0.0	0.0	3.454623606849153e-08	6.981195088912229e-08	0.0	4.956043286524802e-06	3.455349452881264e-08	1.3289450445940772e-07	3.469327500298473e-08	3.454715706110561e-08	2.2532919541098656e-06	2.337689057377936e-06	7.006765330809025e-06	0.0	0.0	0.0	3.503490498626779e-08	7.072073511256906e-08	0.0	5.029162504220648e-06	3.504339952789245e-08	1.347781488165409e-07	3.520526300581425e-08	3.503598363700582e-08	2.2885026299841264e-06	2.3736736479632997e-06	7.11881136560088e-06	0.0	0.0	0.0	3.5595279781295205e-08	7.187356313118222e-08	0.0	5.112251579305903e-06	3.560490834478686e-08	1.3693724266522009e-07	3.5787027309082964e-08	3.559650302719098e-08	2.3280336078908547e-06	2.414199475058825e-06	7.244013091380171e-06	0.0	0.0	0.0	3.6221421171111325e-08	7.317874832955881e-08	0.0	5.204488996955914e-06	3.623209603924972e-08	1.3934899312109483e-07	3.643281852944925e-08	3.622277715414158e-08	2.3715325642968406e-06	2.4588951664106012e-06	7.381303427713754e-06	0.0	0.0	0.0	3.69079950102836e-08	7.45254615952568e-08	0.0	5.305138638424042e-06	3.691962660360136e-08	1.4199287225210838e-07	3.713748511811108e-08	3.690947312975638e-08	2.418686373801649e-06	2.507429796966493e-06	7.529737307500827e-06	0.0	0.0	0.0	3.76502772445163e-08	7.607627912963433e-08	0.0	5.413555130294827e-06	3.766280118954842e-08	1.4485080260579524e-07	3.789651072965527e-08	3.7651868181071884e-08	2.4692218407390926e-06	2.5595142125168016e-06	7.688491463675163e-06	0.0	0.0	0.0	3.844415272003254e-08	7.763374169376425e-08	0.0	5.529172469103433e-06	3.8457496483438096e-08	1.479069207737439e-07	3.870593446854954e-08	3.8445848335445604e-08	2.5228993679984942e-06	2.6148949055123484e-06	7.85684388989829e-06	0.0	0.0	0.0	3.928601244192417e-08	7.938226427334024e-08	0.0	5.651498813043434e-06	3.930012649119712e-08	1.5114743048616337e-07	3.956231444361949e-08	3.928780563430655e-08	2.579511466256295e-06	2.673352185158002e-06	8.034170721879236e-06	0.0	0.0	0.0	4.0172738056230925e-08	8.11251178081581e-08	0.0	5.780107514380148e-06	4.018756765159336e-08	1.5456031433317173e-07	4.0462665079869316e-08	4.017462269105057e-08	2.6388796862733854e-06	2.7346966265943263e-06	8.21993769376659e-06	0.0	0.0	0.0	4.110165918006965e-08	8.305158287359721e-08	0.0	5.914639219072432e-06	4.111717039878445e-08	1.5813537803196888e-07	4.1404471837561226e-08	4.110363006920791e-08	2.70085537977202e-06	2.798769897648597e-06	8.413701914819445e-06	0.0	0.0	0.0	4.207056225561904e-08	8.502955851938968e-08	0.0	6.054794822758283e-06	4.2086716593181984e-08	1.618640868371122e-07	4.238564185685853e-08	4.207261510676993e-08	2.765315760476037e-06	2.8654409094276396e-06	8.615098656901989e-06	0.0	0.0	0.0	4.30776244374704e-08	8.696177304500958e-08	0.0	6.200330401801356e-06	4.3094389909926815e-08	1.6573945182969296e-07	4.3404468434099025e-08	4.30797557534059e-08	2.832161342113086e-06	2.9346032652381583e-06	8.823833295268017e-06	0.0	0.0	0.0	4.4121373290832235e-08	8.907810525218007e-08	0.0	6.3510515456537095e-06	4.4138734999058676e-08	1.6975587286267308e-07	4.445959135659153e-08	4.412358026306959e-08	2.901313684262819e-06	3.0061728514888956e-06	9.039674920605695e-06	0.0	0.0	0.0	4.520065488176005e-08	9.132891780160476e-08	0.0	6.506805872534766e-06	4.521860052201536e-08	1.7390891936416289e-07	4.554994454441329e-08	4.520293531424234e-08	2.972712457262231e-06	3.080084626901386e-06	9.262447737693914e-06	0.0	0.0	0.0	4.63145907952986e-08	9.358583397309037e-08	0.0	6.667478018143679e-06	4.633310130275125e-08	1.7819518465131772e-07	4.6674720990713184e-08	4.631694305293795e-08	3.04631328783841e-06	3.156290313162184e-06	9.492024301299339e-06	0.0	0.0	0.0	4.746254431076522e-08	9.592064066446313e-08	0.0	6.832988638570554e-06	4.748161238447885e-08	1.826122631161585e-07	4.783336577486501e-08	4.7464967263844385e-08	3.122087133435209e-06	3.2347578132581597e-06	9.728323350126669e-06	0.0	0.0	0.0	4.864410956015789e-08	9.831270669535913e-08	0.0	7.003287420374024e-06	4.86637218094106e-08	1.871585686121712e-07	4.9025527120973745e-08	4.8646602517378746e-08	3.200017061718793e-06	3.3154679094871386e-06	9.971299894614357e-06	0.0	0.0	0.0	4.985906197060949e-08	1.0066253406121872e-07	0.0	7.178351864799169e-06	4.987922049954743e-08	1.9183329555014393e-07	5.025104789876162e-08	4.986162461551732e-08	3.280097940710523e-06	3.3984138696172636e-06	1.0220944580763317e-05	0.0	0.0	0.0	5.1107355099741186e-08	1.0329115616555172e-07	0.0	7.358181906419914e-06	5.112806365804938e-08	1.9663627039006996e-07	5.150992796052601e-08	5.1109987443359324e-08	3.362334098283294e-06	3.483598980424791e-06	1.0477276509310479e-05	0.0	0.0	0.0	5.238908473534556e-08	1.0587722857844532e-07	0.0	7.542797376689152e-06	5.241035089024467e-08	2.0156787512798402e-07	5.280230640085936e-08	5.2391787072698196e-08	3.446738306901225e-06	3.5710354639199546e-06	1.0740340268310975e-05	0.0	0.0	0.0	5.3704474067304094e-08	1.0841356618089345e-07	0.0	7.732232457653403e-06	5.3726287691628695e-08	2.0662889917900188e-07	5.412842273046087e-08	5.370724694295641e-08	3.5333293067374954e-06	3.660741883574316e-06	1.1010198292137879e-05	0.0	0.0	0.0	5.505383548442602e-08	1.1123570336151329e-07	0.0	7.92653991192291e-06	5.507621338689177e-08	2.118206468064887e-07	5.548864649765339e-08	5.505667965983764e-08	3.622133821464618e-06	3.752745204458143e-06	1.1286937190450786e-05	0.0	0.0	0.0	5.643760222326947e-08	1.1384499023634686e-07	0.0	8.12578209278718e-06	5.646053920927008e-08	2.1714469895638074e-07	5.688341435206885e-08	5.6440518648105705e-08	3.7131824069226245e-06	3.847076512497153e-06	1.1570654776977486e-05	0.0	0.0	0.0	5.785626350694799e-08	1.1680851494038821e-07	0.0	8.330035781850078e-06	5.7879781478281944e-08	2.2260304087285764e-07	5.831326391294002e-08	5.785925328529487e-08	3.8065117573739897e-06	3.943773386919832e-06	1.1861467437404546e-05	0.0	0.0	0.0	5.93104013955125e-08	1.197443334769271e-07	0.0	8.539384345745869e-06	5.933450605511328e-08	2.2819784844568655e-07	5.977877887060186e-08	5.931346576301716e-08	3.902161244572369e-06	4.042876274367463e-06	1.2159499502313358e-05	0.0	0.0	0.0	6.080063765573297e-08	1.2285746399542413e-07	0.0	8.753920780181933e-06	6.08253481658453e-08	2.3393156441086237e-07	6.128061030518185e-08	6.080377796186052e-08	4.000174415788391e-06	4.144430004422338e-06	1.2464888017039601e-05	0.0	0.0	0.0	6.232765761670797e-08	1.2596288991192025e-07	0.0	8.973742982831008e-06	6.23529790160266e-08	2.3980676994643015e-07	6.281944359893135e-08	6.233087531332563e-08	4.100596853054359e-06	4.248481569805745e-06	1.2777776089487089e-05	0.0	0.0	0.0	6.389217690812843e-08	1.2913011468194076e-07	0.0	9.198954438928967e-06	6.391811083519399e-08	2.458262040408731e-07	6.439600323362066e-08	6.389547353726716e-08	4.2034764750416825e-06	4.355080444797914e-06	1.3098313837382538e-05	0.0	0.0	0.0	6.549494619710095e-08	1.322387505199535e-07	0.0	9.429666128566383e-06	6.552150926969877e-08	2.5199281118273434e-07	6.60110661483766e-08	6.549832337924286e-08	4.30886447446648e-06	4.464279539454198e-06	1.3426661382540895e-05	0.0	0.0	0.0	6.713676616388425e-08	1.3564331722285604e-07	0.0	9.665995058863852e-06	6.716398357800739e-08	2.5830970363304047e-07	6.766545146156857e-08	6.714022559066156e-08	4.416814650895221e-06	4.576134503316097e-06	1.3762986780291073e-05	0.0	0.0	0.0	6.881847714893396e-08	1.3894915423335433e-07	0.0	9.908058674424974e-06	6.884634777002227e-08	2.6478001197054036e-07	6.935998134212026e-08	6.882202057576814e-08	4.5273808485177015e-06	4.690701075318478e-06	1.4107458031532225e-05	0.0	0.0	0.0	7.054091921093462e-08	1.4228934152175896e-07	0.0	1.0155980982374376e-05	7.056946156479299e-08	2.714070425796203e-07	7.109552389821297e-08	7.054454844742975e-08	4.640619878006966e-06	4.808038078342059e-06	1.4460252340480158e-05	0.0	0.0	0.0	7.230497842551493e-08	1.4598859901764695e-07	0.0	1.040988993848639e-05	7.233421353169507e-08	2.781942128338198e-07	7.287297487009909e-08	7.23086953358151e-08	4.756590247474309e-06	4.928206118429902e-06	1.482155205887184e-05	0.0	0.0	0.0	7.411156660018784e-08	1.496269078740244e-07	0.0	1.0669915876450144e-05	7.414150871584318e-08	2.851450034833082e-07	7.46932466446428e-08	7.411537309726448e-08	4.875351525727394e-06	5.051266908091178e-06	1.5191542793416405e-05	0.0	0.0	0.0	7.596161181567271e-08	1.535230726400271e-07	0.0	1.0936192490570351e-05	7.599227678864467e-08	2.9226299001618007e-07	7.655727512528964e-08	7.596550985967597e-08	4.996964711490849e-06	5.177283671519387e-06	1.5570414479841682e-05	0.0	0.0	0.0	7.785606379260396e-08	1.5730049398877875e-07	0.0	1.1208856460965408e-05	7.788746797833416e-08	2.995518269730231e-07	7.846601711858446e-08	7.786005538568832e-08	5.12149216625129e-06	5.306321050550078e-06	1.595836131219211e-05	0.0	0.0	0.0	7.97958935448682e-08	1.6110316196499842e-07	0.0	1.1488045899584244e-05	7.982804354335153e-08	3.070152113623664e-07	8.042043944686099e-08	7.979998073284889e-08	5.248996839587333e-06	5.438444313966056e-06	1.635557924643922e-05	0.0	0.0	0.0	8.178208089292232e-08	1.65113131335224e-07	0.0	1.1773903932270898e-05	8.181499924152065e-08	3.1465697284764436e-07	8.242154403387541e-08	8.178626576219577e-08	5.379543958479125e-06	5.573721094238067e-06	1.6762271305235462e-05	0.0	0.0	0.0	8.381564099095556e-08	1.693964466590118e-07	0.0	1.2066575960127101e-05	8.384934743235588e-08	3.22481004972636e-07	8.447034872547293e-08	8.381992566881888e-08	5.513199734934516e-06	5.712220054947156e-06	1.7178643503657438e-05	0.0	0.0	0.0	8.589760395223234e-08	1.7342207253622606e-07	0.0	1.2366208704223267e-05	8.593210949464968e-08	3.30491235955506e-07	8.656788060881516e-08	8.590199060386022e-08	5.650030986631588e-06	5.854010484220957e-06	1.7604903736897047e-05	0.0	0.0	0.0	8.80290092907367e-08	1.7786485300600698e-07	0.0	1.2672954509068517e-05	8.806434669390322e-08	3.386917474589588e-07	8.871520613150301e-08	8.803350011932976e-08	5.790107056541681e-06	5.999164295795623e-06	1.804126770994293e-05	0.0	0.0	0.0	9.021093556852038e-08	1.8228532023195893e-07	0.0	1.2986964331761973e-05	9.0247110179044e-08	3.470865822026137e-07	9.091338203206995e-08	9.021553281440607e-08	5.93349667509547e-06	6.147752765522956e-06	1.8487949243941786e-05	0.0	0.0	0.0	9.244445192917127e-08	1.8677468746917934e-07	0.0	1.3308392695588074e-05	9.248147617981681e-08	3.556798794026777e-07	9.316349001156874e-08	9.244915787054573e-08	6.0802701890736565e-06	6.299848851153672e-06	1.8945167190151794e-05	0.0	0.0	0.0	9.473065266780534e-08	1.9132643306432682e-07	0.0	1.3637397860767572e-05	9.4768547043148e-08	3.6447587870064815e-07	9.546663792985548e-08	9.473546962170172e-08	6.230499624332281e-06	6.455527262294023e-06	1.9413145608034814e-05	0.0	0.0	0.0	9.707065812069071e-08	1.9580879013729516e-07	0.0	1.3974139315887059e-05	9.71094333220301e-08	3.734788513044782e-07	9.782394224811804e-08	9.707558844310018e-08	6.384257584437093e-06	6.614863305017559e-06	1.9892110383180615e-05	0.0	0.0	0.0	9.946559775648201e-08	2.0079129362227314e-07	0.0	1.4318783353648762e-05	9.950529343503433e-08	3.8269325250274517e-07	1.0023656705465892e-07	9.947064384407597e-08	6.541619702416761e-06	6.77793544391036e-06	2.0382296729397485e-05	0.0	0.0	0.0	1.019166476817644e-07	2.0579901208221566e-07	0.0	1.4671493502397798e-05	1.019572675631133e-07	3.921234674913735e-07	1.0270565707952474e-07	1.0192181196873377e-07	6.7026602684287525e-06	6.944820769328149e-06	2.088393556134633e-05	0.0	0.0	0.0	1.0442496250058752e-07	2.1077593093004476e-07	0.0	1.5032438751724135e-05	1.0446653342669216e-07	4.017740257987146e-07	1.0523239528625076e-07	1.0443024745184971e-07	6.867456093205432e-06	7.115598972401547e-06	2.139726566674361e-05	0.0	0.0	0.0	1.0699173618525864e-07	2.1617921908930675e-07	0.0	1.5401791157104643e-05	1.0703429138570569e-07	4.1164954411067555e-07	1.0781798609141421e-07	1.0699714429945764e-07	7.0360853209621815e-06	7.290351140029516e-06	2.192252989902585e-05	0.0	0.0	0.0	1.0961818303330412e-07	2.213258430913658e-07	0.0	1.577971807977231e-05	1.0966170833345885e-07	4.2175451033936653e-07	1.1046360105607158e-07	1.0962371683946372e-07	7.208623986909322e-06	7.469156168971863e-06	2.245996458487901e-05	0.0	0.0	0.0	1.1230548470906107e-07	2.269837154897254e-07	0.0	1.616639884359728e-05	1.1235003427682976e-07	4.320937320801684e-07	1.1317049548416563e-07	1.1231114676713222e-07	7.385153625639364e-06	7.652098648557717e-06	2.3009823248111462e-05	0.0	0.0	0.0	1.150549088699175e-07	2.3235821521526864e-07	0.0	1.656200707202138e-05	1.1510047964133058e-07	4.426718646841163e-07	1.1593988477436352e-07	1.1506070177822015e-07	7.565753149818737e-06	7.839260462044899e-06	2.357235123622885e-05	0.0	0.0	0.0	1.1786768228930807e-07	2.3783511123127725e-07	0.0	1.696672195565899e-05	1.1791429343405855e-07	4.5349371187449003e-07	1.1877302329824136e-07	1.1787360868205473e-07	7.750503986759102e-06	8.030726110379105e-06	2.4147801699993813e-05	0.0	0.0	0.0	1.2074507075731223e-07	2.4402221259181373e-07	0.0	1.7380730397265337e-05	1.2079277893205346e-07	4.6456428612077436e-07	1.216712194103888e-07	1.2075113330495452e-07	7.939491010432398e-06	8.226583683927534e-06	2.4736438421342906e-05	0.0	0.0	0.0	1.2368839321719999e-07	2.4981151839240187e-07	0.0	1.7804210425296773e-05	1.237371785847705e-07	4.758883659404937e-07	1.2463571933618268e-07	1.2369459462373373e-07	8.132794951676271e-06	8.42691699755224e-06	2.5338512139755684e-05	0.0	0.0	0.0	1.2669890339004457e-07	2.55873529780814e-07	0.0	1.823734959723579e-05	1.2674880135005821e-07	4.874709857111747e-07	1.2766783600567045e-07	1.267052463831089e-07	8.330500893815073e-06	8.631814369973142e-06	2.5954287135616715e-05	0.0	0.0	0.0	1.2977792270387016e-07	2.622974022580708e-07	0.0	1.8680336706955737e-05	1.2982896539104313e-07	4.993172151738642e-07	1.3076889099967696e-07	1.297844100372149e-07	8.532694431901442e-06	8.841364660028763e-06	2.6584029202566633e-05	0.0	0.0	0.0	1.329267801493666e-07	2.68338747075801e-07	0.0	1.9133357960442058e-05	1.3297897054815217e-07	5.114320536369316e-07	1.3394018778534215e-07	1.329334145992605e-07	8.739460033673868e-06	9.055655547570038e-06	2.722800069982054e-05	0.0	0.0	0.0	1.3614678754811153e-07	2.748388969790859e-07	0.0	1.959660536962624e-05	1.362001572562606e-07	5.238206565186679e-07	1.3718307047172597e-07	1.3615357191637318e-07	8.950884787230963e-06	9.274777443664316e-06	2.7886472127964315e-05	0.0	0.0	0.0	1.3943929742944015e-07	2.818022995576682e-07	0.0	2.0070274129469954e-05	1.3949388768780518e-07	5.364882628452248e-07	1.4049890545293127e-07	1.3944623454431575e-07	9.167057244871412e-06	9.498822283261737e-06	2.855971858137352e-05	0.0	0.0	0.0	1.4280568529433096e-07	2.8836485867966084e-07	0.0	2.0554551972671024e-05	1.428614726430765e-07	5.494399140509291e-07	1.4388900688111374e-07	1.4281277801316256e-07	9.388062478725444e-06	9.727878418632025e-06	2.9248004233423526e-05	0.0	0.0	0.0	1.4624727203211052e-07	2.9523276242954003e-07	0.0	2.1049638411669613e-05	1.4630430458688504e-07	5.626809656417896e-07	1.4735477137218032e-07	1.4625452323464313e-07	9.61399090598096e-06	9.962039749746437e-06	2.9951609851619144e-05	0.0	0.0	0.0	1.4976546150394638e-07	3.0219819364349834e-07	0.0	2.15557305179252e-05	1.4982376116371716e-07	5.762167162082134e-07	1.5089757843935203e-07	1.4977287409350997e-07	9.84493166178423e-06	1.0201398882818661e-05	3.067081197477287e-05	0.0	0.0	0.0	1.5336163641485236e-07	3.096455537147692e-07	0.0	2.2073026747576234e-05	1.5342123051521435e-07	5.900525047068045e-07	1.5451881728291756e-07	1.5336921330568366e-07	1.0080974426120276e-05	1.0446049003429544e-05	3.140588869744452e-05	0.0	0.0	0.0	1.570371872419551e-07	3.171243288943034e-07	0.0	2.2601726857085655e-05	1.5709810924633065e-07	6.041937026531039e-07	1.5821988620995692e-07	1.570449313526142e-07	1.0322209537112727e-05	1.06960839582329e-05	3.215712023031067e-05	0.0	0.0	0.0	1.607935150467917e-07	3.2490676318382386e-07	0.0	2.3142029733721195e-05	1.6085578961031598e-07	6.18645664866119e-07	1.6200217743104263e-07	1.6080142930402427e-07	1.0568726857801428e-05	1.0951597120662863e-05	3.292478521574666e-05	0.0	0.0	0.0	1.6463201304464595e-07	3.3264126868222314e-07	0.0	2.3694132461789046e-05	1.6469564975405364e-07	6.33413691897695e-07	1.658670705464688e-07	1.6464010037866347e-07	1.0820615517802874e-05	1.1212681093285282e-05	3.3709160134947835e-05	0.0	0.0	0.0	1.685540636505066e-07	3.4054454192851986e-07	0.0	2.42582331908002e-05	1.68619074800134e-07	6.485031110665892e-07	1.6981595261623336e-07	1.6856232700057574e-07	1.107796514648878e-05	1.1479429003347366e-05	3.451052307122305e-05	0.0	0.0	0.0	1.7256105729252717e-07	3.4851759710886053e-07	0.0	2.48345328731586e-05	1.7262747068764613e-07	6.639193298309024e-07	1.7385023031229692e-07	1.7256949960952268e-07	1.134086651868432e-05	1.1751935208557244e-05	3.532915552073658e-05	0.0	0.0	0.0	1.766544014562056e-07	3.5673922735724123e-07	0.0	2.5423233055282613e-05	1.7672224702017347e-07	6.79667769699523e-07	1.7797131446811398e-07	1.7666302569562846e-07	1.160941064728534e-05	1.203029432341969e-05	3.616533966861035e-05	0.0	0.0	0.0	1.8083550706932224e-07	3.6500423820097537e-07	0.0	2.602453262600417e-05	1.80904797570011e-07	6.957537913457027e-07	1.82180597294608e-07	1.8084431618877652e-07	1.1883687063364994e-05	1.2314599490952659e-05	3.701935271172447e-05	0.0	0.0	0.0	1.851057600987363e-07	3.7371456257548086e-07	0.0	2.6638632084823262e-05	1.851765285570128e-07	7.121828033669245e-07	1.8647948226918094e-07	1.851147570382191e-07	1.2163785946280276e-05	1.2604944537890342e-05	3.789147372944333e-05	0.0	0.0	0.0	1.894665559174113e-07	3.82811542254429e-07	0.0	2.7265731178033736e-05	1.8953884137614152e-07	7.289601958236567e-07	1.908693675936856e-07	1.8947574359302613e-07	1.2449797101380463e-05	1.2901422904124072e-05	3.878198056903097e-05	0.0	0.0	0.0	1.9391928373422338e-07	3.91462250494046e-07	0.0	2.790602139880795e-05	1.9399308151488286e-07	7.460911438008582e-07	1.953515936850779e-07	1.939286650346399e-07	1.2741806503589676e-05	1.320412407359713e-05	3.969113907059097e-05	0.0	0.0	0.0	1.984652727156326e-07	4.0063903428370914e-07	0.0	2.8559697518497994e-05	1.9854061601801881e-07	7.635809052745605e-07	1.9992752391733412e-07	1.98474850495547e-07	1.303990172398838e-05	1.3513139167761651e-05	4.0619220185065525e-05	0.0	0.0	0.0	2.031058775904502e-07	4.104683925800913e-07	0.0	2.922695486233704e-05	2.031828155765176e-07	7.814347522404919e-07	2.0459852554320285e-07	2.031156546786981e-07	1.3344170577843704e-05	1.382855957721536e-05	4.1566495639218e-05	0.0	0.0	0.0	2.0784245696748043e-07	4.200730742719527e-07	0.0	2.990797739251093e-05	2.0792097216928462e-07	7.996576539303132e-07	2.0936588626823356e-07	2.0785243616790305e-07	1.365469561196028e-05	1.4150471264806394e-05	4.2533220665433965e-05	0.0	0.0	0.0	2.1267628697548655e-07	4.298426242222257e-07	0.0	3.0602954233107444e-05	2.1275641406068464e-07	8.182547191922351e-07	2.142309299302997e-07	2.1268647105873172e-07	1.397156162037333e-05	1.4478962557852054e-05	4.351965734866626e-05	0.0	0.0	0.0	2.1760867800031356e-07	4.3970814242965195e-07	0.0	3.131207078486186e-05	2.176904457265897e-07	8.372309653828073e-07	2.191949542877855e-07	2.1761906969803625e-07	1.4294851472582575e-05	1.481411984337454e-05	4.452606147749221e-05	0.0	0.0	0.0	2.2264090892942117e-07	4.5001591166933983e-07	0.0	3.2035507130189195e-05	2.227243371691977e-07	8.565912773705858e-07	2.242592198516049e-07	2.226515109177497e-07	1.4624645353872409e-05	1.515602678615267e-05	4.555268011130055e-05	0.0	0.0	0.0	2.2777421498392792e-07	4.6021867845710434e-07	0.0	3.277343657084748e-05	2.2785931282350951e-07	8.763403647827429e-07	2.2942493965472488e-07	2.2778502986310357e-07	1.496102027796643e-05	1.5504763769155342e-05	4.6599750312900514e-05	0.0	0.0	0.0	2.3300978139389228e-07	4.709017792494546e-07	0.0	3.35260299893612e-05	2.3309658054897457e-07	8.964828735573774e-07	2.346933097930664e-07	2.3302081168014936e-07	1.5304052117055813e-05	1.5860410002604134e-05	4.7667505516171874e-05	0.0	0.0	0.0	2.3834877524024432e-07	4.812061384384104e-07	0.0	3.429344389765411e-05	2.384372497308358e-07	9.170230709192559e-07	2.4006542575346035e-07	2.3836002336138934e-07	1.5653810156659648e-05	1.6223037875945145e-05	4.875615862824155e-05	0.0	0.0	0.0	2.437922609647986e-07	4.920757004618935e-07	0.0	3.507584036097551e-05	2.438824663727933e-07	9.379653649144917e-07	2.455424219118667e-07	2.438037292548936e-07	1.6010366288603958e-05	1.6592722479964885e-05	4.986593076312459e-05	0.0	0.0	0.0	2.4934134405013004e-07	5.033470583803943e-07	0.0	3.587336902404436e-05	2.494332913880561e-07	9.593138363340106e-07	2.511253456875168e-07	2.4935303475577165e-07	1.637378664170822e-05	1.6969532967117887e-05	5.0997025003439016e-05	0.0	0.0	0.0	2.549970398135017e-07	5.149425697669582e-07	0.0	3.668617779479102e-05	2.5509077350400423e-07	9.810725190861112e-07	2.568152323422828e-07	2.550089550854532e-07	1.6744136421024834e-05	1.7353537582207863e-05	5.21496413837205e-05	0.0	0.0	0.0	2.6076034832245915e-07	5.26833055842629e-07	0.0	3.751440114923661e-05	2.608558709144436e-07	1.003245098963966e-06	2.626130230902363e-07	2.6077249020628376e-07	1.7121474392706295e-05	1.7744797979062594e-05	5.332395947928773e-05	0.0	0.0	0.0	2.6663216732350404e-07	5.388494983653068e-07	0.0	3.8358168870541446e-05	2.66729511431872e-07	1.0258351449847192e-06	2.685196262781733e-07	2.6664453773457805e-07	1.750585693811567e-05	1.8143373398056458e-05	5.452015109931017e-05	0.0	0.0	0.0	2.7261335571372616e-07	5.503173305249705e-07	0.0	3.921758938084325e-05	2.7271247697147013e-07	1.0488456650588607e-06	2.745358007001938e-07	2.726259564185572e-07	1.7897330454645826e-05	1.854931278184857e-05	5.573835662921088e-05	0.0	0.0	0.0	2.787046152478452e-07	5.628166287408973e-07	0.0	4.009277297459798e-05	2.7880556451145003e-07	1.0722797251706336e-06	2.806623182430997e-07	2.787174478404905e-07	1.8295942038089737e-05	1.896266583088688e-05	5.697871839598373e-05	0.0	0.0	0.0	2.8490665737734357e-07	5.756896317720775e-07	0.0	4.09838145809151e-05	2.850094654730742e-07	1.0961399853421861e-06	2.8689984322220413e-07	2.849197232683432e-07	1.870173172172487e-05	1.9383474934684127e-05	5.8241356666106467e-05	0.0	0.0	0.0	2.9122008324279783e-07	5.885845026235039e-07	0.0	4.189078839315806e-05	2.9132472642566607e-07	1.1204285485044163e-06	2.9324889480055717e-07	2.9123338365095015e-07	1.9114730089932335e-05	1.9811772697168677e-05	5.95263622925555e-05	0.0	0.0	0.0	2.976453469112317e-07	6.009178164217507e-07	0.0	4.2813757191793706e-05	2.977518146218685e-07	1.1451472125276664e-06	2.99709912246891e-07	2.976588828575055e-07	1.9534962535233514e-05	2.0247586347059398e-05	6.08338100088999e-05	0.0	0.0	0.0	3.0418282185134633e-07	6.147608962919994e-07	0.0	4.37527775518955e-05	3.0429115548771235e-07	1.170297614449843e-06	3.062832913809091e-07	3.041965941576194e-07	1.996245134974297e-05	2.0690939991231486e-05	6.21637645438747e-05	0.0	0.0	0.0	3.108328314879556e-07	6.279952918834806e-07	0.0	4.470788713338514e-05	3.1094304322095313e-07	1.1958808865717142e-06	3.129692956079113e-07	3.108468407571961e-07	2.039721006313922e-05	2.11418486989552e-05	6.35162631714624e-05	0.0	0.0	0.0	3.1759556195746776e-07	6.419389117071636e-07	0.0	4.56791077005997e-05	3.1770766723696367e-07	1.2218977584286146e-06	3.197680770188393e-07	3.1760980855906254e-07	2.083924443379141e-05	2.1600319620747945e-05	6.489131829215121e-05	0.0	0.0	0.0	3.2447107498969947e-07	6.549148514099067e-07	0.0	4.666642943732009e-05	3.2458499818891787e-07	1.248348118119846e-06	3.266795666244294e-07	3.244855590202785e-07	2.1288545604493317e-05	2.2066344809982042e-05	6.628889649259899e-05	0.0	0.0	0.0	3.3145920322000474e-07	6.696952056151242e-07	0.0	4.7669843755368126e-05	3.3157501974783315e-07	1.2752319040069698e-06	3.33703704000896e-07	3.3147392447815993e-07	2.174510493350246e-05	2.2539916622341247e-05	6.770896455993427e-05	0.0	0.0	0.0	3.38559780262789e-07	6.836844130147435e-07	0.0	4.868930300476359e-05	3.386774466689459e-07	1.3025480202629927e-06	3.408401552601721e-07	3.385747382257839e-07	2.2208895714073365e-05	2.3021008747956856e-05	6.915143269170198e-05	0.0	0.0	0.0	3.457723567551634e-07	6.988115390327061e-07	0.0	4.972474142936448e-05	3.4589186914870535e-07	1.3302948920827063e-06	3.4808845975586114e-07	3.457875505496447e-07	2.267988291291161e-05	2.350958626130104e-05	7.061618506206673e-05	0.0	0.0	0.0	3.5309635320686864e-07	7.135832137576171e-07	0.0	5.077607644960315e-05	3.5321775818272957e-07	1.3584704861110683e-06	3.554480390875263e-07	3.5311178159841456e-07	2.3158023915824312e-05	2.4005606367091424e-05	7.210308234665233e-05	0.0	0.0	0.0	3.60531072635017e-07	7.284929151889787e-07	0.0	5.1843183968459984e-05	3.606543004862119e-07	1.387071675821242e-06	3.6291802418828224e-07	3.605467340282349e-07	2.3643256847089916e-05	2.4509006397368927e-05	7.36119248594194e-05	0.0	0.0	0.0	3.680755162158795e-07	7.436736849098733e-07	0.0	5.292592025495144e-05	3.682005446120841e-07	1.4160948032784337e-06	3.704974085585488e-07	3.6809140862186304e-07	2.413551077455911e-05	2.5019714348901347e-05	7.51424845601142e-05	0.0	0.0	0.0	3.7572854334061286e-07	7.593780817158965e-07	0.0	5.402411689720088e-05	3.758553736303123e-07	1.4455355742148559e-06	3.781850128814475e-07	3.7574466436283004e-07	2.4634702916859133e-05	2.5537646098686816e-05	7.669449576551375e-05	0.0	0.0	0.0	3.8348882513994623e-07	7.741302801802132e-07	0.0	5.513756798541241e-05	3.836174097616422e-07	1.4753886911448175e-06	3.859793953431709e-07	3.835051719286363e-07	2.5140733259160974e-05	2.6062699699887377e-05	7.826763894254132e-05	0.0	0.0	0.0	3.913547634740185e-07	7.908975601821126e-07	0.0	5.626604770954742e-05	3.914851440944653e-07	1.5056483524461357e-06	3.9387897477106194e-07	3.913713327047791e-07	2.5653492002014064e-05	2.6594763248131533e-05	7.986156315731405e-05	0.0	0.0	0.0	3.993246031454976e-07	8.063871026127063e-07	0.0	5.7409271344148816e-05	3.9945666081753424e-07	1.5363071916245703e-06	4.018817575459398e-07	3.9934139096587605e-07	2.617284223957488e-05	2.7133696791848696e-05	8.147583276022802e-05	0.0	0.0	0.0	4.073961653441703e-07	8.233780123313675e-07	0.0	5.856693636655473e-05	4.075299244294301e-07	1.5673573820300402e-06	4.0998562543403725e-07	4.074131673394441e-07	2.66986385578617e-05	2.767935166171206e-05	8.310998507288342e-05	0.0	0.0	0.0	4.1556713608325486e-07	8.39694231318854e-07	0.0	5.973869075360946e-05	4.15702555189369e-07	1.5987897730402865e-06	4.181881136822244e-07	4.155843472438394e-07	2.723071299322238e-05	2.8231555801561518e-05	8.47634872328199e-05	0.0	0.0	0.0	4.2383485044166365e-07	8.566649341280764e-07	0.0	6.092413987855031e-05	4.239718800561203e-07	1.630594086127594e-06	4.2648645927774784e-07	4.2385226514920336e-07	2.7768877822955255e-05	2.879011677143708e-05	8.643574441544916e-05	0.0	0.0	0.0	4.321963336522699e-07	8.732194003232123e-07	0.0	6.212284024438561e-05	4.323348859902521e-07	1.662758735094988e-06	4.3487755710149384e-07	4.322139456442047e-07	2.8312923022718156e-05	2.9354819026052488e-05	8.812609235323087e-05	0.0	0.0	0.0	4.4064826371776637e-07	8.905477476549009e-07	0.0	6.33343080773079e-05	4.4078828531150864e-07	1.6952710776935695e-06	4.4335802004569376e-07	4.406660660719462e-07	2.8862619563743336e-05	2.9925427509155818e-05	8.983380677211814e-05	0.0	0.0	0.0	4.4918701855362677e-07	9.076227284247692e-07	0.0	6.455802169541496e-05	4.4932852488166686e-07	1.728117450537948e-06	4.51924195646353e-07	4.492050036335829e-07	2.9417721058140235e-05	3.0501689204816707e-05	9.1558109238091e-05	0.0	0.0	0.0	4.5780870525808115e-07	9.245340296714678e-07	0.0	6.57933846811384e-05	4.57951540517334e-07	1.7612822251469003e-06	4.605719082053371e-07	4.5782686469554335e-07	2.997794628012878e-05	3.1083315185976995e-05	9.329811189059365e-05	0.0	0.0	0.0	4.6650888372517877e-07	9.427694778765086e-07	0.0	6.703977218338777e-05	4.666530731198167e-07	1.7947490233791068e-06	4.6929678296084826e-07	4.6652720834858213e-07	3.054300063855945e-05	3.167000277865797e-05	9.505288471900285e-05	0.0	0.0	0.0	4.752829030627418e-07	9.605397536824524e-07	0.0	6.82964699353365e-05	4.7542824840218253e-07	1.8284991013083682e-06	4.780938191659474e-07	4.753013828613382e-07	3.11125481575151e-05	3.2261406563619036e-05	9.682136806653752e-05	0.0	0.0	0.0	4.841254640801851e-07	9.776214966402517e-07	0.0	6.956273027246222e-05	4.84271959436275e-07	1.8625128202060131e-06	4.869577822817069e-07	4.841440881363702e-07	3.168623753032047e-05	3.2857165256235915e-05	9.860245437490713e-05	0.0	0.0	0.0	4.930310280605466e-07	9.961426663819753e-07	0.0	7.083773276040365e-05	4.931786019736937e-07	1.896768629037305e-06	4.958829282961112e-07	4.930497845311226e-07	3.226368367982448e-05	3.345688270856384e-05	0.0001003949302089318	0.0	0.0	0.0	5.019935268430953e-07	1.014630384328308e-06	0.0	7.21205822744281e-05	5.02142049413116e-07	1.931242967604473e-06	5.048629903609657e-07	5.020124028999771e-07	3.284446749798929e-05	3.406012749987662e-05	0.00010219747617393752	0.0	0.0	0.0	5.1100636244642e-07	1.0324580614944757e-06	0.0	7.34103158899952e-05	5.111557078027599e-07	1.9659104785185783e-06	5.138912269788678e-07	5.110253442534772e-07	3.3428138700554e-05	3.4666435960730396e-05	0.00010400867549841934	0.0	0.0	0.0	5.200624499684867e-07	1.0511483785764514e-06	0.0	7.470590372273981e-05	5.202125178986397e-07	2.0007440147808652e-06	5.229604279094589e-07	5.200815226450373e-07	3.4014216129984925e-05	3.527531253149833e-05	0.00010582701481103775	0.0	0.0	0.0	5.29154221463401e-07	1.06846771520988e-06	0.0	7.60062248585506e-05	5.293047922287756e-07	2.035714013493239e-06	5.320627456415195e-07	5.291733690395255e-07	3.460217675058983e-05	3.588621834246837e-05	0.00010765084991599818	0.0	0.0	0.0	5.38273454812867e-07	1.0870176190863074e-06	0.0	7.73101098810064e-05	5.384245073894537e-07	2.070789619633436e-06	5.411899931222428e-07	5.382926601792412e-07	3.5191474954379797e-05	3.649859126473896e-05	0.00010947846571265656	0.0	0.0	0.0	5.474115733277169e-07	1.106421250464393e-06	0.0	7.861629531572922e-05	5.47562993126199e-07	2.105937490752152e-06	5.503333248125155e-07	5.474308181889734e-07	3.5781521650386185e-05	3.71118242485011e-05	0.00011130801097913698	0.0	0.0	0.0	5.565593196464602e-07	1.124416555502347e-06	0.0	7.992341305421412e-05	5.567108537135007e-07	2.1411214942414687e-06	5.594831626854221e-07	5.565785844549265e-07	3.637167973686931e-05	3.772526055231019e-05	0.00011313748463466494	0.0	0.0	0.0	5.657066870617825e-07	1.1429661354012952e-06	0.0	8.123002987666426e-05	5.658582463749835e-07	2.1763037783185053e-06	5.686294728739478e-07	5.657259509662457e-07	3.696128186566279e-05	3.8338212225181416e-05	0.00011496479070279631	0.0	0.0	0.0	5.748431943314957e-07	1.161400833914411e-06	0.0	8.253459983048578e-05	5.749945432006931e-07	2.211443471508457e-06	5.777614323534049e-07	5.748624351205938e-07	3.754960935742619e-05	3.894993807719269e-05	0.00011678767348782117	0.0	0.0	0.0	5.8395756158742e-07	1.1782560188781753e-06	0.0	8.383548557156572e-05	5.841084871816017e-07	2.2464972831766326e-06	5.868675782843271e-07	5.839767556600975e-07	3.8135901418216885e-05	3.95596533718321e-05	0.00011860374562848612	0.0	0.0	0.0	5.930378505782627e-07	1.1971165481224075e-06	0.0	8.513096227256128e-05	5.931882094123572e-07	2.2814195690947923e-06	5.959358354408791e-07	5.930569728883609e-07	3.8719357504374635e-05	4.016653213717898e-05	0.00012041049617212285	0.0	0.0	0.0	6.020715050772661e-07	1.2167940768003215e-06	0.0	8.641920477771203e-05	6.02221145595796e-07	2.316162010740296e-06	6.049534262502009e-07	6.020905291151448e-07	3.929913115633756e-05	4.076970084859421e-05	0.00012220527100690882	0.0	0.0	0.0	6.110452530209102e-07	1.2348323515391862e-06	0.0	8.76982742876367e-05	6.111939378644991e-07	2.3506732373775404e-06	6.139067776203768e-07	6.11064150772512e-07	3.9874324255651936e-05	4.1368232399304635e-05	0.00012398525540763318	0.0	0.0	0.0	6.199450192551727e-07	1.252017932241814e-06	0.0	8.896611428007516e-05	6.200924154343944e-07	2.3848987520586942e-06	6.227814923215109e-07	6.199637611784148e-07	4.044398456799048e-05	4.19611436992319e-05	0.00012574746564830296	0.0	0.0	0.0	6.287558835600765e-07	1.2706174821037351e-06	0.0	9.022059144544397e-05	6.289018684534835e-07	2.4187819843404093e-06	6.315626356231098e-07	6.287744385227732e-07	4.100712501314052e-05	4.254741550468393e-05	0.00012748880970049083	0.0	0.0	0.0	6.374623841893652e-07	1.288405878083846e-06	0.0	9.145943433653701e-05	6.376066331711357e-07	2.452262695374083e-06	6.402343057400836e-07	6.374807194551039e-07	4.156269514499356e-05	4.3125962973004185e-05	0.00012920599786239788	0.0	0.0	0.0	6.460480709679827e-07	1.3053505998667524e-06	0.0	9.268026633821284e-05	6.461903097163177e-07	2.4852778150774394e-06	6.487798647113188e-07	6.460661521341853e-07	4.2109596891151996e-05	4.3695651800769703e-05	0.00013089559258322583	0.0	0.0	0.0	6.544957544654825e-07	1.3223040085149026e-06	0.0	9.388059331913758e-05	6.54635680205215e-07	2.517761127176234e-06	6.571818519300099e-07	6.545135454529977e-07	4.264667874154855e-05	4.425529223476404e-05	0.0001325539901777871	0.0	0.0	0.0	6.627874145556285e-07	1.3393770829468106e-06	0.0	9.50578167315219e-05	6.629248014282845e-07	2.5496436260513134e-06	6.654220758353875e-07	6.628048775848767e-07	4.3172741709635075e-05	4.480364525777025e-05	0.00013417743938211262	0.0	0.0	0.0	6.709042931982462e-07	1.3553902241146072e-06	0.0	9.620919631912097e-05	6.710387356835134e-07	2.5808524809230877e-06	6.734813529250788e-07	6.709213887692457e-07	4.368652312411337e-05	4.533940556861053e-05	0.00013576199191852781	0.0	0.0	0.0	6.788266473050344e-07	1.3719918273069237e-06	0.0	9.733190220995619e-05	6.789579169641532e-07	2.6113124444187334e-06	6.813398723934087e-07	6.788433342178878e-07	4.4186719924598506e-05	4.586122586767898e-05	0.00013730357439458896	0.0	0.0	0.0	6.865341082185706e-07	1.3857936114548367e-06	0.0	9.842296192210225e-05	6.866617773231964e-07	2.6409444155934167e-06	6.889768251911474e-07	6.86550343578071e-07	4.4671965238863155e-05	4.636769236371591e-05	0.00013879791640761862	0.0	0.0	0.0	6.940053222704834e-07	1.4024474360498367e-06	0.0	9.947931582362317e-05	6.941291385075256e-07	2.669666945990535e-06	6.963707922203699e-07	6.940210615265194e-07	4.514085285749477e-05	4.685735037708659e-05	0.000140240625653589	0.0	0.0	0.0	7.012183262879672e-07	1.4166758848342134e-06	0.0	0.00010049776337158988	7.013378291174389e-07	2.6973947673717776e-06	7.034993680539748e-07	7.012335232377461e-07	4.559191378531558e-05	4.732867973491542e-05	0.00014162711633942433	0.0	0.0	0.0	7.081501897102258e-07	1.429231942174592e-06	0.0	0.00010147501096608075	7.082650226369124e-07	2.7240400916288406e-06	7.103394958918561e-07	7.081647965555918e-07	4.6023637395658026e-05	4.7780116883981206e-05	0.00014295267416003084	0.0	0.0	0.0	7.147773394436545e-07	1.4433883842749096e-06	0.0	0.00010240765905986897	7.148871433262383e-07	2.749512248800313e-06	7.168673773557619e-07	7.147913068183819e-07	4.643446617253083e-05	4.821004926167914e-05	0.0001442124407805329	0.0	0.0	0.0	7.210754823122654e-07	1.4573547020497255e-06	0.0	0.0001032922084920553	7.211799080442866e-07	2.7737178479254473e-06	7.230585168425302e-07	7.210887593484495e-07	4.682279877806513e-05	4.86168184263675e-05	0.00014540142360344152	0.0	0.0	0.0	7.270196539060267e-07	1.4687827885440408e-06	0.0	0.00010412504253190197	7.27118198390044e-07	2.796560285254993e-06	7.288875958463511e-07	7.270321883133398e-07	4.71869823880143e-05	4.8998711953211365e-05	0.00014651447262749109	0.0	0.0	0.0	7.325841029064863e-07	1.4792474880334265e-06	0.0	0.00010490247180532257	7.32676375757184e-07	2.8179409559111285e-06	7.343287874396821e-07	7.325958410824966e-07	4.752533275648048e-05	4.935398436000254e-05	0.00014754634234000842	0.0	0.0	0.0	7.377426005329158e-07	1.4909111194117505e-06	0.0	0.0001056207198988722	7.378281737084136e-07	2.8377588398295346e-06	7.393556555495083e-07	7.377534876579735e-07	4.783612855181163e-05	4.968085097990107e-05	0.0001484916752813127	0.0	0.0	0.0	7.424683584204875e-07	1.5001033690535368e-06	0.0	0.00010627594343823554	7.425468289086593e-07	2.855911004978434e-06	7.439412955738367e-07	7.424783386087902e-07	4.811762110003264e-05	4.997749791338349e-05	0.00014934503309332558	0.0	0.0	0.0	7.467341839056695e-07	1.5076950886380887e-06	0.0	0.00010686421737526038	7.46804987830706e-07	2.8722922490013537e-06	7.480582313233048e-07	7.467432003984826e-07	4.836802734009661e-05	5.024207479356582e-05	0.00015010087425579142	0.0	0.0	0.0	7.505123686859348e-07	1.516149956661935e-06	0.0	0.0001073816047366251	7.505751799775239e-07	2.8867969187880067e-06	7.516789033669832e-07	7.505203640237236e-07	4.8585562227797084e-05	5.04727282436003e-05	0.00015075365563573995	0.0	0.0	0.0	7.537751966221318e-07	1.5221994731963544e-06	0.0	0.00010782411206402907	7.538295125907596e-07	2.899317736430729e-06	7.547753570671177e-07	7.537821128713445e-07	4.876841846210938e-05	5.06675808176434e-05	0.00015129776954294133	0.0	0.0	0.0	7.56494629010698e-07	1.5287200668736791e-06	0.0	0.00010818773031727699	7.565399424447564e-07	2.9097468440587845e-06	7.573195290022289e-07	7.56500407985952e-07	4.891478587560367e-05	5.082475092575451e-05	0.00015172760497655973	0.0	0.0	0.0	7.586426108739259e-07	1.5312879353263089e-06	0.0	0.00010846847217150917	7.586785435722491e-07	2.917976834141182e-06	7.592835080018988e-07	7.586471944168063e-07	4.9022868407136266e-05	5.094237040111971e-05	0.00015203760054787507	0.0	0.0	0.0	7.601913355888657e-07	1.5362297729390182e-06	0.0	0.00010866236178656392	7.602174294316509e-07	2.923900449632914e-06	7.606394635753558e-07	7.601946658622877e-07	4.9090879472162345e-05	5.1018579715934625e-05	0.00015222223000929843	0.0	0.0	0.0	7.611131725265191e-07	1.5368783683331795e-06	0.0	0.00010876546536446782	7.611289550879499e-07	2.9274113612476247e-06	7.613598598957727e-07	7.611151923030096e-07	4.9117057266850534e-05	5.1051543449926e-05	0.00015227605176969532	0.0	0.0	0.0	7.613809147320261e-07	1.5381562163242452e-06	0.0	0.00010877392888147222	7.613859858918435e-07	2.928405201188928e-06	7.614177198931049e-07	7.613815677857229e-07	4.909968136099775e-05	5.1039467663504646e-05	0.0001521937597274055	0.0	0.0	0.0	7.609680330595588e-07	1.5366776218884229e-06	0.0	0.00010868397661060706	7.609618784273724e-07	2.926779489660392e-06	7.607866149729895e-07	7.609672645279709e-07	4.903707314350336e-05	5.098060003695635e-05	0.00015197018616465774	0.0	0.0	0.0	7.598486907201027e-07	1.534408245770643e-06	0.0	0.00010849197711662813	7.598309330998404e-07	2.922435374850873e-06	7.594411270461211e-07	7.598464475415676e-07	4.8927625926991655e-05	5.087326110210985e-05	0.00015160039538979217	0.0	0.0	0.0	7.579982115083904e-07	1.5318703074155834e-06	0.0	0.00010819445467741631	7.579684771743308e-07	2.9152779529876564e-06	7.573569284575155e-07	7.579944428753428e-07	4.876981050215095e-05	5.0715849879366676e-05	0.0001510797015766613	0.0	0.0	0.0	7.553931690309859e-07	1.5248252188806127e-06	0.0	0.00010778811410018003	7.553510268263875e-07	2.905216891103646e-06	7.545109557811493e-07	7.553878268743766e-07	4.856218718402873e-05	5.050685617794689e-05	0.0001504037071690082	0.0	0.0	0.0	7.520115787812945e-07	1.5180834631006755e-06	0.0	0.00010726989539342133	7.519566750687077e-07	2.892167919152934e-06	7.508817924871619e-07	7.520046183080285e-07	4.830343002050123e-05	5.0244885889811875e-05	0.00014956837730965313	0.0	0.0	0.0	7.478332702545253e-07	1.51070067212893e-06	0.0	0.00010663701131940497	7.477653415520654e-07	2.8760537902180027e-06	7.464499319001793e-07	7.478246504539884e-07	4.799234496217729e-05	4.992867953894539e-05	0.00014857009778012947	0.0	0.0	0.0	7.428401767264374e-07	1.5007305665331367e-06	0.0	0.00010588696946614527	7.427589299401509e-07	2.856804886210718e-06	7.411979316837405e-07	7.428298609576507e-07	4.7627879355767635e-05	4.9557122298828996e-05	0.00014740570375102363	0.0	0.0	0.0	7.37016478971373e-07	1.4893036239256384e-06	0.0	0.00010501761036346648	7.369215914503194e-07	2.8343602312762583e-06	7.351106806753087e-07	7.370044355161066e-07	4.7209139992731025e-05	4.912926248637247e-05	0.00014607253694499882	0.0	0.0	0.0	7.303488911375394e-07	1.4754725871633315e-06	0.0	0.000104027183128024	7.302402516323919e-07	2.808669517765723e-06	7.281759284207519e-07	7.303350938141149e-07	4.673542709956727e-05	4.864434696140391e-05	0.0001445685507074014	0.0	0.0	0.0	7.228271860854317e-07	1.4591148527184385e-06	0.0	0.00010291433684896225	7.227045479332094e-07	2.7796928659486804e-06	7.203842248884025e-07	7.228116148474532e-07	4.620623050954124e-05	4.8101817138296005e-05	0.00014289229819978904	0.0	0.0	0.0	7.144441363583142e-07	1.4431340760972673e-06	0.0	0.00010167820800996644	7.143074508259927e-07	2.7474032135323313e-06	7.117295323600904e-07	7.144267778963407e-07	4.5621268914855454e-05	4.750134981242488e-05	0.00014104305388864806	0.0	0.0	0.0	7.05196121616132e-07	1.4249064106751965e-06	0.0	0.00010031842249070114	7.050452603030366e-07	2.7117863010724846e-06	7.022092395623933e-07	7.051769699498589e-07	4.498049099116515e-05	4.6842858342317195e-05	0.00013902081707220165	0.0	0.0	0.0	6.950831462716218e-07	1.4044596946305023e-06	0.0	9.883517625537934e-05	6.94918194195366e-07	2.6728429362252324e-06	6.91824726323935e-07	6.950622033436821e-07	4.428411131327315e-05	4.612653003720766e-05	0.00013682642280075306	0.0	0.0	0.0	6.841093940711469e-07	1.380909551462667e-06	0.0	9.722925374472282e-05	6.839305029440401e-07	2.6305894340149313e-06	6.805814924153194e-07	6.840866703204178e-07	4.353261828037594e-05	4.535283458804215e-05	0.00013446156565557034	0.0	0.0	0.0	6.722833469493967e-07	1.3584136249433534e-06	0.0	9.550204101599741e-05	6.720905791038887e-07	2.5850580388190593e-06	6.684892494073846e-07	6.722588618443746e-07	4.272677903346149e-05	4.45225294254782e-05	0.0001319288137396957	0.0	0.0	0.0	6.596178549209975e-07	1.3329091237464157e-06	0.0	9.365560251449634e-05	6.594114925277587e-07	2.5362989826022795e-06	6.555624580869343e-07	6.595916374306511e-07	4.186767378428841e-05	4.3636695526290764e-05	0.00012923171454221378	0.0	0.0	0.0	6.461306653739076e-07	1.3045190401061002e-06	0.0	9.169268083764546e-05	6.459110017493185e-07	2.484380529040376e-06	6.418203267141725e-07	6.461027544105951e-07	4.0956694460582206e-05	4.269673634894525e-05	0.00012637478907428972	0.0	0.0	0.0	6.318443936663384e-07	1.276280218789239e-06	0.0	8.961673024807085e-05	6.316118078143599e-07	2.429389950461518e-06	6.272870454798121e-07	6.318148384455236e-07	3.999555792360979e-05	4.170439210896793e-05	0.00012336357028129	0.0	0.0	0.0	6.16786715059385e-07	1.2461800532169459e-06	0.0	8.743191909667814e-05	6.16541568572895e-07	2.371433582367367e-06	6.119918034846045e-07	6.167555753311925e-07	3.8986306619882495e-05	4.066174061099436e-05	0.00012020460435175273	0.0	0.0	0.0	6.009903712260787e-07	1.2131872514878602e-06	0.0	8.514319652786287e-05	6.007333982678574e-07	2.3106387463462977e-06	5.959692554482403e-07	6.009577174711092e-07	3.793133611567134e-05	3.9571226559154376e-05	0.0001169055327171081	0.0	0.0	0.0	5.844935800822595e-07	1.179667171286708e-06	0.0	8.275622299189047e-05	5.842253824042917e-07	2.2471518836117377e-06	5.792590352859237e-07	5.844594935397046e-07	3.683336239582585e-05	3.8435627991368116e-05	0.00011347498871752973	0.0	0.0	0.0	5.673395190176611e-07	1.1454568738781536e-06	0.0	8.02773924882394e-05	5.670607594859244e-07	2.1811392548365984e-06	5.619059116298132e-07	5.673040916150782e-07	3.569542970239144e-05	3.725806501948329e-05	0.00010992261902818117	0.0	0.0	0.0	5.495764318835107e-07	1.1093591406954686e-06	0.0	7.771383098072194e-05	5.4928792746555e-07	2.112786965800742e-06	5.439597766127105e-07	5.495397660230524e-07	3.452090812900286e-05	3.6041997801478455e-05	0.00010625907392050794	0.0	0.0	0.0	5.312575801849619e-07	1.0720708123741879e-06	0.0	7.507336732156523e-05	5.309602623875225e-07	2.042300270146525e-06	5.254754421808363e-07	5.312197884155684e-07	3.331347774021689e-05	3.479121082416021e-05	0.00010249595428442656	0.0	0.0	0.0	5.124409780045916e-07	1.0352768524617955e-06	0.0	7.236446510635537e-05	5.121356585992127e-07	1.9699018011430262e-06	5.065121629573622e-07	5.124021825066944e-07	3.207709573040167e-05	3.350977935814721e-05	9.864570702270995e-05	0.0	0.0	0.0	4.93188868834392e-07	9.954955531825465e-07	0.0	6.959625468875732e-05	4.92876782791822e-07	1.8958325503263932e-06	4.871338601372308e-07	4.931492007646819e-07	3.0816008626448234e-05	3.220208273976447e-05	9.472165995129381e-05	0.0	0.0	0.0	4.7356789993102905e-07	9.566744847851397e-07	0.0	6.677838373272625e-05	4.732500430628527e-07	1.8203479020980893e-06	4.6740807524505995e-07	4.7352749862104695e-07	2.9534682249760995e-05	3.087273233122234e-05	9.073780113935895e-05	0.0	0.0	0.0	4.536480188390521e-07	9.164902499851374e-07	0.0	6.392100411800852e-05	4.5332551654080754e-07	1.7437173558376047e-06	4.4740587833857954e-07	4.536070308164936e-07	2.8237793999711707e-05	2.9526563993686783e-05	8.670875262598035e-05	0.0	0.0	0.0	4.3350234185608686e-07	8.748816243390058e-07	0.0	6.103470375953787e-05	4.3317650622075097e-07	1.6662228230965483e-06	4.2720139050705317e-07	4.3346091974811127e-07	2.6930199315854194e-05	2.816860397244516e-05	8.264966287257146e-05	0.0	0.0	0.0	4.1320661611616224e-07	8.348242416598393e-07	0.0	5.8130364960432536e-05	4.1287856172329853e-07	1.588154860946658e-06	4.0687079225504014e-07	4.1316491737391107e-07	2.5616865781215763e-05	2.6804000970155806e-05	7.857599984534234e-05	0.0	0.0	0.0	3.9283818487006694e-07	7.929325855446524e-07	0.0	5.521913687623144e-05	3.925092990347692e-07	1.5098119791442843e-06	3.8649213066486365e-07	3.9279637036122746e-07	2.4302859552427206e-05	2.543801235539574e-05	7.450350747500684e-05	0.0	0.0	0.0	3.724757697102499e-07	7.523929814650371e-07	0.0	5.231226253942664e-05	3.721472163943847e-07	1.4314960866955491e-06	3.661441083815513e-07	3.7243400223801257e-07	2.2993265009429706e-05	2.407592125138782e-05	7.044795369910366e-05	0.0	0.0	0.0	3.52198210638937e-07	7.105302228638901e-07	0.0	4.942103769792392e-05	3.518714098808902e-07	1.3535113981658062e-06	3.4590579545622883e-07	3.5215665331758567e-07	2.1693165794167746e-05	2.2723016934717753e-05	6.642507120376772e-05	0.0	0.0	0.0	3.32084169753111e-07	6.708304584065724e-07	0.0	4.655661090802903e-05	3.317601863972273e-07	1.2761590992156124e-06	3.258552299104748e-07	3.320429843597354e-07	2.0407553520864302e-05	2.1384500221767546e-05	6.245027316542077e-05	0.0	0.0	0.0	3.122107098900201e-07	6.301785475885085e-07	0.0	4.372997108428045e-05	3.118909795636497e-07	1.199737023306009e-06	3.060693305640317e-07	3.1217005515337174e-07	1.9141322058058128e-05	2.0065477543997498e-05	5.853863547374774e-05	0.0	0.0	0.0	2.92653205739532e-07	5.901865779339089e-07	0.0	4.095174650162631e-05	2.923389414756331e-07	1.1245342353314347e-06	2.866224900588294e-07	2.926132356263966e-07	1.789917719563189e-05	1.8770866922263748e-05	5.470461737229689e-05	0.0	0.0	0.0	2.73483947080856e-07	5.522226485898975e-07	0.0	3.823209013722561e-05	2.7317613478776597e-07	1.0508279241833126e-06	2.675857722888802e-07	2.7344480911620214e-07	1.668558577139745e-05	1.7505344822106218e-05	5.096190505847481e-05	0.0	0.0	0.0	2.547713568479482e-07	5.145954004582075e-07	0.0	3.558062667149149e-05	2.5447115272772383e-07	9.78881941085847e-07	2.4902654147065105e-07	2.547331905005847e-07	1.550475289933629e-05	1.627332215146649e-05	4.7323342725670564e-05	0.0	0.0	0.0	2.3657964642191405e-07	4.77841276907538e-07	0.0	3.300631166530968e-05	2.3628811808724319e-07	9.089429490943604e-07	2.3100747649024258e-07	2.3654258157195962e-07	1.4360560181763045e-05	1.507887952418739e-05	4.380074351245422e-05	0.0	0.0	0.0	2.1896787050161096e-07	4.4190386714261743e-07	0.0	3.0517341134602004e-05	2.1868603152432635e-07	8.412379161810186e-07	2.135859380565879e-07	2.189320260326315e-07	1.3256527213038529e-05	1.3925726576709742e-05	4.0404773385419015e-05	0.0	0.0	0.0	2.019893466790008e-07	4.074830740421782e-07	0.0	2.812104233235199e-05	2.0171798079504766e-07	7.759710731678514e-07	1.9681320435942316e-07	2.0195482923134325e-07	1.2195765288767869e-05	1.281715299328381e-05	3.714481176082345e-05	0.0	0.0	0.0	1.8569095875355746e-07	3.749099805991169e-07	0.0	2.5823815604423754e-05	1.8543070603348862e-07	7.133222409298742e-07	1.8073406425391136e-07	1.8565786168393787e-07	1.118095409284253e-05	1.1756003448555146e-05	3.402888320652553e-05	0.0	0.0	0.0	1.7011281544056614e-07	3.432017669985343e-07	0.0	2.3631111063190208e-05	1.6986440963712034e-07	6.534460984792238e-07	1.6538665416387876e-07	1.7008121798029327e-07	1.0214334142054494e-05	1.0744668911875601e-05	3.1063638052615785e-05	0.0	0.0	0.0	1.5528815362592977e-07	3.132536743779469e-07	0.0	2.1547333948026044e-05	1.5505205619384245e-07	5.96469489469151e-07	1.5080179586862842e-07	1.5525812024081214e-07	9.297668255020848e-06	9.785045407747475e-06	2.825423860523748e-05	0.0	0.0	0.0	1.412427697183239e-07	2.849140218723888e-07	0.0	1.9575848297679834e-05	1.410193647076554e-07	5.424913913258267e-07	1.3700302244379232e-07	1.4121434975166326e-07	8.432246638660734e-06	8.878538344541817e-06	2.5604379491612797e-05	0.0	0.0	0.0	1.2799512160316313e-07	2.5843081350886643e-07	0.0	1.7718957225793464e-05	1.277846337692556e-07	4.91582241877849e-07	1.2400644044734837e-07	1.2796834914757995e-07	7.61888191936956e-06	8.026056240132315e-06	2.3116277517426764e-05	0.0	0.0	0.0	1.1555627819257096e-07	2.3329047432894285e-07	0.0	1.597793059717034e-05	1.1535890030798056e-07	4.4378454903013823e-07	1.1182092389842595e-07	1.1553117222488623e-07	6.857925284577597e-06	7.2280264768319464e-06	2.0790726545335134e-05	0.00024269157028610917	0.0	0.0	6.214764231292323e-06	9.881340539044909e-05	1.6298306939846084e-05	1.0393019405988735e-07	4.9637045530892854e-09	6.222496035568449e-08	5.169322765624027e-08	8.678309242331213e-05	1.5692289240764174e-08	5.2281579591547204e-05	1.9652816881558986e-05	3.7202433381168856e-05	6.698182337346957e-09	2.2420772001833173e-05	8.2788560476387e-06	5.623341496503934e-09	1.1250047014578616e-06	3.737590392173997e-07	9.421784324269125e-08	4.9652078666494585e-09	9.933423096627539e-07	3.3013655038079377e-07	1.1574951733763432e-06	0.9950000372893324	3.72893325953113e-08	0.00022297668216070612	0.00019273125526005473	1226.5101426464912	1226.6506488066511	0.004982432201162465	9.38941802845882e-09	6.445580925214996e-05	4.4733848347199645e-08	2.263808153968203e-06	3.6051632093802294e-08	4.4910455870420234e-08	2.2727584791421553e-06	3.6194171204702814e-08	4.5088025596959616e-08	2.2817570055041605e-06	3.63374778055672e-08	4.526136581189926e-08	2.2908034010334537e-06	3.648154661037021e-08	1.6739393428810133e-08	2.299786587878643e-06	3.662460864638099e-08	3.207437612363258e-08	2.3088666229558766e-06	3.67692129058634e-08	3.220101685462073e-08	2.3179930064791974e-06	3.691455515670179e-08	3.2328303796414924e-08	2.3271654472721077e-06	3.7060630763525185e-08	4.6167422978152524e-08	2.3364452075873474e-06	3.7208415363043365e-08	4.6346216157144795e-08	2.3457710607691344e-06	3.735693388761717e-08	3.271572692287012e-08	2.3550806235162554e-06	3.750519285148173e-08	1.720909255457357e-08	2.364382826316093e-06	3.7653334489035306e-08	4.6905783303788595e-08	2.373844493653859e-06	3.780401555108283e-08	4.709349368010925e-08	2.3833511837524265e-06	3.795541350194575e-08	3.323985759553623e-08	2.392839330601977e-06	3.810651602346701e-08	4.747033197447476e-08	2.4024349676989203e-06	3.825933026194236e-08	4.7655239544678375e-08	2.4120748384872597e-06	3.841284882747053e-08	4.78519436761909e-08	2.421758735150897e-06	3.85670684117635e-08	4.8038557685704106e-08	2.43148637575734e-06	3.87219845262556e-08	4.8237046378764055e-08	2.441257561700475e-06	3.887759400946801e-08	3.404747325331654e-08	2.4510070213900878e-06	3.9032857384777574e-08	3.418344757416889e-08	2.4607989512693373e-06	3.9188797010108265e-08	4.8812979813312624e-08	2.4706986852938418e-06	3.9346453357002115e-08	4.9014970200272235e-08	2.480641057030708e-06	3.950478862390181e-08	4.921221388733832e-08	2.490625830631098e-06	3.966379905597968e-08	1.8199563300368677e-08	2.5005306382256517e-06	3.9821535911082235e-08	4.9601113832087066e-08	2.510599051323911e-06	3.998187813789371e-08	4.980083433166644e-08	2.520709247395304e-06	4.014288567769371e-08	3.5155569999138034e-08	2.5307938118183525e-06	4.030348492918971e-08	5.020717511880377e-08	2.5409866932969967e-06	4.046580907521843e-08	5.0403612481986186e-08	2.5512207493435523e-06	4.062878884875108e-08	5.060661771899377e-08	2.5614958142716894e-06	4.079242161249592e-08	1.871742720691952e-08	2.571686052424907e-06	4.0954703406475276e-08	5.101841605685741e-08	2.5820421179832467e-06	4.1119625957527584e-08	5.12238643308875e-08	2.592438662648615e-06	4.1285193065682377e-08	5.142422396062189e-08	2.6028754943694376e-06	4.145140167325706e-08	1.901979715079372e-08	2.6132248495873353e-06	4.161621712126767e-08	3.644585516892015e-08	2.6236716686404595e-06	4.178258461536576e-08	3.6591552907085006e-08	2.6341577394252264e-06	4.1949577124478806e-08	5.225176775833033e-08	2.6447530712596514e-06	4.211830956898968e-08	5.2461937301488526e-08	2.655387913445699e-06	4.228767115012148e-08	1.9403515139152836e-08	2.6659321013254496e-06	4.245558897538662e-08	5.288204502191315e-08	2.6766450461813684e-06	4.262619421227627e-08	5.3094546945967184e-08	2.687397066607575e-06	4.279742166285238e-08	1.963741139490807e-08	2.6980565775596346e-06	4.296717581721142e-08	1.9715302141325537e-08	2.708753938513512e-06	4.3137532671336386e-08	1.9793469415281855e-08	2.719489021754084e-06	4.330849019307922e-08	1.9871912284161302e-08	2.73026170584956e-06	4.34800464502845e-08	5.416428855183465e-08	2.741205195869089e-06	4.3654322750443e-08	2.003059550736584e-08	2.752053194524046e-06	4.3827078277413214e-08	2.010986334271236e-08	2.762938441465218e-06	4.400042692644227e-08	2.0189403318344498e-08	2.7738608197349943e-06	4.417436683513747e-08	5.502291017745163e-08	2.7849553568392282e-06	4.435104833020516e-08	5.524297953143224e-08	2.7960877206537474e-06	4.4528332159461754e-08	3.899615703058686e-08	2.807183762736033e-06	4.4705037494659596e-08	2.0512709471424038e-08	2.818254646851432e-06	4.488134213984642e-08	2.0593605722391446e-08	2.829362127673703e-06	4.5058229535979654e-08	2.0674769353815566e-08	2.8405061082417177e-06	4.5235698139254465e-08	5.634487235774188e-08	2.851824362159963e-06	4.541594200362986e-08	5.656937836672094e-08	2.86317982956057e-06	4.559677844071776e-08	5.680112910096142e-08	2.8745724365989043e-06	4.577820627506243e-08	5.702060293824678e-08	2.88600204282908e-06	4.596022327081179e-08	5.7247317252669275e-08	2.8974685803327177e-06	4.614282834723976e-08	5.748134861943055e-08	2.9089719845704543e-06	4.6326020477375785e-08	5.770955262384158e-08	2.920512146586278e-06	4.650979792667469e-08	5.793184868441941e-08	2.9320889580434852e-06	4.669415897014726e-08	5.816814566771853e-08	2.94370238118959e-06	4.687910300667761e-08	5.8391842107235675e-08	2.9553522848081167e-06	4.706462794684456e-08	2.1595391511626755e-08	2.9668962499727553e-06	4.724846576660854e-08	5.885190707421716e-08	2.978618470915447e-06	4.743514226684069e-08	2.1765399335054356e-08	2.9902337196042367e-06	4.762011518644621e-08	5.931481992501995e-08	3.0020279605271963e-06	4.780793851535899e-08	4.186827714626941e-08	3.0137797621847107e-06	4.799508594372385e-08	4.203217136186853e-08	3.0255670858947165e-06	4.81827990163792e-08	6.001567765217321e-08	3.037468919304132e-06	4.837233562215108e-08	2.2195423522783666e-08	3.049261231274673e-06	4.8560128054641024e-08	6.049259372186881e-08	3.061234386488947e-06	4.8750800370447325e-08	6.073011490988163e-08	3.0732433009185988e-06	4.894204210711429e-08	6.096136128076257e-08	3.0852878824463646e-06	4.913385179912906e-08	6.120728324067455e-08	3.097368118986433e-06	4.932622925574506e-08	4.319791880355327e-08	3.1094033582178865e-06	4.951789008074067e-08	2.2721052418972908e-08	3.1214063461904065e-06	4.9709037276908193e-08	2.2808758803443406e-08	3.1334439285904976e-06	4.9900735349434254e-08	2.2896717951620227e-08	3.1455160423147834e-06	5.00929832917868e-08	2.298492940261111e-08	3.1576226189253227e-06	5.0285780012835316e-08	4.403824327965264e-08	3.1698315586888945e-06	5.0480206810295585e-08	6.287723617537212e-08	3.1821571673037697e-06	5.0676491524264244e-08	4.4380407891066834e-08	3.1944356418530065e-06	5.087202557977711e-08	2.334238671022444e-08	3.2066801423770206e-06	5.106701857412402e-08	6.361543110542482e-08	3.2191102711155466e-06	5.12649676523144e-08	6.386201614458429e-08	3.2315753629701495e-06	5.146347347867807e-08	4.506960475298727e-08	3.2439920976686468e-06	5.166120916955879e-08	6.435561376119466e-08	3.256526647838606e-06	5.186082103683295e-08	2.3796087381752798e-08	3.2689428060216995e-06	5.2058547479726726e-08	2.3886812521683053e-08	3.2813928296709985e-06	5.225681319012278e-08	6.509755660506734e-08	3.2940306662245414e-06	5.245806977141325e-08	2.4070129971926302e-08	3.306548679355256e-06	5.2657418136811644e-08	2.4161599275008417e-08	3.3191003990530374e-06	5.285730324142329e-08	4.62902457213682e-08	3.3317560729680726e-06	5.305884376094922e-08	4.6466743887609296e-08	3.344445656118968e-06	5.326092424441252e-08	4.664371493687419e-08	3.357169082667795e-06	5.346354364250701e-08	6.659314762564937e-08	3.370011941166091e-06	5.366806495738581e-08	2.4625325906272855e-08	3.382732132242022e-06	5.387063276609048e-08	4.717766431465101e-08	3.395556835723669e-06	5.4074864876233775e-08	4.735651952471308e-08	3.4084151299853915e-06	5.427963187979462e-08	2.490593805341782e-08	3.421235439202638e-06	5.448379395222529e-08	6.787169788656101e-08	3.434247497950374e-06	5.469100958243335e-08	6.812982525685831e-08	3.4472935015458183e-06	5.489876574454528e-08	2.5190022145416594e-08	3.460213978748366e-06	5.510452287429795e-08	4.825823665988905e-08	3.4732396470296898e-06	5.531195510993097e-08	6.890333332966057e-08	3.4863863787161127e-06	5.5521315240539115e-08	6.915620895541989e-08	3.499566754172751e-06	5.573121110677729e-08	6.942559769160707e-08	3.5127807635148e-06	5.594164255209085e-08	4.8991338977730376e-08	3.5259397510892687e-06	5.615119773331475e-08	2.5764689272001225e-08	3.539058645087254e-06	5.63601144057347e-08	7.020901782805856e-08	3.5523724029030287e-06	5.657213422379635e-08	7.047312923032827e-08	3.5657195036837133e-06	5.678468498592637e-08	7.072979879139811e-08	3.5790998439272056e-06	5.69977650428659e-08	4.991623122224735e-08	3.5924236399324206e-06	5.7209944588089644e-08	7.126764416717943e-08	3.605870031331097e-06	5.742407642275116e-08	7.153438625117251e-08	3.6193494677151764e-06	5.763873445752016e-08	5.0477555506183035e-08	3.6327714095165738e-06	5.7852476850085323e-08	7.206804056974192e-08	3.646316457054578e-06	5.8068179660129875e-08	7.232845309362414e-08	3.6598943153856153e-06	5.828440494011009e-08	5.1042995976953386e-08	3.6734137756328805e-06	5.849970018660148e-08	7.287428006148795e-08	3.687056810844343e-06	5.8716963318033946e-08	2.6941966812163787e-08	3.700565730096441e-06	5.8932090631837123e-08	7.3404494548795e-08	3.7142733951385914e-06	5.9150382899589693e-08	7.367638762231638e-08	3.728013453705028e-06	5.936919098799521e-08	7.394892311239237e-08	3.74178582294984e-06	5.958851357960272e-08	5.2185058738061046e-08	3.7554978604714866e-06	5.980687534800027e-08	7.450261323147943e-08	3.7693343808924825e-06	6.002721946301793e-08	7.477709316578343e-08	3.7832029943564362e-06	6.024807461868846e-08	5.276266321289587e-08	3.7970103272136845e-06	6.046795384027774e-08	5.295522025276097e-08	3.810849077306932e-06	6.068833333505664e-08	7.559197391918082e-08	3.824812872831669e-06	6.091070412663552e-08	5.3342954423593496e-08	3.838714416132783e-06	6.113208350426617e-08	7.614468410559889e-08	3.8527412442670454e-06	6.135545798791824e-08	7.64229066754913e-08	3.866799557251254e-06	6.157933381722467e-08	7.671054096470029e-08	3.880889278649261e-06	6.18037097764555e-08	2.8358290117613894e-08	3.894838137326165e-06	6.202584248350557e-08	2.8460213466974948e-08	3.908817421550891e-06	6.224845967240837e-08	5.451448056835001e-08	3.922904570213857e-06	6.247279452734088e-08	7.781459661597832e-08	3.9371177898142485e-06	6.269913701047906e-08	7.810546270612978e-08	3.951361939547339e-06	6.29259720083675e-08	5.51078049502282e-08	3.965540829779374e-06	6.315176770550369e-08	7.866929740680371e-08	3.97984618941245e-06	6.337957737182243e-08	2.9081360905381235e-08	3.9940073439136846e-06	6.360509055940929e-08	7.923399405897291e-08	4.008373357837797e-06	6.383386604514743e-08	2.9289806504773797e-08	4.022594195973343e-06	6.406032959418684e-08	5.610120549387146e-08	4.036923215442945e-06	6.428851584666145e-08	5.630103680996025e-08	4.051281834904525e-06	6.451717342500523e-08	8.037015944116981e-08	4.065767550547278e-06	6.474785494812344e-08	8.065751514494332e-08	4.080283092134531e-06	6.497901139461464e-08	5.690573002200166e-08	4.094730250898781e-06	6.520907879784335e-08	8.123205292614605e-08	4.109304779567752e-06	6.544117450470909e-08	8.151183165073488e-08	4.1239087165161415e-06	6.567373848628037e-08	8.18108704054556e-08	4.138542002087849e-06	6.590676979383145e-08	8.21011528386394e-08	4.153204490036759e-06	6.61402660987872e-08	8.239201444097143e-08	4.167896059652541e-06	6.637422547793865e-08	5.8127571333365164e-08	4.182517180762637e-06	6.660706292133359e-08	8.29734935241411e-08	4.197266250898094e-06	6.684193788660512e-08	8.325653401419177e-08	4.212043953834542e-06	6.707726877151709e-08	8.355921888742547e-08	4.226850194309634e-06	6.731305405747608e-08	8.385293145053488e-08	4.241684785499561e-06	6.754929076885653e-08	8.414720626096291e-08	4.256547571258222e-06	6.778597641944409e-08	5.936389272661434e-08	4.271337696395936e-06	6.802150490298523e-08	8.473543262266397e-08	4.286256150034579e-06	6.825907694737596e-08	8.502163011157355e-08	4.301202306434524e-06	6.849709010004479e-08	3.142947607591232e-08	4.3159934680457e-06	6.873263495416104e-08	8.562127055287373e-08	4.330994303809916e-06	6.897151875736152e-08	6.040211423524478e-08	4.345920634064803e-06	6.920921601393153e-08	6.061027414164557e-08	4.360873594928078e-06	6.944733730404775e-08	8.650164764476685e-08	4.37595517818365e-06	6.968750683345849e-08	6.102913017516061e-08	4.390961187938301e-06	6.992647281160252e-08	6.123840093827658e-08	4.405993360212155e-06	7.01658553689678e-08	3.219516996549372e-08	4.420969427543983e-06	7.040434443699951e-08	8.769363021798041e-08	4.436156318472225e-06	7.064619075198804e-08	6.186868235398161e-08	4.451266136204483e-06	7.088680962873535e-08	8.830467075739851e-08	4.466504824123635e-06	7.112948068101474e-08	8.860695945956e-08	4.481769233539044e-06	7.137256128212735e-08	6.250478915395264e-08	4.496955356313729e-06	7.161439511905786e-08	8.920078459058851e-08	4.512270347367266e-06	7.185828109941997e-08	8.950455162929255e-08	4.5276104771014604e-06	7.2102567347294e-08	8.981910603057136e-08	4.54297558295423e-06	7.234725127385682e-08	6.335835741094189e-08	4.558260828506424e-06	7.259066337767884e-08	3.330776428259374e-08	4.573486987231803e-06	7.283313450529687e-08	9.072915199493146e-08	4.588925223964855e-06	7.307898284601577e-08	9.102496963191116e-08	4.604387615069673e-06	7.332521578145698e-08	6.421479278527713e-08	4.619768643193591e-06	7.357015296766608e-08	6.442929206053682e-08	4.635173041210322e-06	7.381546225396599e-08	6.464411715633442e-08	4.650600604248812e-06	7.406114037539943e-08	3.398247467446758e-08	4.665967314053758e-06	7.4305849387469e-08	9.256366709123848e-08	4.681546650397962e-06	7.455394433540235e-08	9.286207224450287e-08	4.697148881990965e-06	7.480240381734454e-08	9.3171534613087e-08	4.712773813587636e-06	7.505122472445962e-08	9.349215668298903e-08	4.7284212519852285e-06	7.530040398062227e-08	3.455109516094436e-08	4.743899780070109e-06	7.554689334281536e-08	3.4664193659347e-08	4.759399782084267e-06	7.57937246058266e-08	6.637654196760796e-08	4.775005462936369e-06	7.604223867908984e-08	9.471577780473588e-08	4.790739687373407e-06	7.629279971011099e-08	3.5006443271401534e-08	4.806303034301472e-06	7.654063952169771e-08	6.703063789409048e-08	4.821971623297168e-06	7.679015518988568e-08	3.523464842206407e-08	4.8375759140030745e-06	7.703864689230947e-08	9.596781891041537e-08	4.853393315080171e-06	7.729053222797223e-08	6.768734097862779e-08	4.8691228028082465e-06	7.754101749802967e-08	9.658253851649812e-08	4.8849805194521665e-06	7.779354471082056e-08	6.812784353750846e-08	4.9007495054485555e-06	7.804465883850444e-08	6.834775126877934e-08	4.9165377440324735e-06	7.829607948466931e-08	9.752298278737472e-08	4.932453944867595e-06	7.85495378217908e-08	6.87898875405731e-08	4.948280119676007e-06	7.8801562445759e-08	6.901059214191579e-08	4.964124764860317e-06	7.905388113180435e-08	9.847811906520479e-08	4.980097114015663e-06	7.930823339493729e-08	9.879495546167793e-08	4.996087769326962e-06	7.956287710238479e-08	6.967729581191766e-08	5.011986617555077e-06	7.981605872828153e-08	9.941614325137239e-08	5.02801277171321e-06	8.007126758562239e-08	9.973400996984495e-08	5.044056355779558e-06	8.032675392925698e-08	1.000636845719452e-07	5.06011712288689e-06	8.058251383191152e-08	7.057022058262198e-08	5.076084325950262e-06	8.083678368594519e-08	3.709138965433895e-08	5.0919820354270036e-06	8.10899468451475e-08	1.0101436130884266e-07	5.108092370146186e-06	8.134649589826222e-08	7.12392579921406e-08	5.124107966976895e-06	8.160153621104144e-08	7.146260257609429e-08	5.140139100470643e-06	8.185682386112575e-08	7.168616401425036e-08	5.156185434548556e-06	8.211235348623548e-08	1.0228792785292526e-07	5.172357955779841e-06	8.236989250505379e-08	3.7794834686515143e-08	5.188347704695161e-06	8.26245208717548e-08	1.0292591140038273e-07	5.2045492719888885e-06	8.288252224740042e-08	7.2584395212057e-08	5.220653178886814e-06	8.313896833159842e-08	7.280897155921367e-08	5.2367706110601425e-06	8.33956297300128e-08	7.303373599767123e-08	5.252901329494693e-06	8.365250264326383e-08	3.8383342073461225e-08	5.268958864593293e-06	8.390821010990726e-08	1.0452494210024248e-07	5.285227754693438e-06	8.416728322428946e-08	1.0484765682895092e-07	5.301509434817487e-06	8.442655993327913e-08	7.393654318017315e-08	5.31769095588218e-06	8.46842415511427e-08	7.416220057128158e-08	5.333884207398105e-06	8.494210987184689e-08	7.438802176346518e-08	5.3500887914381595e-06	8.5200158556862e-08	1.0612210013073114e-07	5.366417256166087e-06	8.546017989738355e-08	7.484170819386023e-08	5.3826435429851075e-06	8.571857399953227e-08	7.506799012159101e-08	5.398880085741826e-06	8.597713133968541e-08	7.529441473375405e-08	5.415126585003453e-06	8.623584715617979e-08	3.95686711654589e-08	5.431296349591279e-06	8.64933409675289e-08	7.574647012213574e-08	5.4475619404828475e-06	8.675236066374082e-08	1.0806775429423166e-07	5.463950279431686e-06	8.701333499167429e-08	3.992540921903827e-08	5.480147418044943e-06	8.7271264483741e-08	1.0871412436551421e-07	5.4965532671704146e-06	8.753251747090806e-08	1.0902706216960359e-07	5.512967295231876e-06	8.779390059962227e-08	7.688539311224604e-08	5.529275021755641e-06	8.805359080858097e-08	7.711280930821131e-08	5.545589810098614e-06	8.831339336312033e-08	1.0999964365702062e-07	5.562025503727856e-06	8.857512117550581e-08	7.756952528636539e-08	5.578353309263619e-06	8.883513081728767e-08	7.779722131358983e-08	5.594687016657548e-06	8.909523435977879e-08	7.802499899258152e-08	5.6110263373508075e-06	8.935542721885862e-08	4.100004142809467e-08	5.627284682690748e-06	8.961433055217585e-08	1.1163274650070265e-07	5.643749219473913e-06	8.987651727502047e-08	1.119465116787261e-07	5.660218625982141e-06	9.013878145451486e-08	7.893884864536673e-08	5.676577583048185e-06	9.039928666949262e-08	7.916697668251975e-08	5.692940309758158e-06	9.065985179434612e-08	4.159855467617289e-08	5.7092201318269555e-06	9.091909662257507e-08	1.132450393506811e-07	5.7257041574013e-06	9.118159313205611e-08	7.985205508808041e-08	5.742075472178835e-06	9.144229465886347e-08	1.1390972748816307e-07	5.7585640091142245e-06	9.170486278559155e-08	1.1423679164947453e-07	5.7750542190473195e-06	9.196745745311261e-08	8.054025114907273e-08	5.791430245250365e-06	9.222823371094887e-08	1.1488872050717022e-07	5.80792259018975e-06	9.249086220074454e-08	4.243868356347221e-08	5.824214078434565e-06	9.275029211173431e-08	1.1553901380889299e-07	5.840707287889578e-06	9.301293420058063e-08	8.145578870087366e-08	5.857084636686024e-06	9.32737311725772e-08	1.1617771649735842e-07	5.87357700281174e-06	9.353635962374564e-08	1.1651816433205409e-07	5.890068315571998e-06	9.379897117617411e-08	4.3038885935390705e-08	5.90635653187331e-06	9.405834843583012e-08	1.1716836928118967e-07	5.922844013252239e-06	9.432089870242328e-08	8.260118828622252e-08	5.939212747249675e-06	9.458155784613847e-08	4.3397962249473104e-08	5.955492741356372e-06	9.48408037824891e-08	4.351691281914844e-08	5.97176910014502e-06	9.509999172231583e-08	8.328345210943004e-08	5.988126621007818e-06	9.53604719843951e-08	1.1877672297781914e-07	6.004595686440483e-06	9.562272844145849e-08	1.1911700377208355e-07	6.021059973522398e-06	9.588490872019019e-08	8.397081072914553e-08	6.037402854216066e-06	9.614515558043457e-08	8.419870993338052e-08	6.053739998452111e-06	9.640531098258713e-08	1.2009180745227925e-07	6.070187162327241e-06	9.666721825881745e-08	8.46558829213274e-08	6.0865113129259676e-06	9.692716647732841e-08	4.447420147797062e-08	6.102743480133725e-06	9.71856498135592e-08	1.2104994701957176e-07	6.119168536192733e-06	9.744720458512211e-08	8.533892625479006e-08	6.135468695571379e-06	9.770677030882023e-08	8.556623152541958e-08	6.151759675913655e-06	9.796618974067154e-08	8.579340807940433e-08	6.168041059441197e-06	9.822545624805817e-08	8.602044973740089e-08	6.18431248879179e-06	9.8484564154387e-08	1.2268176741579245e-07	6.2006899758418164e-06	9.874536087399535e-08	1.2299252982769702e-07	6.217056784605539e-06	9.900598745410357e-08	8.670396160136208e-08	6.233296146813188e-06	9.926458441354618e-08	8.69304147821253e-08	6.249523764473704e-06	9.952299420563558e-08	1.2396105085187231e-07	6.265855279053048e-06	9.978305832725834e-08	8.738444410956994e-08	6.28205742631323e-06	1.0004106218567076e-07	1.2460628938668509e-07	6.298362055011417e-06	1.0030069782856794e-07	4.602208125779232e-08	6.314453142767714e-06	1.0055693287722361e-07	1.252631393200009e-07	6.33072864137923e-06	1.0081610436137519e-07	1.255715802798204e-07	6.346988724905884e-06	1.0107503026166877e-07	1.258940640000658e-07	6.3632330252454254e-06	1.0133370472923464e-07	1.2623069401631562e-07	6.379461182107569e-06	1.0159212202806348e-07	8.896865177793519e-08	6.395556595630456e-06	1.0184842538232633e-07	1.2685730087075777e-07	6.411751006048774e-06	1.0210630506409065e-07	1.2719305054310566e-07	6.427927753317724e-06	1.023639033289547e-07	8.964449593594813e-08	6.443970112308399e-06	1.0261936139043739e-07	1.278174729745285e-07	6.460109317697489e-06	1.028763614770748e-07	9.009325536123079e-08	6.476112735439314e-06	1.0313119905315143e-07	1.2846966274952053e-07	6.492211412955281e-06	1.0338755339183005e-07	1.2877422552744893e-07	6.50828875673115e-06	1.0364356784659697e-07	9.076510198488857e-08	6.524228562511479e-06	1.0389739198689006e-07	4.767234996527148e-08	6.5400657109787624e-06	1.0414958134116529e-07	4.7788061656191455e-08	6.555880731321691e-06	1.0440141822865009e-07	9.142875020433567e-08	6.571753300651521e-06	1.0465417138296761e-07	4.801958151072023e-08	6.587522540481083e-06	1.0490527902821666e-07	4.813479644536863e-08	6.603268187084623e-06	1.0515601082534073e-07	9.208953949678267e-08	6.619069033422063e-06	1.0540762140744377e-07	1.3129012947436052e-07	6.634959579021365e-06	1.0566066018959142e-07	1.3160527682957908e-07	6.650823740933515e-06	1.0591327863667637e-07	1.319350134708508e-07	6.666660760172153e-06	1.0616546466384376e-07	4.8713003839461285e-08	6.682276385012324e-06	1.0641412504839784e-07	9.319126463747944e-08	6.6979424080383515e-06	1.066635877575237e-07	9.34097187368232e-08	6.713579423201583e-06	1.0691258839908185e-07	1.3317974348893254e-07	6.729301534734126e-06	1.071629439977495e-07	9.38470015923346e-08	6.744879022066263e-06	1.074109964697206e-07	9.406421791103291e-08	6.760426083162575e-06	1.0765856430925523e-07	1.3409355858912205e-07	6.7760563931078755e-06	1.0790745767064501e-07	4.951227670799896e-08	6.79146395700485e-06	1.081528038994852e-07	1.3472453733910112e-07	6.807030295479925e-06	1.0840067821903689e-07	9.493086690445672e-08	6.82244938803846e-06	1.0864620757431166e-07	9.51458742462721e-08	6.837834482723537e-06	1.0889119533703139e-07	9.536040793237704e-08	6.8531847883216525e-06	1.0913562891594456e-07	1.3594872453618602e-07	6.868613019211501e-06	1.0938130319584386e-07	1.3623912302570676e-07	6.884004801328154e-06	1.096263968926653e-07	1.3654437092059294e-07	6.899359564867527e-06	1.0987090095048033e-07	1.3686456183528322e-07	6.91467678311938e-06	1.1011480699202516e-07	1.371683647727112e-07	6.929955878765106e-06	1.1035810582539882e-07	9.664496384060018e-08	6.9450836171980905e-06	1.1059899429836799e-07	5.0747221861202676e-08	6.960098597845203e-06	1.10838087113407e-07	1.3805344579148675e-07	6.97526017752123e-06	1.1107951411958942e-07	9.72766826628751e-08	6.990268794492097e-06	1.1131850514022567e-07	1.3866765462063975e-07	7.005347958720914e-06	1.1155861933229046e-07	5.118751988011753e-08	7.020200268824308e-06	1.1179512094292176e-07	9.790332747973575e-08	7.035082243779412e-06	1.1203209464165187e-07	9.811084312905463e-08	7.049920275996153e-06	1.1226836839802321e-07	1.3983475048386575e-07	7.064824863267057e-06	1.1250570179133443e-07	1.4014638339835576e-07	7.079683934081023e-06	1.1274231022598675e-07	1.4044109326976049e-07	7.094496948349227e-06	1.1297818512010267e-07	1.4071876813429062e-07	7.109263374793733e-06	1.132133180146386e-07	1.4102776036891698e-07	7.123982700085006e-06	1.1344770071820267e-07	9.935045577525614e-08	7.138544069577949e-06	1.1367956796731548e-07	1.4160849975308536e-07	7.153167107161069e-06	1.1391241698567144e-07	9.975738947434604e-08	7.1676308590765625e-06	1.14142729303534e-07	1.421691036031022e-07	7.1821538067079975e-06	1.1437398397901117e-07	1.001615715099981e-07	7.196515886579597e-06	1.1460267673592475e-07	1.003618347586878e-07	7.21082572314615e-06	1.1483053732564139e-07	1.430257030476772e-07	7.225191179472858e-06	1.1505928336736436e-07	5.279370396409724e-08	7.23932693424768e-06	1.1528437157365334e-07	1.009587875452517e-07	7.253475953946186e-06	1.1550967079665707e-07	5.3000351895887155e-08	7.267504143145923e-06	1.1573304589466361e-07	5.3102840600657676e-08	7.281478237011606e-06	1.15955559482234e-07	1.0154651804992259e-07	7.2954632480119325e-06	1.1617824669747848e-07	5.3307105705329304e-08	7.309327106472216e-06	1.1639900457495588e-07	5.340839267017811e-08	7.323134739297927e-06	1.1661886685983091e-07	1.0212733845493033e-07	7.336949188901232e-06	1.1683883727617009e-07	1.4552682945344299e-07	7.350810276027904e-06	1.1705954998515519e-07	1.4580170208162944e-07	7.364609905640993e-06	1.1727928370593045e-07	1.460920896760853e-07	7.3783469949643506e-06	1.1749802125101196e-07	1.4636453291190693e-07	7.392020715132609e-06	1.1771574949695945e-07	1.4661892180731748e-07	7.405630545393846e-06	1.1793246022632633e-07	1.0327762700851859e-07	7.41907147687876e-06	1.1814648138287528e-07	1.4717220407899145e-07	7.4325531732430875e-06	1.1836115156208699e-07	1.474226906203516e-07	7.445970240799956e-06	1.1857479251028685e-07	1.0384007779528542e-07	7.459218385896344e-06	1.187857434384461e-07	1.4796841458318969e-07	7.472504645882856e-06	1.1899730102063046e-07	1.4823191183509452e-07	7.485723666711459e-06	1.1920778756530518e-07	1.043943437383296e-07	7.498771142876759e-06	1.1941554208063314e-07	1.4873579494874322e-07	7.511851364138337e-06	1.1962381759652887e-07	1.4899517343268297e-07	7.524859807632982e-06	1.198309497414164e-07	1.0494003048227401e-07	7.537693587944051e-06	1.200353002982965e-07	5.5076789199079933e-08	7.550397672325972e-06	1.2023758552097614e-07	1.4975953415335128e-07	7.563186720782339e-06	1.204412234370742e-07	1.0547443442371531e-07	7.575801086108173e-06	1.2064207973626015e-07	1.5026327181758135e-07	7.588442374990029e-06	1.2084336466980212e-07	1.5051394165347323e-07	7.60100940019839e-06	1.2104346696516197e-07	1.5078040970333935e-07	7.613501618363643e-06	1.2124237787048238e-07	1.510108504832438e-07	7.6259179348192276e-06	1.2144007983484666e-07	1.0634904216430426e-07	7.638158198180274e-06	1.216349779934706e-07	1.0651969927327155e-07	7.650320081306806e-06	1.2182862757529268e-07	1.066892678659275e-07	7.662401813415247e-06	1.220210003811657e-07	1.5199790810793936e-07	7.674499324515102e-06	1.2221362400169854e-07	1.0702639994595422e-07	7.68641616391659e-06	1.224033703622772e-07	1.5247413874125313e-07	7.698346183306903e-06	1.2259332637050628e-07	1.073588962067807e-07	7.710095553748659e-06	1.2278040573792134e-07	1.0752271143957811e-07	7.721761392477222e-06	1.2296615494633286e-07	1.5317506651303348e-07	7.733439094710983e-06	1.2315209297068928e-07	1.533890722256267e-07	7.745032231698494e-06	1.2333668430704784e-07	1.536365447479985e-07	7.756540185936363e-06	1.235199190044346e-07	1.5386475472308065e-07	7.767961753593659e-06	1.2370177776392686e-07	5.675900784832492e-08	7.779155641813273e-06	1.2388001075456334e-07	1.543132297221518e-07	7.790400405267661e-06	1.2405905318387811e-07	1.5451851485174101e-07	7.801553453579753e-06	1.2423663466684154e-07	1.547396561461527e-07	7.81261322789095e-06	1.2441273044834784e-07	1.5497669878624705e-07	7.823578613133793e-06	1.245873228825863e-07	5.71653043498601e-08	7.83431487166118e-06	1.2475826677574895e-07	5.724373553863183e-08	7.844958151948622e-06	1.2492773001439563e-07	1.0940295011197846e-07	7.855550164340644e-06	1.2509637669976633e-07	1.558281288459459e-07	7.866137534937016e-06	1.2526494933355004e-07	1.5602019819840454e-07	7.876629361672776e-06	1.254320004385136e-07	1.5624611929022506e-07	7.887025001446272e-06	1.255975196661005e-07	1.5645225816870222e-07	7.897323274802248e-06	1.2576148811596626e-07	1.566564649501408e-07	7.90752260862369e-06	1.259238806376994e-07	1.1027514873012968e-07	7.917534202917311e-06	1.2608328321353843e-07	1.5705722706684125e-07	7.92753072919264e-06	1.2624244530042437e-07	1.572374326657225e-07	7.937423115060438e-06	1.2639994863715273e-07	1.1069200544311134e-07	7.94712484478132e-06	1.265544157509737e-07	1.5762591028903843e-07	7.956806383694747e-06	1.2670856105443078e-07	1.1096223814169339e-07	7.966297338749731e-06	1.2685967150899198e-07	1.1109455133688556e-07	7.975682952549195e-06	1.2700910446693944e-07	1.112253909185454e-07	7.984963164373172e-06	1.271568589575514e-07	5.834421055852974e-08	7.994105596606713e-06	1.273024195072769e-07	1.5857550465099067e-07	8.003256458189518e-06	1.2744811381346268e-07	1.5875694466950903e-07	8.012298744652111e-06	1.2759207886778577e-07	5.8543882637991926e-08	8.021120247092677e-06	1.2773252804929986e-07	1.591111365142616e-07	8.029941910911008e-06	1.278729790424692e-07	1.5926779850524444e-07	8.038649879981731e-06	1.280116190843467e-07	1.5944043021823293e-07	8.047242529713849e-06	1.2814842235352666e-07	1.1222292174759767e-07	8.055640323111857e-06	1.2828212251564028e-07	1.1233999256308774e-07	8.063921965274896e-06	1.2841397288515698e-07	1.599597499639821e-07	8.072164145225329e-06	1.2854519461183244e-07	1.1257033717810578e-07	8.080212075961798e-06	1.2867332319891842e-07	1.6026435666165908e-07	8.088219131791588e-06	1.2880080070514315e-07	5.9098435160389004e-08	8.096009974076261e-06	1.2892483546877245e-07	1.1290271368306515e-07	8.103707165042509e-06	1.2904737856729208e-07	1.6074851644460997e-07	8.111359673636736e-06	1.29169209700587e-07	1.608817965306683e-07	8.118890862780756e-06	1.2928910853766526e-07	1.610495302205502e-07	8.126298925319671e-06	1.2940704622391437e-07	1.1332487734409654e-07	8.133510177046867e-06	1.2952184952366506e-07	5.942923274948169e-08	8.1405778361236e-06	1.2963436604137233e-07	1.6147945275649032e-07	8.147608201789514e-06	1.2974628798893088e-07	1.616003055725024e-07	8.15450961465154e-06	1.298561562501767e-07	1.6173709704526305e-07	8.161281685142363e-06	1.2996396473879377e-07	1.6188986660115412e-07	8.16792435337162e-06	1.3006971257990635e-07	1.6202154061468902e-07	8.174437638982103e-06	1.3017340010751416e-07	1.62150647893245e-07	8.180821413384217e-06	1.3027502523202202e-07	1.1408481345170817e-07	8.187009043578706e-06	1.3037352696102947e-07	1.623812307624098e-07	8.193132513463884e-06	1.3047100654798267e-07	5.986467890966858e-08	8.199048348628368e-06	1.3056517973715368e-07	1.1433880540885115e-07	8.204842750112801e-06	1.306574185184723e-07	1.6275330533728865e-07	8.210565590871571e-06	1.307485171191077e-07	1.6284807322767367e-07	8.216150434449517e-06	1.3083741777134462e-07	1.1457713732472096e-07	8.221534174266914e-06	1.309231158079949e-07	6.007208636942089e-08	8.226772968104805e-06	1.3100650571207112e-07	6.011034305956202e-08	8.231874175378216e-06	1.3108770452359305e-07	1.1479626736264442e-07	8.236841783635993e-06	1.3116677560716113e-07	1.633687485488895e-07	8.241728373862207e-06	1.3124455634582133e-07	1.6346557031902807e-07	8.246473763526365e-06	1.3132008855801066e-07	1.6357832828192675e-07	8.251077672497121e-06	1.313933677227446e-07	1.636695529175423e-07	8.255539427731795e-06	1.3146438302688308e-07	1.637391993747517e-07	8.25985791000594e-06	1.3153311653749411e-07	1.6384351833023236e-07	8.264031592098557e-06	1.3159954383213935e-07	1.6392620640998273e-07	8.268058628032638e-06	1.3166363544192044e-07	1.6398719863429769e-07	8.27193705412003e-06	1.31725360070096e-07	1.1535438657297345e-07	8.275612971825104e-06	1.3178385962968827e-07	1.641556267391117e-07	8.279189788217993e-06	1.3184078055553828e-07	1.6422647243115724e-07	8.282613647502715e-06	1.3189526549472395e-07	1.155031285244188e-07	8.285834539400893e-06	1.319465184272017e-07	1.643392426377098e-07	8.288952436028292e-06	1.3199613105323402e-07	1.6440097713101298e-07	8.291917296755893e-06	1.320433067812242e-07	1.1563270141658241e-07	8.294682517728138e-06	1.3208730371748537e-07	1.6451441577028097e-07	8.297342970040752e-06	1.3212963204791485e-07	6.062553539430426e-08	8.299817181043072e-06	1.3216899494878884e-07	1.1574264013899026e-07	8.302127494558279e-06	1.3220574734420965e-07	1.1577478165609927e-07	8.304283151401848e-06	1.322400364496011e-07	6.067616114575622e-08	8.306296895418887e-06	1.322720653794866e-07	1.6476311028746232e-07	8.308178670181883e-06	1.323019917190849e-07	1.6480032660451213e-07	8.309896997028366e-06	1.3232931474736308e-07	1.648342998378487e-07	8.311450441177874e-06	1.3235401180040533e-07	1.6486500175899008e-07	8.312838479211717e-06	1.3237607476798714e-07	1.1592380764399216e-07	8.31402344295051e-06	1.3239490425410428e-07	1.6489692495398903e-07	8.315083136780987e-06	1.3241173889035613e-07	1.1595497889750875e-07	8.31594339566895e-06	1.324253981449282e-07	1.6493478020252757e-07	8.316677961572706e-06	1.324370556986223e-07	1.6494923679973427e-07	8.317249411146404e-06	1.324461156654047e-07	1.6497935538176003e-07	8.317656457527882e-06	1.3245255730810314e-07	1.1599055411950264e-07	8.317864604770988e-06	1.3245583131554362e-07	6.077507574297714e-08	8.317933314823423e-06	1.3245688453833077e-07	1.6499258025008032e-07	8.3178359682002e-06	1.3245529230370303e-07	1.6499053256826625e-07	8.317564895035735e-06	1.3245093311024964e-07	1.6496613956419731e-07	8.317118967592146e-06	1.324437892269412e-07	1.6497607316851814e-07	8.316498019732763e-06	1.3243385824812763e-07	6.076495714811285e-08	8.315709562389421e-06	1.3242126047799386e-07	1.6492898426170637e-07	8.314742755017341e-06	1.324058223101255e-07	1.1594938432144047e-07	8.313578467322066e-06	1.3238723979391024e-07	1.648864777713544e-07	8.312266550239615e-06	1.3236630610961965e-07	1.6486033812035935e-07	8.31078036015074e-06	1.3234259696059592e-07	1.1589388579602634e-07	8.30909637692641e-06	1.3231573780277974e-07	6.071069513668204e-08	8.307275682300883e-06	1.3228670137572907e-07	1.647609933003327e-07	8.305256675106248e-06	1.3225450587963733e-07	1.1581671294664698e-07	8.303036755061344e-06	1.3221911090124743e-07	1.6467667710343922e-07	8.300653576583758e-06	1.3218111580253627e-07	1.6462928673399435e-07	8.298088268791011e-06	1.3214022061540906e-07	1.15716564568454e-07	8.295326839144246e-06	1.3209620300024677e-07	1.6452339028981021e-07	8.292402470064323e-06	1.320495906442217e-07	1.6448410465624826e-07	8.289299091991963e-06	1.3200012784971042e-07	1.155936700253887e-07	8.286003729261584e-06	1.3194760785634424e-07	1.1554760782192876e-07	8.282528196207094e-06	1.318922181479343e-07	1.6426904486096566e-07	8.278878864835985e-06	1.3183405976221122e-07	1.1544809891937557e-07	8.275030714063215e-06	1.3177273447825017e-07	1.6412008845854477e-07	8.270999194236367e-06	1.3170848824269617e-07	1.640400005818045e-07	8.266772682619892e-06	1.316411364474577e-07	1.1527919222937408e-07	8.262345830745583e-06	1.315705947974081e-07	1.6388688821366084e-07	8.257733844075966e-06	1.3149710537944129e-07	6.033495509375338e-08	8.25298908097041e-06	1.314215031277764e-07	1.1508679720246431e-07	8.248004525479846e-06	1.313420831160993e-07	6.02638015873962e-08	8.242901861028176e-06	1.312607830512874e-07	1.6348196508467276e-07	8.237560241664928e-06	1.311756773328889e-07	6.018741076430084e-08	8.232098886392507e-06	1.310886648239494e-07	1.6326744760077565e-07	8.226386834595796e-06	1.309976583871128e-07	6.01056953955187e-08	8.220548543372625e-06	1.309046407096293e-07	1.1463374707350491e-07	8.214447035559958e-06	1.30807429677332e-07	1.6291694880511318e-07	8.208137092185413e-06	1.3070689830635827e-07	5.997226362725252e-08	8.20169655737347e-06	1.3060428757444782e-07	1.6268242188321115e-07	8.194976978828422e-06	1.3049723306251305e-07	1.6254899670404669e-07	8.188056013166734e-06	1.303869726073629e-07	1.1418043081939627e-07	8.18094883087672e-06	1.3027374841980939e-07	1.1408124886453024e-07	8.173652906773823e-06	1.301575198825027e-07	1.6212562104706714e-07	8.166159397485016e-06	1.3003814536844352e-07	1.619582990572235e-07	8.158478817475582e-06	1.2991579207833853e-07	1.1376760703057172e-07	8.15062364687811e-06	1.297906584166039e-07	1.6164991088195954e-07	8.142562305840655e-06	1.2966224023164467e-07	1.6148989161043041e-07	8.134302762249842e-06	1.2953066458768636e-07	1.613444183329326e-07	8.125840034571516e-06	1.2939585217570793e-07	1.1331202858155262e-07	8.117189427015273e-06	1.29258047231948e-07	1.609862355845643e-07	8.108311524419343e-06	1.291166220298943e-07	1.6082843277582137e-07	8.09922373455054e-06	1.289718543819557e-07	1.6062962518313775e-07	8.089926747714744e-06	1.2882375560303725e-07	1.6044509224933616e-07	8.080422042073089e-06	1.2867234943758757e-07	1.6027480047581746e-07	8.070711551445817e-06	1.2851766678761008e-07	1.6006371377261495e-07	8.060797543113076e-06	1.2835974381770807e-07	1.598669504059895e-07	8.050682421468736e-06	1.2819861886712482e-07	1.1226353875976919e-07	8.040397318502735e-06	1.2803478816799183e-07	1.5948034312883352e-07	8.029889060223076e-06	1.2786740395927481e-07	1.5927176725384418e-07	8.019186514869942e-06	1.27696926384623e-07	1.1182394174925049e-07	8.008322357226516e-06	1.275238757371483e-07	1.5882550295505918e-07	7.99723163079688e-06	1.27347216190094e-07	5.843046811370299e-08	7.986074501403993e-06	1.2716949870700096e-07	1.1136169361774298e-07	7.974614446744143e-06	1.2698695520246472e-07	1.5815652939022172e-07	7.96290418819351e-06	1.2680042540365393e-07	1.5792413008469279e-07	7.950971623304806e-06	1.2661035371606368e-07	1.5770538492885703e-07	7.938812592542048e-06	1.2641667476669544e-07	1.5746405691638187e-07	7.926428113772031e-06	1.2621940603476132e-07	5.7912989851312995e-08	7.913974669329843e-06	1.26021041420639e-07	1.5697109267450883e-07	7.901166104385113e-06	1.2581702383634037e-07	1.5669893319867538e-07	7.888162430826367e-06	1.2560990243985136e-07	1.5644088582829245e-07	7.874974490091263e-06	1.2539984935512394e-07	1.0981185958962286e-07	7.861654427122373e-06	1.2518769390667388e-07	5.7439494170967315e-08	7.848268699572709e-06	1.2497449222274876e-07	5.734163433798421e-08	7.8346958620271e-06	1.2475830843406875e-07	1.092496066073456e-07	7.82080507480043e-06	1.2453705717324375e-07	1.5510427337543115e-07	7.806640740611404e-06	1.2431144590753953e-07	1.5482320146100742e-07	7.792239624106638e-06	1.2408206077315605e-07	1.545551316907983e-07	7.777596515436718e-06	1.2384882093963448e-07	1.542468542332757e-07	7.762716671793321e-06	1.2361181267528652e-07	5.671644299232681e-08	7.747794575248324e-06	1.2337413588452794e-07	1.0803796662125567e-07	7.732549941578517e-06	1.23131327663327e-07	1.078251747615917e-07	7.717124057107575e-06	1.2288563744474432e-07	1.5306442830884657e-07	7.701468368455376e-06	1.2263629007605353e-07	1.0739114100161012e-07	7.685703884812682e-06	1.2238521096001122e-07	1.0717104168550149e-07	7.669761575766386e-06	1.2213129745208688e-07	1.5210713277027e-07	7.653558485689448e-06	1.2187322661270403e-07	1.0672258242874144e-07	7.637200016053963e-06	1.2161267586254662e-07	1.5146104406410336e-07	7.620537593381309e-06	1.213472806581685e-07	1.511304226868828e-07	7.603626819786645e-06	1.210779283355417e-07	1.060266779269832e-07	7.586540119781344e-06	1.2080577599164774e-07	1.5045583155867602e-07	7.569157108668947e-06	1.2052890863245583e-07	5.530179601932848e-08	7.551778788327528e-06	1.2025212250029276e-07	1.0530350735010286e-07	7.534083973737708e-06	1.1997030231102334e-07	1.4943213552965783e-07	7.516154155600073e-06	1.1968474314556952e-07	1.4905927848664546e-07	7.4980653941343766e-06	1.1939665426524337e-07	1.4871742210721313e-07	7.4798089956764715e-06	1.1910589360436522e-07	1.4835516428792177e-07	7.461364433271186e-06	1.1881213139998828e-07	1.4797221844740158e-07	7.442705518342498e-06	1.1851494931567498e-07	1.0378132164837633e-07	7.423888496030932e-06	1.1821524375389537e-07	1.4724551412197227e-07	7.404740253620508e-06	1.1791026065952797e-07	1.468655399577148e-07	7.385340397109601e-06	1.1760127087458503e-07	1.0298177340285572e-07	7.365787314919696e-06	1.1728984538713706e-07	1.4607583866956338e-07	7.3459401183428776e-06	1.1697374188195949e-07	1.4569874256633534e-07	7.3259086130729535e-06	1.1665471037190767e-07	1.0215257642820334e-07	7.305803355309232e-06	1.163345104640729e-07	1.4490233919447156e-07	7.285461637381519e-06	1.1601054693836337e-07	5.32283462248601e-08	7.265210958246883e-06	1.1568803255176149e-07	1.440969185565418e-07	7.2445447815902265e-06	1.1535889686245095e-07	1.0101700933469278e-07	7.223773707755493e-06	1.1502808441459566e-07	1.4325831449684044e-07	7.202688547842578e-06	1.1469226443708307e-07	1.4285634596502392e-07	7.181363091521883e-06	1.143526134691926e-07	1.0013629407576913e-07	7.159888334482098e-06	1.1401058438510767e-07	5.2310733683918286e-08	7.138345637493711e-06	1.1366747633000357e-07	9.953656687405503e-08	7.1164288904338525e-06	1.1331841717730812e-07	1.411447364117989e-07	7.094228842638443e-06	1.1296485230927893e-07	9.892098585932537e-08	7.07196630882291e-06	1.126102990577868e-07	9.861019707678451e-08	7.049557754609347e-06	1.1225342347601342e-07	1.3981791060258494e-07	7.026899724575238e-06	1.1189257471808214e-07	1.3935238730000773e-07	7.004079527181633e-06	1.1152914023291587e-07	9.766271658150353e-08	6.981179518099886e-06	1.1116442890475018e-07	9.734337121583879e-08	6.958070757091662e-06	1.1079638748470856e-07	1.37986885074037e-07	6.934626521405302e-06	1.1042299946059746e-07	9.669454527516054e-08	6.911053911689459e-06	1.100475653366412e-07	5.0492243251976553e-08	6.887430502853366e-06	1.0967132477356907e-07	1.3658543299608275e-07	6.863313066068201e-06	1.092872215142908e-07	9.570044905384695e-08	6.8391262130958795e-06	1.0890202072876995e-07	9.536300457092087e-08	6.814789408836947e-06	1.0851443867141482e-07	1.351443402529947e-07	6.7902082336838465e-06	1.0812296910220485e-07	1.34672121041039e-07	6.765500704670399e-06	1.0772948932507429e-07	9.433517570265117e-08	6.740775005138329e-06	1.0733571805106265e-07	1.3367603461200164e-07	6.715775824199914e-06	1.0693758591067101e-07	1.331953452569697e-07	6.690588953029048e-06	1.0653645749501704e-07	1.3268041450750039e-07	6.665185193019647e-06	1.0613186813894068e-07	1.3217643112843596e-07	6.639544511985368e-06	1.0572350123654408e-07	9.257862588383623e-08	6.6137848346340075e-06	1.053132385431211e-07	1.3115670537529793e-07	6.5876752564795745e-06	1.048974075173886e-07	9.185584801616225e-08	6.561489272138879e-06	1.04480367138383e-07	9.149078455217173e-08	6.535140864221469e-06	1.0406074912866537e-07	9.112327280229208e-08	6.508665156227011e-06	1.0363911240128078e-07	9.075380004718303e-08	6.482088093719444e-06	1.032158677373215e-07	9.03827706319301e-08	6.455420054985071e-06	1.0279117652189003e-07	1.2801515685853802e-07	6.428523777586872e-06	1.0236284811953805e-07	4.69659602863225e-08	6.401827091575616e-06	1.01937692757907e-07	8.926227596592258e-08	6.3747794886610165e-06	1.0150694016429569e-07	1.2642991365358942e-07	6.347403805618089e-06	1.0107095464339411e-07	1.25886762271527e-07	6.31980210104874e-06	1.0063136242907383e-07	8.811861101636511e-08	6.292094295793262e-06	1.0019007679499025e-07	1.2478937947777025e-07	6.264015310795036e-06	9.974288262148407e-08	1.2421805718685875e-07	6.235724384690929e-06	9.929231919617188e-08	8.694717597738972e-08	6.207397502012713e-06	9.884119345090014e-08	1.231090240652659e-07	6.178805582008408e-06	9.838585721807325e-08	1.2254180126253416e-07	6.150124801688065e-06	9.792911599006608e-08	8.575318221711482e-08	6.121522840513597e-06	9.747363743276938e-08	8.535385868537357e-08	6.092868896002273e-06	9.701733161987223e-08	8.495374471104237e-08	6.064146687610872e-06	9.655993437694518e-08	8.455272434384901e-08	6.035322306112563e-06	9.610090153722887e-08	1.196953088964442e-07	6.006207199785699e-06	9.563722855014415e-08	4.387979952382969e-08	5.97725305766073e-06	9.517610847959393e-08	1.1854321327034574e-07	5.947723180051065e-06	9.470581176647662e-08	8.292912262489258e-08	5.918101471777411e-06	9.423404906755945e-08	4.323608080851894e-08	5.8884640724928865e-06	9.37620407367325e-08	1.167816267390108e-07	5.8582711463966e-06	9.328119315077529e-08	8.168280917042189e-08	5.828078409812443e-06	9.28003609723119e-08	4.257844541226338e-08	5.798007063474496e-06	9.232147443115062e-08	1.1498710656147986e-07	5.767519753086757e-06	9.183597484166989e-08	8.041697602508398e-08	5.737162651746894e-06	9.135255666236433e-08	7.999321193630117e-08	5.706791606583349e-06	9.086891669757841e-08	7.95692142226748e-08	5.676386201218898e-06	9.038472417832105e-08	1.1257448957471416e-07	5.645753125410179e-06	8.98968962097371e-08	1.1195395889306596e-07	5.6149963374700704e-06	8.940708644622111e-08	7.828835976641584e-08	5.5842250630782495e-06	8.891703431790838e-08	1.1073342858952822e-07	5.55309415421376e-06	8.842124791535761e-08	1.1011586860812708e-07	5.521748044437327e-06	8.792203174147106e-08	7.698861989821286e-08	5.490357779406808e-06	8.74221157274766e-08	7.655113744982156e-08	5.458800103251115e-06	8.691954281499253e-08	1.0824535280999711e-07	5.426962157178569e-06	8.641251818013537e-08	7.566728770388781e-08	5.395211969501245e-06	8.590690339279785e-08	3.941534994919131e-08	5.363654187982274e-06	8.540436177731695e-08	1.0635813589115597e-07	5.331702676656918e-06	8.489555572106797e-08	7.433837243389497e-08	5.2999065353428505e-06	8.438922473976085e-08	7.38947466697436e-08	5.268088698860876e-06	8.388254373903737e-08	3.8486394074398296e-08	5.236441681818504e-06	8.337857531487517e-08	1.0384685648152894e-07	5.204322171434583e-06	8.28670742981151e-08	1.0319785675913586e-07	5.172084654161953e-06	8.23536866623376e-08	1.0257014015344712e-07	5.139709061021876e-06	8.183809553117049e-08	7.166049360319201e-08	5.1073563291427215e-06	8.132286747613773e-08	1.0127441568222357e-07	5.0747040642744685e-06	8.080287187903854e-08	7.075401126115159e-08	5.04210510022987e-06	8.028373009111715e-08	7.029939283957585e-08	5.009417988827308e-06	7.976319080747013e-08	6.984353975351679e-08	4.97666671479168e-06	7.924163567864302e-08	9.868211354391348e-08	4.943700865296102e-06	7.871666817623553e-08	9.803948666040553e-08	4.910699734222829e-06	7.819114134601694e-08	3.587496044728802e-08	4.878065129294637e-06	7.76714521098139e-08	6.801193357695879e-08	4.845170213955519e-06	7.714761741488224e-08	6.755327468177144e-08	4.812240166487267e-06	7.662322246435195e-08	9.543180324886851e-08	4.779101220650497e-06	7.609549965063583e-08	6.663192802867445e-08	4.746091666997314e-06	7.556983753597551e-08	6.6171499997951e-08	4.713041790635218e-06	7.504353293179669e-08	6.571044541876169e-08	4.679950939225446e-06	7.451657557757163e-08	3.418892252216979e-08	4.647046260901545e-06	7.399258232391763e-08	9.215487272053025e-08	4.613693143610802e-06	7.346144714047637e-08	9.148276395004306e-08	4.580286838547779e-06	7.292946358424815e-08	9.083055909031174e-08	4.546820950866385e-06	7.239652969035053e-08	6.339196546827532e-08	4.513465925907547e-06	7.186535997895454e-08	8.949478989326099e-08	4.479874847895237e-06	7.133043238767971e-08	8.882853615368447e-08	4.446230991652974e-06	7.07946663265426e-08	8.816124397374953e-08	4.412550233621465e-06	7.025831662256587e-08	8.750325104197211e-08	4.378854279357999e-06	6.972173033220078e-08	8.682492280692091e-08	4.345166906274784e-06	6.918528648842248e-08	6.058068712637992e-08	4.311683366744052e-06	6.865209399983857e-08	6.011360275061129e-08	4.27824201841692e-06	6.811957591766868e-08	5.96470318786815e-08	4.244843610517542e-06	6.758774158183257e-08	5.918103992660095e-08	4.2114776795483914e-06	6.705642165375899e-08	8.350531573044201e-08	4.1779490801269774e-06	6.65225064798495e-08	8.284032111596395e-08	4.144409309024139e-06	6.598840766945244e-08	5.7780144044773366e-08	4.111012271472926e-06	6.545657611050265e-08	8.152203207844533e-08	4.077390797084026e-06	6.49211675594672e-08	8.084584294560122e-08	4.043719086890467e-06	6.438495841437125e-08	8.018718000293741e-08	4.010007888540907e-06	6.384812329533148e-08	7.950937542383784e-08	3.976280473638723e-06	6.331103574744788e-08	7.884044535626373e-08	3.9425673289996296e-06	6.277418300891513e-08	7.81807666614756e-08	3.90889987146213e-06	6.223806551407609e-08	5.4496783370514276e-08	3.8754802440462255e-06	6.170590102370448e-08	7.685011514149186e-08	3.8419707712322266e-06	6.117230877319773e-08	5.356310434022043e-08	3.8087246064473598e-06	6.064290987468426e-08	7.552605627986027e-08	3.7753784811545772e-06	6.011191617724862e-08	7.485607608769785e-08	3.7420885691866603e-06	5.958181270796792e-08	2.73362976982535e-08	3.7092327365006534e-06	5.905861583092345e-08	5.1711826478881575e-08	3.67616456300833e-06	5.853203269584909e-08	7.288838803779895e-08	3.6429223363045325e-06	5.800267563656737e-08	5.078750313058857e-08	3.6098577329623247e-06	5.747614704309295e-08	7.157332416371187e-08	3.5766311661575405e-06	5.6947042333897675e-08	2.6127516767270755e-08	3.5438388412066252e-06	5.642485760304473e-08	7.027204360424766e-08	3.5107046372214376e-06	5.589723486637424e-08	6.961484425562313e-08	3.477653202719547e-06	5.537093604283996e-08	2.540436175134422e-08	3.4450999563244315e-06	5.485257457466758e-08	4.802905447501063e-08	3.4124317341563024e-06	5.433238454790412e-08	4.7573299411769726e-08	3.379870836142221e-06	5.3813902692219594e-08	2.4689840985563882e-08	3.3476265755743716e-06	5.33004602625876e-08	6.638033892132677e-08	3.315069411888879e-06	5.2782031642521033e-08	4.621529302071298e-08	3.2827511266712953e-06	5.226740249080801e-08	2.3980221559076736e-08	3.25070399406136e-06	5.1757089002093736e-08	6.445794295017256e-08	3.2183147829408916e-06	5.1241327259717875e-08	6.381552868387946e-08	3.1859806080049276e-06	5.072644325810895e-08	6.316697885804433e-08	3.1537161728962597e-06	5.0212673515738634e-08	6.253429227356958e-08	3.1215428236334393e-06	4.9700359591157714e-08	2.2802595711454874e-08	3.089871220516544e-06	4.9196041185991557e-08	2.257122104521815e-08	3.058332939359432e-06	4.869385090451906e-08	4.263639459488548e-08	3.0267277525349407e-06	4.819059940825867e-08	6.001573363525013e-08	2.995108711396416e-06	4.7687127368394084e-08	2.1878827844961427e-08	2.964017961155141e-06	4.719206635522627e-08	5.877200414825987e-08	2.932680331130688e-06	4.669307070885637e-08	5.8143808932890416e-08	2.9014570375788386e-06	4.619589081063002e-08	4.044786715026145e-08	2.8704942943106033e-06	4.5702854417351426e-08	4.001609547110241e-08	2.8396077320389097e-06	4.5211027394744577e-08	5.630446434635056e-08	2.8086244890124263e-06	4.471766014032479e-08	3.915367904198709e-08	2.777882744604526e-06	4.422813878007981e-08	3.872528544146693e-08	2.747230700280181e-06	4.3740050388888856e-08	5.447230355440072e-08	2.7165299929890737e-06	4.325119393926968e-08	3.787035175393466e-08	2.6861395879079314e-06	4.276728574616108e-08	3.7446784153098606e-08	2.6559244090852198e-06	4.228617536779835e-08	5.266153296012635e-08	2.625747328887983e-06	4.180567713737931e-08	5.206308913248862e-08	2.5957844604894467e-06	4.132859348478508e-08	5.146889475962794e-08	2.5660376605162406e-06	4.0854950850686017e-08	5.087315235275611e-08	2.5364959929508458e-06	4.038457193797922e-08	1.8528265052184893e-08	2.5074921481023606e-06	3.9922751595159187e-08	3.4955020147818814e-08	2.4784461503089944e-06	3.9460253716284493e-08	1.8104081407963295e-08	2.4497220452099433e-06	3.900287460451575e-08	4.856659307943114e-08	2.4207532089051024e-06	3.854159363257823e-08	4.799210649085164e-08	2.3918802735366032e-06	3.808183705822067e-08	3.334289825093587e-08	2.3632593960839727e-06	3.7626094042302816e-08	1.726252032515549e-08	2.3349393038773294e-06	3.717514518412794e-08	3.25493886062958e-08	2.3065622186910756e-06	3.6723294634502996e-08	4.57328784326527e-08	2.278199494204074e-06	3.627168153239723e-08	4.516524342552492e-08	2.250039629098057e-06	3.5823306797947534e-08	4.46119969251333e-08	2.2221117768818467e-06	3.537863381942305e-08	3.097682057397174e-08	2.1945852608108422e-06	3.494035678412085e-08	3.059298045605643e-08	2.16731788529358e-06	3.450620812842083e-08	1.5831236270055862e-08	2.1404858827698787e-06	3.4078990131300735e-08	1.5635204210641582e-08	2.1138876279698975e-06	3.365549058017156e-08	4.1907350754630896e-08	2.087177978558223e-06	3.323021198562146e-08	4.1382479591812295e-08	2.0606575540422614e-06	3.280794006166808e-08	4.085654516883563e-08	2.0343016221796746e-06	3.238828151762601e-08	4.032924080391397e-08	2.0080922534320203e-06	3.197095256437879e-08	3.981407274089708e-08	1.982021439538869e-06	3.155582818836699e-08	3.9292532893226607e-08	1.9560927744314397e-06	3.1142968417811964e-08	1.4288031460452e-08	1.930631213654113e-06	3.0737549996585785e-08	2.691241151255296e-08	1.9051727894677446e-06	3.033218693980363e-08	2.655756680764615e-08	1.8799156266217878e-06	2.9930035416330476e-08	3.727217063004486e-08	1.8547494712743097e-06	2.9529339875793648e-08	3.677314448479376e-08	1.8298340894078169e-06	2.9132642696208122e-08	2.5507368780689197e-08	1.8053168700806334e-06	2.8742289032371174e-08	1.3186655306295535e-08	1.7812304999812364e-06	2.835879726844717e-08	3.5315384003382096e-08	1.7571154174429682e-06	2.7974848368063462e-08	2.4493511435503016e-08	1.7333889477439385e-06	2.7597085326675815e-08	1.2661236732679452e-08	1.7100627443660577e-06	2.722569213061088e-08	3.390035985689578e-08	1.6866786978248096e-06	2.6853374771046223e-08	3.343672834647243e-08	1.6635101172517344e-06	2.6484485029001425e-08	2.3188430525800414e-08	1.6406704629239639e-06	2.6120830412968278e-08	3.2524507481185005e-08	1.6179032530325663e-06	2.575832787025372e-08	3.20730866601827e-08	1.5953329823547884e-06	2.5398961397297474e-08	3.162557113854399e-08	1.5729639165587129e-06	2.504280006066783e-08	3.1185619979954625e-08	1.5508040198397767e-06	2.4689971590767287e-08	2.1617087107080184e-08	1.5289828756298233e-06	2.434253965406575e-08	2.131286611536295e-08	1.507389964553427e-06	2.399874493195864e-08	2.101183900478631e-08	1.4860360029667426e-06	2.365875795267232e-08	2.946194348063577e-08	1.4648148852458162e-06	2.3320889249474674e-08	2.9037854609675788e-08	1.4438516999853287e-06	2.2987129409025362e-08	2.8622261239323482e-08	1.423150636065055e-06	2.2657544672136043e-08	2.8211871366415564e-08	1.402713846068881e-06	2.2332168804514175e-08	2.780991039095766e-08	1.3825414107931402e-06	2.201100259712855e-08	2.740996294070841e-08	1.3626317269155513e-06	2.169402008586056e-08	2.70121323669084e-08	1.3429817593802156e-06	2.1381172592495315e-08	2.6622588303299947e-08	1.3235873286008863e-06	2.1072393305207823e-08	2.6241112377801522e-08	1.3044435786476211e-06	2.076760473418968e-08	1.8183057384432292e-08	1.2856480663295086e-06	2.0468360371895676e-08	9.390624037995324e-09	1.2672146642180968e-06	2.0174880097047574e-08	2.5123410383591838e-08	1.2487889269803154e-06	1.988152162341241e-08	2.475523880697954e-08	1.2305954787768622e-06	1.95918613752867e-08	2.439734133953818e-08	1.2126318328006061e-06	1.9305859975428887e-08	8.857190755724311e-09	1.1951111249767704e-06	1.9026911125066218e-08	8.729192149401584e-09	1.1778146924965819e-06	1.8751533928565654e-08	2.3350837354069092e-08	1.160536995676077e-06	1.8476456590841462e-08	7.223541731530885e-06	21.887114649494404	21.888325989456256	202.00401787575152
8	271.76613730291604	8.634712328257807	3265.5206827682746	0.007575849856450577	0.039908299399539035	0.03550800990005808	0.14429744132375363	0.7674481505473674	0.0009032330412191637	0.004359015932442524	0.0	9620.926110422506	378.1568817366207	0.02380710599107795	0.0	1.1274323746091817	1.1381091881191168	6.971074003828794	0.0	1.3985491380328172e-05	0.0	0.029597382522143053	2.1895855408603606	2.616452043394237	0.9702094873624525	3.3828765702546604	121.0995770249494	789.1613156962001	0.0	1619.5216456387454	96.04196538457425	0.0	0.0015061615954427942	0.0	0.742788597594663	0.36409009460561975	0.4356310995657913	2.1690553516661724	0.0	0.07743726444449003	0.023122021345903267	0.751564486184268	0.2244167280242609	0.005572705242892651	4.214589703904242	0.3032970908548986	0.0	9.605383708981594e-06	0.0	0.24071196998878008	0.0	2.1592673832594356	3.2971433493317747e-07	0.0005220986724273879	0.003165499615862598	0.0004729239782144189	0.0	0.005525912328534259	0.007142339950720395	0.007978245330842848	0.03519298012329313	1920.7851312618814	0.6846323876638858	0.058527430630552206	0.0	0.07526171433508501	0.021375144875229103	0.0048357101591486205	0.1898596228935883	0.0	0.19759091434569703	0.0	1.2052026262298277e-05	0.0	0.6856112257721588	0.009142896921741105	15.99992721324621	0.0	5.66631429774135e-08	0.0	0.00021445040761737056	4.8973018489663355e-06	1.6454626154782096e-10	1.5886288610453873e-06	2.0239178520811636e-05	7.189775958060447e-09	0.014526153010371592	0.6025773174292736	3.809426939801971e-09	5.120793795064412e-09	1.8223993768011895e-12	4.8898851097005696e-06	1.616274635713352e-09	1.0771538899607412e-05	3.11823191161017e-13	0.5749660087339663	0.0	0.0075135879687316	1.502700364170589	0.4847294891212122	8.42006403621184e-08	4.210197792521979e-08	8.276626864744825e-05	1.0833470236188076e-06	0.0002166671776356832	6.982079754977353e-05	0.22711051561665016	5.854436889567054e-05	0.16064909458729423	3.5910315523901613	0.0	0.0	1.3926550925847337e-06	0.0	6.895645515624569e-07	1.157958912653988	0.0	285.4307492164528	6.87102564622882	1.3929845688838468e-05	0.0003680642213229321	0.0	8.428647747931021e-05	2.3059233973956238e-07	6.7487912178538e-07	0.00017050766973599005	1.0504766860299947e-08	0.0	4.707355863613963e-05	0.0006135169556235179	3.8316015151365104e-08	2.9499089136935886e-09	0.43863748692061677	3.2009740569258354e-05	7.175698710565611e-09	4.934585024118e-05	0.0003925729296124113	8.048148643779894e-10	4.232897421780305e-06	0.0	1.767996053520552e-05	3.2971433493317747e-07	1.977636960621474e-06	3.2972562116137515e-07	3.549631281346812e-14	2.013427190523205e-11	6.54816015576254e-05	2.2586648493122745e-08	3.2612169176909486e-07	1.951775061756625	0.0006739148713245786	1.807965012263091e-08	3.787686323117585e-12	1.2477071008569535e-10	3.436793826301692e-05	1.245255927815456e-09	3.529942510907669e-09	6.909679778655862e-07	1.290574594925237e-09	6.932280624731992e-07	5.7977412353905826e-05	0.00035617852274521215	0.00019684300408838172	1.1238521537428397e-09	6.684049945347718e-11	9.432578802162551e-11	5.813132666285621e-10	280.8045813051241	14.286361611007708	4.018201365959244e-05	1.023833576642469e-06	0.00014816849232196223	0.0	0.000327211919806202	0.00235851044843672	0.8968692028298434	6.532516756865841e-05	2.902090719680935e-06	2.8182209255655902e-08	6.10774454353832e-07	8.42614300602965e-08	2.551988782865342e-09	0.0001784524531263677	8.28738511511709e-06	7.595869321212978e-09	0.0058282190960443426	0.0	6.876295531544088e-05	0.0	0.0	0.0	0.0	0.0	3.53965066629029	6.50241814382241e-07	4.756808453817584e-09	8.12387588068495e-08	1.1233142360248502e-08	4.712340060539312e-10	3.998504314409595e-05	1.857079464477051e-06	1.2422104820330045e-09	0.0037707767397188075	0.0	3.1494118103919684e-05	0.0	0.0	0.0	0.0	0.0	3.5433972589855216	295.6832366014349	0.417998414038633	2.2105678772934786e-06	4.4448707350668013e-07	8.153401169725794e-06	0.0	1.895682960390561e-05	0.00013663916362309042	0.02974696505993166	3.783722411915023e-06	1.2596942108172508e-06	2.025749093624422e-08	4.627288298754148e-07	6.383613495274118e-08	1.933760562930466e-09	7.746142698109657e-05	3.571432304195668e-06	5.4576860039060395e-09	0.004337129283729939	0.0	0.0008996563164627874	0.0	0.0	0.0	0.0	0.0	3.5415244909080448	270.8989894729866	23.691791845265772	6.599794212776006e-05	6.783037917482219e-07	0.00024332054174523393	0.0	0.0005184827124070432	0.003737171500931045	1.495204696752808	0.00010351210417730436	1.9224743925531647e-06	1.841733677261105e-08	3.8480446529779545e-07	5.308766869810006e-08	1.6071842240935516e-09	0.00011821631257124606	5.538473087877033e-06	4.965356939572561e-09	0.004934445835120895	0.0	2.732040010591112e-05	0.0	8.420064036211838e-08	4.210197792521979e-08	4.210197792521979e-08	8.42056135182791e-08	3.528340144881464	289.8864072166804	5.547680642546951	1.761253306535943e-05	1.4112226175303476e-06	6.49552956633618e-05	0.0	0.00014805589766489252	0.0010671711703089187	0.34840869812807906	2.9556559975528034e-05	4.000602255130031e-06	4.378200199040027e-08	9.801070995883632e-07	1.3521245096265006e-07	4.096525902788057e-09	0.00024599714673611953	1.1366447757625701e-05	1.1797426224696447e-08	0.006807511725511974	0.0	0.00024402865893319677	0.0	0.0	0.0	0.0	0.0	3.5376830784600046	294.27968786645715	1.8666968202391458	5.532475934576634e-06	2.825954936735181e-07	2.0405492678590835e-05	0.0	4.721660428523934e-05	0.0003403328309789291	0.11952426394938938	9.426256673316904e-06	8.008404667850215e-07	8.023164089625432e-09	1.8238251359869147e-07	2.516077090014677e-08	7.62198909817934e-10	4.9245443008804215e-05	2.2750207298826286e-06	2.161650218296947e-09	0.003915024522508592	0.0	0.0001423380387743347	0.0	0.0	0.0	0.0	0.0	3.543034845781489	284.8179840908347	10.649021569445647	2.954749604032195e-05	7.152937584794056e-07	0.00010896216259420446	0.0	0.00024405302137438597	0.001759109730571842	0.6676758983823246	4.8723267159108286e-05	2.0273442634314246e-06	1.9437818089840867e-08	4.2739757430513834e-07	5.896276127748726e-08	1.7859345588740565e-09	0.00012466509830062872	5.785381334519743e-06	5.238431928532843e-09	0.005037042646357348	0.0	6.452168650585167e-05	0.0	0.0	0.0	0.0	0.0	3.541089038113389	290.22760125828415	5.389999599926844	1.5980345022165395e-05	8.759126341008206e-07	5.893618414761354e-05	0.0	0.0001344948424075988	0.0009694247183403649	0.3386305467425815	2.685005017197719e-05	2.4827412168874245e-06	2.536521578773356e-08	5.685082191755477e-07	7.842954895819085e-08	2.376253805563459e-09	0.00015266961132790965	7.057338306979304e-06	6.834804702609955e-09	0.00542045502028494	0.0	0.00015582546760801566	0.0	0.0	0.0	0.0	0.0	3.540271697996693	292.17880695516067	3.7919459756494986	1.0909464776762939e-05	4.7379995348127725e-07	4.023601631302399e-05	0.0	9.244136074877508e-05	0.0006663085880525796	0.23908308883954144	1.8454980754879636e-05	1.3427540403101579e-06	1.326433642224481e-08	2.993348632912867e-07	4.129515631965483e-08	1.2508596990856077e-09	8.256753886967696e-05	3.817937929409048e-06	3.5739688005372115e-09	0.004432125871768449	0.0	0.0001193048535583188	0.0	0.0	0.0	0.0	0.0	3.542147541239137	294.76179955788933	1.0599186094451691	6.006179638926618e-06	1.413879948017143e-06	2.2152534388301158e-05	0.0	5.133682352124185e-05	0.00037003012069994996	0.06927493333914535	1.0245534491664594e-05	4.008113135872104e-06	7.517774657399448e-08	1.711739187601627e-06	2.3614472636077723e-07	7.154247575850749e-09	0.00024645735992482096	1.1365644597121155e-05	2.0254514078456247e-08	0.006832597558488682	0.0	0.0012293984338874102	0.0	0.0	0.0	0.0	0.0	3.536665158111197	290.4459979207263	5.392430270079705	1.5440221931570724e-05	6.398540025880324e-07	5.6944481983926995e-05	0.0	0.0001300538602340773	0.0009374155306623141	0.33871457620612294	2.5963917496241395e-05	1.813464227862232e-06	1.7898778359278612e-08	4.01478619259213e-07	5.538665966299872e-08	1.6777707558079177e-09	0.0001115123924314048	5.158806643465811e-06	4.8229105874689996e-09	0.004856761769730193	0.0	0.00011375084649407942	0.0	0.0	0.0	0.0	0.0	3.5413811483319173	293.19050684954453	2.5055082487029123	1.0234767745223113e-05	1.6465644694217693e-06	3.774804622830008e-05	0.0	8.702004408532929e-05	0.0006272316521198503	0.15891204469959666	1.7370100889259432e-05	4.667982267588285e-06	6.506234397303373e-08	1.4734024474877246e-06	2.0326508092046016e-07	6.157970122020622e-09	0.00028702538708660696	1.3245337754584674e-05	1.7529996609301157e-08	0.007471345840041672	0.0	0.0006241354996512861	0.0	0.0	0.0	0.0	0.0	3.5361624187599796	293.509333285448	2.5084194565155773	8.193091586376666e-06	7.37027262848805e-07	3.0218199481883236e-05	0.0	6.973833933704611e-05	0.0005026670948639397	0.15923742134435678	1.3921886051215488e-05	2.0889470813874287e-06	2.326245482427246e-08	5.273874288945888e-07	7.275636165198199e-08	2.2042156719550137e-09	0.0001284525526479384	5.929639437758841e-06	6.267640177705221e-09	0.005098873485583089	0.0	0.0002787396370926878	0.0	0.0	0.0	0.0	0.0	3.540769877788027	294.6001010367685	1.7072458384760272	4.538976222923154e-06	2.2300123490495462e-08	1.674125964402649e-05	0.0	3.877742673078906e-05	0.0002795037123434534	0.10964852592782813	7.74170837917611e-06	6.320165693683777e-08	5.661468084889105e-10	1.2883193690737208e-08	1.7773150521314055e-09	5.3884137026183384e-11	3.886950337332347e-06	1.831035376449408e-07	1.5253245493847546e-10	0.003210455797703498	0.0	1.2263234579186052e-05	0.0	0.0	0.0	0.0	0.0	3.54440106289009	288.1079069303727	7.304384966837935	2.110250763320143e-05	9.110766632042284e-07	7.782409859819584e-05	0.0	0.00017631401132470523	0.0012708538170787857	0.45824838441124316	3.519916813056447e-05	2.5823765890141706e-06	2.5753870087964995e-08	5.729355977138112e-07	7.904052444736754e-08	2.394282808417497e-09	0.00015879265486012456	7.348813298913767e-06	6.939950706759435e-09	0.005555476007296716	0.0	0.00011974180289176112	0.0	0.0	0.0	0.0	0.0	3.540110723490407	294.7360323381553	1.5461848260839663	4.190599544093612e-06	4.966385388525567e-08	1.5456359897217408e-05	0.0	3.5817054248621884e-05	0.00025816556597975507	0.09966993569534552	7.150637107514753e-06	1.4075252139704786e-07	1.2805539393323514e-09	2.915396079695944e-08	4.0219656908307924e-09	1.2192676029006523e-10	8.656249593358824e-06	4.0249823216439036e-07	3.450083306866008e-10	0.003277820407990363	0.0	3.0039672609212838e-05	0.0	0.0	0.0	0.0	0.0	3.5442574242636224	286.9275314588592	8.581532000410013	2.3883115135436563e-05	6.526279219226885e-07	8.807691125180561e-05	0.0	0.00019872588506279504	0.0014323959754407502	0.5380952518077123	3.967392057745335e-05	1.8497260601753273e-06	1.778215148779766e-08	3.9393937501171627e-07	5.4346810262043e-08	1.646355637540438e-09	0.00011374486675503342	5.272657311248917e-06	4.791948961026402e-09	0.0048534635110006165	0.0	7.3055567305948e-05	0.0	0.0	0.0	0.0	0.0	3.541389712236361	287.6446732006419	7.783083894935806	2.2982176262574412e-05	1.1837675672536362e-06	8.4755434401698e-05	0.0	0.00019171163254735307	0.0013818385389739308	0.48805911207400265	3.827287991192378e-05	3.3555248386126157e-06	3.4220807539092154e-08	7.600518632892558e-07	1.0485459443027202e-07	3.176095649853189e-09	0.0002063295592966011	9.546887249142755e-06	9.221676495012509e-09	0.0062823180165943425	0.0	0.00014607851002840968	0.0	0.0	0.0	0.0	0.0	3.5387954988916244	267.5591358832516	26.79409861249644	7.552939585631386e-05	8.441597002529167e-07	0.00027844458754441555	0.0	0.0005860506166450284	0.004224194703525449	1.6945609507782993	0.00011700163852716014	2.392616347976565e-06	2.3156289746738865e-08	4.77739763132082e-07	6.59093271523152e-08	1.994917830245278e-09	0.00014712216016195764	6.894299493867571e-06	6.243582435199155e-09	0.0054131442750426344	0.0	2.99957946689267e-05	0.0	0.0	0.0	0.0	0.0	3.540488615714084	246.63362486136947	46.598874220554976	0.00013777799781540588	7.246055085787895e-07	0.0005077407055529205	0.0	0.0009854376603138397	0.007102936145322187	2.990933816854979	0.00019673774420590529	2.0537151763499656e-06	2.0606247643592784e-08	3.9121186255374276e-07	5.3973544204328895e-08	1.6323955018674114e-09	0.00012628520433390547	6.016383503761425e-06	5.559321395896916e-09	0.005078550566183197	0.0	1.4589001978660285e-05	0.0	0.0	0.0	0.0	0.0	3.5410819837224046	9.80534892028377e-05	6.894194735305842e-07	2.6516946258762685e-06	6.863531077730565e-07	5.221283124544313e-05	0.0001357470196660869	4.392960535606223e-05	0.0	0.0	0.0	0.0	6.787133592100715e-07	1.37204409984975e-06	0.0	9.648709237935563e-05	6.785422466734174e-07	2.6098615223283915e-06	6.753877172020247e-07	6.786916188163303e-07	4.321314564948789e-05	5.136583457747508e-05	0.0001335142031238626	0.0	0.0	0.0	6.675486869959611e-07	1.347476742366514e-06	0.0	9.487966376010115e-05	6.673730009278564e-07	2.566905150043068e-06	6.641351376527773e-07	6.675263571688735e-07	4.247861993977392e-05	5.049727166786082e-05	0.00013122593342905996	0.0	0.0	0.0	6.561067765666029e-07	1.3247931369543934e-06	0.0	9.323310493179082e-05	6.55926636924199e-07	2.5228828331252604e-06	6.526086690533714e-07	6.560838848284751e-07	4.172668085101485e-05	4.960798309379892e-05	0.00012888396780014376	0.0	0.0	0.0	6.443964007238458e-07	1.3020939973186569e-06	0.0	9.154847673232122e-05	6.442119012335668e-07	2.4778282631906162e-06	6.408157280522903e-07	6.443729613120376e-07	4.0957820841352986e-05	4.8698537552769753e-05	0.00012648991718269733	0.0	0.0	0.0	6.324256184519806e-07	1.278267250686768e-06	0.0	8.982713346258998e-05	6.32236959612069e-07	2.4317728293922273e-06	6.287658039886016e-07	6.324016499003492e-07	4.0172820549315344e-05	4.7769806474558836e-05	0.00012404642261042726	0.0	0.0	0.0	6.202076459708884e-07	1.253566232924369e-06	0.0	8.807114925213701e-05	6.200150598734026e-07	2.384767442391039e-06	6.164734246516245e-07	6.201831778631423e-07	3.937266063203435e-05	4.6822946112196745e-05	0.00012155654051628322	0.0	0.0	0.0	6.077577662404692e-07	1.226862187587998e-06	0.0	8.628267310501449e-05	6.075615952566505e-07	2.336871304654102e-06	6.039536305969317e-07	6.07732828930843e-07	3.8558246057072645e-05	4.585905231877906e-05	0.00011902298513336057	0.0	0.0	0.0	5.950895458656783e-07	1.2056232637040383e-06	0.0	8.446348618199028e-05	5.948895574884885e-07	2.2881344019729104e-06	5.912188862911468e-07	5.950641651457073e-07	3.7730378529495285e-05	4.487907298649691e-05	0.00011644826235524974	0.0	0.0	0.0	5.822155153597879e-07	1.176926433027762e-06	0.0	8.261559031012056e-05	5.820125001980051e-07	2.2386088591886576e-06	5.782832077520861e-07	5.821897180812938e-07	3.689003847891605e-05	4.388414525721566e-05	0.0001138355189381882	0.0	0.0	0.0	5.691514138793355e-07	1.1503483753637859e-06	0.0	8.074122533192318e-05	5.689453582851179e-07	2.188352097442725e-06	5.651622790839562e-07	5.691252322735873e-07	3.603828676565996e-05	4.287551432485981e-05	0.00011118809304169678	0.0	0.0	0.0	5.559139346872146e-07	1.1226398457710055e-06	0.0	7.884284787339735e-05	5.557051983496816e-07	2.1374297483206676e-06	5.518732975668604e-07	5.558874034414066e-07	3.5176220035232225e-05	4.1854486909119784e-05	0.00010850935815284075	0.0	0.0	0.0	5.425199439077906e-07	1.0966661717306377e-06	0.0	7.692280512235144e-05	5.423086735383706e-07	2.0859058675671424e-06	5.384326919541765e-07	5.424930963929136e-07	3.430489092305485e-05	4.082231262135067e-05	0.00010580257666325879	0.0	0.0	0.0	5.289857534661279e-07	1.068506426507779e-06	0.0	7.49834815991052e-05	5.287723228781528e-07	2.033844066788796e-06	5.248571549638679e-07	5.289586230258486e-07	3.3425415265152654e-05	3.978030114066847e-05	0.00010307126703679113	0.0	0.0	0.0	5.15328958654894e-07	1.0412422353421607e-06	0.0	7.302742657075115e-05	5.151135152238465e-07	1.9813111376486236e-06	5.11164534799838e-07	5.153015816111853e-07	3.2538985058670056e-05	3.8729854381042905e-05	0.00010031917171994299	0.0	0.0	0.0	5.015682740653795e-07	1.0131140749240758e-06	0.0	7.105738786236123e-05	5.013512727412386e-07	1.928380233462216e-06	4.973740677201364e-07	5.015406890949677e-07	3.164684358895886e-05	3.767244778492116e-05	9.755014016861062e-05	0.0	0.0	0.0	4.877229467359625e-07	9.857355664319195e-07	0.0	6.90760579260514e-05	4.875045371956107e-07	1.875124208144436e-06	4.835046002245202e-07	4.876951922697967e-07	3.075019972359627e-05	3.660951715283782e-05	9.47679136066943e-05	0.0	0.0	0.0	4.738116824748144e-07	9.565799949178573e-07	0.0	6.708616246701063e-05	4.7359236240277966e-07	1.8216163468206975e-06	4.6957521243566155e-07	4.7378379663448274e-07	2.985030135943941e-05	3.5542536269171545e-05	9.197638869278122e-05	0.0	0.0	0.0	4.598539659872408e-07	9.291311711359547e-07	0.0	6.509046182676036e-05	4.59633813340734e-07	1.7679299706957405e-06	4.5560522854845197e-07	4.5982598831015103e-07	2.8948421216132914e-05	3.447300664144326e-05	8.917954362737827e-05	0.0	0.0	0.0	4.458696899130798e-07	8.999300441415766e-07	0.0	6.309189064043656e-05	4.456492550217756e-07	1.7141434006026147e-06	4.416151922483937e-07	4.458416615727602e-07	2.804589143240672e-05	3.340250702652687e-05	8.638151226357092e-05	0.0	0.0	0.0	4.3187952372588663e-07	8.720000471230724e-07	0.0	6.109334614329146e-05	4.3165898800570596e-07	1.6603347148030187e-06	4.276253840404057e-07	4.3185148610096313e-07	2.7144015443509992e-05	3.233258510564446e-05	8.358632881733121e-05	0.0	0.0	0.0	4.179036381838231e-07	8.434715276462681e-07	0.0	5.9097731426555025e-05	4.176833616706656e-07	1.6065821814237266e-06	4.1365612536991563e-07	4.178756323312042e-07	2.62441074447342e-05	3.126479811873301e-05	8.079807474388404e-05	0.0	0.0	0.0	4.0396244093725385e-07	8.154709407758075e-07	0.0	5.710796908137287e-05	4.0374274845533887e-07	1.5529641545041167e-06	3.997278749763142e-07	4.039345082898343e-07	2.5347496808834838e-05	3.0200719755273152e-05	7.802088392840103e-05	0.0	0.0	0.0	3.90076602053264e-07	7.883484385527322e-07	0.0	5.5127008555706825e-05	3.8985772437064216e-07	1.4995597700568935e-06	3.858612794851068e-07	3.9004878468490577e-07	2.445551500495797e-05	2.9141929955025032e-05	7.52588805864811e-05	0.0	0.0	0.0	3.7626674244081665e-07	7.595521624556741e-07	0.0	5.315782668891405e-05	3.76049198611494e-07	1.4464494488363832e-06	3.7207717627046816e-07	3.7623908225425684e-07	2.3569493273101697e-05	2.8090012128816537e-05	7.251617345968339e-05	0.0	0.0	0.0	3.625534049016546e-07	7.325031608933478e-07	0.0	5.120328563212157e-05	3.6233733828658235e-07	1.393710760077531e-06	3.5839559946571656e-07	3.625259428926463e-07	2.2690712548610743e-05	2.7046488940083155e-05	6.979672046603393e-05	0.0	0.0	0.0	3.489563783778748e-07	7.046350847248592e-07	0.0	4.926624728821813e-05	3.4874224449093423e-07	1.341421018237129e-06	3.448365819179747e-07	3.489291548951857e-07	2.1820461720840358e-05	2.601288982811367e-05	6.71045147278711e-05	0.0	0.0	0.0	3.354956283603723e-07	6.778262468117736e-07	0.0	4.734952869628599e-05	3.3528363935247454e-07	1.2896560780005504e-06	3.314198428813276e-07	3.354686836329108e-07	2.096001036977613e-05	2.4990721438216695e-05	6.444348820896945e-05	0.0	0.0	0.0	3.221908144805919e-07	6.50579243111895e-07	0.0	4.545595982392159e-05	3.21981387304749e-07	1.2384923418617547e-06	3.1816519174515026e-07	3.221641885491134e-07	2.011062407117232e-05	2.3981489047416065e-05	6.181754635714303e-05	0.0	0.0	0.0	3.090614630842056e-07	6.244105404525757e-07	0.0	4.358827798622475e-05	3.088548059496412e-07	1.188004111689334e-06	3.0509178861889306e-07	3.0903519509452137e-07	1.9273517499871975e-05	2.298664027234649e-05	5.92304261791528e-05	0.0	0.0	0.0	2.9612625777991455e-07	5.980847067825206e-07	0.0	4.174914797752164e-05	2.959227668278289e-07	1.138263975927556e-06	2.9221828553648217e-07	2.9610038545189237e-07	1.8449869764089295e-05	2.2007581160026666e-05	5.6685752323467504e-05	0.0	0.0	0.0	2.834033202807956e-07	5.72014583027831e-07	0.0	3.994111006782151e-05	2.8320326320361176e-07	1.0893411452517572e-06	2.795624629085847e-07	2.8337787980512136e-07	1.76408053924495e-05	2.1045652435687998e-05	5.418698255803244e-05	0.0	0.0	0.0	2.709099380132031e-07	5.469193167453347e-07	0.0	3.8166596097534445e-05	2.7071351792227236e-07	1.0413018667901304e-06	2.671413422183902e-07	2.70884964167356e-07	1.684739980435034e-05	2.0102136703133858e-05	5.1737421567821466e-05	0.0	0.0	0.0	2.586626329460332e-07	5.220056912984948e-07	0.0	3.642795465088287e-05	2.584701884130471e-07	9.942102132669221e-07	2.5497136203378383e-07	2.58638159051305e-07	1.6070688327203687e-05	1.9178269807030028e-05	4.9340246330981504e-05	0.0	0.0	0.0	2.466772883428817e-07	4.9835484667601e-07	0.0	3.4727390993043363e-05	2.464889457052395e-07	9.481264640389581e-07	2.430679575715389e-07	2.466533460931279e-07	1.5311640369469653e-05	1.8275209708514663e-05	4.699842823096078e-05	0.0	0.0	0.0	2.3496875943173425e-07	4.7437152508850447e-07	0.0	3.306702746605744e-05	2.3478489333378784e-07	9.031087162309086e-07	2.3144598349587417e-07	2.349453788314383e-07	1.457118642689016e-05	1.739406866043802e-05	4.47148161381883e-05	0.0	0.0	0.0	2.2355128878123403e-07	4.51821599254024e-07	0.0	3.144882387232325e-05	2.233720072523208e-07	8.592107302865856e-07	2.2011915662194132e-07	2.2352849805119377e-07	1.3850181205591191e-05	1.653586987139178e-05	4.249202037885095e-05	0.0	0.0	0.0	2.1243792605864036e-07	4.2885884021524094e-07	0.0	2.987463082779365e-05	2.1226353761645765e-07	8.164834759628496e-07	2.0910042918987382e-07	2.1241575145544325e-07	1.3149425232410115e-05	1.5701573880849137e-05	4.0332476799946665e-05	0.0	0.0	0.0	2.0164084820898373e-07	4.0753222630660695e-07	0.0	2.8346109906216146e-05	2.0147145445812417e-07	7.749730006530354e-07	1.984014298422153e-07	2.0161931369860847e-07	1.246963031549425e-05	1.489203696464216e-05	3.823834242912889e-05	0.0	0.0	0.0	1.9117083789140316e-07	3.859378951495735e-07	0.0	2.6864773760777732e-05	1.9100670301368135e-07	7.347214109821702e-07	1.8803274465455418e-07	1.9114996496045306e-07	1.1811441182599401e-05	1.410803562421131e-05	3.6211567332639536e-05	0.0	0.0	0.0	1.8103764300787392e-07	3.653463095725265e-07	0.0	2.5431943803783957e-05	1.808788717508767e-07	6.957655949783244e-07	1.7800362114330483e-07	1.8101745071397514e-07	1.1175418777214873e-05	1.3350246117005756e-05	3.425384530422233e-05	0.0	0.0	0.0	1.7124973027088206e-07	3.4686902833349413e-07	0.0	2.4048761063468476e-05	1.710962629743006e-07	6.581374931975001e-07	1.683220443005932e-07	1.712302354157497e-07	1.0562043853274215e-05	1.2619249271342177e-05	3.236662261737431e-05	0.0	0.0	0.0	1.6181432884467546e-07	3.2628372127857975e-07	0.0	2.2716293432420066e-05	1.6166667826014302e-07	6.218671203839745e-07	1.589954870900546e-07	1.6179554602673199e-07	9.97176147184942e-06	1.1915584516151986e-05	3.055123093475841e-05	0.0	0.0	0.0	1.527380946408525e-07	3.083269593078784e-07	0.0	2.143534540374071e-05	1.5259609222665203e-07	5.869774648503743e-07	1.5002957856082306e-07	1.5272003605642158e-07	9.404895944850909e-06	1.1239648641851331e-05	2.8808625292216527e-05	0.0	0.0	0.0	1.4402580032174736e-07	2.907379536565844e-07	0.0	2.0206588078633424e-05	1.438895717591295e-07	5.534880244260013e-07	1.414290138368444e-07	1.440084756499569e-07	8.861709691861e-06	1.0591765474080004e-05	2.7139567187694854e-05	0.0	0.0	0.0	1.3568125077694302e-07	2.7409196600619575e-07	0.0	1.9030498261688686e-05	1.3555082304873032e-07	5.214130636600402e-07	1.331971279704219e-07	1.356646670967628e-07	8.342378471381551e-06	9.972155648245051e-06	2.5544551182519664e-05	0.0	0.0	0.0	1.2770691629877621e-07	2.578046372935038e-07	0.0	1.7907388407469744e-05	1.2758238909032727e-07	4.907623730074491e-07	1.2533610565303653e-07	1.2769107817508822e-07	7.847005337389105e-06	9.380953083859382e-06	2.4023848372787142e-05	0.0	0.0	0.0	1.2010414994936486e-07	2.4272622124204793e-07	0.0	1.6837381048698137e-05	1.1998546699042419e-07	4.615405659540009e-07	1.17846802238266e-07	1.200890595288877e-07	7.375609022853251e-06	8.818191262227177e-06	2.2577470124021527e-05	0.0	0.0	0.0	1.1287300622109871e-07	2.2779407344958053e-07	0.0	1.5820455646344454e-05	1.1276024736051667e-07	4.3374838466824403e-07	1.1072907161229306e-07	1.128586633154211e-07	6.92814403991504e-06	8.28382738349182e-06	2.1205229136532422e-05	0.0	0.0	0.0	1.0601254630123269e-07	2.1421543451629467e-07	0.0	1.4856404930158673e-05	1.0590560548328457e-07	4.0738151214028604e-07	1.0398146060022677e-07	1.0599894840772388e-07	6.504481622437038e-06	7.777719541427726e-06	1.9906681326419788e-05	0.0	0.0	0.0	9.952054752493609e-08	2.0084558922732285e-07	0.0	1.3944887138889053e-05	9.941947006100024e-08	3.824319905533121e-07	9.760157462621525e-08	9.950768989574746e-08	6.104432984515921e-06	7.299654415750652e-06	1.8681197505001936e-05	0.0	0.0	0.0	9.339386175132302e-08	1.8830469552821422e-07	0.0	1.308539133772108e-05	9.329857351154042e-08	3.588872606801619e-07	9.158583498396792e-08	9.338173744127078e-08	5.727734286187359e-06	6.849329259940268e-06	1.752791751183231e-05	0.0	0.0	0.0	8.762818606547096e-08	1.7684475549253465e-07	0.0	1.2277254289250882e-05	8.75385715672411e-08	3.367306219089084e-07	8.592959692303717e-08	8.761678601682016e-08	5.374054149062548e-06	6.4263608446989875e-06	1.6445773404372523e-05	0.0	0.0	0.0	8.221817872137145e-08	1.6596502181946688e-07	0.0	1.1519677553228041e-05	8.213416269052321e-08	3.159416915498115e-07	8.062726934903902e-08	8.220749184322979e-08	5.043001638568101e-06	6.030294824901276e-06	1.543351462508258e-05	0.0	0.0	0.0	7.715758499854661e-08	1.5593095474443898e-07	0.0	1.081172371693267e-05	7.707905517975713e-08	2.964962781750408e-07	7.567228848189632e-08	7.714759826748531e-08	4.734125372571559e-06	5.660604416684417e-06	1.4489706311201876e-05	0.0	0.0	0.0	7.243922880462435e-08	1.4637507873245475e-07	0.0	1.0152334768017215e-05	7.236608959579086e-08	2.7836685231747826e-07	7.105724650900354e-08	7.242992741898272e-08	4.4469222775967965e-06	5.316700649731146e-06	1.3612756947562892e-05	0.0	0.0	0.0	6.805515096476879e-08	1.3737694084891036e-07	0.0	9.540340068737539e-06	6.79872921506887e-08	2.6152275170450494e-07	6.67739474217836e-08	6.804651852426072e-08	4.180841117122039e-06	4.997936598717587e-06	1.2800929087896245e-05	0.0	0.0	0.0	6.39966628173042e-08	1.2918526066365875e-07	0.0	8.974463117517506e-06	6.393392444232317e-08	2.45930372567758e-07	6.281345432973999e-08	6.398868149163763e-08	3.93528511651346e-06	4.703610646694108e-06	1.2052346889167728e-05	0.0	0.0	0.0	6.025438385521996e-08	1.2177332743119836e-07	0.0	8.453337403301731e-06	6.01966006304087e-08	2.3155362048426733e-07	5.916620039754962e-08	6.024703452250691e-08	3.7096185882813574e-06	4.432974504642243e-06	1.1365016028816853e-05	0.0	0.0	0.0	5.681834128135623e-08	1.1469704916202033e-07	0.0	7.97551959650538e-06	5.676538294256626e-08	2.1835427782647665e-07	5.582208115958904e-08	5.681160363556141e-08	3.5031728231993864e-06	4.18524020176073e-06	1.0736841991991717e-05	0.0	0.0	0.0	5.367806144588736e-08	1.0832090156516471e-07	0.0	7.539486176341305e-06	5.362975402221076e-08	2.0629189733499976e-07	5.2770430939592916e-08	5.367191410565518e-08	3.3152451709284686e-06	3.95957879531032e-06	1.016562804960174e-05	0.0	0.0	0.0	5.082255977802257e-08	1.0267137406375264e-07	0.0	7.143645964284944e-06	5.077869985861437e-08	1.9532412095730514e-07	5.000011061854851e-08	5.0816980436974336e-08	3.145105152001028e-06	3.7551274816478077e-06	9.649094752958404e-06	0.0	0.0	0.0	4.824043828656022e-08	9.748463495008352e-08	0.0	6.786362039672049e-06	4.8200862355123266e-08	1.8540726660865146e-07	4.749966104973553e-08	4.8235403890916296e-08	2.992004285965768e-06	3.571001283455642e-06	9.184910254081097e-06	0.0	0.0	0.0	4.5920037154029936e-08	9.265366949210106e-08	0.0	6.465957856036426e-06	4.5884580624702755e-08	1.7649648693685273e-07	4.525734588367907e-08	4.591552407280487e-08	2.8551788988695014e-06	3.4062963731718437e-06	8.770699023974454e-06	0.0	0.0	0.0	4.3849478328807726e-08	8.842499182702471e-08	0.0	6.180723203456987e-06	4.381793295244066e-08	1.685459307140935e-07	4.326119330298179e-08	4.384546252470867e-08	2.7338527850100284e-06	3.2600932395453694e-06	8.404050066249514e-06	0.0	0.0	0.0	4.20167065913337e-08	8.479956148533001e-08	0.0	5.928933235949199e-06	4.1988872728086736e-08	1.6150926573407917e-07	4.149912919488828e-08	4.2013163789773225e-08	2.6272455479180577e-06	3.1314666544376534e-06	8.082542475821277e-06	0.0	0.0	0.0	4.0409617332695056e-08	8.157226703138784e-08	0.0	5.708860114539866e-06	4.038531083311987e-08	1.553399957136417e-07	3.99590586466185e-08	4.040652317591153e-08	2.5345777603143657e-06	3.0194918227063258e-06	7.803761311959752e-06	0.0	0.0	0.0	3.9016135913738225e-08	7.871093339755461e-08	0.0	5.51878069192469e-06	3.899516952804881e-08	1.4999166755026883e-07	3.862891973730037e-08	3.901346610877129e-08	2.4550743730134993e-06	2.9232484485299184e-06	7.56530806988048e-06	0.0	0.0	0.0	3.7824270018207815e-08	7.634095200762124e-08	0.0	5.356985682963446e-06	3.7806447771435814e-08	1.4541812257178091e-07	3.749674772354349e-08	3.7822000480046195e-08	2.3879686930441415e-06	2.8418255086179913e-06	7.364812791194864e-06	0.0	0.0	0.0	3.68221701939035e-08	7.432947422051561e-08	0.0	5.221791371612535e-06	3.680730616405193e-08	1.4157382332359455e-07	3.6550756966994196e-08	3.682027717753002e-08	2.332507365859878e-06	2.7743272555047555e-06	7.199949130064456e-06	0.0	0.0	0.0	3.599820516452468e-08	7.271520427967755e-08	0.0	5.111546552595903e-06	3.598611655797179e-08	1.3841404440662424e-07	3.577938951892208e-08	3.599666537804261e-08	2.287953459773083e-06	2.719876887331742e-06	7.068443873969859e-06	0.0	0.0	0.0	3.5341009431482016e-08	7.133741792381052e-08	0.0	5.024640830959675e-06	3.533152116211036e-08	1.3589509984215986e-07	3.5171373210057475e-08	3.533980014722421e-08	2.253590144732455e-06	2.6776209281618626e-06	6.968088274302145e-06	0.0	0.0	0.0	3.4839539923182124e-08	7.028694286943772e-08	0.0	4.959511031918202e-06	3.4832476699872265e-08	1.3397451289165918e-07	3.471576652449614e-08	3.4838639085156635e-08	2.2287236408032415e-06	2.6467327079137924e-06	6.896747245846563e-06	0.0	0.0	0.0	3.448312199539814e-08	6.963416560413742e-08	0.0	4.914649643756791e-06	3.447831407287599e-08	1.3261124554130033e-07	3.440201769606266e-08	3.448250832967759e-08	2.212686902146763e-06	2.626416774646386e-06	6.8523705980681015e-06	0.0	0.0	0.0	3.426150557822781e-08	6.91484631754867e-08	0.0	4.88861277636955e-06	3.425879652955607e-08	1.3176592228426897e-07	3.422002040084659e-08	3.426115869385206e-08	2.2048428827391065e-06	2.6159128730940188e-06	6.833002718832574e-06	0.0	0.0	0.0	3.416491357268504e-08	6.896993938244806e-08	0.0	4.880023964120194e-06	3.4164147857840014e-08	1.3140093858950535e-07	3.416014036620681e-08	3.416481404053665e-08	2.2045860540869094e-06	2.6144978089130035e-06	6.836787016025737e-06	0.0	0.0	0.0	3.418406404562556e-08	6.90604186500993e-08	0.0	4.887580159603281e-06	3.418509776544708e-08	1.3148063553355226e-07	3.4213257303132574e-08	3.4184193464130045e-08	2.211344755872914e-06	2.6214883465325856e-06	6.861972757955499e-06	0.0	0.0	0.0	3.4310204409433485e-08	6.926576170306663e-08	0.0	4.910053852035233e-06	3.431289944171944e-08	1.3197136742327347e-07	3.437077971585564e-08	3.4310545447940866e-08	2.224581886194462e-06	2.6362421087408554e-06	6.906916884613813e-06	0.0	0.0	0.0	3.453512046191511e-08	6.972100245295127e-08	0.0	4.94629594749748e-06	3.453935111829309e-08	1.3284158476343476e-07	3.462466505376712e-08	3.453565688767393e-08	2.243796077272177e-06	2.6581590081706617e-06	6.97008750255632e-06	0.0	0.0	0.0	3.485115385321271e-08	7.038551747624786e-08	0.0	4.9952364958495715e-06	3.485680301471443e-08	1.34061861024104e-07	3.496742478681524e-08	3.485187055086616e-08	2.2685218403856105e-06	2.6866814742531442e-06	7.050064105662928e-06	0.0	0.0	0.0	3.5251203178185025e-08	7.11811690626907e-08	0.0	5.055884754008406e-06	3.525815911705287e-08	1.3560489951919412e-07	3.539212483911322e-08	3.525208615784876e-08	2.2983294555758396e-06	2.7212943641264895e-06	7.145537057031558e-06	0.0	0.0	0.0	3.572872137706776e-08	7.213990515676181e-08	0.0	5.127329981118453e-06	3.573688359601758e-08	1.374455581147544e-07	3.589239114916829e-08	3.5729757773601254e-08	2.3328252344872174e-06	2.761525303555949e-06	7.2553082792939415e-06	0.0	0.0	0.0	3.627771918082718e-08	7.320128908225105e-08	0.0	5.208740123619754e-06	3.6286992970753276e-08	1.3956081912570564e-07	3.646240045577759e-08	3.627889724687832e-08	2.371650766469718e-06	2.806943842477625e-06	7.378288708895429e-06	0.0	0.0	0.0	3.689275237212435e-08	7.449150861580572e-08	0.0	5.299361759065689e-06	3.690305689995122e-08	1.4192979238854326e-07	3.70968798964583e-08	3.689406146073651e-08	2.4144827491261985e-06	2.857161299742619e-06	7.513497581913836e-06	0.0	0.0	0.0	3.7568918204961854e-08	7.588819988890472e-08	0.0	5.398516850711397e-06	3.758017742134795e-08	1.4453363546441457e-07	3.779108427586255e-08	3.757034874273006e-08	2.4610313042767162e-06	2.911828834461799e-06	7.660056932421318e-06	0.0	0.0	0.0	3.830182788243611e-08	7.741220635320952e-08	0.0	5.50560041423179e-06	3.83139740072891e-08	1.4735549619795876e-07	3.85407797230832e-08	3.830337132860498e-08	2.511038785691634e-06	2.970636075000284e-06	7.817187723749133e-06	0.0	0.0	0.0	3.908758720442929e-08	7.89150741574272e-08	0.0	5.6200772883515606e-06	3.910056252302046e-08	1.5038043183298176e-07	3.9342221075123316e-08	3.908923600136333e-08	2.5642781861897655e-06	3.033309269536984e-06	7.984204750466373e-06	0.0	0.0	0.0	3.992277106951173e-08	8.071238629667693e-08	0.0	5.741477513590026e-06	3.993652348171938e-08	1.535952869380718e-07	4.0192119523892566e-08	3.992451858518302e-08	2.620551027526006e-06	3.0996087873462854e-06	8.160510081150373e-06	0.0	0.0	0.0	4.0804390688009206e-08	8.236741589962698e-08	0.0	5.869392142010052e-06	4.0818872888070564e-08	1.5698858127738195e-07	4.108761328323388e-08	4.080623115771174e-08	2.6796854833795117e-06	3.1693268845089728e-06	8.345587270195407e-06	0.0	0.0	0.0	4.1729864642582103e-08	8.429527145936994e-08	0.0	6.003469889518482e-06	4.174503823245716e-08	1.6055041746705852e-07	4.2026244159033196e-08	4.1731793112188345e-08	2.741534925017899e-06	3.2422859603581647e-06	8.538996920341214e-06	0.0	0.0	0.0	4.2696996704413795e-08	8.616675360611647e-08	0.0	6.143412761223719e-06	4.271282761756247e-08	1.642723622228717e-07	4.3005926928475533e-08	4.269900897717508e-08	2.8059759465247404e-06	3.318336216634586e-06	8.740370552319883e-06	0.0	0.0	0.0	4.3703945181009886e-08	8.826791272940824e-08	0.0	6.288972771651329e-06	4.372040695726059e-08	1.6814735866260418e-07	4.402492638044288e-08	4.3706037763914e-08	2.8729068303413425e-06	3.3973538575256874e-06	8.9494057675808e-06	0.0	0.0	0.0	4.4749198725791374e-08	9.06847982697749e-08	0.0	6.439948393334532e-06	4.476627605512602e-08	1.7216963432195612e-07	4.5081832449072555e-08	4.475136877188026e-08	2.942245833594792e-06	3.479239093686798e-06	9.165860793286784e-06	0.0	0.0	0.0	4.58315490559437e-08	9.253607548140667e-08	0.0	6.596176293390391e-06	4.584921119867167e-08	1.763344803767164e-07	4.617550236672613e-08	4.583379429949855e-08	3.0139274459652817e-06	3.56391170652197e-06	9.389542880656591e-06	0.0	0.0	0.0	4.695003294408698e-08	9.479446135601131e-08	0.0	6.757532326978925e-06	4.696827260382758e-08	1.8063828029445696e-07	4.730506761478233e-08	4.695235163578128e-08	3.0879028418945622e-06	3.651311579988132e-06	9.620309731029813e-06	0.0	0.0	0.0	4.810393934982624e-08	9.715944483341618e-08	0.0	6.923923890871065e-06	4.812274971089187e-08	1.8507829941208874e-07	4.846988040688305e-08	4.8106330193118926e-08	3.1641366167639396e-06	3.741394765652963e-06	9.858059638522275e-06	0.0	0.0	0.0	4.9292760146066973e-08	9.959768529975216e-08	0.0	7.095286210536229e-06	4.9312133610306956e-08	1.8965257884380815e-07	4.9669487709642767e-08	4.92952222466481e-08	3.242605295296503e-06	3.83413165290614e-06	1.0102727104661345e-05	0.0	0.0	0.0	5.051616820412234e-08	1.0206968128585076e-07	0.0	7.271579914715756e-06	5.05360980226448e-08	1.943598622707519e-07	5.090361427895427e-08	5.051870103129056e-08	3.3232964181550108e-06	3.929505829891253e-06	1.0354280223888427e-05	0.0	0.0	0.0	5.177400433206659e-08	1.0464411509538064e-07	0.0	7.452789104614328e-06	5.179448482125993e-08	1.99199540224542e-07	5.217214915104489e-08	5.17766076909355e-08	3.4062076989371855e-06	4.027513079333767e-06	1.0612718080906795e-05	0.0	0.0	0.0	5.306626426198787e-08	1.0717104376456305e-07	0.0	7.63892133390909e-06	5.308730392639481e-08	2.0417164967040125e-07	5.3475145502282905e-08	5.3068938266187155e-08	3.4913469468506394e-06	4.128161314182218e-06	1.0878070403145073e-05	0.0	0.0	0.0	5.4393096906899595e-08	1.098185636116477e-07	0.0	7.83000150364654e-06	5.441469214764029e-08	2.0927671574512954e-07	5.481277790239711e-08	5.4395841945855254e-08	3.578729126689708e-06	4.2314671511763624e-06	1.1150388209886253e-05	0.0	0.0	0.0	5.575475759454487e-08	1.1261270381039263e-07	0.0	8.026072345763436e-06	5.5776917548293645e-08	2.145157685721413e-07	5.6185345692270106e-08	5.575757428891816e-08	3.668376526232387e-06	4.337456124394304e-06	1.1429744287131791e-05	0.0	0.0	0.0	5.7151610439529416e-08	1.1542880286828518e-07	0.0	8.227188220984084e-06	5.717433634957804e-08	2.1989017752774128e-07	5.7593229567006226e-08	5.7154499594483854e-08	3.760316016331254e-06	4.446159411000253e-06	1.1716224803331599e-05	0.0	0.0	0.0	5.8584086427467364e-08	1.1822969675153079e-07	0.0	8.433414946204437e-06	5.8607390124261535e-08	2.2540164041747206e-07	5.9036890378830515e-08	5.8587048991455515e-08	3.85457922724856e-06	4.557613954262181e-06	1.200993020682946e-05	0.0	0.0	0.0	6.005268791976722e-08	1.2126035519797646e-07	0.0	8.644826597225648e-06	6.007658083932046e-08	2.3105208742446245e-07	6.051684677427261e-08	6.005572496089424e-08	3.9512013980943906e-06	4.671861003362269e-06	1.2310972034821231e-05	0.0	0.0	0.0	6.155797271720764e-08	1.2435013373659166e-07	0.0	8.86150432096667e-06	6.158245996452282e-08	2.368436391464101e-07	6.203366689768686e-08	6.156108541837978e-08	4.05022105052973e-06	4.7889456625486925e-06	1.2619472143574155e-05	0.0	0.0	0.0	6.310055022310133e-08	1.2757381768228088e-07	0.0	9.0835390249051e-06	6.312564590237997e-08	2.427786735826542e-07	6.358798722708585e-08	6.310373988922195e-08	4.15168123499225e-06	4.908918366523763e-06	1.2935566571150897e-05	0.0	0.0	0.0	6.468110075685618e-08	1.306420132324305e-07	0.0	9.311029467585011e-06	6.470681149924283e-08	2.488597781070082e-07	6.51804992015229e-08	6.468436882193254e-08	4.255628471628611e-06	5.031833694357088e-06	1.3259401969675815e-05	0.0	0.0	0.0	6.63003577010525e-08	1.3386418264730135e-07	0.0	9.54408314657944e-06	6.632669278674936e-08	2.550897831468087e-07	6.681195541913122e-08	6.630370572102515e-08	4.362112853689422e-06	5.157750590277941e-06	1.3591135541209953e-05	0.0	0.0	0.0	6.795910716158326e-08	1.3728069902394185e-07	0.0	9.782815795813427e-06	6.798608750390241e-08	2.6147175655702707e-07	6.848316610410584e-08	6.796253678791899e-08	4.4711876774855664e-06	5.286731968035553e-06	1.3930933737877456e-05	0.0	0.0	0.0	6.965818146067161e-08	1.407911577737104e-07	0.0	1.0027345749969673e-05	6.968581687458857e-08	2.6800885665899175e-07	7.019495964898444e-08	6.966169440636425e-08	4.582906900341041e-06	5.4188416870257225e-06	1.4278964431380685e-05	0.0	0.0	0.0	7.13984199869739e-08	1.4426311070497552e-07	0.0	1.0277794841137073e-05	7.142673029054868e-08	2.7470435022782936e-07	7.194818890237625e-08	7.14020179951064e-08	4.69732583564314e-06	5.554145276430729e-06	1.4635399476356503e-05	0.0	0.0	0.0	7.318068203282248e-08	1.478025438876786e-07	0.0	1.053428324522717e-05	7.32096663083255e-08	2.815614624131694e-07	7.374369511439367e-08	7.318436686561707e-08	4.814499169581483e-06	5.6927074694206175e-06	1.5000409005387927e-05	0.0	0.0	0.0	7.500581829144195e-08	1.5166480466778183e-07	0.0	1.0796938429070893e-05	7.503551149976131e-08	2.885836029815799e-07	7.558237059277638e-08	7.500959174147032e-08	4.934485321814768e-06	5.8345972772326446e-06	1.5374175323407006e-05	0.0	0.0	0.0	7.687474034775492e-08	1.5542171307204475e-07	0.0	1.1065886751240162e-05	7.690514071242928e-08	2.9577413650553666e-07	7.746509991522727e-08	7.6878604267914e-08	5.057342595908136e-06	5.979883449654307e-06	1.5756880844192172e-05	0.0	0.0	0.0	7.878836035433528e-08	1.5911853695494092e-07	0.0	1.1341263625630324e-05	7.881948884561367e-08	3.031366584197409e-07	7.939283107003258e-08	7.879231668124903e-08	5.183133560296217e-06	6.128639748023703e-06	1.6148721361292364e-05	0.0	0.0	0.0	8.074765737049408e-08	1.6295823621042994e-07	0.0	1.1623208611525083e-05	8.077952051647549e-08	3.1067487844709795e-07	8.136654105824105e-08	8.075170813234908e-08	5.3119223544099245e-06	6.280941905998335e-06	1.6549897078804443e-05	0.0	0.0	0.0	8.27536324852511e-08	1.677020715525151e-07	0.0	1.1911870259222182e-05	8.27862672465239e-08	3.1839276371499544e-07	8.338726979018037e-08	8.275777977871159e-08	5.443776616710185e-06	6.436869996525353e-06	1.6960618294164365e-05	0.0	0.0	0.0	8.480733721661277e-08	1.7131473522157944e-07	0.0	1.2207393340014638e-05	8.484073928663797e-08	3.2629419967333537e-07	8.545603068685569e-08	8.481158316908587e-08	5.578761767344909e-06	6.596501625788082e-06	1.738108779896061e-05	0.0	0.0	0.0	8.690978552191344e-08	1.7573495237537196e-07	0.0	1.2509928067572455e-05	8.69439898229964e-08	3.343832370557284e-07	8.75738752320729e-08	8.691413226013389e-08	5.716945367220414e-06	6.759917029718281e-06	1.7811514693772363e-05	0.0	0.0	0.0	8.906202288712886e-08	1.7988596314552801e-07	0.0	1.2819618443030552e-05	8.909702908449202e-08	3.426637614244706e-07	8.974181141824214e-08	8.906647252090279e-08	5.8583923784650065e-06	6.927193280333881e-06	1.8252100375727723e-05	0.0	0.0	0.0	9.126505629868137e-08	1.8446207244496747e-07	0.0	1.3136611717913839e-05	9.13008861444212e-08	3.5113973074751317e-07	9.196087001792088e-08	9.126961093865196e-08	6.0031698226507834e-06	7.098409691147739e-06	1.8703053433351294e-05	0.0	0.0	0.0	9.351992874036683e-08	1.8952005581134158e-07	0.0	1.3461059129292952e-05	9.355661187848316e-08	3.5981518669544826e-07	9.423210974518211e-08	9.352459053844056e-08	6.151347153195551e-06	7.273648255986942e-06	1.916459078244551e-05	0.0	0.0	0.0	9.582772487178305e-08	1.9362305816313954e-07	0.0	1.3793113994778567e-05	9.586526592790912e-08	3.686942044798263e-07	9.65566039184367e-08	9.583249606052715e-08	6.3029951766111266e-06	7.452992451822479e-06	1.9636933981373713e-05	0.0	0.0	0.0	9.81895525876721e-08	1.9824981547158671e-07	0.0	1.4132937144637082e-05	9.822796057126275e-08	3.777810617267522e-07	9.893547844427509e-08	9.819443550259579e-08	6.458187786169664e-06	7.636529529706748e-06	2.012031366431581e-05	0.0	0.0	0.0	1.0060656513712899e-07	2.0320325451622954e-07	0.0	1.448069892065115e-05	1.006458779137808e-07	3.870803046764875e-07	1.0136992578711109e-07	1.0061156219188016e-07	6.61700260850797e-06	7.824351363145256e-06	2.0614971257999912e-05	0.0	0.0	0.0	1.0307996969290018e-07	2.0822600825352128e-07	0.0	1.483656823834398e-05	1.0312019755837019e-07	3.9659647012908215e-07	1.0386112837514071e-07	1.0308508334013099e-07	6.779515808280594e-06	8.016548356198669e-06	2.112114262039324e-05	0.0	0.0	0.0	1.0561094553210454e-07	2.1339021963457007e-07	0.0	1.5200715821281471e-05	1.0565211766988626e-07	4.0633416645000757e-07	1.0641028125154525e-07	1.0561617821165575e-07	6.945803940096526e-06	8.213211503300846e-06	2.1639064356529194e-05	0.0	0.0	0.0	1.0820067564416156e-07	2.1869153626978314e-07	0.0	1.5573306011647803e-05	1.0824279447496715e-07	4.162978408159955e-07	1.0901853477078427e-07	1.0820602976009171e-07	7.115940701942849e-06	8.414428384899718e-06	2.216896435926242e-05	0.0	0.0	0.0	1.1085029946484417e-07	2.2386929853552634e-07	0.0	1.5954505898206024e-05	1.1089339975308215e-07	4.2649200016655273e-07	1.1168705853916003e-07	1.1085577739275673e-07	7.290001689202032e-06	8.620288606185212e-06	2.2711077326031554e-05	0.0	0.0	0.0	1.1356099049903585e-07	2.3013333096492674e-07	0.0	1.6344481039036456e-05	1.1360508829054505e-07	4.369210859375315e-07	1.1441701149218772e-07	1.1356659463232738e-07	7.4680625377163515e-06	8.830881578996972e-06	2.3265639019622304e-05	0.0	0.0	0.0	1.1633392762535466e-07	2.3523118385941416e-07	0.0	1.67434015837256e-05	1.1637903842063892e-07	4.475896298905958e-07	1.1720958476606561e-07	1.1633966042221705e-07	7.650201704302142e-06	9.046299830606755e-06	2.3832894829421608e-05	0.0	0.0	0.0	1.1917033789945034e-07	2.4086284451751394e-07	0.0	1.7151443589985167e-05	1.1921646782736617e-07	4.5850231504385806e-07	1.2006601086784168e-07	1.1917620192684223e-07	7.836500190864675e-06	9.266638961553917e-06	2.4413097756683226e-05	0.0	0.0	0.0	1.2207148642232544e-07	2.4646884927670313e-07	0.0	1.7568793914070802e-05	1.2211867145808358e-07	4.696641215803113e-07	1.2298759788257128e-07	1.2207748434190577e-07	8.027043387212491e-06	9.491999951750572e-06	2.5006513682409527e-05	0.0	0.0	0.0	1.2503870265751773e-07	2.525503635860673e-07	0.0	1.7995641165760746e-05	1.250869639346691e-07	4.810801055215314e-07	1.2597566611811043e-07	1.2504483718936738e-07	8.221916557929017e-06	9.72248393479322e-06	2.5613406900620433e-05	0.0	0.0	0.0	1.280733080736952e-07	2.589683839679121e-07	0.0	1.8432175108738045e-05	1.2812267633840412e-07	4.927553864208604e-07	1.2903154390097637e-07	1.2807958193634107e-07	8.421204720079994e-06	9.958191992053024e-06	2.623404001754775e-05	0.0	0.0	0.0	1.3117661565460505e-07	2.649818918227863e-07	0.0	1.887857725592608e-05	1.3122708739166365e-07	5.046948826300995e-07	1.3215650176465476e-07	1.3118303151908431e-07	8.62498890845687e-06	1.0199220547318442e-05	2.6868663085578945e-05	0.0	0.0	0.0	1.343498756044179e-07	2.712483433456482e-07	0.0	1.9335030638308897e-05	1.3440148534779567e-07	5.16903549178539e-07	1.353518208768137e-07	1.343564360840078e-07	8.833351307266028e-06	1.0445667220516217e-05	2.75175304294826e-05	0.0	0.0	0.0	1.375943595247514e-07	2.7788008451916405e-07	0.0	1.980171579736337e-05	1.3764713532280717e-07	5.293862519909651e-07	1.38618765018618e-07	1.3760106721059197e-07	9.046373775240594e-06	1.0697628976804724e-05	2.8180896435282675e-05	0.0	0.0	0.0	1.4091133937704583e-07	2.8449559803090564e-07	0.0	2.0278812101618664e-05	1.40965285742479e-07	5.421477925792911e-07	1.419585898199711e-07	1.4091819689172075e-07	9.264138481368694e-06	1.0955202881083027e-05	2.8859017481654165e-05	0.0	0.0	0.0	1.4430209713750968e-07	2.9142661363802683e-07	0.0	2.0766509376099257e-05	1.4435725185342594e-07	5.551932292599617e-07	1.4537262415081647e-07	1.4430910718652922e-07	9.486732703781879e-06	1.121849194763715e-05	2.955216616726475e-05	0.0	0.0	0.0	1.477679959013169e-07	2.9840239937040866e-07	0.0	2.1264999759174988e-05	1.4782436459600596e-07	5.685276806473559e-07	1.4886221307792362e-07	1.477751612920391e-07	9.714244445822833e-06	1.1487600171958071e-05	3.026061680184117e-05	0.0	0.0	0.0	1.5131040729199176e-07	3.055031147674677e-07	0.0	2.1774484099292186e-05	1.5136802112008463e-07	5.821565201025953e-07	1.5242876260184037e-07	1.5131773090658689e-07	9.946764821883717e-06	1.1762635517898406e-05	3.0984652212547784e-05	0.0	0.0	0.0	1.5493074546385107e-07	3.1289154291939743e-07	0.0	2.2295164278754045e-05	1.5498963493960161e-07	5.960851841514299e-07	1.5607368589618685e-07	1.5493823020285284e-07	1.01843844180684e-05	1.2043705644239107e-05	3.172455233080701e-05	0.0	0.0	0.0	1.586304100296099e-07	3.2070947388452756e-07	0.0	2.2827236248980543e-05	1.5869058672707033e-07	6.103189832564751e-07	1.5979835455770799e-07	1.5863805874903253e-07	1.0427190447095811e-05	1.233091442019398e-05	3.248058583888543e-05	0.0	0.0	0.0	1.624107443166893e-07	3.2790168695987853e-07	0.0	2.3370891149321245e-05	1.624722264504143e-07	6.248631099110826e-07	1.6360410647787807e-07	1.6241855978858117e-07	1.0675268001787292e-05	1.2624363165317592e-05	3.325301504851239e-05	0.0	0.0	0.0	1.6627305980997438e-07	3.3695390629528976e-07	0.0	2.3926318321865345e-05	1.6633588969547542e-07	6.397227012944762e-07	1.6749226698004953e-07	1.662810447326627e-07	1.0928701868518452e-05	1.2924152654773556e-05	3.4042102066290956e-05	0.0	0.0	0.0	1.702186670060325e-07	3.434837487754367e-07	0.0	2.4493696101780192e-05	1.7028282562269727e-07	6.549025619596657e-07	1.7146408440481692e-07	1.7022682404150584e-07	1.1187572982709109e-05	1.3230378731405072e-05	3.484809851014767e-05	0.0	0.0	0.0	1.7424882403052636e-07	3.518460028916985e-07	0.0	2.507321624316445e-05	1.7431437025443168e-07	6.704078303482167e-07	1.7552090107477936e-07	1.7425715587692734e-07	1.1451968928715645e-05	1.3543144939144537e-05	3.5671277287824115e-05	0.0	0.0	0.0	1.783648954920469e-07	3.603898479109888e-07	0.0	2.5665069710397596e-05	1.784318489376832e-07	6.862436036670203e-07	1.796640538204646e-07	1.7837340491747212e-07	1.1721977141102854e-05	1.3862554593854609e-05	3.651191097677324e-05	0.0	0.0	0.0	1.825682443543549e-07	3.6874560880122177e-07	0.0	2.626945019083145e-05	1.8263660777037165e-07	7.024150589273169e-07	1.838948985212812e-07	1.8257693420337778e-07	1.1997685735399877e-05	1.418871201233184e-05	3.737027344093642e-05	0.0	0.0	0.0	1.8686023997234225e-07	3.771972914936788e-07	0.0	2.6886557479517064e-05	1.8693004284931855e-07	7.18927565597331e-07	1.8821483375974125e-07	1.8686911312461603e-07	1.2279184599429513e-05	1.4521723940416959e-05	3.824664272313172e-05	0.0	0.0	0.0	1.9124227252948333e-07	3.8626487357110716e-07	0.0	2.751658883097116e-05	1.9131354232945343e-07	7.357864628537174e-07	1.9262524026570464e-07	1.912513318339005e-07	1.2566561467426722e-05	1.4861694890800883e-05	3.91412889413279e-05	0.0	0.0	0.0	1.9571569252259476e-07	3.952578242425609e-07	0.0	2.815973490799202e-05	1.957884563998215e-07	7.529969440949339e-07	1.9712745256981297e-07	1.9572494073490236e-07	1.2859900495435031e-05	1.5208725311685975e-05	4.0054470462329914e-05	0.0	0.0	0.0	2.0028179165981286e-07	4.04799887142922e-07	0.0	2.8816173502264473e-05	2.0035604814821492e-07	7.705638678430872e-07	2.0172271508402534e-07	2.0029123140982722e-07	1.3159280076103559e-05	1.5562908780533927e-05	4.098642797834566e-05	0.0	0.0	0.0	2.0494177328597606e-07	4.1531513701021456e-07	0.0	2.948608217938975e-05	2.0501757565722029e-07	7.884920733248117e-07	2.0641227066176006e-07	2.0495140708736193e-07	1.3464779148256806e-05	1.592433929898123e-05	4.1937404789971225e-05	0.0	0.0	0.0	2.0969685383368696e-07	4.235382017532627e-07	0.0	3.0169624356771056e-05	2.0977418865602403e-07	8.067859827982981e-07	2.1119726318430922e-07	2.0970668412984145e-07	1.3776471335528472e-05	1.6293104216145338e-05	4.290762909646525e-05	0.0	0.0	0.0	2.1454817429765348e-07	4.3375873406757084e-07	0.0	3.086697014177081e-05	2.1462707819870435e-07	8.25450177304686e-07	2.160788834011934e-07	2.1455820353050304e-07	1.409443367458729e-05	1.6669294806972863e-05	4.389734009208069e-05	0.0	0.0	0.0	2.1949693066822552e-07	4.4328438495450253e-07	0.0	3.157828871464684e-05	2.1957742372135441e-07	8.444891930241578e-07	2.2105831560802891e-07	2.1950716129883818e-07	1.4418742992071774e-05	1.7053002046329897e-05	4.490677645773826e-05	0.0	0.0	0.0	2.245443163758914e-07	4.533621912647617e-07	0.0	3.2303746556475845e-05	2.2462638913559436e-07	8.63907506467052e-07	2.2613672518248262e-07	2.245547508911877e-07	1.4749474181794813e-05	1.7444314859351124e-05	4.59361698515839e-05	0.0	0.0	0.0	2.296914896856342e-07	4.6392187782923966e-07	0.0	3.304351808609934e-05	2.297752007702767e-07	8.837098343562688e-07	2.3131533301853562e-07	2.2970213054667382e-07	1.5086704798966802e-05	1.7843325633412337e-05	4.6985758954417946e-05	0.0	0.0	0.0	2.3493964391428907e-07	4.761047213770908e-07	0.0	3.379776541439297e-05	2.3502501076400197e-07	9.039006083795162e-07	2.365952737706309e-07	2.3495049349481755e-07	1.543050559777532e-05	1.825011908296628e-05	4.805575980821562e-05	0.0	0.0	0.0	2.4028985910680737e-07	4.849270380653312e-07	0.0	3.456663361774279e-05	2.4037685777063086e-07	9.24483823924363e-07	2.4197756281153215e-07	2.403009196155204e-07	1.5780939293379856e-05	1.8664770489057324e-05	4.914636319741956e-05	0.0	0.0	0.0	2.4574308900372367e-07	4.961635306952423e-07	0.0	3.5350266033864966e-05	2.4583177386836145e-07	9.454634512811157e-07	2.4746320330422776e-07	2.457543624675875e-07	1.6138067548719226e-05	1.9087353950207785e-05	5.025775642354729e-05	0.0	0.0	0.0	2.5130026991997837e-07	5.075113540149456e-07	0.0	3.61487873016487e-05	2.513906572008083e-07	9.668429455706487e-07	2.5305306754129885e-07	2.513117581733453e-07	1.6501944184000925e-05	1.951793405583546e-05	5.139010332679537e-05	0.0	0.0	0.0	2.56962220906525e-07	5.207324359879739e-07	0.0	3.6962309777949294e-05	2.570543147350492e-07	9.88625411119067e-07	2.587479418775503e-07	2.5697392563381003e-07	1.687261810133637e-05	1.99565693526363e-05	5.2543553308203984e-05	0.0	0.0	0.0	2.6272968885888776e-07	5.307185790215278e-07	0.0	3.779093642149312e-05	2.628234779968012e-07	1.0108136618288114e-06	2.645485469484566e-07	2.627416116349284e-07	1.7250134855310827e-05	2.0403314136553102e-05	5.371824646728588e-05	0.0	0.0	0.0	2.686033742186984e-07	5.427143968876653e-07	0.0	3.863477486280543e-05	2.6869890986808863e-07	1.033410632132036e-06	2.704556361014444e-07	2.686155165624531e-07	1.7634541933039562e-05	2.0858225060871536e-05	5.491432854609508e-05	0.0	0.0	0.0	2.7458400562279763e-07	5.549723986726862e-07	0.0	3.9493915794944655e-05	2.7468125698833464e-07	1.0564188093904768e-06	2.764698441053512e-07	2.745963689797664e-07	1.8025878595072378e-05	2.1321349218556204e-05	5.613191892939815e-05	0.0	0.0	0.0	2.806721798787653e-07	5.667825938365539e-07	0.0	4.036845177160194e-05	2.8077118557075706e-07	1.0798407563875037e-06	2.8259181870752775e-07	2.806847655780877e-07	1.8424184028828294e-05	2.179273391690795e-05	5.737113554799225e-05	0.0	0.0	0.0	2.8686848646292806e-07	5.799672904554448e-07	0.0	4.1258458990671476e-05	2.869692583156454e-07	1.1036786380607553e-06	2.8882209308787637e-07	2.868812956559363e-07	1.8829488851512054e-05	2.227241667491838e-05	5.863206826583273e-05	0.0	0.0	0.0	2.9317337444245574e-07	5.917962576023641e-07	0.0	4.2163993259274955e-05	2.9327590402679817e-07	1.1279341046142156e-06	2.951610576290465e-07	2.9318640802773756e-07	1.9241813716944097e-05	2.276042342624041e-05	5.991477517550473e-05	0.0	0.0	0.0	2.9958713398347955e-07	6.057662353049751e-07	0.0	4.308509622618272e-05	2.9969145850286276e-07	1.1526084487400676e-06	3.016090035625705e-07	2.996003925627459e-07	1.9661172524029412e-05	2.325677219197934e-05	6.121929307535588e-05	0.0	0.0	0.0	3.0610994876331804e-07	6.180950507107958e-07	0.0	4.4021775846770974e-05	3.06216022086121e-07	1.1777020575810965e-06	3.0816598626351516e-07	3.0612343262385406e-07	2.0087564182822272e-05	2.3761463127549967e-05	6.254561267068853e-05	0.0	0.0	0.0	3.1274177201274425e-07	6.318936218271273e-07	0.0	4.49740319407586e-05	3.128496336850284e-07	1.2032150819039717e-06	3.1483200418878785e-07	3.1275548114615164e-07	2.052098453554809e-05	2.4274492547155302e-05	6.389371595875408e-05	0.0	0.0	0.0	3.194825134624096e-07	6.450414929075871e-07	0.0	4.594183562246443e-05	3.195921267416588e-07	1.2291468821009604e-06	3.2160685488919994e-07	3.1949644760476013e-07	2.096141687238527e-05	2.4795841743752756e-05	6.526354650099076e-05	0.0	0.0	0.0	3.263318906876474e-07	6.588433964292795e-07	0.0	4.6925149036250506e-05	3.2644326810462244e-07	1.2554965623109963e-06	3.2849027315245204e-07	3.263460493432044e-07	2.1408840607744432e-05	2.5325487363721434e-05	6.665503597066628e-05	0.0	0.0	0.0	3.3328956182921205e-07	6.727716613918978e-07	0.0	4.7923916441212944e-05	3.3340270106118676e-07	1.2822627514423213e-06	3.3548186855786324e-07	3.3330394427663864e-07	2.1863226602455947e-05	2.5863396068788955e-05	6.806808880307194e-05	0.0	0.0	0.0	3.403550488018077e-07	6.870334117215101e-07	0.0	4.8938062905551575e-05	3.4046994052088823e-07	1.3094435847649246e-06	3.425811163067002e-07	3.403696540579277e-07	2.2324536171833625e-05	2.6409523486685993e-05	6.950257863876594e-05	0.0	0.0	0.0	3.4752771948623987e-07	7.01840218855881e-07	0.0	4.9967493440751303e-05	3.4764437073798273e-07	1.337036695267824e-06	3.4978735113499025e-07	3.475425462457515e-07	2.2792720435953747e-05	2.69638135168231e-05	7.095834603816886e-05	0.0	0.0	0.0	3.548067762888682e-07	7.165837105119111e-07	0.0	5.101207447270573e-05	3.5492511684241406e-07	1.3650387196042206e-06	3.570996376028002e-07	3.5482182285057406e-07	2.3267711995892653e-05	2.7526188435618668e-05	7.2435172793229e-05	0.0	0.0	0.0	3.6219112770574235e-07	7.313280841598275e-07	0.0	5.2071655654319035e-05	3.6231119430789543e-07	1.3934458729041677e-06	3.6451692280502894e-07	3.622063919046309e-07	2.374943525921152e-05	2.8096560987091633e-05	7.393281458820968e-05	0.0	0.0	0.0	3.6967955165915603e-07	7.491450972399916e-07	0.0	5.3146044619540155e-05	3.6980133060823673e-07	1.4222532628044234e-06	3.7203785966102033e-07	3.6969503083112806e-07	2.423779524267265e-05	2.8674821032210972e-05	7.545096654449709e-05	0.0	0.0	0.0	3.772705232345058e-07	7.625081858700369e-07	0.0	5.4235005110136284e-05	3.7739394224642976e-07	1.4514548008325279e-06	3.796607938709851e-07	3.7728621419392395e-07	2.4732677734947593e-05	2.926083542852836e-05	7.69892649850283e-05	0.0	0.0	0.0	3.849622235654159e-07	7.778088214331437e-07	0.0	5.533828164943612e-05	3.850873120866349e-07	1.4810438845570072e-06	3.8738393659985397e-07	3.8497812264561583e-07	2.5233959764108514e-05	2.985446065882057e-05	7.854731895826332e-05	0.0	0.0	0.0	3.9275269740729035e-07	7.937980672176641e-07	0.0	5.645556670173439e-05	3.9287935626911677e-07	1.5110125010021093e-06	3.9520513461548583e-07	3.927688004547447e-07	2.5741494982900838e-05	3.045552543713547e-05	8.012466515568629e-05	0.0	0.0	0.0	4.0063962773594536e-07	8.089588674453512e-07	0.0	5.7586533903986404e-05	4.007678581558174e-07	1.541352126454299e-06	4.0312210290122535e-07	4.0065593011552015e-07	2.6255128420421844e-05	3.1063848292959894e-05	8.172081328733728e-05	0.0	0.0	0.0	4.086205626075126e-07	8.26105003179861e-07	0.0	5.873081798621127e-05	4.087503342738349e-07	1.5720532110273403e-06	4.111322840532073e-07	4.0863705918994334e-07	2.6774686701838433e-05	3.167922619602339e-05	8.333521485275354e-05	0.0	0.0	0.0	4.1669275896763673e-07	8.425434770094214e-07	0.0	5.9888014967358136e-05	4.1682403726830746e-07	1.603105190066997e-06	4.1923284964035647e-07	4.16709444071499e-07	2.729997804225114e-05	3.2301434579070525e-05	8.49672630354792e-05	0.0	0.0	0.0	4.2485318211972207e-07	8.590427867211192e-07	0.0	6.105767258982666e-05	4.249858934893462e-07	1.6344962442373385e-06	4.2742063321423927e-07	4.248700494491238e-07	2.7830787562275035e-05	3.2930221890571595e-05	8.661627776252812e-05	0.0	0.0	0.0	4.330984310013394e-07	8.744951132188293e-07	0.0	6.223928737070485e-05	4.3323248109612503e-07	1.6662132152912796e-06	4.3569210967654685e-07	4.331154735627346e-07	2.8366876227659053e-05	3.3565308246556557e-05	8.828150281110371e-05	0.0	0.0	0.0	4.4142472373755005e-07	8.918839871183995e-07	0.0	6.343231813748184e-05	4.415601227804477e-07	1.6982419626604865e-06	4.4404349004329636e-07	4.4144193377631325e-07	2.8907987263527477e-05	3.420639293851956e-05	8.996212610593086e-05	0.0	0.0	0.0	4.498279991482435e-07	9.084268608037606e-07	0.0	6.463615227380452e-05	4.4996464654564487e-07	1.730566443301776e-06	4.524704851857303e-07	4.4984536810593725e-07	2.945383124224196e-05	3.485313663960082e-05	9.16572339053024e-05	0.0	0.0	0.0	4.583036876990517e-07	9.25309106171822e-07	0.0	6.585012095093326e-05	4.584414892926914e-07	1.7631691100190833e-06	4.609684124717355e-07	4.5832120619137473e-07	3.000409321891125e-05	3.5505169788078806e-05	9.336583322122684e-05	0.0	0.0	0.0	4.668468236170704e-07	9.425182879842623e-07	0.0	6.707350255974272e-05	4.669857181083077e-07	1.7960309932544418e-06	4.695322198089794e-07	4.6686448142676976e-07	3.055843446663695e-05	3.6162094591485466e-05	9.508685739331073e-05	0.0	0.0	0.0	4.754520727699737e-07	9.61345842849119e-07	0.0	6.830551923152134e-05	4.755920076248203e-07	1.8291316140394407e-06	4.781564612784732e-07	4.754698588494311e-07	3.111649059970614e-05	3.682348290070483e-05	9.681915983657642e-05	0.0	0.0	0.0	4.841137013833724e-07	9.775842384133232e-07	0.0	6.954531923298636e-05	4.842545176529653e-07	1.8624485133631991e-06	4.868351738935807e-07	4.841316038354299e-07	3.167786346650911e-05	3.748886664805633e-05	9.856148868697864e-05	0.0	0.0	0.0	4.928254492572557e-07	9.953147586886873e-07	0.0	7.079199889635914e-05	4.929670503134598e-07	1.8959578566156758e-06	4.955620310851886e-07	4.928434553048873e-07	3.224213064674384e-05	3.815774924109487e-05	0.00010031251572879527	0.0	0.0	0.0	5.015806743772469e-07	1.012459096791994e-06	0.0	7.204459729482298e-05	5.017230155936331e-07	1.929634301193292e-06	5.043303054101164e-07	5.015987703075363e-07	3.28088427991529e-05	3.882960249377557e-05	0.0001020708278813578	0.0	0.0	0.0	5.103723103337124e-07	1.0306046891574743e-06	0.0	7.330206807146933e-05	5.105152367169946e-07	1.963450248000679e-06	5.13132671335796e-07	5.103904814272983e-07	3.337751076445794e-05	3.950385138075281e-05	0.00010383488702836768	0.0	0.0	0.0	5.191926654588782e-07	1.0483218550792534e-06	0.0	7.456329581354041e-05	5.193360637402022e-07	1.9973762783484984e-06	5.219613198671498e-07	5.192108959099639e-07	3.39476131667969e-05	4.017988298503238e-05	0.0001056030538848615	0.0	0.0	0.0	5.28033542176805e-07	1.0676545010022683e-06	0.0	7.582708564524075e-05	5.281772994954552e-07	2.0313808690965915e-06	5.308078857047485e-07	5.280518150283391e-07	3.451859191856202e-05	4.0857041098054015e-05	0.00010737357434534765	0.0	0.0	0.0	5.368861687582444e-07	1.0841396439716453e-06	0.0	7.709214683109574e-05	5.370300826612173e-07	2.0654299428733767e-06	5.396633324833999e-07	5.369044658512898e-07	3.50898450627676e-05	4.153461765059529e-05	0.0001091445576074467	0.0	0.0	0.0	5.457410899544554e-07	1.1022238647025587e-06	0.0	7.835711581883636e-05	5.458850457075168e-07	2.099487475465914e-06	5.485181140958219e-07	5.457593918931744e-07	3.56607375005384e-05	4.221186533640315e-05	0.00011091400982316446	0.0	0.0	0.0	5.545883352733625e-07	1.1205069233748025e-06	0.0	7.962053825725584e-05	5.547321882649209e-07	2.1335150087483394e-06	5.573620488229168e-07	5.546066214097809e-07	3.623059287625572e-05	4.28879879872398e-05	0.00011267980891581695	0.0	0.0	0.0	5.634172930628055e-07	1.1376058350710398e-06	0.0	8.088085984811309e-05	5.635608115635467e-07	2.1674713984725675e-06	5.661842553077456e-07	5.63435541480184e-07	3.679868953638053e-05	4.356213575505528e-05	0.00011443969213816507	0.0	0.0	0.0	5.722166483054883e-07	1.1555666724064841e-06	0.0	8.213645560132801e-05	5.723597246544229e-07	2.201313607455381e-06	5.749733573318307e-07	5.722348358059472e-07	3.7364273518681144e-05	4.42334205908442e-05	0.00011619129603929475	0.0	0.0	0.0	5.809745824383752e-07	1.173528383219462e-06	0.0	8.33855866545569e-05	5.811169448931078e-07	2.2349955536609543e-06	5.837171815329475e-07	5.809926845155054e-07	3.792653874459826e-05	4.490089284870759e-05	0.00011793209465866247	0.0	0.0	0.0	5.896784643028049e-07	1.1909525252010231e-06	0.0	8.462643848274722e-05	5.898199645489163e-07	2.2684691355993494e-06	5.924030248780153e-07	5.896964550941603e-07	3.848464439473715e-05	4.5563561858534115e-05	0.00011965945356625555	0.0	0.0	0.0	5.983151203541076e-07	1.207395874799146e-06	0.0	8.585708596542899e-05	5.984555114809816e-07	2.3016833119954734e-06	6.010174100977123e-07	5.983329726025241e-07	3.903769863198138e-05	4.622037677389683e-05	0.00012137057878141209	0.0	0.0	0.0	6.0687057922458e-07	1.2261253339334554e-06	0.0	8.707551443358304e-05	6.070096935881308e-07	2.3345846572993717e-06	6.095462330347182e-07	6.068882642083831e-07	3.958476849886173e-05	4.687023818703842e-05	0.00012306254799185104	0.0	0.0	0.0	6.153302278455111e-07	1.2423068056861394e-06	0.0	8.827958625016213e-05	6.154677648851612e-07	2.3671164619890677e-06	6.179745287072937e-07	6.153477153356251e-07	4.012486489024468e-05	4.751198028189464e-05	0.00012473226406749637	0.0	0.0	0.0	6.236785790212466e-07	1.258442183727759e-06	0.0	8.946706374599582e-05	6.238142837720884e-07	2.3992193412441755e-06	6.262866318766021e-07	6.236958372432544e-07	4.065695318877193e-05	4.814438336007578e-05	0.00012637648839878082	0.0	0.0	0.0	6.318994381391343e-07	1.2774540882895014e-06	0.0	9.063560593728636e-05	6.320330876556489e-07	2.4308311372734136e-06	6.344661540859868e-07	6.319164337537726e-07	4.117995203898778e-05	4.876617230614624e-05	0.0001279918374189989	0.0	0.0	0.0	6.399758857974108e-07	1.293962374222424e-06	0.0	9.178275962950097e-05	6.401072264906408e-07	2.4618866635890052e-06	6.424959214175192e-07	6.399925838971881e-07	4.169272975425436e-05	4.9376012194809266e-05	0.00012957477199294389	0.0	0.0	0.0	6.47890224774744e-07	1.3099610099219768e-06	0.0	9.290595532706254e-05	6.480189351047433e-07	2.4923175985834705e-06	6.50357945853119e-07	6.479065889069004e-07	4.219410231582309e-05	4.997250596627085e-05	0.00013112159099711113	0.0	0.0	0.0	6.556239479203856e-07	1.3242878370640528e-06	0.0	9.40025159338452e-05	6.55749691606355e-07	2.5220527101012308e-06	6.580334861954829e-07	6.556399400989817e-07	4.268283752824175e-05	5.055419928698886e-05	0.0001326284444770282	0.0	0.0	0.0	6.631578039545944e-07	1.3388439472177146e-06	0.0	9.506966763856247e-05	6.632802930914708e-07	2.551018146599977e-06	6.655031242692258e-07	6.631733846863564e-07	4.315765995740453e-05	5.111958640191059e-05	0.0001340913489765889	0.0	0.0	0.0	6.704718741163578e-07	1.355414738155317e-06	0.0	9.610453402851873e-05	6.705908164160073e-07	2.5791372863267764e-06	6.72746723703311e-07	6.704870024275809e-07	4.361724806358648e-05	5.166710679947659e-05	0.0001355061783872693	0.0	0.0	0.0	6.775455263963389e-07	1.3683153114149532e-06	0.0	9.710412624920915e-05	6.776605461031445e-07	2.6063304599551093e-06	6.797433610707101e-07	6.775601598466355e-07	4.406023014641362e-05	5.21951402818153e-05	0.0001368686518903321	0.0	0.0	0.0	6.843573552735192e-07	1.3817515914235695e-06	0.0	9.806537290329985e-05	6.84468187489869e-07	2.632515770487573e-06	6.864715351543197e-07	6.843714499952263e-07	4.448519746549493e-05	5.270202264384761e-05	0.00013817437416461574	0.0	0.0	0.0	6.908853827308644e-07	1.3949276194561426e-06	0.0	9.898508536570824e-05	6.90991618679213e-07	2.657608139094208e-06	6.9290892418929e-07	6.908988934451656e-07	4.4890689225908956e-05	5.318602766171236e-05	0.0001394187896938728	0.0	0.0	0.0	6.971068298346494e-07	1.4088365572243895e-06	0.0	9.985998008304657e-05	6.972080459445569e-07	2.681519902809372e-06	6.990325419640018e-07	6.971197099103465e-07	4.5275202763361225e-05	5.364537913562726e-05	0.00014059721450640394	0.0	0.0	0.0	7.029982754409134e-07	1.4245001974286491e-06	0.0	0.00010068669321082009	7.030941049261325e-07	2.7041612037187336e-06	7.048188402892973e-07	7.030104769615017e-07	4.5637200306298265e-05	5.4078258861890636e-05	0.0001417048573389364	0.014252479623733381	0.0	0.0	4.481994473167326e-05	0.0010379151958371377	0.00013552774772850875	7.085357620249311e-07	2.526102097308371e-07	3.1141932759219785e-06	2.3001551863928203e-06	0.004970933134655809	9.490350701633533e-07	0.0029991732852719263	0.0011314064555782153	0.0012434254480861863	2.3665686832284912e-07	0.0007504690099904741	0.00027942679163078934	2.715205847252762e-07	5.430622988747115e-05	1.7586294958813695e-05	5.392624539751556e-06	2.526201558141898e-07	5.0526020287917895e-05	1.6362878592325216e-05	0.000264319622548835	0.9950002924484073	2.9244840788357585e-07	0.0007452649676923369	0.00021920017442482592	1223.1321006787043	1223.2798810845647	0.006115091535417071	6.833710724999663e-08	0.00015427882953690156	5.100907122337258e-08	2.5518803568753297e-06	4.063358960886151e-08	5.074930658695667e-08	2.5388950678717336e-06	4.042682746438425e-08	5.049107515724632e-08	2.525987528733544e-06	4.0221303597664886e-08	5.022832266101514e-08	2.5131584564825987e-06	4.001702942526235e-08	1.872135469481775e-08	2.5005606557037636e-06	3.981643801411685e-08	3.755801769678081e-08	2.487938559016704e-06	3.961546003772136e-08	3.7368442669307676e-08	2.4753963203603183e-06	3.9415753902232315e-08	3.718006757541745e-08	2.4629345901406258e-06	3.9217329963394994e-08	4.898050674616258e-08	2.4505059452132867e-06	3.901943310885408e-08	4.8727463781552174e-08	2.438159734346422e-06	3.8822849114001474e-08	3.6620804874581805e-08	2.425943934178513e-06	3.862834190045377e-08	1.8071684967630967e-08	2.413909507742069e-06	3.843672290805335e-08	4.80055980091057e-08	2.401813021961474e-06	3.824411606357698e-08	4.7765050339589565e-08	2.3898014660382812e-06	3.8052861816552905e-08	3.589451112467287e-08	2.3779214686242744e-06	3.786370261915897e-08	4.728995145336412e-08	2.36608132183541e-06	3.767517823472766e-08	4.704881985045562e-08	2.3543279664866324e-06	3.748803608726296e-08	4.682078284958898e-08	2.3426619444175932e-06	3.730228480360168e-08	4.6583171761989866e-08	2.331083904553117e-06	3.711793471558667e-08	4.635856644812716e-08	2.319594375614799e-06	3.693499424109512e-08	3.4840085711936285e-08	2.308237795458919e-06	3.675417094003755e-08	3.46695255967652e-08	2.296970208438173e-06	3.657476492595676e-08	4.567469205789126e-08	2.285749111932164e-06	3.6396099454180885e-08	4.5457078367996494e-08	2.2746187877733846e-06	3.621887960028286e-08	4.5235752642073304e-08	2.263579812262147e-06	3.604311453957061e-08	1.6862247161856153e-08	2.2527633438057002e-06	3.587089260151424e-08	4.479574954569057e-08	2.2419076071767786e-06	3.56980457445408e-08	4.457991270009096e-08	2.231144815128141e-06	3.552667908945507e-08	3.351171149529088e-08	2.220516224632065e-06	3.535744953647629e-08	4.415994016347294e-08	2.209940499614105e-06	3.518906203564214e-08	4.394433899565357e-08	2.199459278516036e-06	3.502217956253949e-08	4.3735951983151456e-08	2.18907303281699e-06	3.4856809623328496e-08	1.6307267179334534e-08	2.1789049869020046e-06	3.4694914193458586e-08	4.3332529913332374e-08	2.1687089840025767e-06	3.4532573964905286e-08	4.312979187823093e-08	2.1586093970162195e-06	3.437176920367093e-08	4.29237863147447e-08	2.1486067164848424e-06	3.421250771925324e-08	1.600584989037508e-08	2.1388194955778576e-06	3.4056677095862006e-08	3.212517329099873e-08	2.129047854683175e-06	3.390109487444729e-08	3.197842619661947e-08	2.1193736448083922e-06	3.3747064275695816e-08	4.2143727250624766e-08	2.109761054423742e-06	3.3594015118397985e-08	4.1952618555590975e-08	2.100247542126123e-06	3.344254380955474e-08	1.5645647057589466e-08	2.090945761095985e-06	3.329444397393856e-08	4.157855311804651e-08	2.0816304546148013e-06	3.314612914519616e-08	4.139335770265753e-08	2.0724154472136536e-06	3.299941160224359e-08	1.543834282698373e-08	2.0634097778876586e-06	3.2856027413102096e-08	1.537126559894728e-08	2.0545027804647677e-06	3.271421459184287e-08	1.5304923558345642e-08	2.045694816998464e-06	3.257397890193806e-08	1.523931940119967e-08	2.03698624159277e-06	3.243532598025921e-08	4.051070506784164e-08	2.028273543236195e-06	3.229660778822462e-08	1.510956167470516e-08	2.0197659843759183e-06	3.2161156075153596e-08	1.5046195766511948e-08	2.0113588317070673e-06	3.2027303337252964e-08	1.4983577959705622e-08	2.0030524067871057e-06	3.189505469304521e-08	3.983121057954906e-08	1.9947480790311727e-06	3.1762839824956366e-08	3.96661241232832e-08	1.9865475665985668e-06	3.163227821561384e-08	2.9838490953870294e-08	1.9784808393534938e-06	3.150384700838195e-08	1.4738700072540311e-08	1.9705836574859637e-06	3.13781155533616e-08	1.4679881906148276e-08	1.9627886923784845e-06	3.1254011892832776e-08	1.462182532157033e-08	1.9550962142660295e-06	3.113154032795563e-08	3.88778784231181e-08	1.9474150072418572e-06	3.1009248619550466e-08	3.872518588119865e-08	1.9398393127389244e-06	3.0888637183390534e-08	3.857925223010379e-08	1.9323693663714184e-06	3.076970976934107e-08	3.8426101362000784e-08	1.925005450149731e-06	3.065247086591189e-08	3.827971966692419e-08	1.9177477817227506e-06	3.0536923936896005e-08	3.814005842495285e-08	1.910596570920481e-06	3.042307232158189e-08	3.799789019351418e-08	1.9035520544442377e-06	3.031091978704295e-08	3.785327118358485e-08	1.8966144591851608e-06	3.0200469944133515e-08	3.7719925311704785e-08	1.8897839517024457e-06	3.0091725443148035e-08	3.757959639445447e-08	1.8830607579869616e-06	2.998468988051518e-08	1.4028033192749488e-08	1.876523751604125e-06	2.988061894186636e-08	3.731602248689315e-08	1.8700144033931731e-06	2.977698879562087e-08	1.3930871312935337e-08	1.8636890114962848e-06	2.967628774054749e-08	3.7060910658313015e-08	1.8573941591913588e-06	2.957607335888595e-08	2.7899187534336852e-08	1.8512286442224403e-06	2.9477918502536526e-08	2.78066167140022e-08	1.8451704464373664e-06	2.9381472624611765e-08	3.669283324826524e-08	1.8391994308279863e-06	2.9286415199409193e-08	1.370138439051111e-08	1.833406588260262e-06	2.9194194757696652e-08	3.646342496209841e-08	1.8276513575000854e-06	2.910257360014951e-08	3.634902499065994e-08	1.8220048303202522e-06	2.9012683490292903e-08	3.623240989373153e-08	1.8164671117751007e-06	2.8924526098752342e-08	3.612671385670134e-08	1.8110382562833645e-06	2.8838102290030688e-08	2.720321200728863e-08	1.8057357028374846e-06	2.8753689651239972e-08	1.3452182617919026e-08	1.8005862308272219e-06	2.8671714529131488e-08	1.3413836176046945e-08	1.7955432295013234e-06	2.85914348862708e-08	1.3376282970171038e-08	1.7906067441506187e-06	2.8512851441822623e-08	1.3339523336310293e-08	1.785776811690963e-06	2.8435964781568394e-08	2.682397358617922e-08	1.7810116668621876e-06	2.836011002803529e-08	3.5417727590942874e-08	1.7763403493869951e-06	2.82857495244714e-08	2.668231566073477e-08	1.7717921638801782e-06	2.821334969280518e-08	1.319942416811385e-08	1.767391582548079e-06	2.8143300142566844e-08	3.515131979234639e-08	1.7630461091160445e-06	2.807412846293561e-08	3.506496107120822e-08	1.7588098275959135e-06	2.800669557886443e-08	2.6419165203507507e-08	1.7546946696114682e-06	2.7941191374011193e-08	3.489899624801444e-08	1.7506762118302084e-06	2.7877227155166303e-08	1.3042197770191548e-08	1.7468131084522566e-06	2.7815736508467536e-08	1.301343503211585e-08	1.7430564435545761e-06	2.7755940802539486e-08	3.4667728875352894e-08	1.7393624780635187e-06	2.7697143843024535e-08	1.2957962845092711e-08	1.7358197974309264e-06	2.7640755645435414e-08	1.2931587287795804e-08	1.7323833562237038e-06	2.758605921281002e-08	2.6022523362733526e-08	1.729021781664683e-06	2.753255515684709e-08	2.5972073956925112e-08	1.7257678893306725e-06	2.7480765836546687e-08	2.5923242124363092e-08	1.7226215762652816e-06	2.7430689610353634e-08	3.425757545576503e-08	1.7195757200062334e-06	2.7382213173963377e-08	1.2810656672585105e-08	1.716672784588516e-06	2.733601229810241e-08	2.578675951467116e-08	1.7138481757499068e-06	2.7291058883555203e-08	2.574437622579624e-08	1.711130653368148e-06	2.7247810707236025e-08	1.2747793499131078e-08	1.7085457722380455e-06	2.7206674509434985e-08	3.398210850804867e-08	1.7060366242608084e-06	2.7166744585443394e-08	3.393227430216273e-08	1.7036350852089927e-06	2.712852821400571e-08	1.2692004216039262e-08	1.7013678699764722e-06	2.7092450492444365e-08	2.5557135923467283e-08	1.6991828222617212e-06	2.705768138177737e-08	3.379616888990679e-08	1.6971013042486411e-06	2.7024560977029612e-08	3.375076230636944e-08	1.6951266820686856e-06	2.6993142761179234e-08	3.371563720075574e-08	1.693258743642201e-06	2.696342335511004e-08	2.543551143205541e-08	1.6914983821807203e-06	2.693541686242361e-08	1.2601690981500895e-08	1.6898619251853714e-06	2.6909383208651534e-08	3.3611136780448156e-08	1.688311017157994e-06	2.6884712116111898e-08	3.358036129840948e-08	1.6868659218624164e-06	2.6861725955734943e-08	3.3547637145436295e-08	1.6855264059278991e-06	2.684042100948327e-08	2.531959241625844e-08	1.6842908632606785e-06	2.682077158196287e-08	3.3500615713934964e-08	1.6831612707411087e-06	2.6802809387353008e-08	3.347821976168284e-08	1.6821364968691735e-06	2.6786516287635443e-08	2.526881001922398e-08	1.681213457183828e-06	2.6771843045555215e-08	3.343962033242784e-08	1.6803970302001821e-06	2.67588675812738e-08	3.3419415138126066e-08	1.6796846000274386e-06	2.6747548119271868e-08	2.523211747910142e-08	1.6790715996076214e-06	2.673781181372685e-08	3.3397231816785376e-08	1.6785658035687177e-06	2.6729782702785127e-08	1.2505551961344865e-08	1.6781672926886639e-06	2.6723461650943363e-08	3.3375353400343885e-08	1.677866174596782e-06	2.6718691734810826e-08	3.336943539888714e-08	1.677667547015309e-06	2.6715553826472816e-08	3.336555552693105e-08	1.6775710894678433e-06	2.671404282099437e-08	2.5200644468318227e-08	1.677569318827203e-06	2.671403943717305e-08	3.3367772913714304e-08	1.6776757376954145e-06	2.6715758925100938e-08	3.336995944205929e-08	1.677883326032244e-06	2.6719089377731002e-08	2.5205471362852087e-08	1.67818315346801e-06	2.672388846804491e-08	2.5210020439172576e-08	1.6785825039495725e-06	2.673027230197069e-08	3.338416931754654e-08	1.6790905448245236e-06	2.673838697649538e-08	2.5223741182181644e-08	1.6796883295977663e-06	2.674793055040206e-08	3.340629919940485e-08	1.6803950094844106e-06	2.6759208221602697e-08	3.342042206069402e-08	1.6812006804563757e-06	2.6772062159298366e-08	3.3440553273419914e-08	1.6821049615091524e-06	2.6786486295224144e-08	1.2532156392371755e-08	1.6830947650123548e-06	2.6802271928746495e-08	1.2539546929589838e-08	1.6841800643898996e-06	2.68195781692547e-08	2.5300461312107732e-08	1.6853627113904546e-06	2.6838434676198285e-08	3.351955608884362e-08	1.6866547249766584e-06	2.6859032780374435e-08	3.3549371582948106e-08	1.6880433844629425e-06	2.688116979926319e-08	2.5358627019161234e-08	1.6895141138364547e-06	2.6904613506339736e-08	3.360637868108779e-08	1.6910943656085506e-06	2.6929801287188936e-08	1.25992427931812e-08	1.6927492287556374e-06	2.6956176814649276e-08	3.3670857561600647e-08	1.694518710248569e-06	2.6984377730979163e-08	1.2624786622199232e-08	1.6963596868233622e-06	2.7013716769161554e-08	2.5483768354307374e-08	1.6983002703091476e-06	2.7044642033859795e-08	2.5512962070867865e-08	1.7003336254266094e-06	2.7077044509920924e-08	3.382197334897269e-08	1.7024766252103255e-06	2.7111192997710707e-08	3.3864662879410296e-08	1.7047124059409985e-06	2.7146818842719852e-08	2.5609411277381453e-08	1.707022310875242e-06	2.7183624839182967e-08	3.395520599878599e-08	1.7094418439886926e-06	2.7222176581456305e-08	3.3999287062640384e-08	1.7119527888703513e-06	2.7262183875677717e-08	3.405340190510847e-08	1.714554695323924e-06	2.7303639552365287e-08	3.410521777451453e-08	1.7172470964083908e-06	2.7346536175195766e-08	3.4158833313293596e-08	1.720029527096569e-06	2.739086633826733e-08	2.5839752280662483e-08	1.7228806895636676e-06	2.7436290780611593e-08	3.4271011712630103e-08	1.72584132945617e-06	2.7483458561898442e-08	3.432581429247827e-08	1.7288905769061323e-06	2.753203723557823e-08	3.439067381323521e-08	1.7320279638924549e-06	2.7582019347924852e-08	3.445313873888399e-08	1.7352530010479931e-06	2.763339710529406e-08	3.4517346741448406e-08	1.7385652025448162e-06	2.7686162770655953e-08	2.6118435232131817e-08	1.7419406928135589e-06	2.773993603706163e-08	3.465048778544135e-08	1.745425327617375e-06	2.7795447335174417e-08	3.471566378719016e-08	1.748995654402275e-06	2.7852323093989513e-08	1.303095295543355e-08	1.7526066121037944e-06	2.7909845498390914e-08	3.486281476696151e-08	1.7563458469564875e-06	2.7969410751860774e-08	2.6385729919077512e-08	1.7601438410878305e-06	2.8029911477021803e-08	2.6442821465102863e-08	1.7640247234467501e-06	2.8091732013194293e-08	3.508586104727618e-08	1.7680142625587221e-06	2.8155282807258947e-08	2.6561126645076042e-08	1.7720598389945416e-06	2.821972572705397e-08	2.6621936728513193e-08	1.7761867992323688e-06	2.8285464499592146e-08	1.3233630218457911e-08	1.780370570786498e-06	2.8352107687774407e-08	3.5411175020786187e-08	1.7846861071032014e-06	2.8420849249974863e-08	2.6811719463248386e-08	1.7890540740113193e-06	2.849042550613934e-08	3.55882842408082e-08	1.7935301068562724e-06	2.856172261058266e-08	3.5677370103411144e-08	1.7980858416663322e-06	2.8634288787066974e-08	2.7013119719036736e-08	1.802691320654676e-06	2.8707646880240422e-08	3.5855368300501797e-08	1.8074045425542175e-06	2.8782720676131206e-08	3.594915961610176e-08	1.8121959621096016e-06	2.885903958765169e-08	3.6048860936874565e-08	1.81706508107484e-06	2.8936595679660232e-08	2.7298368843852867e-08	1.821980372499051e-06	2.901488680982695e-08	1.3574934245203359e-08	1.8269419043294808e-06	2.9093914029982506e-08	3.6342323999382956e-08	1.832039688335354e-06	2.9175111065012353e-08	3.643937117640989e-08	1.8372130946360277e-06	2.9257512201802294e-08	2.7601171385142084e-08	1.8424291174820274e-06	2.9340591752672332e-08	2.7679560665924038e-08	1.8477189828759868e-06	2.942484706652473e-08	2.7759058988767535e-08	1.853082189728375e-06	2.9510270165144357e-08	1.3806724388217936e-08	1.8584854573847274e-06	2.9596330958270848e-08	3.697004981157959e-08	1.8640273560927908e-06	2.968459944446705e-08	3.707585166215139e-08	1.8696418630645685e-06	2.9774024042284017e-08	3.718756367984675e-08	1.8753284981683596e-06	2.9864597106271967e-08	3.730521681687412e-08	1.8810867808514517e-06	2.995631098373722e-08	1.4015424817077795e-08	1.8868454681357983e-06	3.004803097275036e-08	1.4058339949723516e-08	1.8926731033574283e-06	3.0140848786662675e-08	2.843462385921048e-08	1.89860547458086e-06	3.0235334437758115e-08	3.776383910239417e-08	1.9046432374676587e-06	3.033149834103779e-08	1.4190971894921816e-08	1.910676077119924e-06	3.042758351756635e-08	2.8705160011612242e-08	1.9168136174761792e-06	3.052533596609983e-08	1.4281666506535248e-08	1.922980406280268e-06	3.0623553942169044e-08	3.825342071785874e-08	1.9292897390278725e-06	3.0724041906208887e-08	2.898486798510388e-08	1.935628033761625e-06	3.0824990860005935e-08	3.850042939321542e-08	1.942070857298374e-06	3.0927604329914665e-08	2.9176927444745816e-08	1.9485410313855113e-06	3.103065313291345e-08	2.9274152758666606e-08	1.9550762688499595e-06	3.113473790816809e-08	3.888735468718302e-08	1.9617156544355664e-06	3.124048113950827e-08	2.94721222311184e-08	1.968379998140529e-06	3.134662160924536e-08	2.9572263765222078e-08	1.9751080263681998e-06	3.1453776094307285e-08	3.929062915454665e-08	1.9819398254080128e-06	3.1562583025036394e-08	3.942656128161456e-08	1.9888350607382257e-06	3.167240001624883e-08	2.9879628147941955e-08	1.9957520594783422e-06	3.178256337219549e-08	3.9696584282032406e-08	2.002772388774262e-06	3.189437216081367e-08	3.983624853088373e-08	2.009854743626826e-06	3.200716854517741e-08	3.998197642655913e-08	2.0169986745008417e-06	3.2120945367876765e-08	3.0302817104509606e-08	2.0241612248300194e-06	3.223501849499295e-08	1.5081599856496665e-08	2.0313385375101814e-06	3.234932649640721e-08	4.0409426038582667e-08	2.0386633616416423e-06	3.24659835800263e-08	3.062834792371678e-08	2.046004548977798e-06	3.2582901046379136e-08	3.0738654829206176e-08	2.0534044465446442e-06	3.2700753325892896e-08	3.084984349594406e-08	2.0608626394402675e-06	3.281953381300253e-08	4.099683958831062e-08	2.0684230575609044e-06	3.2939942141346046e-08	1.541141874997153e-08	2.0759493016846054e-06	3.305980600084106e-08	4.129700119742448e-08	2.0836248297696624e-06	3.3182047167366336e-08	3.130392207668615e-08	2.091312392817481e-06	3.330447979856413e-08	3.141943117163687e-08	2.099056192436384e-06	3.3427807853082544e-08	3.1535784875647675e-08	2.106855812566142e-06	3.355202470520211e-08	1.5697797971008578e-08	2.114661284372377e-06	3.367633455264209e-08	4.206719788232148e-08	2.122617387409876e-06	3.3803043154981816e-08	4.2225487327978935e-08	2.1306286953312297e-06	3.393063075321947e-08	3.201017075447595e-08	2.138647788039952e-06	3.4058342141006054e-08	3.213065902229771e-08	2.146720679730454e-06	3.418691014173904e-08	3.225195528650838e-08	2.1548469914157746e-06	3.43163287228989e-08	4.286152223300101e-08	2.1630742142085026e-06	3.44473542251838e-08	3.249766830340605e-08	2.171306583344198e-06	3.4578461512798774e-08	3.26213597504523e-08	2.1795912898476474e-06	3.4710402147165457e-08	3.274583725657295e-08	2.187927984698894e-06	3.4843170571347484e-08	1.630189189511331e-08	2.196263166047483e-06	3.497591473023747e-08	3.299633087351376e-08	2.2047024771440932e-06	3.5110317070808156e-08	4.385857021668452e-08	2.2132422913750815e-06	3.5246319838104375e-08	1.6490514317870953e-08	2.2217292639432946e-06	3.538148090199729e-08	4.419731243734745e-08	2.2303704500658924e-06	3.551909776649097e-08	4.4363864785981925e-08	2.2390620790893883e-06	3.565751780904264e-08	3.3639375946062406e-08	2.2477531797620366e-06	3.579592927704626e-08	3.3769957110614417e-08	2.2564934699624e-06	3.5935123967437986e-08	4.4883505987855594e-08	2.2653337906935105e-06	3.607591156132917e-08	3.403409964447705e-08	2.274171767575951e-06	3.621666167717536e-08	3.416688674276686e-08	2.283057959324862e-06	3.6358179501346276e-08	3.430039798527867e-08	2.2919920600346384e-06	3.650046016480534e-08	1.707729010271666e-08	2.3009166659557294e-06	3.6642589487920925e-08	4.577269745365966e-08	2.3099979364157996e-06	3.6787213649330794e-08	4.5947809910242554e-08	2.3191267890115006e-06	3.6932595451100926e-08	3.484231427029865e-08	2.328249943911097e-06	3.707788638068842e-08	3.497938454630978e-08	2.3374195911271137e-06	3.7223917598290585e-08	1.7415773695288873e-08	2.3465768054675378e-06	3.7369750696816534e-08	4.667542453488459e-08	2.3558921277846584e-06	3.751810161717321e-08	3.539469148501393e-08	2.365199602455261e-06	3.766632742741113e-08	4.705154539890445e-08	2.3746067608799576e-06	3.781614062626864e-08	4.723869045244626e-08	2.3840595288824994e-06	3.796668005075721e-08	3.581788743450072e-08	2.393502781835297e-06	3.81170678125881e-08	4.761460488899623e-08	2.403045608841206e-06	3.826904121816673e-08	1.7904753889545016e-08	2.4125171487404556e-06	3.841987923120456e-08	4.7992872339512984e-08	2.422148713224e-06	3.857326558927351e-08	3.639014821209113e-08	2.4317687369793567e-06	3.8726468043962687e-08	4.837001320131222e-08	2.44148835676116e-06	3.8881256508564793e-08	4.856921657127511e-08	2.4512518658423284e-06	3.903674382715383e-08	1.8263936804727033e-08	2.46094033237218e-06	3.919103596894563e-08	4.895618675201544e-08	2.4707904261723436e-06	3.934790198274696e-08	3.71209481643232e-08	2.480626691451603e-06	3.950454766390958e-08	1.848280663981315e-08	2.4904424660948584e-06	3.96608669306468e-08	1.8555943176387067e-08	2.5002999642044232e-06	3.981785055450636e-08	3.756430146493849e-08	2.5102624529828137e-06	3.997650607651073e-08	4.993134401037527e-08	2.520324704519206e-06	4.0136750256988086e-08	5.013754993793381e-08	2.530429040363446e-06	4.0297664544678204e-08	3.801696107675889e-08	2.540516733684461e-06	4.04583136950324e-08	3.816851833920866e-08	2.5506455843252424e-06	4.061961819967689e-08	5.0740734683814045e-08	2.560874395455941e-06	4.0782514525782215e-08	3.847437089337663e-08	2.5710853222538902e-06	4.0945125948310914e-08	1.9156804069032925e-08	2.581271546603656e-06	4.110734390596169e-08	5.1343782559892295e-08	2.5916230301181067e-06	4.127219357195221e-08	3.89363358105394e-08	2.601955415892307e-06	4.143673900814275e-08	3.9091568399970074e-08	2.6123279030516585e-06	4.160192298263034e-08	3.9247403314706807e-08	2.622740304505921e-06	4.176774251645242e-08	3.940383774306026e-08	2.633192440797122e-06	4.193419475383108e-08	5.238286008888268e-08	2.643744995031713e-06	4.210224609783612e-08	5.25864296601075e-08	2.654337446367524e-06	4.2270932736125305e-08	3.987854782629966e-08	2.664908387246055e-06	4.2439276735976316e-08	4.003736355922315e-08	2.675518475682179e-06	4.260824409943941e-08	5.3218426783269476e-08	2.686229332477962e-06	4.277881615807114e-08	4.035768488828836e-08	2.696917588143975e-06	4.294902821047942e-08	5.364406939370839e-08	2.7077067863149563e-06	4.312084772645594e-08	2.0174747387288367e-08	2.71840401810551e-06	4.329120259043525e-08	5.4077981487634347e-08	2.7292707388516546e-06	4.346425651522196e-08	5.428759364827743e-08	2.740176173099151e-06	4.363792688256509e-08	5.4504509086723266e-08	2.751120186939096e-06	4.381221156261606e-08	5.4728803775581066e-08	2.762102664802514e-06	4.398710871955034e-08	4.149758559376247e-08	2.773059865730556e-06	4.416160326614497e-08	5.51585836958486e-08	2.7841186019425577e-06	4.433771472873654e-08	5.5385239065647445e-08	2.7952155097658006e-06	4.451443402628234e-08	4.199506224781465e-08	2.8062862121969403e-06	4.469073593869644e-08	5.5819472442262256e-08	2.817458891415732e-06	4.4868661800705086e-08	4.232923912986805e-08	2.828604759570974e-06	4.504616062687775e-08	5.627019713996656e-08	2.8398528610750854e-06	4.522528747841231e-08	5.648712862719447e-08	2.8511385684944706e-06	4.540501314101095e-08	4.283523024443535e-08	2.8623963742290298e-06	4.558429438664637e-08	2.1327304103325017e-08	2.8736191265031452e-06	4.576301734719795e-08	2.1410921950949725e-08	2.8848781521764823e-06	4.594231790007383e-08	4.334212030150376e-08	2.896245666845196e-06	4.612334607662445e-08	2.1579506359224168e-08	2.9075771079176454e-06	4.6303799741243774e-08	2.166393389825102e-08	2.9189445656506995e-06	4.64848269307879e-08	4.385391950357796e-08	2.9304210040672513e-06	4.66675895931075e-08	5.828856324966317e-08	2.9420007196159854e-06	4.6851996924194486e-08	5.8518887591925394e-08	2.9536172390333133e-06	4.703699031937578e-08	5.8757042616270674e-08	2.9652705230652013e-06	4.722256914742348e-08	2.2093791700831896e-08	2.976818947734904e-06	4.740647803484943e-08	4.4723397946123395e-08	2.9884771150126123e-06	4.7592134505229553e-08	4.489854469763458e-08	3.0001711717557213e-06	4.777836245298264e-08	5.968312554726008e-08	3.0119692397483354e-06	4.796624673088483e-08	4.525147887661249e-08	3.0237349152217707e-06	4.815361508549755e-08	4.5428240438275346e-08	3.035536101443418e-06	4.834154889754342e-08	6.037933170765521e-08	3.047441628569834e-06	4.8531144308928076e-08	2.2706024560632075e-08	3.0592385176652276e-06	4.871900962482845e-08	6.08581303534646e-08	3.071215391398932e-06	4.8909741165013333e-08	4.6141562281334896e-08	3.083158541193807e-06	4.909993560814458e-08	4.632098973958359e-08	3.095137033377401e-06	4.929069284464287e-08	4.6500948107737255e-08	3.1071508108258776e-06	4.9482011958275604e-08	6.181122991400666e-08	3.1192700201656776e-06	4.9675010039021554e-08	6.204481524774876e-08	3.1314247734992435e-06	4.986857410403232e-08	6.228657514458916e-08	3.1436149771262213e-06	5.006270265894986e-08	6.253659536811991e-08	3.155840544184451e-06	5.025739432237812e-08	6.277979283897797e-08	3.1681013552661947e-06	5.045264719805204e-08	4.759712291490921e-08	3.1803260221290184e-06	5.0647324424034786e-08	2.3696104280533225e-08	3.192507611056737e-06	5.084131561593434e-08	6.350151996798268e-08	3.2048731370901966e-06	5.103823596856454e-08	4.8149560259846696e-08	3.217201811065528e-06	5.123456940938375e-08	6.400042199889328e-08	3.2296372469243503e-06	5.143260300803049e-08	2.4063505815963535e-08	3.2419566985908206e-06	5.162878952376067e-08	4.8706681076146e-08	3.2543889683733123e-06	5.182677260103169e-08	4.889345575863223e-08	3.2668555399856543e-06	5.202530188105622e-08	6.498030552107603e-08	3.279429315747864e-06	5.222553834182699e-08	6.523828013520556e-08	3.292037670048001e-06	5.2426325413567274e-08	6.548909091180898e-08	3.304680494561704e-06	5.262766137820619e-08	6.573264481265117e-08	3.317357716243237e-06	5.282954508132608e-08	6.599276776550865e-08	3.3300693780226113e-06	5.303197721465368e-08	5.003042934378484e-08	3.3427413316656776e-06	5.3233776963302195e-08	6.649770882563963e-08	3.3555215789426647e-06	5.3437301273503574e-08	5.0412806256650004e-08	3.368261682092768e-06	5.3640186250510446e-08	6.699727437422161e-08	3.381110417395828e-06	5.3844801164852235e-08	5.0797235769591895e-08	3.3939184591191627e-06	5.4048767975907434e-08	5.098965507522175e-08	3.406760156749898e-06	5.425327069856167e-08	6.776300774016244e-08	3.4197107408463727e-06	5.445950738197692e-08	2.5479676288796287e-08	3.4325379545653348e-06	5.4663779344033686e-08	5.156984756011569e-08	3.4454798093192524e-06	5.486987688422176e-08	2.567167201248101e-08	3.4583728113703604e-06	5.5075196422799174e-08	2.5767732919360803e-08	3.4712985474989876e-06	5.528103721749825e-08	5.215215885017763e-08	3.484339373003799e-06	5.5488710761774854e-08	2.5961199927409145e-08	3.497330753145521e-06	5.569559689558441e-08	2.6057993763627775e-08	3.5103549216906484e-06	5.590300516701207e-08	5.2738913249739137e-08	3.523494814655272e-06	5.6112256301039436e-08	7.008484934820087e-08	3.536745099184162e-06	5.632326539321233e-08	7.034839595257941e-08	3.5500288712897383e-06	5.653480772831982e-08	7.062114058472014e-08	3.563346027935009e-06	5.674688165440079e-08	7.0886049002996e-08	3.5766963781947297e-06	5.6959484123949074e-08	7.114302137755704e-08	3.5900797239935065e-06	5.717261198134717e-08	5.393663913270902e-08	3.603417586964453e-06	5.73850154579461e-08	7.168316204182072e-08	3.616866331396253e-06	5.759918467495779e-08	7.194199469369322e-08	3.630347732740948e-06	5.7813873911969305e-08	5.4541594286566025e-08	3.6437828029568375e-06	5.802782528953606e-08	7.248611540089312e-08	3.65732927934895e-06	5.824355079018857e-08	7.275558463161887e-08	3.670908406615377e-06	5.845979623160569e-08	5.515094562037997e-08	3.684440518770369e-06	5.867529292393976e-08	7.328603152922696e-08	3.698084568363656e-06	5.889257218692764e-08	7.355740870461749e-08	3.7117611039569e-06	5.9110368741598564e-08	5.5764683701977766e-08	3.7253897454409907e-06	5.932740252200303e-08	2.7757170726320022e-08	3.7389641960204777e-06	5.9543573281714847e-08	7.437049474500395e-08	3.7527366772910736e-06	5.976289759132488e-08	5.638026705777335e-08	3.766460196373665e-06	5.998144211774264e-08	7.491738285149495e-08	3.7802961319796056e-06	6.020177683152974e-08	7.519257574805935e-08	3.7941638039378536e-06	6.042261690674364e-08	7.547751856575324e-08	3.808063202964444e-06	6.064396220247907e-08	7.574485476996377e-08	3.8219942397850445e-06	6.086581129945291e-08	5.7420734057205214e-08	3.835874993383173e-06	6.108685960000389e-08	5.7629266562795343e-08	3.849786834229512e-06	6.130840292321635e-08	5.783826604224213e-08	3.86372964416319e-06	6.153043937642895e-08	7.686132903246207e-08	3.877785819378763e-06	6.175428111009694e-08	5.825889839942094e-08	3.891790313977851e-06	6.197729975885921e-08	7.74195136973884e-08	3.905908205708161e-06	6.220212418855998e-08	5.868138417997723e-08	3.9199736561449425e-06	6.242611342761392e-08	5.889269083195453e-08	3.934069265461049e-06	6.265058289769891e-08	7.826052808140108e-08	3.948278557818985e-06	6.287686273615868e-08	7.853369048971807e-08	3.962518384513869e-06	6.310362881136472e-08	7.882643855615555e-08	3.976788828934246e-06	6.333088245650771e-08	7.911030648541658e-08	3.991089866195414e-06	6.355862327101261e-08	2.9736786985049453e-08	4.005247847295798e-06	6.378408591841817e-08	7.967641361065372e-08	4.019609469175236e-06	6.401279145288307e-08	7.995243441184135e-08	4.03400126148777e-06	6.424197737522913e-08	8.023868116000897e-08	4.0484229729691446e-06	6.447163966803949e-08	8.053525256918575e-08	4.062874326177943e-06	6.470177390732195e-08	3.027162022092684e-08	4.077179589937059e-06	6.49295816238316e-08	3.037820204083231e-08	4.091513262746769e-06	6.515784168432885e-08	6.146974241944269e-08	4.105965572005286e-06	6.538799094393651e-08	8.167988594777903e-08	4.12053243935497e-06	6.561996451886441e-08	8.19597456989483e-08	4.135128374592477e-06	6.585240099849993e-08	8.225998990636072e-08	4.149753543440942e-06	6.608530302685937e-08	8.255091254656426e-08	4.164407973052677e-06	6.631867102480237e-08	8.284241723926134e-08	4.179091618499257e-06	6.655250425077604e-08	6.278543357209844e-08	4.193717311938332e-06	6.678541452604594e-08	8.34254357960893e-08	4.208458450136954e-06	6.702016315453717e-08	8.37085503714528e-08	4.223227852855555e-06	6.725536177141963e-08	6.34484923889976e-08	4.237937575521909e-06	6.748960985953615e-08	8.429487377406974e-08	4.252762061694253e-06	6.772568543856432e-08	6.389218387435437e-08	4.267525851395743e-06	6.796079435087321e-08	6.411397949742225e-08	4.2823163378688076e-06	6.819632836955174e-08	6.433617606585495e-08	4.297133586980974e-06	6.843228858129047e-08	3.201697278592982e-08	4.311885353469426e-06	6.866720605078877e-08	8.577601354598246e-08	4.326845257216491e-06	6.890543807766773e-08	8.607359310830899e-08	4.341832807476138e-06	6.914411037812094e-08	3.235000431828436e-08	4.356666007347193e-06	6.938032466376521e-08	8.66667817842775e-08	4.371708134027111e-06	6.961986597139603e-08	8.695548992503792e-08	4.3867771214873866e-06	6.98598349074386e-08	8.725520254508418e-08	4.401872449328844e-06	7.010022315766403e-08	6.613226041235256e-08	4.4169037357726005e-06	7.033959139935204e-08	6.635807387837501e-08	4.431959909198121e-06	7.057935583481762e-08	8.816450854977524e-08	4.447130897465938e-06	7.082094860169465e-08	6.681217266022926e-08	4.462236451452917e-06	7.106149930498652e-08	8.875603534512206e-08	4.477457217980984e-06	7.130388477523829e-08	3.336047132696614e-08	4.492518602618736e-06	7.154373219429167e-08	6.749402568525447e-08	4.507699089879439e-06	7.178547631406453e-08	8.967108811695886e-08	4.522996021148922e-06	7.20290748103816e-08	8.996449981371047e-08	4.538318598768685e-06	7.227308168738692e-08	9.028016215306191e-08	4.553666575763134e-06	7.251749295074932e-08	6.841264394901724e-08	4.568947703269341e-06	7.276083949390945e-08	3.40421184325278e-08	4.584157825603026e-06	7.300305515033159e-08	9.119198000619939e-08	4.599577718196489e-06	7.324861114713434e-08	9.148765184969089e-08	4.615020468064438e-06	7.349453098865155e-08	9.179479514951769e-08	4.630485744582781e-06	7.374080946380698e-08	9.211351481126886e-08	4.645973478025104e-06	7.39874455266026e-08	9.242158965846656e-08	4.661483768863505e-06	7.42344408346635e-08	9.273011328275845e-08	4.677016900477683e-06	7.448179993610383e-08	7.026571133628394e-08	4.6924801130429926e-06	7.472804564675337e-08	9.333540131207891e-08	4.7080594572120645e-06	7.497614076781635e-08	3.507856230173284e-08	4.723473009785428e-06	7.522159569957282e-08	7.096361161831917e-08	4.739004805461789e-06	7.546893350154138e-08	9.427212781883756e-08	4.754652396508824e-06	7.571811517481342e-08	9.45719553461526e-08	4.770321661876442e-06	7.596764181475724e-08	7.166740846237392e-08	4.785917807682239e-06	7.621600383670986e-08	3.565864055907434e-08	4.8014376369773795e-06	7.646315040307901e-08	3.5774269628312467e-08	4.816976766885923e-06	7.671060420730921e-08	7.236829478633894e-08	4.832631359250874e-06	7.695989662541037e-08	9.61228815104309e-08	4.848399896973738e-06	7.721100360526191e-08	9.64365019001861e-08	4.864188291900671e-06	7.746242685297595e-08	9.676220757140135e-08	4.87999685793842e-06	7.771417137964463e-08	9.707666239202842e-08	4.895825760257688e-06	7.796623979407494e-08	9.73797556212597e-08	4.911674967325388e-06	7.821863154462201e-08	9.770678517480398e-08	4.927544289148867e-06	7.847134354120558e-08	9.802244841103102e-08	4.943433176086608e-06	7.872436696830925e-08	9.832661981625105e-08	4.959340891352426e-06	7.897769004827302e-08	7.450698615629315e-08	4.975170734034183e-06	7.922977282487107e-08	9.896980294840858e-08	4.991113752952944e-06	7.948365772805348e-08	9.928693019347841e-08	5.007073632530877e-06	7.973781099799322e-08	7.522405719043619e-08	5.0229536551166205e-06	7.999069248938878e-08	9.99081942534455e-08	5.038946422051581e-06	8.024536939478713e-08	1.002262720191829e-07	5.054955878839626e-06	8.050031211097808e-08	7.594337226085248e-08	5.070885392439656e-06	8.075398179316018e-08	1.0086150170224834e-07	5.086928584006156e-06	8.100946179639999e-08	3.790128766213766e-08	5.102794058882494e-06	8.12621117300322e-08	7.666202571396267e-08	5.118773478335313e-06	8.151657607676393e-08	7.690207800381962e-08	5.134768745230278e-06	8.177129265042309e-08	3.825771430175291e-08	5.150681407610996e-06	8.202469363366688e-08	1.0246093079388338e-07	5.166803925169854e-06	8.228143626112348e-08	1.0278162651861683e-07	5.182940424087999e-06	8.25384013546173e-08	1.0310259984204925e-07	5.199090353439751e-06	8.279558018503207e-08	1.0342383992876343e-07	5.215253403220335e-06	8.305296787552107e-08	7.83514509716444e-08	5.231331246128477e-06	8.330899865000738e-08	1.0405257419194541e-07	5.247520281893663e-06	8.356680016211246e-08	7.883617948777269e-08	5.263624156112133e-06	8.382324553490551e-08	1.046948381980998e-07	5.279839742581852e-06	8.408146991003922e-08	1.0501734528479042e-07	5.296068649077274e-06	8.433990637056245e-08	1.0535284523428526e-07	5.312310557063217e-06	8.459854978045141e-08	7.980949065824578e-08	5.328465782132776e-06	8.485581263246015e-08	3.970082139461343e-08	5.344534116621682e-06	8.511169162812654e-08	1.0631687480773225e-07	5.360810308925503e-06	8.537088042917261e-08	1.0664062445004608e-07	5.377096395228743e-06	8.563022658830718e-08	1.0695164760333383e-07	5.393391720493242e-06	8.588971972151145e-08	1.0728869956416957e-07	5.40969599627677e-06	8.61493553005282e-08	4.030601048981008e-08	5.425811195678495e-06	8.640597993290792e-08	1.079205128448063e-07	5.442133101176343e-06	8.666589626685143e-08	8.175973754470392e-08	5.458364267190806e-06	8.692436765580768e-08	1.0856794524480427e-07	5.4747045316162045e-06	8.718457644098859e-08	1.0889292915162016e-07	5.491054155405868e-06	8.744493426575042e-08	8.249464771681053e-08	5.507312617793087e-06	8.770384030323367e-08	4.103328200848981e-08	5.52348113588291e-06	8.79613139164563e-08	1.098630234371945e-07	5.539855802914902e-06	8.82220701217225e-08	8.322776380887999e-08	5.556136632431669e-06	8.848133175448775e-08	1.1051249030591984e-07	5.572523609548084e-06	8.874228350516084e-08	1.1083840072480235e-07	5.588915476921847e-06	8.9003312923297e-08	8.396475268034295e-08	5.605210807489605e-06	8.926280488805475e-08	1.1148849447414749e-07	5.621610868835569e-06	8.952396458803561e-08	1.118281742485009e-07	5.638015044752157e-06	8.978518982285237e-08	8.470233770690328e-08	5.654322406750208e-06	9.004487339501327e-08	8.494731055053939e-08	5.670634159392633e-06	9.030462695960955e-08	1.1278965479608535e-07	5.687051774085797e-06	9.056606637820362e-08	8.543897897535218e-08	5.703372724870124e-06	9.08259664330173e-08	1.1344077043414425e-07	5.719799161363519e-06	9.10875461864324e-08	1.1376746462153253e-07	5.7362290013146125e-06	9.134917992508793e-08	8.617773127311574e-08	5.752559470904806e-06	9.160923094970459e-08	1.1443283496088017e-07	5.7689924835261795e-06	9.18709146196844e-08	4.298285957077162e-08	5.7852258618507334e-06	9.212941897484336e-08	8.691377044163518e-08	5.801555786540425e-06	9.238946051911563e-08	4.322546219165264e-08	5.8177864967951765e-06	9.264792206905455e-08	1.1571625287012377e-07	5.8342150868947445e-06	9.290953470484806e-08	4.346877965732324e-08	5.850443079803722e-06	9.316795306768663e-08	1.1636572968029325e-07	5.866869776905384e-06	9.342953577319137e-08	4.371206294166392e-08	5.883096848481639e-06	9.368793970106753e-08	8.83839966648977e-08	5.8994210032603956e-06	9.394788961325812e-08	1.1733980873958505e-07	5.915846890804495e-06	9.42094594947852e-08	4.40769516395735e-08	5.932072181457437e-06	9.446783481136474e-08	1.180034351471515e-07	5.948494420668628e-06	9.47293460681079e-08	1.1833008066974587e-07	5.964912634371478e-06	9.499079284046104e-08	8.961304108793065e-08	5.981222744260722e-06	9.525051774076524e-08	8.985805145596653e-08	5.99752591414655e-06	9.551013182649315e-08	1.19305332186906e-07	6.013924004899462e-06	9.577125729997539e-08	1.1961704091225027e-07	6.030314308554907e-06	9.603225873028259e-08	9.05955011367865e-08	6.046594530468938e-06	9.629150725101729e-08	1.2026678638180878e-07	6.062970482370986e-06	9.655228037823674e-08	1.2059246892657204e-07	6.079340260154736e-06	9.681295534533446e-08	1.2093263928887688e-07	6.0957042893338594e-06	9.707353886258511e-08	9.157778410298003e-08	6.111959618311578e-06	9.733239136311911e-08	1.2156675941854012e-07	6.128311189275203e-06	9.759277631210398e-08	1.2190668512017124e-07	6.144655228874542e-06	9.785304105577415e-08	1.2221700460557284e-07	6.160990276836903e-06	9.81131622704333e-08	1.2254187213620737e-07	6.177314928182643e-06	9.837311757390817e-08	1.2288137748988838e-07	6.1936279619087245e-06	9.863288757048674e-08	1.2319095977001274e-07	6.209928390138094e-06	9.889245661321482e-08	1.2351513630916742e-07	6.226215700656547e-06	9.91518166368343e-08	9.353831018725161e-08	6.2423866760058235e-06	9.940932403531585e-08	1.2417565491063538e-07	6.2586470906536714e-06	9.966825567510227e-08	1.2449907410268783e-07	6.27489385323327e-06	9.992696987664253e-08	9.426954086788851e-08	6.2910236438102e-06	1.0018382129399891e-07	1.251279234634747e-07	6.307241898028159e-06	1.0044208132126661e-07	4.6992884301035085e-08	6.323248245664518e-06	1.0069696679112163e-07	9.499590647867141e-08	6.339333082557186e-06	1.0095310195745051e-07	1.2608867734805577e-07	6.35550488505934e-06	1.0121062191153994e-07	1.2641029343518587e-07	6.371660617837283e-06	1.0146788594034502e-07	1.2674690240738736e-07	6.387800385257796e-06	1.0172489575225385e-07	1.2706792014718766e-07	6.403924236111603e-06	1.0198165212505388e-07	4.7713170187813674e-08	6.419836215854046e-06	1.0223503460971759e-07	1.2770510835963387e-07	6.4359274208651396e-06	1.0249127090944767e-07	1.2800969268060504e-07	6.452000524956293e-06	1.0274721863411509e-07	1.2832934438897258e-07	6.46805361682605e-06	1.0300284719540726e-07	9.717112488834686e-08	6.483981533333728e-06	1.0325648185663046e-07	4.830959703274845e-08	6.499793105862834e-06	1.0350826334348432e-07	4.842739220936475e-08	6.515578924721041e-06	1.0375963430916675e-07	9.788502453122582e-08	6.531429475643368e-06	1.0401203582316233e-07	1.2990895578384966e-07	6.547355863833759e-06	1.0426564508223575e-07	1.3022568355082876e-07	6.5632568242801184e-06	1.0451884978018006e-07	1.30557679509101e-07	6.579134493585483e-06	1.047716841071232e-07	1.3085766790777895e-07	6.5949909947811834e-06	1.0502418188441555e-07	4.9136608882363776e-08	6.610635371259441e-06	1.0527330216783345e-07	9.931290509127726e-08	6.626350907246489e-06	1.055235556285838e-07	9.954897725979266e-08	6.642046131408551e-06	1.0577348534529145e-07	1.3212477068708958e-07	6.65782085773276e-06	1.0602468041820718e-07	1.0002170529768214e-07	6.673466561466221e-06	1.0627381997978614e-07	1.0025672657532862e-07	6.68908154852209e-06	1.0652246938632864e-07	1.3304419997381045e-07	6.704764210181274e-06	1.0677219553279184e-07	1.0072685705340607e-07	6.720307572016167e-06	1.0701970280261358e-07	1.3366517794964155e-07	6.735914613493055e-06	1.0726822385652937e-07	1.3397554652120762e-07	6.751483845418188e-06	1.0751614298518878e-07	1.0142863351524021e-07	6.766915614514953e-06	1.0776187364636046e-07	1.3459204818471198e-07	6.782416258955372e-06	1.0800870181148246e-07	5.053290314355783e-08	6.797698900808212e-06	1.0825205928987323e-07	1.0212283274969545e-07	6.813041351282961e-06	1.0849636969055834e-07	1.3552571489113087e-07	6.828459333130049e-06	1.087418831758034e-07	1.3581595898896998e-07	6.843851022628535e-06	1.0898697788869047e-07	1.3613850010763463e-07	6.859214525507564e-06	1.0923162325093521e-07	1.3644406910678477e-07	6.8745463610044375e-06	1.0947576347176296e-07	1.3673248499163083e-07	6.889842008701546e-06	1.0971932631793037e-07	1.0350694313705154e-07	6.904995640200776e-06	1.0996062648320223e-07	1.3735460532459803e-07	6.92020477707235e-06	1.1020280940041456e-07	1.3765709185383474e-07	6.935364838174369e-06	1.1044420998209558e-07	1.041907360703446e-07	6.950373534568816e-06	1.1068319980453942e-07	1.3824039295823018e-07	6.965432221066904e-06	1.109229857464402e-07	1.3855658656717829e-07	6.98044274669987e-06	1.1116200537551075e-07	1.0486783107325245e-07	6.995309198955326e-06	1.1139873179593807e-07	1.3915079253255686e-07	7.010236748327916e-06	1.1163643237212162e-07	5.2230112570179045e-08	7.02494873258956e-06	1.1187070151497225e-07	1.397402891282072e-07	7.039811689748778e-06	1.1210737548359963e-07	1.0575960480983242e-07	7.054544892360016e-06	1.1234198337208182e-07	1.4031197784610276e-07	7.069345206788274e-06	1.1257765930532017e-07	1.4062329501674143e-07	7.084107265900768e-06	1.1281272461436783e-07	1.0642497857572959e-07	7.098723684207446e-06	1.1304546873415228e-07	5.2889322417840415e-08	7.113205711398727e-06	1.1327607073556739e-07	1.068620603403939e-07	7.127705392311337e-06	1.1350695189130987e-07	1.4178397145155855e-07	7.142236518952521e-06	1.137383326164883e-07	1.0729810907582313e-07	7.156601127664318e-06	1.1396706161399358e-07	1.0751386432936553e-07	7.1709017579316775e-06	1.1419477277997775e-07	1.426430329674064e-07	7.185243549229129e-06	1.1442314119937953e-07	1.4291099258039627e-07	7.199537242712593e-06	1.1465074592197571e-07	1.081587694871892e-07	7.213693545315585e-06	1.1487616482708958e-07	1.0837140619427672e-07	7.22781537165726e-06	1.1510103594691964e-07	1.4375758332731662e-07	7.2420006037067804e-06	1.1532691680186972e-07	1.087966060006095e-07	7.256049814298091e-06	1.1555063045509834e-07	5.4061335423054094e-08	7.269976990137951e-06	1.1577239872417133e-07	1.4459601693220495e-07	7.284018505107046e-06	1.1599598498167847e-07	1.0942774885589893e-07	7.297895079420298e-06	1.1621694225214517e-07	1.0963617724418451e-07	7.311696776657814e-06	1.1643670547703386e-07	1.454256066641014e-07	7.3255172794809556e-06	1.166567675977663e-07	1.4571802151754264e-07	7.339262806363221e-06	1.1687563650990478e-07	1.1025750713047132e-07	7.35284450107432e-06	1.17091898236055e-07	1.4624380663007473e-07	7.366461737165153e-06	1.1730872792828479e-07	1.4653228965814618e-07	7.380026136504755e-06	1.1752471798914707e-07	1.4678432154303843e-07	7.393541437073373e-06	1.1773992707428755e-07	1.4705308209622013e-07	7.4070067145239974e-06	1.1795433928752178e-07	1.1127502987167869e-07	7.4203219425137425e-06	1.1816636071042395e-07	1.4758562388271635e-07	7.43366774911454e-06	1.1837886690436287e-07	1.1167548525945798e-07	7.44684649946972e-06	1.1858871069955412e-07	1.1187342738105835e-07	7.459945898567885e-06	1.1879728925226909e-07	1.1207017352506563e-07	7.472963388157945e-06	1.1900456287778711e-07	1.1226568669326967e-07	7.4859013080553535e-06	1.1921057004885797e-07	1.1246000424074413e-07	7.498766068390266e-06	1.1941541383320577e-07	1.4914541997802285e-07	7.511658441911344e-06	1.196206993626861e-07	5.596545764686846e-08	7.524336198197952e-06	1.1982256926074594e-07	1.1303728317291262e-07	7.537025436413223e-06	1.20024622761425e-07	1.4992431949535083e-07	7.549751468179461e-06	1.2022726170349104e-07	1.5017740906438322e-07	7.562415042725706e-06	1.2042890428010328e-07	1.1360923610025019e-07	7.5749138012352825e-06	1.2062791960219374e-07	1.5067780784004856e-07	7.5874183357562654e-06	1.208270238053059e-07	1.5090823705738876e-07	7.599826643132339e-06	1.210245931471306e-07	1.1417113419068511e-07	7.612043060410615e-06	1.2121910555476865e-07	1.5141613318987865e-07	7.6242487361399014e-06	1.214134470523476e-07	1.5165884105668808e-07	7.636359880549573e-06	1.216062849133668e-07	1.1471980238044209e-07	7.648298340588806e-06	1.2179637566235022e-07	1.1489910082978961e-07	7.660165431774205e-06	1.2198533281105576e-07	1.1507733248111837e-07	7.67197061102751e-06	1.221733063577247e-07	1.1525463957134894e-07	7.683718407646737e-06	1.2236036718500647e-07	1.5284147192207708e-07	7.695495144821123e-06	1.2254788832592934e-07	5.7334887968718095e-08	7.707061404273104e-06	1.227320560422383e-07	1.5330569007767395e-07	7.718693522473568e-06	1.2291726950472386e-07	1.1595640524571005e-07	7.730148012872016e-06	1.2309965145605338e-07	5.759302006462719e-08	7.741449080758346e-06	1.2327958805708255e-07	1.5398949448569738e-07	7.752785478175676e-06	1.234600856825648e-07	1.1646841623914792e-07	7.763930010539645e-06	1.23637528131222e-07	5.784465065279797e-08	7.774922552907413e-06	1.2381255162353654e-07	1.5465508532302083e-07	7.78595817591921e-06	1.2398826260397593e-07	1.1696660291678973e-07	7.796821648112503e-06	1.241612339881774e-07	1.1712975418411706e-07	7.807602341368142e-06	1.2433288816545155e-07	1.172916644790721e-07	7.818300105920326e-06	1.245032216769554e-07	1.5551764945731034e-07	7.828993852374601e-06	1.246734899429895e-07	1.5571147939239235e-07	7.839591756546585e-06	1.2484223008980512e-07	1.1777209478125589e-07	7.850003108213168e-06	1.2500799762444856e-07	1.561291767099782e-07	7.860387506286144e-06	1.2517333441682335e-07	1.56335627199908e-07	7.870660479581404e-06	1.253368965421871e-07	1.1823866567971259e-07	7.88074474191289e-06	1.2549745469029324e-07	1.1839010159892636e-07	7.890730603374063e-06	1.2565644797315335e-07	1.5693887668673993e-07	7.900708894946261e-06	1.2581532322956808e-07	1.1868991460162494e-07	7.910527839140893e-06	1.259716633508785e-07	5.8936606600655025e-08	7.92023188472562e-06	1.2612617506830167e-07	1.5752543734255198e-07	7.929981107314358e-06	1.262814053801131e-07	1.1912954520214472e-07	7.939565013526358e-06	1.2643400078714198e-07	1.1927348320585277e-07	7.949047693953938e-06	1.265849803113379e-07	5.92235325003157e-08	7.958372388780476e-06	1.2673343963955295e-07	1.583028411038756e-07	7.967676678011869e-06	1.2688156947438412e-07	1.5846866627769924e-07	7.976831270625818e-06	1.2702731273805486e-07	1.5866979946903485e-07	7.985833741685289e-06	1.2717063308997948e-07	1.1996825900158611e-07	7.994616512392065e-06	1.2731045706831552e-07	1.5900414244362808e-07	8.003347845632528e-06	1.2744946603730996e-07	1.202312206859236e-07	8.011899435427476e-06	1.2758561829859532e-07	1.2035962676660542e-07	8.020368530114035e-06	1.2772046227256932e-07	1.2048680502244758e-07	8.028771486390199e-06	1.2785425700124904e-07	1.596831605787189e-07	8.03718831689824e-06	1.279882740424974e-07	1.5986982816905592e-07	8.045538780471345e-06	1.2812123259662982e-07	5.99422031698273e-08	8.053702699656039e-06	1.2825121627688532e-07	1.2098744043058102e-07	8.0617869101587e-06	1.2837992407435375e-07	1.211088442490631e-07	8.069733169116501e-06	1.2850642805140044e-07	1.6051688776219902e-07	8.077587973105338e-06	1.2863146949250746e-07	1.2134609195063328e-07	8.085193618764501e-06	1.287525399278523e-07	1.2146026732477723e-07	8.092620711864118e-06	1.2887076690633162e-07	1.2157175409990995e-07	8.09988216936183e-06	1.28986359603457e-07	6.034690277398942e-08	8.106981118000716e-06	1.290993708467982e-07	1.6125719868183323e-07	8.114058235410195e-06	1.2921204142018506e-07	1.613783913138148e-07	8.121051257185165e-06	1.2932337982135938e-07	1.6153692737823412e-07	8.127979981560714e-06	1.2943369906313838e-07	1.2210262335666615e-07	8.134783011084662e-06	1.2954201794451894e-07	1.617904279088385e-07	8.14158344875955e-06	1.2965029261376534e-07	1.6192562799445507e-07	8.148288586144179e-06	1.2975704326320978e-07	1.620589147793641e-07	8.15486356819907e-06	1.2986171264586063e-07	1.6220918492678377e-07	8.161272071585425e-06	1.2996372207335566e-07	1.6231692663992022e-07	8.167484706092168e-06	1.3006260533592171e-07	1.2269580598803917e-07	8.173423462102531e-06	1.3015712393490358e-07	1.227849253057227e-07	8.179155537643907e-06	1.30248352149113e-07	1.2287093319631853e-07	8.184701068696035e-06	1.3033661493847088e-07	1.229541412181822e-07	8.190093423351911e-06	1.304224468700476e-07	1.6288947189345103e-07	8.195431522012088e-06	1.3050742440833354e-07	1.6299555837621286e-07	8.200690891156545e-06	1.3059115708960833e-07	1.2319413732552628e-07	8.20583671769215e-06	1.3067308759705928e-07	1.6322212705515629e-07	8.210994538523716e-06	1.3075521045873854e-07	1.633049557065669e-07	8.216091578716526e-06	1.3083636196025376e-07	1.6342602765244604e-07	8.221097127335203e-06	1.3091604879596083e-07	1.6350577227966008e-07	8.225969255038196e-06	1.3099360061251916e-07	1.63602577398874e-07	8.230663684446402e-06	1.310683118534121e-07	1.637155959102312e-07	8.23514307563105e-06	1.3113958971907728e-07	1.237114103392465e-07	8.239330034244866e-06	1.3120620571021274e-07	1.6388766227310538e-07	8.243331497081064e-06	1.3126986691514663e-07	1.238342068136818e-07	8.247054949249065e-06	1.3132910534260204e-07	1.64040994472445e-07	8.25063774929087e-06	1.3138611161783135e-07	1.6409229927150816e-07	8.25406654056104e-06	1.3144067534143983e-07	6.149494776725579e-08	8.257338915709513e-06	1.3149275845079005e-07	1.2404424977737494e-07	8.260523485905474e-06	1.315434508215044e-07	1.6428867098020703e-07	8.263695265777285e-06	1.3159394374304587e-07	1.2413964839954212e-07	8.26675519509816e-06	1.3164265570316297e-07	1.644125224917714e-07	8.269787664718642e-06	1.3169092633923924e-07	6.161200337263174e-08	8.272676104233332e-06	1.317368966163965e-07	1.645500313171124e-07	8.275462934671799e-06	1.3178123985467652e-07	1.6460536536932263e-07	8.27807291048556e-06	1.3182275804049733e-07	6.16736650108215e-08	8.280444287026365e-06	1.318604700643234e-07	1.2439098723855277e-07	8.282578648687425e-06	1.318944028740821e-07	1.244229575793682e-07	8.284482470769115e-06	1.3192466303850623e-07	6.172130901448243e-08	8.286181303708803e-06	1.3195166095010614e-07	1.6481782782417504e-07	8.287696361756141e-06	1.3197573589652101e-07	1.2449952382321372e-07	8.28898373206383e-06	1.319961911561271e-07	6.175473645957616e-08	8.290135949795645e-06	1.3201450090811543e-07	1.648961075941733e-07	8.291170967959485e-06	1.320309497767595e-07	1.6491660138734184e-07	8.29208893280341e-06	1.320455392486701e-07	1.649148547874992e-07	8.292900759213855e-06	1.320584411174248e-07	1.6495085481561404e-07	8.293607912238898e-06	1.3206967638612773e-07	6.178907794908356e-08	8.2941923620154e-06	1.3207895597810732e-07	6.179341427604892e-08	8.294651298539766e-06	1.3208623294896887e-07	1.2460349075729354e-07	8.294933936866063e-06	1.3209069701583623e-07	1.649909572728174e-07	8.295080171798417e-06	1.320929828476071e-07	6.179995731976688e-08	8.295027055369739e-06	1.320920890772874e-07	1.6499255531713708e-07	8.294763059479749e-06	1.3208783214341677e-07	1.6496722421247532e-07	8.294272116506502e-06	1.3207995855147672e-07	1.2459741141507364e-07	8.293520591783378e-06	1.3206793527681398e-07	1.2458601728993743e-07	8.292550094103742e-06	1.3205242705179708e-07	1.6494267387231103e-07	8.291406683701293e-06	1.3203416923603654e-07	1.245540528109661e-07	8.290052588429044e-06	1.3201256222820577e-07	1.2453361716703623e-07	8.288542680257832e-06	1.3198848002271139e-07	1.6486259211634557e-07	8.286926218085422e-06	1.319627061971916e-07	1.2448649892630176e-07	8.285162551821117e-06	1.3193459201150242e-07	1.2445994591161437e-07	8.283284670173349e-06	1.3190466011439413e-07	1.6475775413089593e-07	8.281311888054809e-06	1.3187321509696086e-07	1.6471843059655102e-07	8.279199816483694e-06	1.318395476194896e-07	1.6467632436464196e-07	8.276923305349326e-06	1.31803255316544e-07	1.6461104153026013e-07	8.274454066541317e-06	1.3176388700754654e-07	6.164584962195744e-08	8.27179541492773e-06	1.3172149674541524e-07	1.24258772010422e-07	8.268851507139267e-06	1.316745591762532e-07	6.160403524186908e-08	8.265719791857963e-06	1.3162462953304482e-07	1.64387612551377e-07	8.262314824133973e-06	1.3157034901368125e-07	1.6431972825040162e-07	8.25868426507661e-06	1.3151248004202066e-07	1.2406138310022226e-07	8.254834704984906e-06	1.3145112970256875e-07	6.149945091297297e-08	8.250872452568953e-06	1.3138799161604638e-07	1.239438384234786e-07	8.246699914612879e-06	1.313215103714573e-07	1.640284767986603e-07	8.242408646935069e-06	1.3125314233772324e-07	1.6392322363885006e-07	8.237989212166801e-06	1.31182734834662e-07	1.6385503581098402e-07	8.233436728112888e-06	1.3111020729418132e-07	1.2368165276090446e-07	8.228723446031857e-06	1.3103511557163864e-07	1.2361079090913477e-07	8.223842049316104e-06	1.3095734137629417e-07	6.126837427862827e-08	8.218837694466616e-06	1.3087760363262877e-07	6.123105995006875e-08	8.21362332525938e-06	1.3079451646737125e-07	1.6335006125648383e-07	8.20812130083358e-06	1.3070684440899578e-07	1.6326020052080457e-07	8.202383143578996e-06	1.30615410671811e-07	1.6314590296124675e-07	8.196411690818986e-06	1.3052026267881488e-07	1.630072727598855e-07	8.190217277909726e-06	1.3042156682669927e-07	1.6290360378478132e-07	8.18381455092068e-06	1.3031955737310727e-07	1.627564430583344e-07	8.177218803213115e-06	1.3021447794764454e-07	6.092073319510657e-08	8.170520798497298e-06	1.3010777365684526e-07	1.2273555093495817e-07	8.163570632508657e-06	1.2999705517405755e-07	1.2263106262430248e-07	8.156448905204576e-06	1.2988360478952668e-07	1.6223129694894806e-07	8.149150966030713e-06	1.2976734688936399e-07	1.6208601422817203e-07	8.14166666760982e-06	1.2964811930864709e-07	1.2230177472625606e-07	8.133989036138099e-06	1.2952581115305506e-07	6.05984796670805e-08	8.126200981397494e-06	1.2940174340000406e-07	1.6162912709997954e-07	8.11811994984707e-06	1.2927300914410122e-07	1.2194778490155173e-07	8.10984263448228e-06	1.291411501704355e-07	6.041848254115079e-08	8.101466245009473e-06	1.2900771550598565e-07	1.6111726427026725e-07	8.092807160991143e-06	1.2886978060712655e-07	1.6094492351987926e-07	8.083969068933775e-06	1.287289968605734e-07	1.214344244298952e-07	8.074963045288675e-06	1.2858553982324255e-07	1.6058979438940853e-07	8.065770383249743e-06	1.2843910958216943e-07	1.60406846262358e-07	8.056387960793706e-06	1.2828965493446682e-07	1.6022011687226673e-07	8.046799593903688e-06	1.281369167440334e-07	1.6004861472542864e-07	8.036986050956409e-06	1.2798058805740956e-07	1.207282396764969e-07	8.026942554546186e-06	1.2782059340787455e-07	1.2057726185608826e-07	8.01664545567023e-06	1.2765655726599767e-07	1.2042246391911797e-07	8.006090968199983e-06	1.2748842157390283e-07	1.5923822187809785e-07	7.995269093651144e-06	1.2731602954068651e-07	1.5900358443880638e-07	7.98421292140989e-06	1.2713991112801331e-07	1.5878353659509712e-07	7.972949505147426e-06	1.26960499242103e-07	1.585593859035636e-07	7.961510148702411e-06	1.267782933513332e-07	1.5835088703732766e-07	7.94992459393027e-06	1.2659376662751488e-07	1.5812034405338557e-07	7.938215164400171e-06	1.264072726540166e-07	1.578682792574838e-07	7.926391752668386e-06	1.2621896586008735e-07	1.5763305562185684e-07	7.914448853468275e-06	1.2602875479086686e-07	1.574144677298355e-07	7.90236545999099e-06	1.2583630113391418e-07	1.1870488094386724e-07	7.890132055798421e-06	1.2564145052301796e-07	5.8780929907539835e-08	7.877807345328013e-06	1.2544513618252158e-07	1.5668528561574738e-07	7.865081777117293e-06	1.252424277394421e-07	1.564130928039157e-07	7.852064801646286e-06	1.2503507037415425e-07	1.561728743879356e-07	7.838734564835621e-06	1.248227193862514e-07	5.83978359246246e-08	7.82524811299245e-06	1.2460788090603892e-07	5.829730589803855e-08	7.811466122804368e-06	1.2438833992678698e-07	1.5536470666881847e-07	7.79725103157087e-06	1.24161909050415e-07	5.256790503341442e-05	24.97983802895002	24.981413597363094	230.86173328657316
9	311.0130759556383	11.54026500682086	3200.376047149073	0.006826926191231599	0.0411153103703611	0.03158018377562991	0.12912299520840392	0.7859628726908096	0.0009394367869830356	0.004452274977635775	0.0	9564.322027676215	434.7574947440887	0.023621278573754977	0.0	1.2851194850617869	1.0046770627269535	7.0399330898500745	0.0	1.1907500485762466e-05	0.0	0.028564177106570908	2.41134020684314	2.90987154617589	0.8580122333439146	3.021631186867157	121.07645756145313	909.3765031815104	0.0	1499.0473726369592	96.05585337591434	0.0	0.001415221694773087	0.0	0.8042717506557429	0.31665950090064715	0.38563747371414897	2.1522446336685865	0.0	0.07485541313328561	0.025579447308185548	0.8314259577687141	0.2841225197933435	0.007199463844559841	3.992799907285876	0.3840172908678521	0.0	9.649299147851893e-06	0.0	0.24075293884788831	0.0	2.1592224714299673	3.9269972274501525e-07	0.0004772044400416693	0.0034294470771616004	0.0004190124900804601	0.0	0.005832699808945301	0.007346876600922357	0.007041351914869637	0.035453407667878564	2196.7255479092482	0.814077773298697	0.052558542615705986	0.0	0.07724973717200419	0.0247575011926287	0.005434219019685532	0.18549496709595545	0.0	0.19762858863525698	0.0	1.3081266556758427e-05	0.0	0.6827084678143828	0.00973758321146514	15.999901470944197	0.0	7.605890015421601e-08	0.0	0.00021076285172823666	5.48267561452788e-06	1.8562849616059789e-10	1.553932725348374e-06	2.0440714912033067e-05	7.121343038290455e-09	0.016768577707784012	0.604106181848164	3.743603985994139e-09	5.1806900942767786e-09	1.8075814579525674e-12	5.7159849983777945e-06	1.829434135285709e-09	1.0803327483152439e-05	3.5649786505773694e-13	0.6419072187429068	0.0	0.007405471788252781	1.4810707832005876	0.47773160816280097	1.1273242569893976e-07	5.636583585963149e-08	7.156508584273187e-05	8.266536861105829e-07	0.00016532934937899625	5.328727978975609e-05	0.1964035506047644	5.07277933895518e-05	0.13922010676041544	3.614192425807752	0.0	0.0	1.563789150692059e-06	0.0	7.738414839436575e-07	1.1732523492163953	0.0	284.5058468151086	7.749763342797345	1.4376933507540109e-05	0.0004245379242365862	0.0	0.00013611514936147145	2.842766681878866e-07	7.785060892587932e-07	0.0001725232184110295	1.227808209512747e-08	0.0	4.845508700701829e-05	0.0006189010199866738	4.463488519557777e-08	3.506704311050073e-09	0.43853754943084544	3.2290621779036e-05	8.358697439381118e-09	5.6920308784544474e-05	0.0004653183026039545	9.59835234364751e-10	5.041038671937015e-06	0.0	2.105591378112905e-05	3.9269972274501525e-07	2.3557138180670173e-06	3.9269510234344177e-07	4.173968884348295e-14	2.316014925222479e-11	6.714780141807638e-05	2.250163096804247e-08	4.1030358688424623e-07	1.9862169079677823	0.000666150251220553	1.8827152176892385e-08	3.7887708434449655e-12	1.554857202698733e-10	3.497875826282357e-05	1.233332586171382e-09	3.864235997762547e-09	7.658809432022788e-07	1.4222464671810435e-09	7.683128478154031e-07	6.425233562921234e-05	0.0003935290165701009	0.00022330452725559012	1.2254562666600996e-09	7.882988151030633e-11	1.0451963720881109e-10	6.422129871670098e-10	278.9121001725052	16.055176736928992	4.1344273614639425e-05	1.2172331959773149e-06	0.00014941328668142677	0.0	0.0003365357989863685	0.0023773233862507963	0.896801945795406	6.584598651878758e-05	3.4507516298379797e-06	3.394402306291405e-08	7.319697935354625e-07	1.0303652563471495e-07	3.0586246361586447e-09	0.00021218313471327408	9.859008244119387e-06	9.336018649377843e-09	0.0071525117005798704	0.0	8.176770168874177e-05	0.0	0.0	0.0	0.0	0.0	3.5378632685690907	8.019832281064411e-07	5.915014338588344e-09	1.01051043245361e-07	1.4256987989494867e-08	5.865466524664121e-10	4.931767043802694e-05	2.2895170468212824e-06	1.5757710174867643e-09	0.004383152874854145	0.0	3.887513479643021e-05	0.0	0.0	0.0	0.0	0.0	3.542647951845836	295.56701990482816	0.47796829355233744	2.854167640237834e-06	7.171041881473409e-07	1.0317492556920172e-05	0.0	2.461508640473786e-05	0.00017388288096590582	0.02964886714678039	4.8141812566195955e-06	2.032661848548366e-06	4.1653252552656364e-08	9.527771565312607e-07	1.3411617743336221e-07	3.9830477418799306e-09	0.00012499295134161986	5.762345445840802e-06	1.1451021556337782e-08	0.005645974639351157	0.0	0.0014569720218658051	0.0	0.0	0.0	0.0	0.0	3.539025739693921	267.92107256326665	26.59615514189346	6.732146932872688e-05	6.857124704473367e-07	0.0002432443410589609	0.0	0.0005263947866555903	0.003718507079888766	1.4952133126110214	0.00010299509624768879	1.9436236575782563e-06	1.8699349454323644e-08	3.870549158537602e-07	5.448499983571027e-08	1.616749438573533e-09	0.00011951604810804881	5.612230873896798e-06	5.144690525782026e-09	0.005574751783317707	0.0	2.7623770894834567e-05	0.0	1.1273242569893935e-07	5.636583585963156e-08	5.636583585963156e-08	1.1273129469648581e-07	3.523565426353832	288.98503599854166	6.243484959497391	1.9716908749608572e-05	2.2079682681229476e-06	7.126708785242265e-05	0.0	0.00016628640688122096	0.001174663940821454	0.34812227476735824	3.253248960277623e-05	6.261214933334595e-06	7.556595128348829e-08	1.6894094722697833e-06	2.3780866108869724e-07	7.061233011197603e-09	0.00038496547775189276	1.779311410668365e-05	2.0777926869051604e-08	0.010080205523547324	0.0	0.0003821500192119868	0.0	0.0	0.0	0.0	0.0	3.5325403003638405	294.01236051649516	2.107416500111099	5.6999480621058015e-06	3.221574260811256e-07	2.0604432439710307e-05	0.0	4.8905540519083715e-05	0.00034547334453358266	0.11950951630339887	9.568491233375097e-06	9.130793267512686e-07	9.27516779429483e-09	2.1102799728935198e-07	2.9705056292207628e-08	8.823747954680979e-10	5.6149724052247324e-05	2.593538369180232e-06	2.549976186599389e-09	0.004490525390630625	0.0	0.00016241984357703742	0.0	0.0	0.0	0.0	0.0	3.5423294973379558	283.3959475172272	11.97399361593789	3.102792158093025e-05	1.142323149914742e-06	0.00011214012659385815	0.0	0.00025662058659781914	0.0018127938475493916	0.6675236231472369	5.0209576817908325e-05	3.2383295267391922e-06	3.209951286329529e-08	7.035209229345756e-07	9.903137290875543e-08	2.940244507773031e-09	0.00019912361326687494	9.234108355142655e-06	8.827593437202325e-09	0.006913620302733318	0.0	0.00010309627553088209	0.0	0.0	0.0	0.0	0.0	3.538236433599136	289.3957280331075	6.066792187346992	1.8776335580607005e-05	1.9901741109825086e-06	6.786785853807508e-05	0.0	0.00015857454208948368	0.0011201859714979933	0.3382311250819009	3.102388625169627e-05	5.643276219891568e-06	6.675054125435582e-08	1.4944729592561448e-06	2.1036848993330142e-07	6.246910974853309e-09	0.00034698088747370617	1.6035793851934738e-05	1.8353784100473696e-08	0.009389839087570588	0.0	0.0003545465459509269	0.0	0.0	0.0	0.0	0.0	3.533709639299657	291.6560413498407	4.271951381877262	1.1051363367515147e-05	4.6559380534744636e-07	3.9947340728261756e-05	0.0	9.406421197685152e-05	0.0006644789123572091	0.2390850131238604	1.840420090473683e-05	1.3196495203410638e-06	1.299594097275196e-08	2.932761528452376e-07	4.12827223056394e-08	1.2260899058767324e-09	8.114977677312657e-05	3.753472855414853e-06	3.5731496057934048e-09	0.004917974873856206	0.0	0.00011731931665965223	0.0	0.0	0.0	0.0	0.0	3.5416470455827618	294.4364635808854	1.199139874218266	7.212224679657078e-06	1.907766939888317e-06	2.6070851783633023e-05	0.0	6.197165586831744e-05	0.0004377738150064118	0.06909629976866613	1.211979958408567e-05	5.409439966795057e-06	1.2022686684796307e-07	2.739449491347293e-06	3.8561478078027664e-07	1.144962414887045e-08	0.00033260213504409834	1.5342748537922154e-05	3.305308033175594e-08	0.00919886912553156	0.0	0.0016632300099461593	0.0	0.0	0.0	0.0	0.0	3.5327716089149073	289.70425881212236	6.070575350395352	1.5604310876181136e-05	6.083281223290087e-07	5.640293595165146e-05	0.0	0.00013193084219014831	0.0009319729094213775	0.33872455174973415	2.581314569843276e-05	1.7242508074891299e-06	1.6927587957109615e-08	3.794039134672989e-07	5.340652179110422e-08	1.5859253203493469e-09	0.00010602745623643445	4.9080931128278714e-06	4.654387392712308e-09	0.005356764175659775	0.0	0.0001081787252781386	0.0	0.0	0.0	0.0	0.0	3.5409198574388	292.6730578827632	2.824442989165839	1.1028801852124004e-05	1.9278366466819248e-06	3.986625599358186e-05	0.0	9.420180179634065e-05	0.0006654512114517329	0.1588098149943687	1.8427969556656916e-05	5.466367193856253e-06	8.086033697325117e-08	1.8312468156204642e-06	2.577732673337649e-07	7.65426313152901e-09	0.00033610060795973506	1.551438716470754e-05	2.2231423756918152e-08	0.00927722288328492	0.0	0.0007313084474369837	0.0	0.0	0.0	0.0	0.0	3.5335910237704447	293.10553896184126	2.828536692523978	8.525412002077995e-06	8.305799435393469e-07	3.081752371575539e-05	0.0	7.292609181150665e-05	0.0005151572710131394	0.1592029349976464	1.426763232958246e-05	2.354349742342996e-06	2.685632352234047e-08	6.091278913697148e-07	8.574311578363548e-08	2.5463180833144317e-09	0.00014477053967190478	6.6839450069666015e-06	7.38367997761041e-09	0.006016664276813029	0.0	0.0003142508280889188	0.0	0.0	0.0	0.0	0.0	3.5395843993471408	294.3680008483741	1.928083687575612	4.980689823798475e-06	1.8907316180039448e-07	1.8004564011993213e-05	0.0	4.278797427142596e-05	0.00030225854909136024	0.10958825408249842	8.371751416018022e-06	5.358509166825571e-07	5.187322461757526e-09	1.181682343912676e-07	1.6633777928761082e-08	4.940473859884719e-10	3.295185255034558e-05	1.52370264272479e-06	1.4261132171509437e-09	0.004118115789241353	0.0	0.00010392725581420353	0.0	0.0	0.0	0.0	0.0	3.543047944554733	287.0763693442588	8.218328160000416	2.2469230290729487e-05	1.3601765282004733e-06	8.121280521619066e-05	0.0	0.00018824475966350594	0.0013297796112053764	0.458087087212191	3.6830520219141695e-05	3.856174648918081e-06	4.031596074299618e-08	8.952735705789759e-07	1.2602294885835512e-07	3.742136167285114e-09	0.000237111711527193	1.0971357576966713e-05	1.1086029883798626e-08	0.007538511351931527	0.0	0.00017889844334531663	0.0	0.0	0.0	0.0	0.0	3.5370706840379422	294.5138079513645	1.7468976706909511	4.948980940234991e-06	3.5897274262088186e-07	1.788995749287093e-05	0.0	4.2535543821872034e-05	0.0003004752160914732	0.09955870395952773	8.322074182340105e-06	1.0174142976800945e-06	1.0771376906596319e-08	2.4549675498595487e-07	3.4556994335600497e-08	1.0263964583694463e-09	6.25646152950335e-05	2.888452534591926e-06	2.9612845651633474e-09	0.004610636940096351	0.0	0.0002172028226839183	0.0	0.0	0.0	0.0	0.0	3.542080260297907	285.75906301989505	9.6528038211668	2.5575242089675158e-05	1.2200238558936149e-06	9.243705015569504e-05	0.0	0.00021328357663505943	0.0015066562495827192	0.537892183600862	4.172992275683845e-05	3.4587047472825448e-06	3.5058273134614545e-08	7.74883677315117e-07	1.0907651980366706e-07	3.238884406504674e-09	0.00021267485074776877	9.848880448619027e-06	9.640635393270753e-09	0.007115652364930155	0.0	0.000136660083944275	0.0	0.0	0.0	0.0	0.0	3.537830721180208	286.5449452012568	8.755784001763901	2.3477643054219888e-05	1.2386077372781418e-06	8.485685502252734e-05	0.0	0.00019633206066479447	0.0013869095020729355	0.48803839518084247	3.841316114132411e-05	3.5113765312395367e-06	3.600832813839353e-08	7.981139259054209e-07	1.1234636494064225e-07	3.335841621552983e-09	0.00021591109036378942	9.994816536975285e-06	9.901674535601159e-09	0.007206583300251799	0.0	0.0001528959015607966	0.0	0.0	0.0	0.0	0.0	3.5376907956790373	264.2178413810161	30.068221008904274	7.615755489179404e-05	4.615662021856952e-07	0.00027515257515410774	0.0	0.0005872559697317042	0.004148436946604099	1.6947117580056477	0.000114903673839564	1.3081927756600332e-06	1.256845808857631e-08	2.564889908318446e-07	3.610566482471894e-08	1.0711728233909077e-09	8.04431819263886e-05	3.8126406630328195e-06	3.45828189756603e-09	0.004943813121377985	0.0	1.6402614249658373e-05	0.0	0.0	0.0	0.0	0.0	3.541738280314911	241.0018420132987	52.16458286261512	0.00014084631010686575	5.449509341733213e-07	0.0005086587050924592	0.0	0.0009906444867108224	0.006998015051406565	2.99106600123748	0.00019383178528942948	1.544576215994085e-06	1.560365136340353e-08	2.8990044603500284e-07	4.0810376708133626e-08	1.2096814650887494e-09	9.497889070354615e-05	4.582185726059967e-06	4.29626709277199e-09	0.005179708639748713	0.0	1.0973755343219893e-05	0.0	0.0	0.0	0.0	0.0	3.5413299636583706	0.0001107598292120433	7.739095766305784e-07	2.9765371283604686e-06	7.753286686599725e-07	6.73483722851189e-05	0.00015569171904814588	5.016055741527033e-05	0.0	0.0	0.0	0.0	7.784682971957722e-07	1.5750595703278126e-06	0.0	0.00011141734464124573	7.785447060563664e-07	2.9943653499470142e-06	7.799310488733948e-07	7.784780014155445e-07	5.045366781979934e-05	6.774337930967761e-05	0.00015659536974722374	0.0	0.0	0.0	7.829862995964328e-07	1.5823002311077985e-06	0.0	0.00011205774986271713	7.830605962064629e-07	3.0117351518869058e-06	7.844136542438171e-07	7.829957513127158e-07	5.0738735773447134e-05	6.81280206367097e-05	0.00015747471729299565	0.0	0.0	0.0	7.873828158670717e-07	1.593039077698071e-06	0.0	0.00011268045481039395	7.874552431218495e-07	3.028638570281312e-06	7.887723388509864e-07	7.873920429425613e-07	5.101572952005501e-05	6.85017126188457e-05	0.00015832865829411828	0.0	0.0	0.0	7.916522845800178e-07	1.6022056182530286e-06	0.0	0.00011328480423208106	7.91722931281878e-07	3.0450536564304057e-06	7.930025239192666e-07	7.916612759862842e-07	5.1284308903854975e-05	6.886385566857006e-05	0.00015915551474382373	0.0	0.0	0.0	7.95786282236792e-07	1.6104647206259044e-06	0.0	0.00011386952209376014	7.958547937181309e-07	3.0609464727539396e-06	7.970952770628243e-07	7.957949913514168e-07	5.154375337939908e-05	6.921390392275413e-05	0.00015995386432441725	0.0	0.0	0.0	7.997777334696304e-07	1.618540290042009e-06	0.0	0.00011443365605205478	7.998439000802411e-07	3.0762903310935297e-06	8.010439337004513e-07	7.997861456964127e-07	5.179369011954669e-05	6.955148090275344e-05	0.00016072312794419762	0.0	0.0	0.0	8.036237728125274e-07	1.6238098340752624e-06	0.0	0.00011497678221205737	8.036876465922679e-07	3.0910750859419198e-06	8.048455237620409e-07	8.036319046073037e-07	5.2033997436594644e-05	6.987611402599024e-05	0.00016146231324823434	0.0	0.0	0.0	8.073194109039988e-07	1.6380677553250943e-06	0.0	0.0001154981392375651	8.073811463164855e-07	3.105281968590924e-06	8.084947148095577e-07	8.07327254190311e-07	5.226427822074526e-05	7.018716292326911e-05	0.000162169694164414	0.0	0.0	0.0	8.10855992140495e-07	1.640573150718251e-06	0.0	0.00011599642089890757	8.109151397126657e-07	3.1188754676210763e-06	8.119823642404664e-07	8.108635131662311e-07	5.248389068110038e-05	7.048399045244857e-05	0.0001628436879332623	0.0	0.0	0.0	8.14225620837104e-07	1.64777057652681e-06	0.0	0.00011647062164025582	8.142820776743602e-07	3.131826532886373e-06	8.153014367435904e-07	8.142328018199615e-07	5.269243152139989e-05	7.07661386268758e-05	0.0001634834330861985	0.0	0.0	0.0	8.17424009207849e-07	1.6518602241484096e-06	0.0	0.00011692014275369288	8.174777685372547e-07	3.1441189687994986e-06	8.184477412342066e-07	8.17430852010156e-07	5.288966254459717e-05	7.103313135471805e-05	0.00016408792941924606	0.0	0.0	0.0	8.204461446982782e-07	1.6599697290507262e-06	0.0	0.00011734419443038231	8.204972025535098e-07	3.1557335135254277e-06	8.214157453967139e-07	8.204526411405989e-07	5.307517975550604e-05	7.128436137026755e-05	0.00016465562902133647	0.0	0.0	0.0	8.2328427306089e-07	1.6637791324827433e-06	0.0	0.00011774162374378745	8.23332401118426e-07	3.166639532666108e-06	8.241973781926475e-07	8.232904003702357e-07	5.3248438775473084e-05	7.15192029431468e-05	0.00016518500823545736	0.0	0.0	0.0	8.259307831099293e-07	1.67155862020061e-06	0.0	0.00011811142229088638	8.259758926360539e-07	3.176808288063065e-06	8.267855837134783e-07	8.259365245622112e-07	5.340901788909171e-05	7.173714434931617e-05	0.00016567498450057263	0.0	0.0	0.0	8.283802730765512e-07	1.6740726807107314e-06	0.0	0.00011845283265773935	8.284222780178427e-07	3.1862189772598703e-06	8.291750606811196e-07	8.283856227781791e-07	5.355659212993722e-05	7.193768191459223e-05	0.00016612445462034216	0.0	0.0	0.0	8.306272229506258e-07	1.680948426872409e-06	0.0	0.00011876502576759057	8.306660812842708e-07	3.194850536912955e-06	8.31360003242219e-07	8.30632171707412e-07	5.369076352858943e-05	7.212023419004252e-05	0.0001665320069402663	0.0	0.0	0.0	8.326645658067134e-07	1.6808026757798325e-06	0.0	0.00011904696550450977	8.327001607204585e-07	3.2026755256893094e-06	8.333331578495582e-07	8.326690960154108e-07	5.381104963607668e-05	7.228419262251066e-05	0.00016689618560136285	0.0	0.0	0.0	8.344850238144128e-07	1.6888606719822228e-06	0.0	0.00011929763159988905	8.345171647555873e-07	3.209665674009971e-06	8.350873841138448e-07	8.344891188388565e-07	5.39170023229883e-05	7.242899409093346e-05	0.00016721573055630525	0.0	0.0	0.0	8.360823029558843e-07	1.6880862214755943e-06	0.0	0.0001195161588552917	8.361109447400114e-07	3.2157973158964974e-06	8.366166262660743e-07	8.36085952143302e-07	5.400824332714878e-05	7.255410811022633e-05	0.0001674894616199317	0.0	0.0	0.0	8.374505022979277e-07	1.6926858073985004e-06	0.0	0.0001197016733584399	8.374755002317605e-07	3.2210473642983674e-06	8.379147660789908e-07	8.37453695340414e-07	5.4084373344925267e-05	7.265896648144707e-05	0.0001677160521543973	0.0	0.0	0.0	8.385829844502692e-07	1.6946077819052171e-06	0.0	0.0001198532309145409	8.386042752286178e-07	3.2253906140850947e-06	8.389751938302664e-07	8.385857070714336e-07	5.414495949759794e-05	7.274299783802646e-05	0.00016789415939907925	0.0	0.0	0.0	8.394730353169329e-07	1.6955630402244348e-06	0.0	0.00011996988852219536	8.39490574783543e-07	3.2288013223373074e-06	8.397913091859592e-07	8.394752727100652e-07	5.418958078964561e-05	7.280565994298092e-05	0.00016802254697992268	0.0	0.0	0.0	8.401144762289137e-07	1.7001278557987277e-06	0.0	0.00012005075509360066	8.401280876818453e-07	3.231255208029206e-06	8.403568750384953e-07	8.401162165619091e-07	5.4217843677609145e-05	7.284641837938871e-05	0.0001681000073038275	0.0	0.0	0.0	8.405012699781955e-07	1.6976337086641568e-06	0.0	0.00012009498069831102	8.405108977098098e-07	3.232729511382374e-06	8.406659416300405e-07	8.405025023064105e-07	5.422936655874154e-05	7.28647405384108e-05	0.00016812530995700633	0.0	0.0	0.0	8.406272623138548e-07	1.7012706487457633e-06	0.0	0.00012010167088761548	8.406327613451741e-07	3.233200221664745e-06	8.407122476996474e-07	8.406279736949062e-07	5.4223743194363526e-05	7.28600807888803e-05	0.00016809718242071387	0.0	0.0	0.0	8.404860899070641e-07	1.6984224285535766e-06	0.0	0.00012006993675507224	8.404874009299622e-07	3.2326431993934725e-06	8.404895713021232e-07	8.4048626659248e-07	5.420057422139228e-05	7.28319170797522e-05	0.00016801442801157648	0.0	0.0	0.0	8.400717712615188e-07	1.7001398122427783e-06	0.0	0.0001199989224272419	8.400687591180262e-07	3.231035141710358e-06	8.399919217813519e-07	8.400714012813751e-07	5.415947937362179e-05	7.277974047233386e-05	0.00016787589470705955	0.0	0.0	0.0	8.393785476706444e-07	1.696177606436771e-06	0.0	0.00011988781949996943	8.393711700428667e-07	3.228354252546228e-06	8.392136403496855e-07	8.393776205214778e-07	5.4100100311705117e-05	7.270305669798285e-05	0.0001676804566754898	0.0	0.0	0.0	8.384007893879455e-07	1.6967511797118736e-06	0.0	0.00011973581542732212	8.383889187134939e-07	3.224578547375188e-06	8.38149039369594e-07	8.383992941318799e-07	5.402207558778825e-05	7.260137227257772e-05	0.00016742697963279882	0.0	0.0	0.0	8.371328242790958e-07	1.6917149731293625e-06	0.0	0.00011954212110770388	8.37116407909376e-07	3.219686503145348e-06	8.367925956565949e-07	8.371307492436598e-07	5.392505620921355e-05	7.247422105895567e-05	0.0001671143996955085	0.0	0.0	0.0	8.355693336414263e-07	1.6868166398788445e-06	0.0	0.00011930598960787551	8.355483131598517e-07	3.2136576416192105e-06	8.351390813560738e-07	8.355666676938368e-07	5.380871335534333e-05	7.232116274618418e-05	0.0001667417198810077	0.0	0.0	0.0	8.337053336024955e-07	1.6866791924736526e-06	0.0	0.00011902669251968732	8.336794783868627e-07	3.206472129653589e-06	8.331833980109017e-07	8.337020665763722e-07	5.3672725873681234e-05	7.214175955875143e-05	0.00016630794579300997	0.0	0.0	0.0	8.315358523685474e-07	1.679759346098758e-06	0.0	0.00011870356755561398	8.315052219243772e-07	3.1981119573345166e-06	8.309209099232282e-07	8.315319744074207e-07	5.3516801266155335e-05	7.193561264361778e-05	0.0001658121683728513	0.0	0.0	0.0	8.290563446808928e-07	1.6778214259746208e-06	0.0	0.00011833595102344656	8.290208351367941e-07	3.1885590104504763e-06	8.283469716821778e-07	8.29051846105592e-07	5.3340645099865136e-05	7.170232850371086e-05	0.00016525349349000943	0.0	0.0	0.0	8.26262340809707e-07	1.6700212554836438e-06	0.0	0.00011792321833408801	8.262218711006858e-07	3.1777961836355713e-06	8.254572116880011e-07	8.262572128553835e-07	5.314398208643708e-05	7.144154139824848e-05	0.0001646310993498102	0.0	0.0	0.0	8.231497332438426e-07	1.6653645196354849e-06	0.0	0.00011746480363062958	8.231043016266053e-07	3.165807979797173e-06	8.222476694092419e-07	8.23143968494623e-07	5.292656623269265e-05	7.115291757898877e-05	0.00016394423824779808	0.0	0.0	0.0	8.197147841358683e-07	1.658355159823337e-06	0.0	0.00011696015780562618	8.196642108581871e-07	3.1525793374695083e-06	8.187145016014459e-07	8.197083757854103e-07	5.268816364070424e-05	7.083613138219868e-05	0.00016319217831824872	0.0	0.0	0.0	8.159538338479812e-07	1.6507978227542365e-06	0.0	0.00011640881351779058	8.158982150750608e-07	3.1380972420903407e-06	8.148544376667724e-07	8.159467748111937e-07	5.242857916421295e-05	7.049090959849841e-05	0.0001623743085021098	0.0	0.0	0.0	8.118638268320867e-07	1.6409029539998246e-06	0.0	0.00011581031623214955	8.118029881189041e-07	3.1223489006466043e-06	8.106642968779231e-07	8.118561098230287e-07	5.214762165404607e-05	7.01169912652579e-05	0.00016149005158846137	0.0	0.0	0.0	8.074418778150168e-07	1.6316105974044673e-06	0.0	0.00011516429596930165	8.073758081454789e-07	3.1053238409049393e-06	8.061414903028582e-07	8.074334963425671e-07	5.184513429490389e-05	6.971416714118889e-05	0.00016053895433845516	0.0	0.0	0.0	8.026857222424175e-07	1.6285621468507996e-06	0.0	0.00011447044399113186	8.026144180821168e-07	3.087013376152583e-06	8.012838574405558e-07	8.026766714492546e-07	5.1520986741250125e-05	6.92822633684165e-05	0.00015952064600733586	0.0	0.0	0.0	7.975935080648602e-07	1.6097675453061363e-06	0.0	0.00011372850903071708	7.975169641009286e-07	3.0674103701394248e-06	7.96089640080726e-07	7.97583784773639e-07	5.1175078322859324e-05	6.882114162444432e-05	0.00015843483884757478	0.0	0.0	0.0	7.921637977627462e-07	1.6025913149104852e-06	0.0	0.00011293827729294943	7.92081834947308e-07	3.0465086205811835e-06	7.905573424567828e-07	7.9215340001483e-07	5.0807328608136195e-05	6.833068701373429e-05	0.0001572812973027642	0.0	0.0	0.0	7.86395414210385e-07	1.5909169535392274e-06	0.0	0.00011209964170629316	7.863081351948641e-07	3.0243046818340686e-06	7.846862160935569e-07	7.8638434067312e-07	5.041770835177123e-05	6.781085089045922e-05	0.00015605994006645136	0.0	0.0	0.0	7.802879513015177e-07	1.5790792188887439e-06	0.0	0.00011121255522641459	7.801953804436483e-07	3.000796689581204e-06	7.784759327719231e-07	7.802762010298523e-07	5.000621532476853e-05	6.726162062049767e-05	0.00015477076861931895	0.0	0.0	0.0	7.738414168625657e-07	1.5640227383741756e-06	0.0	0.0001102770330591883	7.73743524269447e-07	2.9759844640259297e-06	7.71926600008163e-07	7.738289893390153e-07	4.9572874251111655e-05	6.668302168112129e-05	0.00015341387329570827	0.0	0.0	0.0	7.670562633055974e-07	1.5518310281734965e-06	0.0	0.00010929316973875566	7.66953071988962e-07	2.9498699443248115e-06	7.650388806357362e-07	7.670431588067006e-07	4.9117744047324835e-05	6.607512920013841e-05	0.0001519894615287079	0.0	0.0	0.0	7.59933529086906e-07	1.5353976735715447e-06	0.0	0.00010826113329579867	7.598250324665825e-07	2.9224570046656513e-06	7.578139520377856e-07	7.599197492280943e-07	4.864091695733684e-05	6.54380655819957e-05	0.0001504978560744453	0.0	0.0	0.0	7.524748298191224e-07	1.5226746161605e-06	0.0	0.00010718117635482807	7.523610118426175e-07	2.893751815357275e-06	7.502535837165209e-07	7.524603780391089e-07	4.814252431964604e-05	6.477200491017337e-05	0.00014893950236052544	0.0	0.0	0.0	7.446823944982518e-07	1.5045738478912388e-06	0.0	0.00010605365971932616	7.445633732491571e-07	2.8637634605742214e-06	7.423603024332485e-07	7.446672760395523e-07	4.762274943880331e-05	6.407718662033731e-05	0.00014731499763931543	0.0	0.0	0.0	7.365592107915039e-07	1.486135770068125e-06	0.0	0.00010487903103763863	7.36435073952747e-07	2.832503309089374e-06	7.34137242959445e-07	7.365434322590233e-07	4.708181756004059e-05	6.335390229726386e-05	0.00014562505682157257	0.0	0.0	0.0	7.281088540896379e-07	1.4710781996902696e-06	0.0	0.00010365780161628514	7.279795074859742e-07	2.7999844102165743e-06	7.255879857441778e-07	7.280924229302953e-07	4.651998350858177e-05	6.260248270415431e-05	0.00014387048259863596	0.0	0.0	0.0	7.193353385237009e-07	1.4552085344155187e-06	0.0	0.00010239059538019671	7.192008386740166e-07	2.766222778701362e-06	7.167168996832029e-07	7.193182628956794e-07	4.593755160979986e-05	6.182332826136451e-05	0.0001420522382561881	0.0	0.0	0.0	7.102434815451259e-07	1.4368589668215728e-06	0.0	0.00010107815285852316	7.101040485113648e-07	2.731237567026568e-06	7.075291698999799e-07	7.102257706578165e-07	4.5334876585616374e-05	6.1016910864780465e-05	0.00014017145395741595	0.0	0.0	0.0	7.008389354965525e-07	1.4181566458085516e-06	0.0	9.972127549008367e-05	7.006945605074189e-07	2.6950496295534907e-06	6.980304077716323e-07	7.008206000862157e-07	4.471234001329985e-05	6.018373953532598e-05	0.00013822934900413326	0.0	0.0	0.0	6.911277986923636e-07	1.39812937702684e-06	0.0	9.832087563718838e-05	6.909785759332049e-07	2.6576828113088744e-06	6.882270011294108e-07	6.911088512852129e-07	4.407037523725245e-05	5.9324390737318176e-05	0.00013622730170129022	0.0	0.0	0.0	6.811169643935735e-07	1.3778724388750786e-06	0.0	9.687797472155187e-05	6.809630403894384e-07	2.61916381883035e-06	6.781261013525687e-07	6.810974192414565e-07	4.340946754217627e-05	5.8439507565938146e-05	0.00013416684620905122	0.0	0.0	0.0	6.708141048891953e-07	1.3570704970335623e-06	0.0	9.539370427236666e-05	6.706556636105963e-07	2.579522299379489e-06	6.677356306224693e-07	6.707939777313733e-07	4.2730153517364896e-05	5.75298003194306e-05	0.0001320496716891187	0.0	0.0	0.0	6.602276672756e-07	1.3356035324980821e-06	0.0	9.386927727687411e-05	6.600647221379001e-07	2.538790081557003e-06	6.570640813530912e-07	6.602069751406642e-07	4.203300638266515e-05	5.6596029019126984e-05	0.0001298775801033541	0.0	0.0	0.0	6.493666626086794e-07	1.311653863719673e-06	0.0	9.230605152801657e-05	6.491994985043044e-07	2.4970028613734213e-06	6.461209596491159e-07	6.493454237700732e-07	4.1318663232554305e-05	5.5639041459485286e-05	0.00012765257279684537	0.0	0.0	0.0	6.382410989294099e-07	1.2915426020729986e-06	0.0	9.070544583204636e-05	6.380697271464194e-07	2.454198075171948e-06	6.349161985374466e-07	6.382193329744223e-07	4.0587786821025884e-05	5.465972176981436e-05	0.00012537673259174602	0.0	0.0	0.0	6.268613917663507e-07	1.2684261571986774e-06	0.0	8.906900970477137e-05	6.266860485234746e-07	2.410416641437065e-06	6.234606460703532e-07	6.268391197033857e-07	3.984109846323656e-05	5.3659033357471044e-05	0.00012305232607033644	0.0	0.0	0.0	6.152388755628561e-07	1.2417835311760236e-06	0.0	8.739839756630187e-05	6.150598474534175e-07	2.365702342233043e-06	6.117658845606454e-07	6.152161199383208e-07	3.907936683219584e-05	5.26380027945279e-05	0.0001206817672964884	0.0	0.0	0.0	6.033856221996977e-07	1.217704790753146e-06	0.0	8.569533296747225e-05	6.032029964090962e-07	2.320100835050833e-06	5.998439802096108e-07	6.033624071235309e-07	3.8303392132929395e-05	5.159769796564679e-05	0.00011826756675746022	0.0	0.0	0.0	5.913141856012633e-07	1.1947709163742214e-06	0.0	8.396163818427552e-05	5.911280514984871e-07	2.273660406601876e-06	5.877076903468623e-07	5.912905366669302e-07	3.751402010080615e-05	5.0539246760735894e-05	0.00011581237383214595	0.0	0.0	0.0	5.790378140356205e-07	1.169381078856396e-06	0.0	8.219927470585197e-05	5.788485493807469e-07	2.2264331162621807e-06	5.753707467536904e-07	5.790137582041501e-07	3.671215933285174e-05	4.9463861150528366e-05	0.00011331902967255027	0.0	0.0	0.0	5.665707144872873e-07	1.143311358992237e-06	0.0	8.04102719148982e-05	5.663784968685569e-07	2.178472831362816e-06	5.628473565016452e-07	5.665462799439167e-07	3.589874861181488e-05	4.837279410385613e-05	0.00011079046752295332	0.0	0.0	0.0	5.539275543350463e-07	1.1188359658647017e-06	0.0	7.859674652198639e-05	5.537325232402473e-07	2.1298358139491713e-06	5.501523378797123e-07	5.539027704288799e-07	3.5074764183163685e-05	4.726735033381798e-05	0.00010822973644023067	0.0	0.0	0.0	5.411235800052507e-07	1.0932125688363464e-06	0.0	7.676092661930229e-05	5.409260477284852e-07	2.080581364030749e-06	5.373012887751398e-07	5.410984772343782e-07	3.4241230430755036e-05	4.614890073899613e-05	0.0001056400356465356	0.0	0.0	0.0	5.28174788790768e-07	1.0672117578032791e-06	0.0	7.490511020314426e-05	5.27974994430645e-07	2.030770723303229e-06	5.243102962942906e-07	5.281493988358736e-07	3.339920152306325e-05	4.50188571816152e-05	0.00010302465712723957	0.0	0.0	0.0	5.150976418145768e-07	1.0398341349112424e-06	0.0	7.303168172368686e-05	5.148959129712583e-07	1.980467540262926e-06	5.111960525789163e-07	5.15071997545557e-07	3.2549769305809624e-05	4.387868235602543e-05	0.000100387007996793	0.0	0.0	0.0	5.019091757599081e-07	1.0127108653368559e-06	0.0	7.114307971895945e-05	5.017057372223698e-07	1.9297369408973248e-06	4.979756283453873e-07	5.018833111491849e-07	3.169404958670444e-05	4.272987073213569e-05	9.773056677543361e-05	0.0	0.0	0.0	4.886267842002838e-07	9.874597946729043e-07	0.0	6.924179515648151e-05	4.884217787984441e-07	1.8786455048118256e-06	4.846664612421768e-07	4.886007341891576e-07	3.083318111660504e-05	4.157394732736224e-05	9.50588795661208e-05	0.0	0.0	0.0	4.752681984527946e-07	9.592174533533901e-07	0.0	6.733042649828323e-05	4.750621096800395e-07	1.8272627362278616e-06	4.712867413238303e-07	4.752419987881928e-07	2.996834984367787e-05	4.0412500880606345e-05	9.237563574738834e-05	0.0	0.0	0.0	4.6185186606375163e-07	9.323259576260764e-07	0.0	6.541158237573309e-05	4.61644887297986e-07	1.7756584689481993e-06	4.578547297313561e-07	4.6182555315267876e-07	2.910074451806381e-05	3.924712468579057e-05	8.968453149244525e-05	0.0	0.0	0.0	4.483962684562841e-07	9.059844903820724e-07	0.0	6.34879209219576e-05	4.4818862952159674e-07	1.7239039231934855e-06	4.4438903402014045e-07	4.4836987926741494e-07	2.8231574112130426e-05	3.807944021267104e-05	8.698932422115743e-05	0.0	0.0	0.0	4.3492019321048863e-07	8.787162151227534e-07	0.0	6.15621518240065e-05	4.347122338735366e-07	1.6720717798904195e-06	4.3090862249159846e-07	4.348937651937941e-07	2.7362068594989504e-05	3.691109806136833e-05	8.429383474404505e-05	0.0	0.0	0.0	4.214427447718948e-07	8.514812624064642e-07	0.0	5.9637008278424406e-05	4.2123478132431065e-07	1.6202354259561903e-06	4.1743262788130676e-07	4.214163157680738e-07	2.6493466425030396e-05	3.5743760949525376e-05	8.160190816900024e-05	0.0	0.0	0.0	4.0798314897159604e-07	8.24459711731569e-07	0.0	5.7715238108661056e-05	4.077754736860458e-07	1.5684687135017573e-06	4.039802851838556e-07	4.0795675711038877e-07	2.5627010568716814e-05	3.457909831891801e-05	7.891740121423175e-05	0.0	0.0	0.0	3.945606895749813e-07	7.967644056818956e-07	0.0	5.579960970249054e-05	3.943536759562153e-07	1.5168461225109356e-06	3.9057097320896e-07	3.9453437315877877e-07	2.4763950974321547e-05	3.3418789813115474e-05	7.624418942653102e-05	0.0	0.0	0.0	3.811947443504079e-07	7.693894928415808e-07	0.0	5.389287512313855e-05	3.809886601608212e-07	1.4654417761444629e-06	3.772239563457069e-07	3.8116854171496147e-07	2.390552799896792e-05	3.226450303383915e-05	7.358611571717988e-05	0.0	0.0	0.0	3.679045277438249e-07	7.422841256793984e-07	0.0	5.199777681978135e-05	3.6769965247912307e-07	1.4143296216919807e-06	3.639584315344788e-07	3.678784771136892e-07	2.305297518843521e-05	3.111789730823658e-05	7.094699834938933e-05	0.0	0.0	0.0	3.5470913078457845e-07	7.165486908232584e-07	0.0	5.011702531169816e-05	3.5450567719693564e-07	1.363582830646943e-06	3.50793372055318e-07	3.546832700972638e-07	2.2207509334450195e-05	2.998061015371505e-05	6.833060006257464e-05	0.0	0.0	0.0	3.4162736670453214e-07	6.901905619509566e-07	0.0	4.825332080358104e-05	3.414257055812029e-07	1.313274371077012e-06	3.377476788518201e-07	3.4160173343282703e-07	2.1370340316435714e-05	2.8854270381217024e-05	6.574065879617942e-05	0.0	0.0	0.0	3.286779245678571e-07	6.650248647817642e-07	0.0	4.6409296549514385e-05	3.284782606164157e-07	1.263475487743891e-06	3.2483978407128084e-07	3.286525555527599e-07	2.054264559555406e-05	2.7740463807969524e-05	6.31808092029355e-05	0.0	0.0	0.0	3.158789768656768e-07	6.379530514715179e-07	0.0	4.458756878479039e-05	3.156817651003619e-07	1.2142570405761558e-06	3.1208800059681193e-07	3.1585390817697086e-07	1.9725592774287746e-05	2.664076369528477e-05	6.0654653131633296e-05	0.0	0.0	0.0	3.0324853195641543e-07	6.135244516458996e-07	0.0	4.279064345437961e-05	3.0305388514180985e-07	1.165686979274993e-06	2.9950986917135044e-07	3.0322379877884833e-07	1.8920297483764946e-05	2.555667429744265e-05	5.816562934009703e-05	0.0	0.0	0.0	2.908037826435992e-07	5.868684472960696e-07	0.0	4.1021006953227754e-05	2.9061217484193913e-07	1.1178328237542897e-06	2.871227935143677e-07	2.9077941917566005e-07	1.812786418093327e-05	2.4489685780202975e-05	5.571713972223924e-05	0.0	0.0	0.0	2.785617372994998e-07	5.627602347168951e-07	0.0	3.928100944978009e-05	2.783732484545752e-07	1.0707584788592873e-06	2.7494322366252153e-07	2.785377766412495e-07	1.734933366448796e-05	2.3441203635765678e-05	5.3312386336614454e-05	0.0	0.0	0.0	2.665384049951602e-07	5.377878136812095e-07	0.0	3.7572950990369344e-05	2.663533971975149e-07	1.0245266082055595e-06	2.6298725860378833e-07	2.6651487902401956e-07	1.658572158518611e-05	2.241260043702392e-05	5.0954490013933307e-05	0.0	0.0	0.0	2.547493884996334e-07	5.15251462506749e-07	0.0	3.589898636614105e-05	2.545679096038469e-07	9.791960188088144e-07	2.5126998044021883e-07	2.5472632770827457e-07	1.583797601666613e-05	2.1405158598991154e-05	4.864635911193752e-05	0.0	0.0	0.0	2.4320922806811667e-07	4.933231810848406e-07	0.0	3.426119116018975e-05	2.4303154505315806e-07	9.348234836493195e-07	2.3980591664126893e-07	2.4318666141565813e-07	1.5107006990972728e-05	2.0420110095632322e-05	4.639078082604108e-05	0.0	0.0	0.0	2.319318579820372e-07	4.685483972215284e-07	0.0	3.266154891306573e-05	2.3175843405976108e-07	8.914633577314152e-07	2.28608950271137e-07	2.3190981273154275e-07	1.4393681321690193e-05	1.945862930914798e-05	4.419040608864093e-05	0.0	0.0	0.0	2.2093053109274868e-07	4.4632048579224887e-07	0.0	3.110185684155438e-05	2.2076141229015012e-07	8.491650154351199e-07	2.1769166006049917e-07	2.209090326956062e-07	1.3698780290125148e-05	1.8521776136699077e-05	4.204761902106849e-05	0.0	0.0	0.0	2.1021716611308134e-07	4.247658579741581e-07	0.0	2.9583797818458218e-05	2.100525303203524e-07	8.079748126560146e-07	2.0706582422614825e-07	2.101962381256978e-07	1.3023032283704722e-05	1.7610539824861318e-05	3.9964638637341265e-05	0.0	0.0	0.0	1.998028561633514e-07	4.0364919006346656e-07	0.0	2.8108918727334206e-05	1.9964289565248885e-07	7.679354780554423e-07	1.9674226899772818e-07	1.9978252019199822e-07	1.2367103179804587e-05	1.6725826046689364e-05	3.7943489311925e-05	0.0	0.0	0.0	1.896977211245514e-07	3.8323187231473763e-07	0.0	2.6678616503827292e-05	1.8954257444236265e-07	7.290857351992421e-07	1.8673077091121043e-07	1.8967799678502172e-07	1.1731590238417722e-05	1.586844862903381e-05	3.598598196704563e-05	0.0	0.0	0.0	1.7991081358045004e-07	3.639875762345417e-07	0.0	2.529413367710258e-05	1.797605606089349e-07	6.91460183775372e-07	1.770400255967277e-07	1.7989171846282395e-07	1.1117020145347339e-05	1.5039126867924978e-05	3.4093707732346815e-05	0.0	0.0	0.0	1.704500871008982e-07	3.439494824624964e-07	0.0	2.3956592639921484e-05	1.7030501967763515e-07	6.550902380455074e-07	1.676778876423078e-07	1.704316367181751e-07	1.0523864336956131e-05	1.4238506110879263e-05	3.2268084891750615e-05	0.0	0.0	0.0	1.6132263094691245e-07	3.257787036784772e-07	0.0	2.2666913272725666e-05	1.611826973650568e-07	6.200018508107401e-07	1.5865079406425063e-07	1.6130483865330232e-07	9.95250266668002e-06	1.3467108639304553e-05	3.051024703538693e-05	0.0	0.0	0.0	1.5253411086920288e-07	3.0819934814603286e-07	0.0	2.142588298534808e-05	1.523994240373571e-07	5.862174554082339e-07	1.4996425450240746e-07	1.525169878169501e-07	9.4032544801487e-06	1.2725375598800398e-05	2.8821138972955526e-05	0.0	0.0	0.0	1.440892486549551e-07	2.9141146670962383e-07	0.0	2.0234122644790926e-05	1.4395986317654258e-07	5.537549969749504e-07	1.4162261280413644e-07	1.4407280373203366e-07	8.876363836563018e-06	1.2013647038435262e-05	2.720147207154909e-05	0.0	0.0	0.0	1.3599159887613881e-07	2.743639175875476e-07	0.0	1.9092111676073824e-05	1.3586769106958783e-07	5.226286239393827e-07	1.3362922270283506e-07	1.359758387045896e-07	8.372010795870215e-06	1.1332177158348085e-05	2.565175975778852e-05	0.0	0.0	0.0	1.2824372642729644e-07	2.5880427964445027e-07	0.0	1.8000137796896676e-05	1.2812523569037904e-07	4.928472985286252e-07	1.259860960248079e-07	1.2822865539008106e-07	7.89028950109095e-06	1.0681104629557991e-05	2.4172250701456138e-05	0.0	0.0	0.0	1.2084687250054648e-07	2.441147633577857e-07	0.0	1.695834088599866e-05	1.2073378725125358e-07	4.644159913309487e-07	1.1869420974353992e-07	1.208324928255575e-07	7.43122792614266e-06	1.0060479065032773e-05	2.2762989700891936e-05	0.0	0.0	0.0	1.1380125899498105e-07	2.3021272672196772e-07	0.0	1.5966709755493113e-05	1.1369357350689259e-07	4.3733558644554055e-07	1.1175348340110018e-07	1.137875708206292e-07	6.994786704146513e-06	9.470259217436562e-06	2.142381370868706e-05	0.0	0.0	0.0	1.0710606862614382e-07	2.1640478578779493e-07	0.0	1.502509382501124e-05	1.0700383795646779e-07	4.1160318199356753e-07	1.0516286085147465e-07	1.0709307004622641e-07	6.580864630569787e-06	8.910320181227124e-06	2.015436850128946e-05	0.0	0.0	0.0	1.0075952825276972e-07	2.035375366046136e-07	0.0	1.4133182958816108e-05	1.0066269733881258e-07	3.8721154248706366e-07	9.892016913082132e-08	1.0074721533846046e-07	6.189289883021209e-06	8.380441473376569e-06	1.895408166655801e-05	0.0	0.0	0.0	9.475877382424868e-08	1.9141373776552182e-07	0.0	1.3290529970128529e-05	9.466729662272506e-08	3.6414969462770196e-07	9.302227600508852e-08	9.474714065523024e-08	5.819830066259057e-06	7.880320692664638e-06	1.7822194041938492e-05	0.0	0.0	0.0	8.910000758737907e-08	1.8025396000652854e-07	0.0	1.2496546612733545e-05	8.901378118703012e-08	3.424028206016617e-07	8.746506191009515e-08	8.908904629970565e-08	5.472190509557192e-06	7.409571395646129e-06	1.6757755479269152e-05	0.0	0.0	0.0	8.377847696459535e-08	1.6924158449109104e-07	0.0	1.1750531592866852e-05	8.369749244721306e-08	3.2195300970311724e-07	8.224361603654324e-08	8.376817785460498e-08	5.146026623692089e-06	6.967739953631515e-06	1.5759663617217435e-05	0.0	0.0	0.0	7.878866844145981e-08	1.593411175824479e-07	0.0	1.1051643298819236e-05	7.871277635928797e-08	3.0277852236738725e-07	7.735204544246985e-08	7.877902009679378e-08	4.840932181309241e-06	6.554289614686592e-06	1.4826628490677362e-05	0.0	0.0	0.0	7.41241306614507e-08	1.4991307453441334e-07	0.0	1.039893998742371e-05	7.405326386891011e-08	2.848548680067017e-07	7.27837563632464e-08	7.411512014059643e-08	4.556457316633366e-06	6.168624581006449e-06	1.3957227517108654e-05	0.0	0.0	0.0	6.977774931608159e-08	1.4115599315077538e-07	0.0	9.791367391293864e-06	6.971178249053218e-08	2.681544654512471e-07	6.853136747496457e-08	6.976936228545215e-08	4.292103582967538e-06	5.810082887603017e-06	1.3149889831339145e-05	0.0	0.0	0.0	6.574166879954293e-08	1.3265540620404683e-07	0.0	9.227783512010041e-06	6.568052815791046e-08	2.526473039209084e-07	6.458688345875226e-08	6.573388964926656e-08	4.047335138161036e-06	5.4779512355899976e-06	1.2402929905276178e-05	0.0	0.0	0.0	6.200746025228742e-08	1.2510043937470173e-07	0.0	8.706944920082087e-06	6.195096615416711e-08	2.3830056222636393e-07	6.094159912330827e-08	6.200027215504362e-08	3.821573047761851e-06	5.17145714889928e-06	1.1714530267631567e-05	0.0	0.0	0.0	5.856603517775245e-08	1.1878748177466057e-07	0.0	8.227528474204679e-06	5.8513981623487196e-08	2.2507918769495447e-07	5.758625145047886e-08	5.855942016490459e-08	3.6142048067561217e-06	4.8897820626678665e-06	1.1082771417478498e-05	0.0	0.0	0.0	5.540779503083919e-08	1.1192886993559446e-07	0.0	7.78816940408941e-06	5.5360148476142057e-08	2.1294693002875771e-07	5.451128615799464e-08	5.540173409006297e-08	3.424600824510818e-06	4.632084031184284e-06	1.0505683455011158e-05	0.0	0.0	0.0	5.2522889400330754e-08	1.062306874831555e-07	0.0	7.3874187226551086e-06	5.247943133229406e-08	2.01865195360582e-07	5.1706559585133374e-08	5.2517362603849136e-08	3.2520958598986453e-06	4.397472791295028e-06	9.981190663402575e-06	0.0	0.0	0.0	4.990093902723161e-08	1.0082981281658574e-07	0.0	7.02379205157019e-06	4.986152735919873e-08	1.9179435986565415e-07	4.916168046903943e-08	4.9895925771197874e-08	3.096010398937112e-06	4.185038766537975e-06	9.50717721317238e-06	0.0	0.0	0.0	4.7531364299315954e-08	9.616655160934807e-08	0.0	6.69576199660557e-06	4.7495815728016316e-08	1.8269357604945535e-07	4.686595655347193e-08	4.75268435168267e-08	2.9556476516072624e-06	3.9938486590755835e-06	9.08147751396099e-06	0.0	0.0	0.0	4.540333699229838e-08	9.209666696845049e-08	0.0	6.401775538233393e-06	4.537147827708332e-08	1.745212364532087e-07	4.480851632986927e-08	4.539928734800962e-08	2.8303015413379325e-06	3.822955781552371e-06	8.701899466933778e-06	0.0	0.0	0.0	4.3505896453811394e-08	8.78973012758033e-08	0.0	6.140268501005594e-06	4.347760232203425e-08	1.6723537006288875e-07	4.297841031400868e-08	4.350229645851363e-08	2.7192632735730123e-06	3.67140857535364e-06	8.366243355742141e-06	0.0	0.0	0.0	4.18280439821164e-08	8.450586402775965e-08	0.0	5.9096568986146195e-06	4.180311449008703e-08	1.6079338710902913e-07	4.136455049955326e-08	4.1824872029003055e-08	2.6218178644752025e-06	3.5382457375106284e-06	8.072291253433734e-06	0.0	0.0	0.0	4.03586898677176e-08	8.155662879066892e-08	0.0	5.708361733608503e-06	4.0336954846807336e-08	1.5515274969929582e-07	3.99558839539184e-08	4.035592427456954e-08	2.5372547757681896e-06	3.422510953564266e-06	7.817840238356704e-06	0.0	0.0	0.0	3.9086819485780175e-08	7.897056890299418e-08	0.0	5.534813695935808e-06	3.9068112438387724e-08	1.5027110817710647e-07	3.874142568880038e-08	3.908443855043291e-08	2.464869698010232e-06	3.3232558030363685e-06	7.600709489192067e-06	0.0	0.0	0.0	3.8001528851824686e-08	7.678341640823758e-08	0.0	5.387460407371901e-06	3.798567620640331e-08	1.4610649655198307e-07	3.7710309368996305e-08	3.7999510990083e-08	2.403967501270622e-06	3.239544183023955e-06	7.418750780791701e-06	0.0	0.0	0.0	3.709207717098578e-08	7.505689193907865e-08	0.0	5.2647762349603075e-06	3.707890722059105e-08	1.4261761000171167e-07	3.6851855980962536e-08	3.709040112686942e-08	2.3538664492600944e-06	3.1704581176231524e-06	7.2698618333293505e-06	0.0	0.0	0.0	3.6347953599759556e-08	7.336190353387163e-08	0.0	5.16527317520956e-06	3.633731866177433e-08	1.397641123528223e-07	3.615564999520007e-08	3.6346598673279284e-08	2.313903030653276e-06	3.1151040307258446e-06	7.152000109641504e-06	0.0	0.0	0.0	3.575894617363852e-08	7.254701237378403e-08	0.0	5.087499757719649e-06	3.575066818713223e-08	1.3750660717174098e-07	3.561153169216434e-08	3.5757892389461005e-08	2.2834319499837794e-06	3.072612110603545e-06	7.063181215788909e-06	0.0	0.0	0.0	3.5315133729534735e-08	7.144500198258779e-08	0.0	5.0300577251211666e-06	3.5309077289931434e-08	1.3580709737193122e-07	3.520971390446319e-08	3.5314361923735725e-08	2.2618333002096358e-06	3.042145682054466e-06	7.001498599606598e-06	0.0	0.0	0.0	3.500698426901765e-08	7.08442251225319e-08	0.0	4.991598018979594e-06	3.500299901439305e-08	1.3462886046231106e-07	3.4940753946735494e-08	3.5006476044011086e-08	2.2485111212928495e-06	3.0228990122970143e-06	6.965118850536961e-06	0.0	0.0	0.0	3.4825331443817774e-08	7.031132109866936e-08	0.0	4.970829747389052e-06	3.482328294130018e-08	1.3393670008199606e-07	3.479561637599625e-08	3.482506910781165e-08	2.2428968586947445e-06	3.014102426967256e-06	6.952292701771805e-06	0.0	0.0	0.0	3.4761429579963416e-08	7.026007103925435e-08	0.0	4.966520782552284e-06	3.4761177571095755e-08	1.3369695386076814e-07	3.4765677185098485e-08	3.476139609922273e-08	2.244449284659693e-06	3.0150228007496932e-06	6.961356778572582e-06	0.0	0.0	0.0	3.48069625203067e-08	7.042269158803699e-08	0.0	4.977504671876809e-06	3.480838434987556e-08	1.338777016957409e-07	3.4842772141422967e-08	3.480714157336687e-08	2.2526569899159494e-06	3.024967583736617e-06	6.99074291475189e-06	0.0	0.0	0.0	3.495409028897292e-08	7.063615802685703e-08	0.0	5.002680684996917e-06	3.495706042907914e-08	1.3444877544960926e-07	3.5019197097262905e-08	3.495446640494899e-08	2.2670381597485227e-06	3.0432847500553706e-06	7.038978206151845e-06	0.0	0.0	0.0	3.519544939860508e-08	7.110163560077446e-08	0.0	5.041018258529704e-06	3.5199853494508357e-08	1.353818932602098e-07	3.528773907751997e-08	3.519600813750663e-08	2.287142644261547e-06	3.069365336581408e-06	7.104690512498286e-06	0.0	0.0	0.0	3.552418031511522e-08	7.171177909263043e-08	0.0	5.091559033495359e-06	3.5529917692874444e-08	1.3665072033068456e-07	3.5641690529101516e-08	3.55249084048553e-08	2.3125530141507982e-06	3.1026442922811386e-06	7.186609413815072e-06	0.0	0.0	0.0	3.59339321234748e-08	7.25954365536157e-08	0.0	5.153415136766775e-06	3.594090351160688e-08	1.382308309220273e-07	3.607483727924777e-08	3.593481748037485e-08	2.3428839991784395e-06	3.1425991286400126e-06	7.283562025877758e-06	0.0	0.0	0.0	3.6418841480784724e-08	7.351954743209047e-08	0.0	5.225770454277505e-06	3.642696420106392e-08	1.400997333129589e-07	3.658146746601814e-08	3.641987310425041e-08	2.3777830645653084e-06	3.188750444667997e-06	7.3944733748293345e-06	0.0	0.0	0.0	3.697353441612842e-08	7.468547276593758e-08	0.0	5.307876666183593e-06	3.698272756587456e-08	1.4223676161277586e-07	3.715634378819983e-08	3.697470220784511e-08	2.4169283817482664e-06	3.240659449431895e-06	7.518360553417069e-06	0.0	0.0	0.0	3.7593097132112456e-08	7.590898416187499e-08	0.0	5.3990519231510665e-06	3.7603286172161585e-08	1.4462303825441631e-07	3.7794694243312627e-08	3.759439173374633e-08	2.4600277617770557e-06	3.2979271985042345e-06	7.654331342343879e-06	0.0	0.0	0.0	3.8273069207549615e-08	7.726472200003967e-08	0.0	5.498679235643798e-06	3.8284187278894185e-08	1.4724143464352569e-07	3.849220084300509e-08	3.827448193375613e-08	2.5068174662355187e-06	3.3601937314814716e-06	7.801582960362299e-06	0.0	0.0	0.0	3.900943747105645e-08	7.895168746536867e-08	0.0	5.6062051840722426e-06	3.902142758575379e-08	1.5007655086499988e-07	3.924499055728777e-08	3.9010960366572995e-08	2.557061332198086e-06	3.427137336976594e-06	7.959400828003143e-06	0.0	0.0	0.0	3.9798629896012815e-08	8.040702362427757e-08	0.0	5.721135337183249e-06	3.981142350882881e-08	1.5311460033835092e-07	4.004960322490091e-08	3.980025587116372e-08	2.6105486480024976e-06	3.4984716316103954e-06	8.127151609719931e-06	0.0	0.0	0.0	4.063748079520607e-08	8.246245047147869e-08	0.0	5.843040259051283e-06	4.0651057107256645e-08	1.5634358750512712e-07	4.0903033576748605e-08	4.0639203747713794e-08	2.6670972327600926e-06	3.5739491086067382e-06	8.304290817581331e-06	0.0	0.0	0.0	4.1523268743614605e-08	8.380633549598976e-08	0.0	5.971536913152241e-06	4.15375457077191e-08	1.5975280599862317e-07	4.180260106518004e-08	4.1525083586202055e-08	2.726545203599353e-06	3.6533494059746615e-06	8.490334324748184e-06	0.0	0.0	0.0	4.245357399717299e-08	8.571615109950573e-08	0.0	6.106303322840015e-06	4.2468542419860885e-08	1.6333322572994202e-07	4.2746052503091653e-08	4.24554765365202e-08	2.7887580300811435e-06	3.736488194077768e-06	8.684878476121018e-06	0.0	0.0	0.0	4.342637895605224e-08	8.777074374482448e-08	0.0	6.247061027512131e-06	4.3442011193003246e-08	1.6707701303585718e-07	4.373143927337428e-08	4.3428365680138675e-08	2.8536204969500316e-06	3.823206387057154e-06	8.887574812905385e-06	0.0	0.0	0.0	4.443994176658455e-08	8.983525440856489e-08	0.0	6.393573220089935e-06	4.4456210590783966e-08	1.7097746826539966e-07	4.475710431375458e-08	4.444200960847994e-08	2.9210356727573795e-06	3.913369207348789e-06	9.0981286824007e-06	0.0	0.0	0.0	4.549278945815488e-08	9.184492264719843e-08	0.0	6.545641500473915e-06	4.550967106504831e-08	1.7502893812343082e-07	4.582165939054479e-08	4.5494935645420994e-08	2.990923107667406e-06	4.00686448607202e-06	9.316296490433127e-06	0.0	0.0	0.0	4.658370434657902e-08	9.416919905984909e-08	0.0	6.7031046789673375e-06	4.6601186085456116e-08	1.7922678100720417e-07	4.6923976725105264e-08	4.65859263909074e-08	3.063218042463692e-06	4.103602212149724e-06	9.541885664466855e-06	0.0	0.0	0.0	4.771172397170946e-08	9.632250553727747e-08	0.0	6.865834268560796e-06	4.772978468572907e-08	1.8356726089710219e-07	4.806315741000917e-08	4.771401978151966e-08	3.1378692721218846e-06	4.203511859691161e-06	9.774748755906127e-06	0.0	0.0	0.0	4.887611164807337e-08	9.893026209043966e-08	0.0	7.033736809083506e-06	4.8894749983354924e-08	1.8804761874505604e-07	4.9238547662483976e-08	4.887847968276044e-08	3.2148403886270747e-06	4.3065437268289435e-06	1.001478598277545e-05	0.0	0.0	0.0	5.0076369115909636e-08	1.0161798998715958e-07	0.0	7.206749006922433e-06	5.009558605019624e-08	1.9266594446154399e-07	5.044970479512662e-08	5.007880848072063e-08	3.2941079121725235e-06	4.412665745868346e-06	1.026193676804949e-05	0.0	0.0	0.0	5.131219410141495e-08	1.037282478010644e-07	0.0	7.384827064336835e-06	5.1331944550507e-08	1.974208964322332e-07	5.1696322514648634e-08	5.131470451306583e-08	3.375656756598669e-06	4.521856712656417e-06	1.0516162907427598e-05	0.0	0.0	0.0	5.2583396016705107e-08	1.0642742732862898e-07	0.0	7.567960214633661e-06	5.260371460258041e-08	2.0231204614481616e-07	5.2978325700843816e-08	5.2585977630221485e-08	3.4594866512479694e-06	4.634114500084947e-06	1.0777467413689691e-05	0.0	0.0	0.0	5.388999012609149e-08	1.0879582369882755e-07	0.0	7.756147938777568e-06	5.39108608614785e-08	2.0733925690974105e-07	5.429571094259174e-08	5.3892643304213677e-08	3.5456017882745315e-06	4.749442291678019e-06	1.1045863132523479e-05	0.0	0.0	0.0	5.523204065709215e-08	1.1162841462793492e-07	0.0	7.949408216647307e-06	5.525347740373356e-08	2.1250289024676566e-07	5.5648604322493154e-08	5.5234765768178977e-08	3.634014435485545e-06	4.86785395237021e-06	1.1321386571818761e-05	0.0	0.0	0.0	5.6609730075208024e-08	1.1443745460034101e-07	0.0	8.1477704790938e-06	5.6631736218862066e-08	2.178036077767908e-07	5.7037212096543596e-08	5.6612527416300716e-08	3.7247415478210317e-06	4.989370144535857e-06	1.1604090375335223e-05	0.0	0.0	0.0	5.8023321599880925e-08	1.177447039224674e-07	0.0	8.351280918494343e-06	5.80459279409593e-08	2.2324252748168494e-07	5.846185784226303e-08	5.802619146589935e-08	3.81780700342404e-06	5.114021821499666e-06	1.1894052226574937e-05	0.0	0.0	0.0	5.9473203823826773e-08	1.2004754032533942e-07	0.0	8.559986330852199e-06	5.9496349244607214e-08	2.28820789737404e-07	5.992286934825965e-08	5.947614667771899e-08	3.9132341967977475e-06	5.241840368867196e-06	1.2191351721339935e-05	0.0	0.0	0.0	6.095977507093134e-08	1.2309720034959095e-07	0.0	8.773962480046431e-06	6.098350524049336e-08	2.3454033629982707e-07	6.142077713783103e-08	6.096279171206838e-08	4.011059132802853e-06	5.372874763502572e-06	1.2496109151643035e-05	0.0	0.0	0.0	6.248363722942818e-08	1.2614520760457496e-07	0.0	8.993292157912126e-06	6.250795776389015e-08	2.4040332654325004e-07	6.295616087589695e-08	6.248672887947323e-08	4.111320628669451e-06	5.507177806542514e-06	1.2808452112606584e-05	0.0	0.0	0.0	6.40454286381659e-08	1.2996514786022495e-07	0.0	9.218073834822656e-06	6.407038595611049e-08	2.46412371010707e-07	6.452970992386625e-08	6.404859688156244e-08	4.21406449994982e-06	5.644811125797333e-06	1.3128526152358668e-05	0.0	0.0	0.0	6.56458772199387e-08	1.3267445830912055e-07	0.0	9.448398253891176e-06	6.567141963680354e-08	2.525698918857773e-07	6.614205952104006e-08	6.564912382869102e-08	4.319333129649692e-06	5.785830884144857e-06	1.3456461680843747e-05	0.0	0.0	0.0	6.728563498511428e-08	1.3599513157086717e-07	0.0	9.684373041443915e-06	6.731180710517685e-08	2.588787668924537e-07	6.77939630869105e-08	6.72889617008446e-08	4.427176708335414e-06	5.930302983920923e-06	1.3792410384954729e-05	0.0	0.0	0.0	6.89654601816515e-08	1.395935806224086e-07	0.0	9.926104780847969e-06	6.899228324581507e-08	2.653418226443007e-07	6.948616678419704e-08	6.896886856805882e-08	4.5376450404820705e-06	6.078292567411244e-06	1.4136522433617197e-05	0.0	0.0	0.0	7.068610344677284e-08	1.4279157312615853e-07	0.0	1.0173698165434327e-05	7.071356916949398e-08	2.719618337859895e-07	7.12194035510105e-08	7.068959486433243e-08	4.650786987635798e-06	6.22986387966991e-06	1.4488947554348822e-05	0.0	0.0	0.0	7.244831332797812e-08	1.4663362159946747e-07	0.0	1.0427268799311052e-05	7.247645472816752e-08	2.787418383117624e-07	7.299448275288725e-08	7.245188904485815e-08	4.7666561206617035e-06	6.385088308498556e-06	1.4849854048068661e-05	0.0	0.0	0.0	7.425293143288538e-08	1.4990944393437958e-07	0.0	1.068693196181097e-05	7.428172940790231e-08	2.856848722744758e-07	7.481221146755342e-08	7.425659281240354e-08	4.885305441888094e-06	6.544037406418896e-06	1.5219411890523683e-05	0.0	0.0	0.0	7.61008079131795e-08	1.5399042576307687e-07	0.0	1.0952820751147468e-05	7.613031166378761e-08	2.927944678314201e-07	7.667352147513606e-08	7.610455658152589e-08	5.006795654839112e-06	6.7067936851590835e-06	1.559781625676618e-05	0.0	0.0	0.0	7.799291898601332e-08	1.5747417582246182e-07	0.0	1.1225065813835783e-05	7.80231095989711e-08	3.0007411627348737e-07	7.857932734401257e-08	7.799675690340901e-08	5.131185992755499e-06	6.873437769865407e-06	1.5985256215475967e-05	0.0	0.0	0.0	7.99302102654965e-08	1.615517231939327e-07	0.0	1.1503810265361064e-05	7.996112507627628e-08	3.075276701684051e-07	8.053063088084019e-08	7.993413966082794e-08	5.2585412646015724e-06	7.044057278822304e-06	1.6381934561347087e-05	0.0	0.0	0.0	8.191369582488454e-08	1.6540965387347502e-07	0.0	1.1789194322480594e-05	8.194534312043149e-08	3.151589175439809e-07	8.252841357721714e-08	8.191771903158897e-08	5.388925089473308e-06	7.218737410662349e-06	1.6788046411759977e-05	0.0	0.0	0.0	8.394435115619437e-08	1.6960088724392177e-07	0.0	1.2081358762311929e-05	8.397675240113872e-08	3.2297166115883697e-07	8.457366085050397e-08	8.394847042242302e-08	5.522401659521732e-06	7.397563333863053e-06	1.7203786140976387e-05	0.0	0.0	0.0	8.602314791022063e-08	1.7367221504227974e-07	0.0	1.2380441785210802e-05	8.605631774870355e-08	3.3096961239944314e-07	8.666734012217551e-08	8.602736527392689e-08	5.659034382855498e-06	7.580618736321762e-06	1.7629345735637595e-05	0.0	0.0	0.0	8.8151045797584e-08	1.7796820326465162e-07	0.0	1.2686582188063399e-05	8.81850013667431e-08	3.391564727498005e-07	8.881042303775477e-08	8.81553630806075e-08	5.79888718650196e-06	7.767988130747309e-06	1.8064921290625455e-05	0.0	0.0	0.0	9.032902518802202e-08	1.8236060885340812e-07	0.0	1.2999922333671519e-05	9.03637846102694e-08	3.475360170163752e-07	9.100390624453516e-08	9.033344410735005e-08	5.942025627732289e-06	7.959758836697241e-06	1.8510717726262558e-05	0.0	0.0	0.0	9.255811076028874e-08	1.8728533765944578e-07	0.0	1.3320611161184696e-05	9.25936933695759e-08	3.561121907231194e-07	9.324883243381693e-08	9.256263310317409e-08	6.088517926178953e-06	8.156022614792102e-06	1.896695142200665e-05	0.0	0.0	0.0	9.483938464545371e-08	1.9165577547151445e-07	0.0	1.3648802331029222e-05	9.487579126800002e-08	3.648890841503603e-07	9.554627731216798e-08	9.484401242230306e-08	6.238433985194493e-06	8.356874205475458e-06	1.9433845294609528e-05	0.0	0.0	0.0	9.717396172806895e-08	1.971912783115762e-07	0.0	1.3984666369146307e-05	9.721126548972669e-08	3.7387126237065603e-07	9.789743460517152e-08	9.717869724021525e-08	6.391850855272907e-06	8.562418251326651e-06	1.991164319876378e-05	0.0	0.0	0.0	9.956306152683103e-08	2.015259772405819e-07	0.0	1.4328357710047668e-05	9.96011994571192e-08	3.8306289192905866e-07	1.0030338533679626e-07	9.95679073159493e-08	6.548837910272884e-06	8.77274888447611e-06	2.0400561924980306e-05	0.0	0.0	0.0	1.0200776808355375e-07	2.0617365158099645e-07	0.0	1.468004485708867e-05	1.0204678033366668e-07	3.9246853824471836e-07	1.0276530897561108e-07	1.0201272678270847e-07	6.709470971833919e-06	8.987968193061962e-06	2.0900834820450998e-05	0.0	0.0	0.0	1.0450924805811681e-07	2.1153750197838331e-07	0.0	1.50398945584648e-05	1.0454918161671864e-07	4.020927147180767e-07	1.052843727147473e-07	1.0451432223263414e-07	6.873825413490024e-06	9.208176842065096e-06	2.1412691399881342e-05	0.0	0.0	0.0	1.0706864882829876e-07	2.1636903472461367e-07	0.0	1.540806201584943e-05	1.071094925532962e-07	4.1193961166745787e-07	1.0786166294749857e-07	1.0707384085871615e-07	7.041971958766541e-06	9.433468605720675e-06	2.193634650969037e-05	0.0	0.0	0.0	1.0968704441550965e-07	2.2200328272403452e-07	0.0	1.5784710686095914e-05	1.0972884994883167e-07	4.2201360171380726e-07	1.104983239244531e-07	1.0969235648073168e-07	7.213985629219912e-06	9.663942820474626e-06	2.2472030333381207e-05	0.0	0.0	0.0	1.1236558562122977e-07	2.2737179701701518e-07	0.0	1.6169999576977786e-05	1.1240835224792992e-07	4.3231890993585394e-07	1.1319546880350688e-07	1.1237101978752042e-07	7.38993966490932e-06	9.89969677344588e-06	2.3019970683401687e-05	0.0	0.0	0.0	1.151054115419889e-07	2.329157837507639e-07	0.0	1.6564096238311553e-05	1.1514915627904319e-07	4.4285998566698284e-07	1.159542705463079e-07	1.151109699062836e-07	7.5699110043599355e-06	1.0140833442787623e-05	2.3580409849463624e-05	0.0	0.0	0.0	1.1790773380574954e-07	2.382729337291101e-07	0.0	1.6967173274428438e-05	1.1795245542214063e-07	4.536414182667919e-07	1.1877593748686815e-07	1.1791341863531379e-07	7.753978318833402e-06	1.0387458968328762e-05	2.4153596954039864e-05	0.0	0.0	0.0	1.207737982757788e-07	2.4410238493684633e-07	0.0	1.7379415840400523e-05	1.2081953799819223e-07	4.646681622896433e-07	1.2166176576450061e-07	1.2077961207799307e-07	7.942225283406917e-06	1.0639686798702864e-05	2.4739796076273364e-05	0.0	0.0	0.0	1.2370492557388666e-07	2.4974084955783766e-07	0.0	1.7801008173071165e-05	1.2375169487826243e-07	4.75945181832016e-07	1.246130450271746e-07	1.2371087107406443e-07	8.134734505424209e-06	1.089762910077382e-05	2.5339265571972625e-05	0.0	0.0	0.0	1.267024075907707e-07	2.5585135424745125e-07	0.0	1.823213576194955e-05	1.2675023435060993e-07	4.874775085500494e-07	1.2763107363155032e-07	1.2670848762361866e-07	8.331588913951717e-06	1.1161398096047106e-05	2.5952261749536994e-05	0.0	0.0	0.0	1.2976752583477802e-07	2.621809579469034e-07	0.0	1.867297922278706e-05	1.2981643072826543e-07	4.992700436871323e-07	1.30717115817437e-07	1.2977374320583377e-07	8.53286951345105e-06	1.1431102676357633e-05	2.6579032553607912e-05	0.0	0.0	0.0	1.3290151988046802e-07	2.6892583452893167e-07	0.0	1.9123719014056678e-05	1.3295155289690095e-07	5.113276677689658e-07	1.3387243475444971e-07	1.329078772559228e-07	8.738657896749789e-06	1.1706851715335334e-05	2.7219826987707848e-05	0.0	0.0	0.0	1.3610563455946008e-07	2.749428887081155e-07	0.0	1.9584521544185552e-05	1.3615676662250616e-07	5.236548651397383e-07	1.3709819529628034e-07	1.361121344298828e-07	8.949029981696803e-06	1.198874593903534e-05	2.7874877443140587e-05	0.0	0.0	0.0	1.3938103168796813e-07	2.8202746911879205e-07	0.0	2.0055565672721165e-05	1.3943331139268812e-07	5.362564031598639e-07	1.4039564954823038e-07	1.3938767641098273e-07	9.164067923865206e-06	1.227689437786531e-05	2.854443803643015e-05	0.0	0.0	0.0	1.4272898182156973e-07	2.8815442656592247e-07	0.0	2.053702650129133e-05	1.427824004067623e-07	5.491369484446651e-07	1.4376602331070023e-07	1.427357737292003e-07	9.383852244080106e-06	1.2571404295222438e-05	2.9228760430772857e-05	0.0	0.0	0.0	1.461507433734788e-07	2.9523447820679687e-07	0.0	2.10290946385041e-05	1.4620535034869824e-07	5.623015644980561e-07	1.4721065096666066e-07	1.4615768489024983e-07	9.608470026167036e-06	1.287239255302777e-05	2.9928118319188376e-05	0.0	0.0	0.0	1.4964768498598352e-07	3.0214944462348013e-07	0.0	2.153196045060493e-05	1.4970348482119768e-07	5.757553417178475e-07	1.507308651423461e-07	1.496547787045574e-07	9.838007418192506e-06	1.3179975567857092e-05	3.0642782670749373e-05	0.0	0.0	0.0	1.5322116168993303e-07	3.1004207248469733e-07	0.0	2.204582489013319e-05	1.532782109208643e-07	5.895036916691581e-07	1.543280725018997e-07	1.5322841037876852e-07	1.0072554475358332e-05	1.3494275543929062e-05	3.1373035200507676e-05	0.0	0.0	0.0	1.5687258218101078e-07	3.1689305422510704e-07	0.0	2.2570875233221228e-05	1.5693084883675102e-07	6.035516915523748e-07	1.5800358391227562e-07	1.5687998872231608e-07	1.0312194452670947e-05	1.3815405623020282e-05	3.2119134219281335e-05	0.0	0.0	0.0	1.6060323802327982e-07	3.2465969672778305e-07	0.0	2.310730538870949e-05	1.6066276897681316e-07	6.179046123623238e-07	1.6175875664370793e-07	1.6061080530799544e-07	1.0557013590394002e-05	1.4143482518640667e-05	3.288134508260634e-05	0.0	0.0	0.0	1.6441445589983652e-07	3.323057292761597e-07	0.0	2.3655299859780282e-05	1.6447527619988756e-07	6.325674729397859e-07	1.655948821247606e-07	1.6442218672877916e-07	1.0807094328353385e-05	1.4478617092100068e-05	3.365992003825901e-05	0.0	0.0	0.0	1.683074968925597e-07	3.401215732285996e-07	0.0	2.4215036112846435e-05	1.6836961997534937e-07	6.475450793014323e-07	1.695132025701499e-07	1.6831539391795396e-07	1.1062516691444694e-05	1.4820916208150384e-05	3.4455103831219326e-05	0.0	0.0	0.0	1.722835845690753e-07	3.4781223292838727e-07	0.0	2.4786689836130204e-05	1.7234702959036224e-07	6.628421600943096e-07	1.7351494780224536e-07	1.7229165029489144e-07	1.132336074716713e-05	1.5170486279600973e-05	3.526714268965331e-05	0.0	0.0	0.0	1.7634394997756235e-07	3.5639928171356017e-07	0.0	2.5370440338119157e-05	1.7640874999800873e-07	6.78463503214773e-07	1.776013730517099e-07	1.7635218682142847e-07	1.1589708564967324e-05	1.5527436418713585e-05	3.609629085984805e-05	0.0	0.0	0.0	1.8048986434228417e-07	3.648599704806913e-07	0.0	2.5966466593278112e-05	1.805560253562985e-07	6.944138948025324e-07	1.817737312024607e-07	1.8049827471605221e-07	1.1861641938794861e-05	1.58918758341659e-05	3.694280342120601e-05	0.0	0.0	0.0	1.847226031320288e-07	3.7286192432069124e-07	0.0	2.6574952509771452e-05	1.8479013116978826e-07	7.1069823953101e-07	1.8603330969322642e-07	1.847311895155254e-07	1.2139244227664336e-05	1.6263916603219154e-05	3.7806941109116754e-05	0.0	0.0	0.0	1.890434701320783e-07	3.820838232621843e-07	0.0	2.7196092081035785e-05	1.8911242579854909e-07	7.27321762149113e-07	1.9038146647574996e-07	1.890522351060322e-07	1.2422602367523924e-05	1.6643676404715312e-05	3.8688975371050873e-05	0.0	0.0	0.0	1.934538226685381e-07	3.9064105476312075e-07	0.0	2.783006778172082e-05	1.9352419391612436e-07	7.442894032966201e-07	1.9481947882005826e-07	1.9346276889417935e-07	1.2711797133051213e-05	1.703126518303894e-05	3.958915714363335e-05	0.0	0.0	0.0	1.9795491544503337e-07	3.995349488440776e-07	0.0	2.8477061039861698e-05	1.9802672276134649e-07	7.616061141231192e-07	1.993486166012772e-07	1.9796404559797468e-07	1.3006908297394012e-05	1.7426791602972258e-05	4.0507732510771546e-05	0.0	0.0	0.0	2.0254797881863764e-07	4.099479909089724e-07	0.0	2.9137253252398157e-05	2.0262130287597522e-07	7.792768587070745e-07	2.0397014945249472e-07	2.025572955101477e-07	1.3308015663816115e-05	1.783036398028147e-05	4.144494615940309e-05	0.0	0.0	0.0	2.072342360919713e-07	4.1933536269644055e-07	0.0	2.981080113890315e-05	2.0730904730958044e-07	7.973059180867019e-07	2.0868517429797003e-07	2.072437418040106e-07	1.3615188394069016e-05	1.824207566640172e-05	4.2401008977799626e-05	0.0	0.0	0.0	2.1201474153729658e-07	4.2900847295808883e-07	0.0	3.0497859903910755e-05	2.1209105789332617e-07	8.15697530824599e-07	2.1349477746224338e-07	2.120244385890532e-07	1.3928495735485537e-05	1.8662019421151734e-05	4.3376132348821206e-05	0.0	0.0	0.0	2.168905519124805e-07	4.383443698195265e-07	0.0	3.119857578018339e-05	2.169683622625284e-07	8.344556494855639e-07	2.1839998254660864e-07	2.1690044247415476e-07	1.424800360510301e-05	1.909028307047354e-05	4.4370518265642645e-05	0.0	0.0	0.0	2.2186267707204425e-07	4.4839712920059115e-07	0.0	3.1913099118493846e-05	2.219420146352632e-07	8.535843298560062e-07	2.2340184199598068e-07	2.218727632084631e-07	1.4573780071671831e-05	1.952695730617701e-05	4.5384376575001235e-05	0.0	0.0	0.0	2.2693216619390369e-07	4.592995455514889e-07	0.0	3.2641585533744356e-05	2.270130983018054e-07	8.730877375715352e-07	2.2850144515550266e-07	2.2694244991665687e-07	1.4905895363138629e-05	1.9972136103585695e-05	4.641792480249176e-05	0.0	0.0	0.0	2.321001068952717e-07	4.6963425634546565e-07	0.0	3.338417365900188e-05	2.3218258820515503e-07	8.929696228905936e-07	2.3369976242573794e-07	2.32110590203633e-07	1.5244411157350564e-05	2.0425902695448293e-05	4.747135410470767e-05	0.0	0.0	0.0	2.3736745495168015e-07	4.792585128454357e-07	0.0	3.4141007374803124e-05	2.3745150142976558e-07	9.132338978150656e-07	2.389978009007516e-07	2.3737813983259297e-07	1.5589390596142875e-05	2.0888343004481034e-05	4.85448598110692e-05	0.0	0.0	0.0	2.4273518698297387e-07	4.900960398461057e-07	0.0	3.4912226261567866e-05	2.4282083479604877e-07	9.338843966082e-07	2.443965375048698e-07	2.4274607538959315e-07	1.5940893814023425e-05	2.1359539505753528e-05	4.9638626710100646e-05	0.0	0.0	0.0	2.4820422684433005e-07	5.023850819783766e-07	0.0	3.5697961448206647e-05	2.4829153477406637e-07	9.549247602406456e-07	2.498968899403826e-07	2.4821532063656993e-07	1.629897655815956e-05	2.183956895769799e-05	5.0752824734163576e-05	0.0	0.0	0.0	2.537754240500851e-07	5.14969862342585e-07	0.0	3.649832936358251e-05	2.538644438913743e-07	9.763582289305307e-07	2.554996730148944e-07	2.537867249371451e-07	1.666368794675415e-05	2.2328498970848326e-05	5.188760229037782e-05	0.02768918976303955	0.0	0.0	1.6724293886573037e-05	0.00040532302539506487	5.1648490059923154e-05	2.594495204431686e-07	3.3819539211469097e-07	4.3275429020155605e-06	2.844054044590319e-06	0.0077060629427791304	1.5484146786092422e-06	0.004676926152697337	0.001715172368495287	0.0012690375169164012	2.5448582380889803e-07	0.0007703873280191114	0.000280083543925988	3.634849809239897e-07	7.269652836179049e-05	2.3435400610551258e-05	8.410324832651473e-06	3.381931300110414e-07	6.763817354202808e-05	2.180416889941682e-05	0.0013300886274199314	0.9950002721280268	2.721280272390254e-07	0.0011641845413845676	0.0005241066216076876	1219.8260776172585	1219.9854557959156	0.008116037087209009	5.884994677443531e-08	0.00028986784384056434	1.2230166750370372e-07	6.123579584990093e-06	9.751126133466089e-08	1.221253292074781e-07	6.1146589454433274e-06	9.736918674510885e-08	1.219473553046752e-07	6.105656455930458e-06	9.722580879618685e-08	1.2175184199156225e-07	6.096572314588257e-06	9.708113064412263e-08	4.6343608482571686e-08	6.087513419045568e-06	9.693685479487176e-08	9.879209627123458e-08	6.078271582527573e-06	9.678966564955893e-08	9.864206589243074e-08	6.068949320341026e-06	9.664119582666742e-08	9.849073034191376e-08	6.059546823082319e-06	9.649144836702884e-08	1.2084783838269813e-07	6.050059078580805e-06	9.634034335635298e-08	1.206427925873587e-07	6.040490791068637e-06	9.618795581011865e-08	9.802874295245436e-08	6.030847967318669e-06	9.603438147580137e-08	4.584388477752664e-08	6.021233009584057e-06	9.588125107400627e-08	1.2008346898328855e-07	6.0114255422158565e-06	9.572505491898136e-08	1.1988780919866323e-07	6.001538327476903e-06	9.5567588897577e-08	9.73964061762189e-08	5.991578787773382e-06	9.540897130481926e-08	1.1949186681622394e-07	5.981533133688698e-06	9.524898236450218e-08	1.1927587346981313e-07	5.971408449755802e-06	9.508773499179785e-08	1.1908947111809003e-07	5.9612048971686985e-06	9.492523175004314e-08	1.1887038187945476e-07	5.950922781588332e-06	9.47614775103437e-08	1.186807869811116e-07	5.940562283404801e-06	9.459647514665716e-08	9.640656264135933e-08	5.930132876053003e-06	9.443037561364795e-08	9.623726040116954e-08	5.919626338911707e-06	9.426304790722074e-08	1.180410131877764e-07	5.909033125173633e-06	9.409433990954736e-08	1.1784510593689863e-07	5.89836256332123e-06	9.392440026741866e-08	1.1763223404041493e-07	5.887614949101458e-06	9.375323368804767e-08	4.4754859958453287e-08	5.8769171927543406e-06	9.358286135210373e-08	1.1718910145150631e-07	5.866017263333242e-06	9.340926940298033e-08	1.1697168391307966e-07	5.855041119931007e-06	9.323446387269263e-08	9.50182939513113e-08	5.844000820524893e-06	9.305863686937363e-08	1.1654775562645972e-07	5.832873464936805e-06	9.288142354117823e-08	1.1631057835376258e-07	5.821670819018928e-06	9.270301134547084e-08	1.160871248940886e-07	5.810393142780284e-06	9.25234044201467e-08	4.4167740146887364e-08	5.79917366668208e-06	9.234472458444172e-08	1.1565349555608905e-07	5.7877477256730785e-06	9.216275680642789e-08	1.1542556004662397e-07	5.776247697092682e-06	9.197960931747566e-08	1.1518109868119933e-07	5.764673940352553e-06	9.179528784194869e-08	4.382013884679571e-08	5.753163201090016e-06	9.16119701699327e-08	9.336453752947835e-08	5.741458452144023e-06	9.142556299624009e-08	9.31745397725707e-08	5.729681641043221e-06	9.123800837138743e-08	1.1425228438279267e-07	5.717817833773772e-06	9.10490683926734e-08	1.1401564819193554e-07	5.705881974232633e-06	9.085898112000296e-08	4.3373149076007335e-08	5.694015173027176e-06	9.06699938450238e-08	1.1354088053196397e-07	5.681937116710219e-06	9.047764236695076e-08	1.1329997252673856e-07	5.669788075517007e-06	9.028416059745333e-08	4.309873203386742e-08	5.657711724521231e-06	9.009183666270288e-08	4.300691742159401e-08	5.645566807069318e-06	8.989842094809028e-08	4.291458164236097e-08	5.633353691405062e-06	8.970391931924024e-08	4.2821727499492054e-08	5.621072750335225e-06	8.95083377139443e-08	1.1210062850699303e-07	5.608577715895753e-06	8.93093467222107e-08	4.263336059572722e-08	5.596161443628718e-06	8.911161025780023e-08	4.253896231745579e-08	5.5836784967908445e-06	8.891281214703889e-08	4.244405727211082e-08	5.571129269373441e-06	8.87129586652911e-08	1.1108983181517675e-07	5.558364316170228e-06	8.850966981170316e-08	1.1083522849437387e-07	5.545532280051768e-06	8.830531281457985e-08	8.999421223652678e-08	5.532653469779092e-06	8.810021116261169e-08	4.205612684242902e-08	5.51984113889565e-06	8.789616836368186e-08	4.195871825332043e-08	5.506964593214774e-06	8.769110309526769e-08	4.186082155776988e-08	5.4940242426804824e-06	8.748502188375003e-08	1.0955194197198121e-07	5.480865953118955e-06	8.727547007040218e-08	1.092894965571078e-07	5.467643173091696e-06	8.706489140365647e-08	1.0904000951657369e-07	5.454356311524816e-06	8.685329239622714e-08	1.0876075661871095e-07	5.4410059029654224e-06	8.664068156183985e-08	1.084944809187348e-07	5.427592368097267e-06	8.642706560101488e-08	1.0824108643173136e-07	5.414116133045735e-06	8.621245130092109e-08	1.0797226703886596e-07	5.400577710331597e-06	8.599684682450159e-08	1.076881383300412e-07	5.386977618523893e-06	8.578026043095741e-08	1.074309186906528e-07	5.373316259563581e-06	8.556269852218022e-08	1.0714440980486116e-07	5.3595942035807365e-06	8.534417017839096e-08	4.0740415067994004e-08	5.345973950011359e-06	8.512726326013908e-08	1.0659907067171473e-07	5.332132627650797e-06	8.490683593124981e-08	4.0531635940552725e-08	5.318395526906669e-06	8.468806855107379e-08	1.0604902437684142e-07	5.30443693360536e-06	8.446577401686409e-08	8.608080917385995e-08	5.290445170139208e-06	8.424295147453908e-08	8.585370192468126e-08	5.276396308890437e-06	8.401921982578615e-08	1.0521136232931156e-07	5.262265282081656e-06	8.379417980708498e-08	4.000046542020865e-08	5.248244520591396e-06	8.357089596943804e-08	1.0466355797779973e-07	5.234001349171516e-06	8.334407037881092e-08	1.043794469737968e-07	5.219702576476956e-06	8.311635951060277e-08	1.0408062943281252e-07	5.205348786084115e-06	8.288777265925604e-08	1.0380791090165897e-07	5.190940438956415e-06	8.265831716631478e-08	8.423860066949706e-08	5.176505371781433e-06	8.242843638073227e-08	3.9348474718879815e-08	5.162160875077209e-06	8.219999809764866e-08	3.92394210025394e-08	5.147764818659247e-06	8.197073889305054e-08	3.91299754220872e-08	5.133317735824955e-06	8.174066726324266e-08	3.9020142053814095e-08	5.118820178339798e-06	8.150979199927e-08	8.306799965209297e-08	5.104127858167195e-06	8.12758153400285e-08	1.0177556502961687e-07	5.089356813114692e-06	8.10405851317767e-08	8.258977600353648e-08	5.0745647753910475e-06	8.08050208332225e-08	3.857347649204351e-08	5.059869800598525e-06	8.057100241891611e-08	1.009060563289795e-07	5.044951476307756e-06	8.033342732430279e-08	1.0060848486992567e-07	5.029984951242323e-06	8.00950848111679e-08	8.162610795803322e-08	5.015000822687046e-06	7.985646218915459e-08	1.0001106957312207e-07	4.9999400188764295e-06	7.961661866467145e-08	3.800614949307932e-08	4.985010869002914e-06	7.937887191083083e-08	3.789265250874726e-08	4.970037060593175e-06	7.914041414805814e-08	9.911419676318805e-08	4.954840099563211e-06	7.889840286283325e-08	3.766328338940329e-08	4.939778247569035e-06	7.865854337146427e-08	3.754877792352941e-08	4.924673559537023e-06	7.841800190035953e-08	7.991680500224648e-08	4.909377608481205e-06	7.817441479131028e-08	7.966853885500187e-08	4.89403954823246e-06	7.793015729461187e-08	7.941958984329475e-08	4.878660036066713e-06	7.768523986851688e-08	9.727884371265332e-08	4.863207467159099e-06	7.743915917204407e-08	3.6966662316848404e-08	4.847896859547292e-06	7.719533936699233e-08	7.867065982965739e-08	4.832396783129325e-06	7.694850250626855e-08	7.841908289120519e-08	4.81685784366864e-06	7.670104695709924e-08	3.661429934657916e-08	4.801431645618889e-06	7.645538695583423e-08	9.57511381562653e-08	4.785783829877214e-06	7.620619789481195e-08	9.543902484256103e-08	4.77009866302915e-06	7.595641420553108e-08	3.6258823975031796e-08	4.7545622507531455e-06	7.570899959635706e-08	7.71557804940397e-08	4.738838849031321e-06	7.545860743357222e-08	9.450265751136367e-08	4.723046434459612e-06	7.520711641943866e-08	9.417535842983328e-08	4.707219469202269e-06	7.495507537082387e-08	9.387197812451952e-08	4.691358540218651e-06	7.470249364155344e-08	7.61299507122858e-08	4.675499167386659e-06	7.44499369125222e-08	3.5539657336873195e-08	4.659760666079727e-06	7.419930520819262e-08	9.292536998438916e-08	4.643802866724977e-06	7.394518141205976e-08	9.260707848614323e-08	4.6278139686300475e-06	7.369056256074888e-08	9.227611166082884e-08	4.611794731758498e-06	7.343546076223716e-08	7.483859674355071e-08	4.5957815013667625e-06	7.318045483250427e-08	9.164925592778289e-08	4.579703873412645e-06	7.292442357417405e-08	9.132857656768256e-08	4.5635980628683136e-06	7.266794369322109e-08	7.405635044009389e-08	4.54750103086696e-06	7.241160382201145e-08	9.068627029428906e-08	4.5313412649800196e-06	7.215426511675703e-08	9.03521500903582e-08	4.515155576802034e-06	7.189651378646333e-08	7.327011831373434e-08	4.498981355117257e-06	7.163894527239158e-08	8.971851844281735e-08	4.482746116520693e-06	7.138040526528496e-08	3.407432042673652e-08	4.466679086357189e-06	7.112454409386717e-08	8.906259873844655e-08	4.450397458020525e-06	7.086526571688223e-08	8.873789716663194e-08	4.434093584529495e-06	7.060563328600709e-08	8.841275249894771e-08	4.41776822492366e-06	7.034565889073472e-08	7.168950919544702e-08	4.401459801955633e-06	7.008595442397714e-08	8.77734113781945e-08	4.385093939753593e-06	6.982533544677829e-08	8.744698952209531e-08	4.368708911737632e-06	6.95644114442084e-08	7.089327502242572e-08	4.352343622432024e-06	6.930380198547311e-08	7.062766659605668e-08	4.335961055338915e-06	6.904291759889607e-08	8.645572818233779e-08	4.319523626905639e-06	6.878115975103962e-08	7.009500028295217e-08	4.303108669729102e-06	6.851975994237992e-08	8.580056845730027e-08	4.2866401253927475e-06	6.825750697935887e-08	8.547214483187761e-08	4.270157114480787e-06	6.799502382287112e-08	8.515455682769812e-08	4.253660367510259e-06	6.773232212089543e-08	3.233280156318525e-08	4.2373457392827295e-06	6.74725207568832e-08	3.220877819920845e-08	4.221019323198066e-06	6.72125318741027e-08	6.849629298805761e-08	4.204525911509114e-06	6.694988389768472e-08	8.383459184248517e-08	4.187982919903374e-06	6.668644658489597e-08	8.351559640890796e-08	4.1714302039891794e-06	6.642285460105245e-08	6.769147637250819e-08	4.154908255080224e-06	6.615975278236993e-08	8.285592771134171e-08	4.138338755541065e-06	6.589589393992781e-08	3.145613280073793e-08	4.121957862638149e-06	6.563503872629717e-08	8.219873981632297e-08	4.105374755433619e-06	6.537096357453724e-08	3.1205543385634584e-08	4.0889820203361575e-06	6.510992017275772e-08	6.635337368593983e-08	4.072428685978736e-06	6.484631955676033e-08	6.60847202625243e-08	4.0558716107417185e-06	6.458265958372808e-08	8.088067168799632e-08	4.039271286260514e-06	6.431831108167208e-08	8.054958521078279e-08	4.02266863413028e-06	6.405392570031145e-08	6.527713878343063e-08	4.006104987014161e-06	6.379016166112689e-08	7.988809899687672e-08	3.989500298599638e-06	6.352574428060741e-08	7.954653486789216e-08	3.972895833203152e-06	6.326133063734582e-08	7.922576039983755e-08	3.956292321704395e-06	6.299693238672925e-08	7.88946131902975e-08	3.93969064893574e-06	6.273256362189179e-08	7.85635032397338e-08	3.9230916555110875e-06	6.246823772945351e-08	6.366106563106215e-08	3.9065371423859786e-06	6.220462037018312e-08	7.790227915124631e-08	3.889946166739357e-06	6.194042258931565e-08	7.756125142732701e-08	3.873360460959202e-06	6.167630891472605e-08	7.724059525673522e-08	3.856780761891152e-06	6.141229109640432e-08	7.690992651053529e-08	3.840207961899835e-06	6.114838334794824e-08	7.657939594788545e-08	3.8236429121291996e-06	6.088459922434707e-08	6.204709270190172e-08	3.80712775478758e-06	6.06216098286543e-08	7.591964084840869e-08	3.7905808898094677e-06	6.035811571356927e-08	7.557975525489695e-08	3.774044397845912e-06	6.009478698197496e-08	2.8686831200734784e-08	3.757714416054328e-06	5.98347469470686e-08	7.493414035527315e-08	3.7412009508903406e-06	5.95717853162119e-08	6.070913385314573e-08	3.7247418444737996e-06	5.9309689523564045e-08	6.044201814157893e-08	3.7082966041229495e-06	5.904781476275925e-08	7.393889630537457e-08	3.6918245993434146e-06	5.878551400847751e-08	5.990780418360662e-08	3.6754095698770568e-06	5.852412073188994e-08	5.964140548692135e-08	3.6590109544428925e-06	5.82629890663416e-08	2.7812381302468908e-08	3.6427822243808514e-06	5.800456286272919e-08	7.263246261836933e-08	3.6263771668962537e-06	5.7743329013707017e-08	5.8845665779541586e-08	3.6100325570599826e-06	5.748305795409424e-08	7.198880308158198e-08	3.593666143165386e-06	5.7222439913084966e-08	7.166239771087077e-08	3.5773203453714443e-06	5.696215036227849e-08	5.8049535728941176e-08	3.561037645314328e-06	5.6702865811886045e-08	7.100239347855453e-08	3.544735773110275e-06	5.6443276177460834e-08	7.067731960694132e-08	3.5284571125450314e-06	5.6184056372551553e-08	7.036190031482116e-08	3.5122024750096064e-06	5.592521932646354e-08	5.699276018745969e-08	3.4960143584276054e-06	5.566744179646037e-08	2.657334469053504e-08	3.4800021534684725e-06	5.541246566153468e-08	6.93955443607245e-08	3.463824637301068e-06	5.51548573453988e-08	6.90638883361345e-08	3.44767465915103e-06	5.48976877598316e-08	5.594556275683823e-08	3.431594496126724e-06	5.464163013289748e-08	5.568460466545481e-08	3.4155435539026196e-06	5.438603804622376e-08	5.542412142013054e-08	3.3995226909829014e-06	5.413092516104799e-08	2.5839858577076668e-08	3.3836809800420373e-06	5.387866527397247e-08	6.747459053078287e-08	3.367681062865814e-06	5.3623886350646786e-08	6.714673067809274e-08	3.3517138340294992e-06	5.336962817236055e-08	6.682833725142348e-08	3.3357801118935557e-06	5.311590377468425e-08	6.651930178790626e-08	3.3198807169140355e-06	5.286272622304328e-08	2.5234461504932726e-08	3.304204230589672e-06	5.261309843482919e-08	2.5115297589249735e-08	3.288562998786361e-06	5.2364032255594146e-08	5.336344061076193e-08	3.2728121018060132e-06	5.211322005030283e-08	6.525501255008797e-08	3.2570579538023036e-06	5.186235628374429e-08	2.4756918813513026e-08	3.2415283090731446e-06	5.161506765835617e-08	5.2600155338269305e-08	3.2258926298082314e-06	5.1366090830093936e-08	2.452001860299839e-08	3.210441359938959e-06	5.1120050668174966e-08	6.401969499186155e-08	3.1948457568206287e-06	5.087171242840029e-08	5.184258546955208e-08	3.179332803356398e-06	5.062469052489624e-08	6.33910277348332e-08	3.1638220475547843e-06	5.037770383652582e-08	5.1339129997176524e-08	3.148395423515463e-06	5.01320570675505e-08	5.108878605517261e-08	3.1330132136928487e-06	4.988711777891289e-08	6.246741997089852e-08	3.117635954387932e-06	4.9642257548692764e-08	5.058962217252558e-08	3.1023450729721892e-06	4.939877298925412e-08	5.0341483433218024e-08	3.0871010735388527e-06	4.915603520932423e-08	6.155998409506446e-08	3.0718647314587503e-06	4.891341958583577e-08	6.125613673391648e-08	3.056677043649126e-06	4.86715789341221e-08	4.960039345132143e-08	3.04157866527494e-06	4.8431160658387265e-08	6.064424297186877e-08	3.0264907586828258e-06	4.819090935418957e-08	6.034339713514093e-08	3.0114539825072995e-06	4.7951472464001256e-08	6.00514157639055e-08	2.9964691267453226e-06	4.7712862571149414e-08	4.862336196931756e-08	2.98157643514585e-06	4.747572051165813e-08	2.2662894857536684e-08	2.9668739926028626e-06	4.7241608091053826e-08	5.916240150782888e-08	2.9520492807842677e-06	4.7005548971354566e-08	4.7902534632073554e-08	2.937318800996481e-06	4.677099060028361e-08	4.7663494706251644e-08	2.9226441599245373e-06	4.653732162346343e-08	4.742536131602427e-08	2.9080261285268637e-06	4.630455430409357e-08	5.798886659627883e-08	2.89342687321693e-06	4.6072086195740504e-08	2.199285286608221e-08	2.879058038574296e-06	4.5843287374239205e-08	5.741119353072506e-08	2.8645755702085295e-06	4.5612679376840114e-08	4.648305929932313e-08	2.8501911645116265e-06	4.538363313152258e-08	4.624964045584359e-08	2.835867203588666e-06	4.5155549612238064e-08	4.60172032958806e-08	2.821604466581051e-06	4.4928441228194873e-08	2.1446922875902327e-08	2.8075345223127664e-06	4.4704402942109607e-08	5.598490562731984e-08	2.7933583889502334e-06	4.4478674056535875e-08	5.570221408588688e-08	2.779246085149841e-06	4.4253961805960715e-08	4.5098406585366896e-08	2.7652356211665925e-06	4.403087145579123e-08	4.4871057201567226e-08	2.751290295815236e-06	4.380881856554403e-08	4.464476459898644e-08	2.737410852162528e-06	4.358781497483644e-08	5.457942022300705e-08	2.723561349287735e-06	4.336728838549792e-08	4.4194803809961266e-08	2.7098159636862677e-06	4.3148419919545964e-08	4.397175680312124e-08	2.6961386250881674e-06	4.293063523893075e-08	4.374981498470001e-08	2.6825300253477516e-06	4.271394534569159e-08	2.038981346194091e-08	2.6691155049004586e-06	4.250034602701159e-08	4.331131547656875e-08	2.65564577018466e-06	4.2285867797376415e-08	5.295607441631785e-08	2.6422112601483854e-06	4.207195069679394e-08	2.0083353596228095e-08	2.629006741930129e-06	4.18616960153288e-08	5.2424872101206865e-08	2.6157158501822797e-06	4.1650066280804253e-08	5.215302947896177e-08	2.602498320069914e-06	4.1439604956224234e-08	4.22303497452578e-08	2.5893896243622482e-06	4.123087690932933e-08	4.201764230378191e-08	2.576355388374825e-06	4.1023334730466023e-08	5.136826300698481e-08	2.563361948558166e-06	4.081644238636092e-08	4.1595304337858295e-08	2.550478844613294e-06	4.061130722492327e-08	4.138625643192637e-08	2.5376722843832995e-06	4.0407391119859306e-08	4.117845033309301e-08	2.5249429013000193e-06	4.0204704159864796e-08	1.9192015013899575e-08	2.5124078887383515e-06	4.0005112379815075e-08	5.009984030253886e-08	2.4998006717345734e-06	3.980437117658437e-08	4.9841939112067946e-08	2.487272936724281e-06	3.9604895820619064e-08	4.036065049576716e-08	2.474858104642649e-06	3.9407218476366817e-08	4.01592059742488e-08	2.462523575473374e-06	3.9210820051692166e-08	1.8717581080541476e-08	2.4503829316890646e-06	3.9017509049623714e-08	4.885667937718979e-08	2.4381779600461213e-06	3.882317407205906e-08	3.956403777929538e-08	2.4260874912828726e-06	3.8630662619848045e-08	4.837861690348226e-08	2.414048208299367e-06	3.843896640233447e-08	4.813855762246566e-08	2.4020928294994004e-06	3.8248606483494434e-08	3.897852928830625e-08	2.390253201139311e-06	3.806008994973708e-08	4.766409583620898e-08	2.3784674142764956e-06	3.7872430941644795e-08	1.8078701745867683e-08	2.3669058113962837e-06	3.7688341820296934e-08	4.719856224393938e-08	2.3552911682998737e-06	3.750340846508347e-08	3.8219132119858936e-08	2.343793646997783e-06	3.73203402757188e-08	4.6731616966501314e-08	2.3323532739465544e-06	3.71381823155447e-08	4.650961042918678e-08	2.3210008734226347e-06	3.6957425375447874e-08	1.7641923083325856e-08	2.3098702529794384e-06	3.678019999394915e-08	4.606131992195153e-08	2.298694424589101e-06	3.660225509566813e-08	3.730081578576286e-08	2.2876370659773655e-06	3.642619683161427e-08	1.738834304370135e-08	2.2767708381422954e-06	3.625318208227416e-08	1.7305755590398112e-08	2.265993162984176e-06	3.6081577609586755e-08	3.6770237892385186e-08	2.255204702169101e-06	3.590980176671438e-08	4.496548138998694e-08	2.2444798199468024e-06	3.573903847338377e-08	4.475751745739051e-08	2.233847231806311e-06	3.556974506715698e-08	3.6248675319586274e-08	2.2233347213159556e-06	3.5402363931566665e-08	3.6078110825449306e-08	2.2129151275026844e-06	3.5236462502494706e-08	4.412816960023629e-08	2.202562294864523e-06	3.50716243398673e-08	3.5741077337541905e-08	2.192330154763973e-06	3.49087082225145e-08	1.666397980287015e-08	2.1822864839038918e-06	3.4748793213152234e-08	4.351180771203635e-08	2.172216802373847e-06	3.4588464387933044e-08	3.5248720297420165e-08	2.162268257913006e-06	3.443006462457742e-08	3.50873067258899e-08	2.1524152956255694e-06	3.427318704428841e-08	3.492744568240704e-08	2.1426583001889766e-06	3.411783776259293e-08	3.47691437968387e-08	2.1329976695274233e-06	3.3964023119075445e-08	4.253478439201878e-08	2.1234095472067284e-06	3.381136326302531e-08	4.233809064402013e-08	2.1139192041962596e-06	3.366026058288677e-08	3.4302880458851235e-08	2.1045506797699433e-06	3.35110978546061e-08	3.415088864942813e-08	2.0952802474473356e-06	3.336349725144832e-08	4.177734444380721e-08	2.086085349463699e-06	3.321709959953448e-08	3.38513138537669e-08	2.077012650969522e-06	3.307264801257467e-08	4.141319228841071e-08	2.068017013970804e-06	3.292942365732917e-08	1.57191905700489e-08	2.0592268004165114e-06	3.2789470363023016e-08	4.106401112395496e-08	2.0504310277726604e-06	3.26494289205446e-08	4.08833124867072e-08	2.0417363337315936e-06	3.251099716111752e-08	4.070999378662991e-08	2.0331429852998184e-06	3.2374179325598886e-08	4.054399244073159e-08	2.0246512255221343e-06	3.223897927853875e-08	3.2854613090363637e-08	2.016281812345918e-06	3.210572751318642e-08	4.020259327203539e-08	2.0079938150006677e-06	3.197377235236188e-08	4.004261639846612e-08	1.999808209662597e-06	3.184344778314294e-08	3.2451577339830193e-08	1.991744837138356e-06	3.171506969912293e-08	3.971349270781925e-08	1.9837648040007545e-06	3.158801887119438e-08	3.219131156492109e-08	1.9759069994373833e-06	3.146291448338796e-08	3.940294693672004e-08	1.968133887512312e-06	3.1339158882925126e-08	3.924286141060491e-08	1.960464913027431e-06	3.121706169144073e-08	3.18133344343609e-08	1.9529181480390145e-06	3.109691063647285e-08	1.4844473479453137e-08	1.9455460468666644e-06	3.097954073552719e-08	1.4788449806517921e-08	1.9382763649069546e-06	3.086380186278956e-08	3.145338464936198e-08	1.9310405053834117e-06	3.074860189640537e-08	1.4678216569839908e-08	1.9239771782166966e-06	3.063614913080091e-08	1.4624539840069487e-08	1.917016770891147e-06	3.0525335347747756e-08	3.110850523695368e-08	1.910093379077278e-06	3.041511129882622e-08	3.808600218676166e-08	1.9032597320755637e-06	3.030631646709226e-08	3.7949799569547016e-08	1.8965320444296214e-06	3.01992090135806e-08	3.782065063619242e-08	1.8899105209729625e-06	3.009379220044939e-08	1.4365660470853344e-08	1.8834722045991456e-06	2.999129256723607e-08	3.056435931870642e-08	1.8770764194208518e-06	2.9889470509048505e-08	3.0460614099967834e-08	1.8707867252108828e-06	2.9789337897738574e-08	3.730746718580839e-08	1.8645899413071877e-06	2.9690684887763257e-08	3.025807592382667e-08	1.8585131336746352e-06	2.959394243052566e-08	3.015950815845218e-08	1.852542813995737e-06	2.949889570783358e-08	3.693899796404029e-08	1.8466668498297954e-06	2.9405351594383272e-08	1.4037058570508042e-08	1.8409661682280758e-06	2.9314598478671688e-08	3.671308156812439e-08	1.8353037857426993e-06	2.9224455588405847e-08	2.978305158168627e-08	1.829760205437984e-06	2.9136204496598628e-08	2.9693135902337436e-08	1.8243236996129666e-06	2.9049658502667096e-08	2.9604957288833466e-08	1.8189943418243555e-06	2.8964818782911812e-08	3.6275162171507434e-08	1.813762095181866e-06	2.8881525575743168e-08	3.616615713629467e-08	1.8086377895127286e-06	2.8799951260883303e-08	3.606404333555632e-08	1.8036214226831005e-06	2.8720095794164726e-08	3.5968780727798513e-08	1.7987129571607996e-06	2.8641958569025242e-08	3.587095850960277e-08	1.7939123717166502e-06	2.8565539244318833e-08	2.9111718425817282e-08	1.7892279201787983e-06	2.8490969211087003e-08	1.360061975305613e-08	1.784696581059131e-06	2.8418837084998107e-08	3.558698285819009e-08	1.780218004920393e-06	2.8347545517471222e-08	2.888963519244694e-08	1.7758545643989101e-06	2.8278087357336547e-08	3.5415432406427976e-08	1.7715916756299866e-06	2.8210230478331542e-08	1.3466627419496668e-08	1.7674856396017245e-06	2.8144871079232987e-08	2.868316088592355e-08	1.7634438532143282e-06	2.808053505116626e-08	2.861761761546622e-08	1.7595095494961634e-06	2.8017910604438983e-08	3.508515329526211e-08	1.755677301546139e-06	2.795691138997105e-08	3.5013379457539255e-08	1.7519530134246956e-06	2.789763131621613e-08	3.4939174858342043e-08	1.7483365380072733e-06	2.7840068040241955e-08	3.486256569243585e-08	1.7448277053811835e-06	2.77842188507045e-08	3.479721299195478e-08	1.741426319817512e-06	2.773008063303156e-08	2.8260602478185005e-08	1.7381357602796567e-06	2.7677707140830964e-08	3.466389420012487e-08	1.7349485953212765e-06	2.7626980152760804e-08	2.8155588248560182e-08	1.7318713849451721e-06	2.7578004070482775e-08	3.453459113741785e-08	1.7288982976916553e-06	2.7530686091006804e-08	2.8057510576272184e-08	1.7260343992526558e-06	2.7485106845006916e-08	2.8011086500744616e-08	1.7232769731020208e-06	2.744122304664886e-08	3.436342461078842e-08	1.7206246507477217e-06	2.7399012972040353e-08	1.3079462189744478e-08	1.718108814916441e-06	2.735897603165732e-08	2.7882611144009373e-08	1.7156693979491904e-06	2.7320156184454675e-08	1.3041827925381585e-08	1.7133626188267458e-06	2.7283448192313114e-08	1.3024309334802409e-08	1.7111595118264145e-06	2.724839104068996e-08	2.7769972850656347e-08	1.7090347190524099e-06	2.721458112079147e-08	1.2991444432673814e-08	1.7070391334355815e-06	2.718282850281318e-08	1.2976292274748873e-08	1.7051465799490541e-06	2.715271652759628e-08	2.7672544350292728e-08	1.70333443592853e-06	2.7123885178173243e-08	3.3966387040611976e-08	1.7016288447483733e-06	2.709675070494942e-08	3.3932447289202124e-08	1.7000283980065875e-06	2.7071290525324663e-08	3.390503337728919e-08	1.6985329191393465e-06	2.7047501839466946e-08	3.387527949896738e-08	1.6971422168424794e-06	2.702538159320754e-08	3.384319345366981e-08	1.6958560461794818e-06	2.700492587272634e-08	2.7522101363822415e-08	1.694670220111446e-06	2.6986067959242925e-08	3.37984567864671e-08	1.693591850785662e-06	2.6968921115291815e-08	3.377260846574587e-08	1.6926170703513562e-06	2.695342382101367e-08	2.7469688222074066e-08	1.691740619408558e-06	2.6939492205657077e-08	3.3740241872101315e-08	1.6909718540040172e-06	2.692727540551021e-08	3.372498030130927e-08	1.6903058868512411e-06	2.6916695538112002e-08	2.7432323966498597e-08	1.6897364550608503e-06	2.6907652744619908e-08	3.3696079447381575e-08	1.689275094341296e-06	2.690033102106987e-08	3.368694952504837e-08	1.688915832351904e-06	2.689463503125422e-08	2.740990874664117e-08	1.6886511969339125e-06	2.689044569979816e-08	1.2836813537121905e-08	1.6884958772960782e-06	2.6887996907612288e-08	3.3671619383706395e-08	1.6884392652738322e-06	2.6887120135648697e-08	2.740232911754362e-08	1.6884750335304685e-06	2.6887714274740947e-08	3.3671342897245405e-08	1.6886188957613743e-06	2.6890029683929762e-08	3.3674281268761034e-08	1.6888626507912182e-06	2.689393575173023e-08	3.368361198914866e-08	1.6892059993916658e-06	2.689942769887714e-08	3.3686127836704736e-08	1.6896486922335023e-06	2.6906501567456204e-08	2.742223341299414e-08	1.690180456237391e-06	2.6914993707684977e-08	2.7430914113066688e-08	1.6908104242558345e-06	2.6925049588726022e-08	2.7441185264910868e-08	1.6915383029209334e-06	2.6936664551448866e-08	3.373731862940093e-08	1.692374850105961e-06	2.6950009994621155e-08	2.7466661199503435e-08	1.6932977751426442e-06	2.6964730721911517e-08	3.377254439955653e-08	1.694329131368831e-06	2.6981178140700864e-08	2.749846104955096e-08	1.6954451327551724e-06	2.6998973204876776e-08	2.7516616612100598e-08	1.6966566382458988e-06	2.701828898572025e-08	3.38397337863902e-08	1.6979759885212482e-06	2.7039322095505038e-08	3.3861689398304914e-08	1.699390612881437e-06	2.7061872248300906e-08	3.389439361747676e-08	1.7009001331867344e-06	2.7085933456688246e-08	3.392456614112824e-08	1.702504270597413e-06	2.711150130513675e-08	1.2942445886712272e-08	1.7041818238983148e-06	2.713823791860171e-08	3.399014841874822e-08	1.705973405806387e-06	2.716679057175841e-08	3.4021500740601614e-08	1.7078589038748168e-06	2.7196838707308933e-08	3.405916603783313e-08	1.7098379850143328e-06	2.7228376999838563e-08	3.410315236730475e-08	1.7119102180504085e-06	2.726139855878795e-08	1.3014030552941488e-08	1.7140485326536141e-06	2.7295472015906695e-08	1.3030300182596556e-08	1.7162766824943573e-06	2.7330975884442446e-08	2.7855279093019087e-08	1.718606116308665e-06	2.7368092624608064e-08	3.427827949865454e-08	1.7210426172515502e-06	2.7406914329375916e-08	3.43224521525193e-08	1.7235693555605258e-06	2.7447172830025203e-08	3.4377393283695084e-08	1.726185862462809e-06	2.7488860714693175e-08	3.4429640103234015e-08	1.7288917529041556e-06	2.7531971873877438e-08	3.448366947574929e-08	1.7316867007233699e-06	2.7576501126607407e-08	2.810564584478549e-08	1.7345517556281017e-06	2.7622146616976735e-08	3.4596678043045134e-08	1.737523532602149e-06	2.7669491593686775e-08	3.465148220502575e-08	1.7405833661497215e-06	2.7718238709214496e-08	2.825018155791286e-08	1.743711142678807e-06	2.776806761981035e-08	3.477499590124274e-08	1.7469452837367927e-06	2.7819590146403708e-08	2.8353520969780352e-08	1.7502456004839254e-06	2.787216634907308e-08	2.8407125217831133e-08	1.7536311727633436e-06	2.792609997379091e-08	2.8462111799658596e-08	1.7571014282733697e-06	2.7981381972141662e-08	1.335781038073675e-08	1.7606337869487744e-06	2.8037652660910445e-08	3.511734780468254e-08	1.7642929269676406e-06	2.8095942397041447e-08	3.519038557442294e-08	1.768036132007235e-06	2.815557071282263e-08	1.3440976970395979e-08	1.7718166743683056e-06	2.8215793258143203e-08	3.534055719097471e-08	1.7757258599030495e-06	2.8278064504613377e-08	3.5413953633026914e-08	1.779717839527937e-06	2.8341654060559715e-08	3.549361778571846e-08	1.7837920495648473e-06	2.840655293351232e-08	2.8951921384988675e-08	1.7879244018976942e-06	2.8472377476339122e-08	2.9019027619078083e-08	1.7921370153428274e-06	2.8539479915017432e-08	3.5746117204187703e-08	1.7964533500192662e-06	2.8608233920836895e-08	2.9157534295530552e-08	1.8008250075527197e-06	2.8677868736423783e-08	3.591481296031566e-08	1.805299976979681e-06	2.874914866219713e-08	1.3724377497011165e-08	1.8097988453652268e-06	2.8820808856047223e-08	2.9374260376891276e-08	1.814405219121299e-06	2.8894181051247838e-08	3.619051982551385e-08	1.8191151399878052e-06	2.896920231038678e-08	3.6279770694462e-08	1.823903339036289e-06	2.9045469959787336e-08	3.638006278887041e-08	1.8287694350348882e-06	2.9122977964015663e-08	2.9682294973430157e-08	1.8336863461673033e-06	2.9201294955073044e-08	1.3940246981589713e-08	1.8386454044314295e-06	2.928028275221388e-08	3.66742420765469e-08	1.8437398385402672e-06	2.9361426320659245e-08	3.677109486855895e-08	1.8489090223135073e-06	2.9443759996962224e-08	3.687422936913713e-08	1.8541521301508817e-06	2.952727065393232e-08	3.6983669668822826e-08	1.8594685406072351e-06	2.9611948447212678e-08	3.708975385544351e-08	1.8648578547574918e-06	2.969778708505415e-08	3.7197292022049286e-08	1.87031991326787e-06	2.97847840866399e-08	3.035693429213964e-08	1.8758258671919667e-06	2.98724799147975e-08	3.741125625501787e-08	1.8814331334955659e-06	2.996178936357509e-08	1.43033280050523e-08	1.8870446520089405e-06	3.0051166175731605e-08	3.0628485100295564e-08	1.892766514268613e-06	3.01423001827663e-08	3.7754165160274024e-08	1.8985896256922206e-06	3.0235046502505956e-08	3.7865404996692696e-08	1.904483749982068e-06	3.0328923402353447e-08	3.091159747401607e-08	1.910417259802588e-06	3.042342724710012e-08	1.4523716366415771e-08	1.9163770905684337e-06	3.051834961961626e-08	1.456903313013077e-08	1.922403144771474e-06	3.061432642580424e-08	3.120251586219992e-08	1.928537650808859e-06	3.071203025139728e-08	3.846286002446298e-08	1.9347699521875894e-06	3.0811291253154094e-08	3.858719068125731e-08	1.9410689192858808e-06	3.091161391335599e-08	3.8717909196092485e-08	1.9474347946393222e-06	3.101300209444997e-08	3.884491997130015e-08	1.9538678006927075e-06	3.111545934101604e-08	3.8968177432735304e-08	1.960368021140638e-06	3.1218986950380614e-08	3.910295827038429e-08	1.9669352913195046e-06	3.1323582227367964e-08	3.923398395719035e-08	1.973569028231383e-06	3.14292357945321e-08	3.9361191556536336e-08	1.9802682832140924e-06	3.153593245518184e-08	3.2141925136749185e-08	1.9869981481327286e-06	3.1643116269905995e-08	3.963425850788573e-08	1.993824531266335e-06	3.17518366576519e-08	3.97704502917178e-08	2.000712956893865e-06	3.186154486505771e-08	3.247383254624161e-08	2.0076280571722536e-06	3.1971677691227996e-08	4.0040609685981423e-08	2.01463830098115e-06	3.208332535903068e-08	4.018045043874984e-08	2.0217094764186144e-06	3.2195943460325856e-08	3.281473414191925e-08	2.0288066741219543e-06	3.2308975931239964e-08	4.0463081088659626e-08	2.0360007564807215e-06	3.242355150479545e-08	1.547860542598018e-08	2.0431695513600156e-06	3.2537724186877664e-08	3.3163108199399006e-08	2.0504508509901336e-06	3.265368843571867e-08	3.328129146400651e-08	2.0577931421598397e-06	3.277062394339788e-08	1.5644290415199898e-08	2.0651424824455936e-06	3.288767141950238e-08	4.1193271172943515e-08	2.0726398879958573e-06	3.3007076498493425e-08	4.134284207598944e-08	2.0801951737296543e-06	3.3127402928088705e-08	4.149356726449735e-08	2.0878071087808747e-06	3.3248631155920204e-08	4.1645422519168135e-08	2.095474817321393e-06	3.337074732394902e-08	3.401213962772535e-08	2.1031601220557903e-06	3.3493143589862816e-08	4.194622904653855e-08	2.110938408297748e-06	3.3617020513978715e-08	3.4263212276107186e-08	2.1187343463272563e-06	3.3741178630495103e-08	4.225688861426665e-08	2.126624919585798e-06	3.386684397948627e-08	4.24142814309701e-08	2.1345725445418006e-06	3.39934179356684e-08	4.257837400374195e-08	2.1425774560658733e-06	3.412090418890205e-08	3.477683071073093e-08	2.150600109218966e-06	3.424867280626341e-08	1.6349917868971455e-08	2.1586202453258015e-06	3.4376401065840256e-08	4.305810433353741e-08	2.1667922788714875e-06	3.450654802131621e-08	4.322112692844936e-08	2.175017827612153e-06	3.4637546817977874e-08	4.337954832675043e-08	2.18329553908525e-06	3.476937594080225e-08	4.355034641376306e-08	2.1916244351748887e-06	3.4902019895418076e-08	1.6661810510603428e-08	2.199903198933698e-06	3.503386525483681e-08	4.387591577878199e-08	2.208332702105944e-06	3.516811117703499e-08	3.5844162521879556e-08	2.216772187206529e-06	3.5302516065270373e-08	4.421238816017459e-08	2.2253041325332185e-06	3.543839360907374e-08	4.438256809872582e-08	2.2338883764565928e-06	3.557510408470427e-08	3.6259049031926465e-08	2.242483546624886e-06	3.571198858541351e-08	1.7048504706815583e-08	2.2510683585909123e-06	3.584870802463096e-08	4.489646207315353e-08	2.259809029409876e-06	3.598790939738067e-08	3.6679776163819146e-08	2.2685583074356166e-06	3.6127247611458704e-08	4.5245312210454686e-08	2.277399456093717e-06	3.626804835473595e-08	4.542165399890767e-08	2.2862891158632545e-06	3.640962140272944e-08	3.710955512081699e-08	2.295183255852368e-06	3.6551265481669775e-08	4.577636155238195e-08	2.304167035082844e-06	3.669433691100656e-08	4.596155256569161e-08	2.313197613418733e-06	3.68381535650935e-08	3.7546341459894914e-08	2.3222316393919692e-06	3.6982024946489095e-08	3.769299331356601e-08	2.331312872411722e-06	3.712664838721359e-08	4.649698565874618e-08	2.3404859668928744e-06	3.727273510722395e-08	3.798931644839571e-08	2.349663383490474e-06	3.741889027576856e-08	4.6862995220598094e-08	2.3589334175484254e-06	3.7566520705286696e-08	4.704788993152179e-08	2.3682516496868168e-06	3.771491837587762e-08	3.844000977649794e-08	2.377572147787444e-06	3.7863351950068195e-08	4.74258407643433e-08	2.3869834641667612e-06	3.801323127523389e-08	1.8147094698273908e-08	2.3963261353436212e-06	3.8162017239078256e-08	3.88957145841778e-08	2.4057804580644825e-06	3.831258119481656e-08	1.8290003798676575e-08	2.415209133844819e-06	3.8462736146613185e-08	4.817032040700808e-08	2.424795559972784e-06	3.861540346813116e-08	1.843457250346424e-08	2.4343102873368344e-06	3.876692903757862e-08	4.8551295415088615e-08	2.4439848649632484e-06	3.892100038604056e-08	1.8580463599698662e-08	2.453587868892402e-06	3.907393197437335e-08	3.982519369682552e-08	2.463305981246197e-06	3.9228696660466254e-08	4.912961427541934e-08	2.4731163204060778e-06	3.9384930284253864e-08	1.8801931963457854e-08	2.482853442379477e-06	3.953999759992364e-08	4.952595534771225e-08	2.4927527455781077e-06	3.969764742973454e-08	4.972341994922786e-08	2.5026951715729485e-06	3.985598367494375e-08	4.0622195500949854e-08	2.512631700214425e-06	4.001422576828584e-08	4.078347977681222e-08	2.5226086118759564e-06	4.0173110530034586e-08	5.0318965026446765e-08	2.532673662462526e-06	4.033339870301824e-08	5.051313640567889e-08	2.542779115800429e-06	4.049433038758068e-08	4.1272874532464824e-08	2.552876849879227e-06	4.0655139072881226e-08	5.091608632169494e-08	2.56306478764655e-06	4.0817384749056445e-08	5.1119283878393624e-08	2.573295559471898e-06	4.09803126303114e-08	5.133004109184455e-08	2.5835700387357155e-06	4.1143936736476136e-08	4.1935028155474175e-08	2.593839110449368e-06	4.130747461161506e-08	5.173306957526635e-08	2.6042010367091745e-06	4.147249138424509e-08	5.1946520552274774e-08	2.614605696474375e-06	4.163818825572533e-08	5.2147249006479445e-08	2.6250515406526504e-06	4.180454059054918e-08	5.235558498269982e-08	2.6355370344055305e-06	4.197152393012507e-08	5.257157999051509e-08	2.6460607929536533e-06	4.213911626113183e-08	5.277460169653416e-08	2.6566218386677422e-06	4.230730213576761e-08	5.298523590629562e-08	2.667219984176735e-06	4.247607875027725e-08	4.329273510666965e-08	2.6778047808667235e-06	4.264464283688093e-08	5.3414697814702327e-08	2.688479334755009e-06	4.2814636713864075e-08	5.362762462715276e-08	2.6991941660761175e-06	4.2985272255448294e-08	4.381172570839024e-08	2.709899269957055e-06	4.315575267195283e-08	5.4047825706724146e-08	2.720698343841528e-06	4.3327730882459044e-08	2.0684178586053674e-08	2.731409960698671e-06	4.349831565260537e-08	4.433456132273816e-08	2.7422412228291512e-06	4.367080535793487e-08	5.4692861803311645e-08	2.7531645849062313e-06	4.384476190380438e-08	5.491071986528457e-08	2.764126612023377e-06	4.401933343216494e-08	5.5136552134098467e-08	2.7751251337595263e-06	4.4194485582409225e-08	5.5355938152984946e-08	2.7861587053955395e-06	4.4370195535209274e-08	2.1181845107625685e-08	2.797093746392591e-06	4.45443363192134e-08	5.579414642342728e-08	2.808196373680054e-06	4.472114583356164e-08	5.6008293065302705e-08	2.819335173655917e-06	4.4898531770360554e-08	5.623045059267327e-08	2.8305119840715126e-06	4.5076523435127235e-08	4.5943313119498846e-08	2.8416746189142538e-06	4.52542897911146e-08	2.160392103747152e-08	2.8527970528338556e-06	4.543141615306981e-08	2.1688464514791987e-08	2.8639600077821103e-06	4.5609187849068935e-08	4.64859837722815e-08	2.8752451932513523e-06	4.578890516401001e-08	5.734552115144987e-08	2.8866240720457572e-06	4.5970115923712095e-08	5.757246017325519e-08	2.898041046254002e-06	4.615193195956296e-08	5.7807709383088445e-08	2.9094938310492973e-06	4.633431773603467e-08	5.8028569413055724e-08	2.9209808519001412e-06	4.651724834098831e-08	2.2206777381805077e-08	2.9323628040965053e-06	4.669850550037043e-08	4.7596221332174445e-08	2.9438606191541133e-06	4.688160826441663e-08	4.7782982197839976e-08	2.9553920903008496e-06	4.706524713406229e-08	5.8951683745942165e-08	2.967015137909004e-06	4.725034330233362e-08	4.8159055252454096e-08	2.9786188638548723e-06	4.7435134531788775e-08	4.834745991762654e-08	2.9902610925508843e-06	4.76205376158384e-08	5.963942962692408e-08	3.0019990090242043e-06	4.7807463426587714e-08	4.872686786954165e-08	3.013718845842898e-06	4.799410286375822e-08	6.010726945535765e-08	3.0255346685098754e-06	4.8182270245637425e-08	6.034291889613335e-08	3.0373878503519745e-06	4.8371032401585573e-08	4.930082004382923e-08	3.0492209167114704e-06	4.855947240821708e-08	6.081529732614528e-08	3.061146575043247e-06	4.874939007720083e-08	2.3272347724631534e-08	3.07296404940224e-06	4.8937582816978925e-08	4.9877975975498524e-08	3.0849022344307715e-06	4.912769673830095e-08	6.153494153131685e-08	3.0969316888752325e-06	4.931926669380264e-08	6.176681835163579e-08	3.1089961002859906e-06	4.9511391974643154e-08	6.201553355076674e-08	3.1210941936812056e-06	4.970405334289326e-08	6.225685287858432e-08	3.1332256011204633e-06	4.9897245129278684e-08	6.249067427812979e-08	3.1453900725685975e-06	5.009096336386241e-08	5.10542879457042e-08	3.157528308691468e-06	5.028426598932149e-08	6.298361783193242e-08	3.1697600941405613e-06	5.047905409624654e-08	6.322760135076845e-08	3.1820263520810658e-06	5.0674393593299136e-08	5.164900383753426e-08	3.1942699359450854e-06	5.086937249310888e-08	6.370816846371032e-08	3.2066126625278683e-06	5.106593086870528e-08	6.396268266676794e-08	3.218995452869388e-06	5.126312730299413e-08	5.2248503927682306e-08	3.2313601544803483e-06	5.146003358228234e-08	6.445628032599659e-08	3.2438250930643153e-06	5.165854095607582e-08	2.466111585255564e-08	3.2561788792618848e-06	5.185527487971633e-08	6.49513040023913e-08	3.268717124759477e-06	5.205494578127137e-08	5.305505425356828e-08	3.2812262923118073e-06	5.225415252007127e-08	6.544234291885731e-08	3.2938217065832447e-06	5.245473150028784e-08	6.570212770052748e-08	3.306442319291018e-06	5.265571152719344e-08	5.366796476501284e-08	3.3190249126682637e-06	5.2856088493235334e-08	2.52329270009831e-08	3.3315419887306803e-06	5.305541714748957e-08	5.407586432658568e-08	3.3441777694733625e-06	5.3256641670323153e-08	6.670660595781284e-08	3.3569117346829046e-06	5.345942695745816e-08	5.4487801000796195e-08	3.3696222740193e-06	5.3661842291736607e-08	5.4693995529028206e-08	3.3823788788657713e-06	5.3864991500373166e-08	6.746859274351343e-08	3.3952456259446966e-06	5.406989811073716e-08	6.77163848311075e-08	3.4081600910195936e-06	5.4275562881924605e-08	5.531860983587214e-08	3.421058230567852e-06	5.448096378293417e-08	5.552767249580193e-08	3.433996004052921e-06	5.468699869201946e-08	6.848915104240576e-08	3.44702866028609e-06	5.4894544773064104e-08	5.59489861635826e-08	3.4600251765776318e-06	5.5101511158815e-08	2.630469719224804e-08	3.472945310694566e-06	5.530725905925275e-08	6.926591432811086e-08	3.486039561491534e-06	5.5515779223155645e-08	5.658288620900708e-08	3.4990852336102027e-06	5.5723529678491094e-08	5.679500739872904e-08	3.5121486816089795e-06	5.59315595847495e-08	7.004782189643578e-08	3.52530132416021e-06	5.6141007642570574e-08	7.031933423609598e-08	3.538486196168201e-06	5.63509749548736e-08	5.7435149233858943e-08	3.5516478543240487e-06	5.6560574466770875e-08	7.083562983435679e-08	3.564925801987575e-06	5.6772028727691884e-08	7.110973568182178e-08	3.5782580380968812e-06	5.698434784876055e-08	7.136632903336123e-08	3.591647410289283e-06	5.719757758119896e-08	7.163334210211255e-08	3.6050907685741346e-06	5.74116661870965e-08	5.8514403722140536e-08	3.618514906884787e-06	5.762544293126209e-08	7.216910595151316e-08	3.6320341882010272e-06	5.7840738591296036e-08	5.8951207904392615e-08	3.6455104825097052e-06	5.805534333498137e-08	5.917000609377938e-08	3.6589928151300538e-06	5.8270042733942526e-08	5.938916899336652e-08	3.6724764991473807e-06	5.8484762230314916e-08	5.960856623588048e-08	3.685961144440504e-06	5.8699496453237524e-08	5.982809995312819e-08	3.6994526859566844e-06	5.891434136132082e-08	7.378332026809782e-08	3.7130314754171593e-06	5.913057420418013e-08	2.822847274477109e-08	3.726480874623825e-06	5.9344754792400765e-08	6.048725310208192e-08	3.7400775682443287e-06	5.9561286485556705e-08	7.460337445189077e-08	3.7538099783561083e-06	5.977997951555255e-08	7.48772877832056e-08	3.7676117354103714e-06	5.999977921314236e-08	6.115376703118391e-08	3.7814138067167523e-06	6.021958146276559e-08	7.542782803124228e-08	3.7953400733406397e-06	6.044136254944502e-08	7.569567033750692e-08	3.8093045786599907e-06	6.066374585007685e-08	6.182800853456728e-08	3.8232201563267065e-06	6.088534102014191e-08	7.626154552671947e-08	3.837199886928249e-06	6.11079611355508e-08	7.654036017514436e-08	3.851171079508978e-06	6.133043956611369e-08	6.250735604997607e-08	3.865063606201194e-06	6.155166204499549e-08	6.273351333433215e-08	3.878951488874855e-06	6.177281679947162e-08	6.295983439051143e-08	3.89285414324619e-06	6.199421194279488e-08	6.318645040042028e-08	3.906792711168008e-06	6.221618442918793e-08	7.792859198132532e-08	3.920857837641222e-06	6.244017322916811e-08	2.980852661527739e-08	3.934821293094037e-06	6.266254831779433e-08	7.848773722000373e-08	3.949027182273091e-06	6.288878385705416e-08	6.409967383154535e-08	3.9632267495678746e-06	6.311492375350743e-08	3.013060078672532e-08	3.977378674809879e-06	6.334028916876998e-08	7.933658783190355e-08	3.9917321934977086e-06	6.356886470095407e-08	6.47908511187032e-08	4.00602760420941e-06	6.379651217176268e-08	3.045560473002107e-08	4.020220954761156e-06	6.402252911112728e-08	8.01909909933468e-08	4.034580415806074e-06	6.425119118321037e-08	6.548444409036419e-08	4.048869902806328e-06	6.447873319420197e-08	6.571611754160886e-08	4.063169536022854e-06	6.470644564617181e-08	6.594816040369445e-08	4.077495203436596e-06	6.493457768652032e-08	8.133325110214614e-08	4.0919302141015e-06	6.516446314082621e-08	8.161053008806065e-08	4.106418860745469e-06	6.539519700126185e-08	6.66509541713061e-08	4.1208903519484415e-06	6.562565572345869e-08	8.218811822421796e-08	4.135477534532748e-06	6.585795910422872e-08	8.247907002111665e-08	4.150103461668186e-06	6.609087549991981e-08	6.73618110983167e-08	4.164679292183278e-06	6.632299724961821e-08	6.759908142554812e-08	4.1792683692641335e-06	6.655532224899488e-08	8.335253957226266e-08	4.193943323931892e-06	6.67890040926385e-08	6.807512718029974e-08	4.208554218600612e-06	6.702168367985962e-08	3.1995797743625784e-08	4.2230903132083415e-06	6.725315839364062e-08	8.422655103881084e-08	4.237833918269183e-06	6.748794626759246e-08	6.878689586701988e-08	4.252547197841092e-06	6.772225726766227e-08	6.902476983561269e-08	4.267314809619086e-06	6.795743011496528e-08	3.244206949643954e-08	4.282025315012195e-06	6.819169624272957e-08	8.541290387482532e-08	4.296953456962372e-06	6.842942537013748e-08	8.569938589616364e-08	4.311907167504317e-06	6.866755795839317e-08	8.600877725548205e-08	4.3268705002657085e-06	6.890583988140038e-08	7.022613295974996e-08	4.341760208871358e-06	6.914293511262193e-08	8.659279506571913e-08	4.356706328968988e-06	6.938094919171661e-08	7.07114308202113e-08	4.37158038583131e-06	6.96177999355696e-08	7.095409725340795e-08	4.386456862783295e-06	6.985470226094448e-08	7.11971263043533e-08	4.4013596335153614e-06	7.009202979720395e-08	8.778161718354399e-08	4.4163846636455125e-06	7.033130240189905e-08	8.809285881273871e-08	4.431470693302177e-06	7.057155159250308e-08	3.369060290775259e-08	4.44644094010193e-06	7.080995962404248e-08	7.217503995793109e-08	4.461576684118464e-06	7.1051014600702e-08	7.242052019296958e-08	4.476767503520792e-06	7.129292870735898e-08	8.929744086457754e-08	4.492070956097517e-06	7.15366177469968e-08	7.291343575325331e-08	4.507302770141078e-06	7.177918057254946e-08	7.315923593622996e-08	4.5225355997536725e-06	7.202174469712424e-08	7.340494421389164e-08	4.537754617159829e-06	7.226408560178928e-08	3.4497633644864144e-08	4.5528534374695125e-06	7.250452586506919e-08	9.081463614764586e-08	4.5681369257099885e-06	7.274790535240516e-08	9.110750409279753e-08	4.583437457806208e-06	7.299155915922959e-08	9.142453872522542e-08	4.598770367480773e-06	7.32357324878063e-08	7.463931785303041e-08	4.614072669173005e-06	7.347941025800611e-08	9.202350154240833e-08	4.629486224731971e-06	7.372488046151962e-08	9.23309481140699e-08	4.644946673287596e-06	7.397108792883127e-08	9.263932831067019e-08	4.6604360341209685e-06	7.421775160728711e-08	9.29604447321946e-08	4.675941408556198e-06	7.446466706984694e-08	9.325760402106615e-08	4.6914523364545244e-06	7.471166831044058e-08	7.615041412620007e-08	4.706881927507604e-06	7.495738528008466e-08	7.640157898558014e-08	4.722320429483152e-06	7.520323027015391e-08	7.665237259148054e-08	4.7377769217466394e-06	7.544936313006172e-08	7.690292923129543e-08	4.753270927182138e-06	7.569609795137631e-08	9.480004155293479e-08	4.768901964767133e-06	7.594502481092584e-08	9.511173001795808e-08	4.784596277862623e-06	7.619496048116959e-08	7.7659217926845e-08	4.800280712971742e-06	7.6444733835349e-08	9.574983458087986e-08	4.816097772791995e-06	7.669662863646077e-08	9.605267077570403e-08	4.831942754176294e-06	7.694895451109759e-08	9.638114806665877e-08	4.8477777294729845e-06	7.720111196182677e-08	9.668426416663282e-08	4.863571593793228e-06	7.745260716467519e-08	9.699918938497583e-08	4.8793027764702404e-06	7.770309892322875e-08	9.732562503651895e-08	4.8949659129146505e-06	7.79525058369465e-08	7.944899567367869e-08	4.910496336975136e-06	7.819980450672435e-08	9.794792313772227e-08	4.926088935783705e-06	7.844809944570818e-08	7.995659894323698e-08	4.941629612869392e-06	7.86955704973864e-08	9.856907372930199e-08	4.957334773234106e-06	7.894569474771242e-08	9.886951320766837e-08	4.973161613643741e-06	7.919775496816103e-08	3.7808233568211805e-08	4.988940072884238e-06	7.944904832267318e-08	8.097668252315912e-08	5.004969123109853e-06	7.970432437988948e-08	9.981947209636627e-08	5.021180948078847e-06	7.996252223587602e-08	8.149832645086694e-08	5.037363002341472e-06	8.022022787076395e-08	1.0046538422383557e-07	5.053602294176904e-06	8.047881337041463e-08	3.841933740786587e-08	5.069568646974884e-06	8.073304967621687e-08	1.0112072484447152e-07	5.08560662606716e-06	8.098840882135158e-08	1.014405838360851e-07	5.101502442007253e-06	8.124150296489267e-08	3.8783960116201855e-08	5.11708645101797e-06	8.148963993835538e-08	8.305852667166427e-08	5.132705392512655e-06	8.173835341260412e-08	8.331244561027349e-08	5.1483329713252486e-06	8.198719939974633e-08	3.91401821504919e-08	5.163930782687432e-06	8.223559992496994e-08	1.0300302136269331e-07	5.179852857381846e-06	8.248918173224119e-08	8.407342185199568e-08	5.195875650365083e-06	8.27443408298465e-08	3.950051904520458e-08	5.211956489800452e-06	8.30004909438871e-08	1.0396069498944017e-07	5.22837932987812e-06	8.326205156574861e-08	1.0428811895354038e-07	5.244878214688938e-06	8.352480195047582e-08	1.0460339089756336e-07	5.261375950834825e-06	8.378751552331486e-08	1.0494601668036881e-07	5.277793793316289e-06	8.404893768326091e-08	4.0122668671770906e-08	5.293875335097715e-06	8.430499226519452e-08	4.024551873350647e-08	5.309793889720148e-06	8.45584449448724e-08	8.61857993406231e-08	5.3256684657763616e-06	8.48112358962854e-08	1.0622881882317062e-07	5.341543393585091e-06	8.506396994701904e-08	4.061010020497001e-08	5.357195257890613e-06	8.5313213351739e-08	1.0685799609242195e-07	5.373105518179416e-06	8.55665848643301e-08	1.0716147636813792e-07	5.389146368813812e-06	8.582205567624871e-08	8.748072737605792e-08	5.4052743014657805e-06	8.607892346576833e-08	8.773836305571719e-08	5.421607347347157e-06	8.633904763279845e-08	1.081426556594535e-07	5.438180076662853e-06	8.660300953911132e-08	8.826121024306444e-08	5.454766896196578e-06	8.686712450791335e-08	8.852535247127054e-08	5.4713599453205856e-06	8.713135538982818e-08	1.0913398220263304e-07	5.487950012155558e-06	8.739556053721871e-08	8.905950596316112e-08	5.504341640569687e-06	8.7656525538707e-08	8.932671141169084e-08	5.520531943360668e-06	8.791430968916617e-08	1.101143357738e-07	5.536622756541278e-06	8.81705149288271e-08	1.1043543828886233e-07	5.552592107557485e-06	8.84247859238261e-08	1.1075420766456429e-07	5.568492192941947e-06	8.867796721717224e-08	1.1105715555002838e-07	5.584407450935965e-06	8.893141092510164e-08	4.2456386900234965e-08	5.600229626940196e-06	8.918339615448876e-08	9.091089910496124e-08	5.616312639800949e-06	8.943957115932613e-08	4.269966056393366e-08	5.6325082654724086e-06	8.969749958416581e-08	1.1233482302401336e-07	5.649078168617583e-06	8.996140467201151e-08	1.1266521132977696e-07	5.665800247781653e-06	9.022772760195506e-08	9.196352353727537e-08	5.6825211028631925e-06	9.04939980405462e-08	4.3200292776053866e-08	5.699130264598765e-06	9.075850039983882e-08	9.249389853425312e-08	5.715784575254685e-06	9.102366420213995e-08	1.1400912544753814e-07	5.732363277762836e-06	9.128765542943175e-08	1.1432460875436187e-07	5.748770306787655e-06	9.154888193432947e-08	1.1466658381606096e-07	5.764985390797257e-06	9.180704833302929e-08	9.35611410838763e-08	5.780954966644823e-06	9.206131568629058e-08	9.3824457313682e-08	5.796799628292741e-06	9.231361038046011e-08	4.406884087489985e-08	5.812499100814839e-06	9.256359442553456e-08	4.418900202731204e-08	5.828239151213615e-06	9.28142545489522e-08	1.1623720370372588e-07	5.844279702718781e-06	9.306971327959168e-08	1.1657261170597209e-07	5.860480746313594e-06	9.332774252582521e-08	1.1689596534260983e-07	5.876873497189472e-06	9.358883168495526e-08	1.172077187869054e-07	5.893454992320467e-06	9.385292525443663e-08	1.175537440139956e-07	5.910188335784279e-06	9.411942745998334e-08	1.1787195209790746e-07	5.927009567728037e-06	9.438731337721612e-08	4.505876993713242e-08	5.9436372173937695e-06	9.465209481539473e-08	9.646318162961812e-08	5.960315680895849e-06	9.491764946562388e-08	9.673107435761606e-08	5.976847472404788e-06	9.518087479652901e-08	1.19215724786101e-07	5.993269465051902e-06	9.544235283307507e-08	1.1954313090096922e-07	6.00949704578869e-06	9.570071696331382e-08	9.753187062338673e-08	6.025454689753247e-06	9.595479645166971e-08	4.580667292904909e-08	6.041162410355557e-06	9.62048876324213e-08	1.2049852981922106e-07	6.056998762177435e-06	9.64570533666231e-08	9.831557215759016e-08	6.072753971309079e-06	9.67079738627251e-08	4.61683790479534e-08	6.088508453094732e-06	9.695885227797258e-08	1.2142774770411583e-07	6.1045974522499565e-06	9.721509112907985e-08	1.2174877229242228e-07	6.120871973500571e-06	9.747429633149871e-08	9.935542963557829e-08	6.137235321207783e-06	9.773491560453723e-08	1.2239969366722033e-07	6.153846357899938e-06	9.799946964776511e-08	1.2273079540806412e-07	6.1705332865951324e-06	9.826521373438572e-08	1.2306331691264711e-07	6.187222549321751e-06	9.853097706647853e-08	1.2341196226057173e-07	6.203834564271313e-06	9.879549084081833e-08	1.0068161974069238e-07	6.220223807370892e-06	9.905641264859752e-08	1.0094617957409652e-07	6.236412680592122e-06	9.931416261285371e-08	1.0120951295795611e-07	6.2524039489030404e-06	9.956876931742564e-08	1.2471116042879315e-07	6.268302946235196e-06	9.982192747475115e-08	1.2501205000533036e-07	6.284097000187446e-06	1.0007341063107883e-07	1.2532719430012364e-07	6.299846056942609e-06	1.0032419289240444e-07	1.2564151157460222e-07	6.315624161814843e-06	1.0057545598391021e-07	1.2597289995680131e-07	6.331494162933135e-06	1.008281976392789e-07	1.2628968991987112e-07	6.347495698619752e-06	1.0108304320014222e-07	1.265925024036129e-07	6.3636387137971085e-06	1.0134014362636195e-07	1.2691454649214188e-07	6.379902507887404e-06	1.015991617144402e-07	1.2725551703950652e-07	6.396240757374883e-06	1.018593535611695e-07	1.0382242948583971e-07	6.412495213127884e-06	1.0211821476273394e-07	4.875036092465476e-08	6.428605433968387e-06	1.023747271949325e-07	1.2822632078090632e-07	6.444799676197427e-06	1.0263257857996515e-07	1.285322084264322e-07	6.460855647943245e-06	1.0288822294988977e-07	1.2886893706400644e-07	6.476764503614561e-06	1.0314152263182468e-07	4.923600374803116e-08	6.492353509484249e-06	1.0338972872933699e-07	4.935419816065361e-08	6.50784989132299e-06	1.0363647355670784e-07	1.2980567071139588e-07	6.523487934535016e-06	1.0388549250707777e-07	4.526827177532552e-05	28.064121039280938	28.066082164844243	259.7194486973948
10	351.66547776413415	15.072106779905042	3133.315262262832	0.006200224859752461	0.04218067352853803	0.028287522810220296	0.116433941619025	0.8014076263204956	0.0009715676824536804	0.004518443181878531	0.0	9506.485924005397	492.59074441576024	0.023548021126816518	0.0	1.439562927974808	0.8902909337112748	7.0955067401865515	0.0	1.0271917800660416e-05	0.0	0.02766912531188487	2.6106843140257046	3.1752516923641863	0.7609652113094467	2.7015724421370293	121.05851956143684	1024.3638506032378	0.0	1383.8199336801174	96.06485094481349	0.0	0.0013505646812735444	0.0	0.8645671587861574	0.27897019732366	0.34659842893557724	2.144439699407402	0.0	0.0720665494218492	0.027846123729164198	0.9050808375100139	0.3497292697858721	0.009052327801773386	3.763494171139999	0.4727307206136269	0.0	5.2945820302248325e-06	0.0	0.24078603615287422	0.0	2.159199664714003	2.283587089113656e-07	0.00044282767239885103	0.0037094130377389894	0.00037816784263900875	0.0	0.006119003395042439	0.00751306727407531	0.006266536181771854	0.035570984596299975	2470.884218034345	0.9676333605566148	0.04744683931240478	0.0	0.07846302149839544	0.028051093761847987	0.006039045427385238	0.18870370299295083	0.0	0.1985986501940741	0.0	9.666715895106466e-06	0.0	0.6874348801317738	0.00677473651793814	15.999929981689359	0.0	5.408483987757797e-08	0.0	0.00010796647590698484	3.158741590437671e-06	1.0732749529291589e-10	1.541731518615511e-06	2.036571069219626e-05	3.661288857532658e-09	0.018944359824381925	0.5998701722630444	1.9174854894136693e-09	5.1654611086263084e-09	9.298729681624322e-13	6.473617238194648e-06	1.0632596205508525e-09	1.0728595576338164e-05	2.0698462143418638e-13	0.7072639418132587	0.0	0.007230755233476393	1.4461338738725527	0.4664505754154719	7.900965905960114e-08	3.950421046394501e-08	6.543488831457046e-05	6.695455977248128e-07	0.00013390829056531442	4.3169481982580325e-05	0.1795975744977313	4.6731137687363915e-05	0.12826349973590692	3.632162373125051	0.0	0.0	8.942528525375527e-07	0.0	4.419909987807895e-07	1.1918948030659506	0.0	283.5646460825359	8.627444361284986	1.4946125330950185e-05	0.00024402335580553725	0.0	0.00010984648369267175	5.035569172668896e-07	4.4769184976598136e-07	0.00017565376537981623	7.195999718049295e-09	0.0	5.02391025807241e-05	0.0006282164870445875	2.6071092404301196e-08	2.0923282906714845e-09	0.438701699095924	3.277619574736118e-05	4.881947262039211e-09	3.2732539017240765e-05	0.0002693982642797983	5.745933493391036e-10	2.931361228520129e-06	0.0	1.224401141745084e-05	2.283587089113656e-07	1.3700508440951398e-06	2.2835344489886586e-07	2.5425683187842896e-14	1.3830635201416376e-11	6.811258414617639e-05	1.1658486597149263e-08	2.644608079764173e-07	2.007666790926596	0.00034387766539370924	1.8414678657617014e-08	1.966874145040077e-12	9.950516716285618e-11	3.5355423617772435e-05	6.380112717776518e-10	2.1738927915742596e-09	4.3610598627032496e-07	8.053132316555911e-10	4.3746430868978134e-07	3.658273722682244e-05	0.00022389583979566999	0.00012888654855716273	6.867677830918678e-10	4.744534715858389e-11	5.950380233776783e-11	3.65369793329696e-10	276.98554077489837	17.816837840718705	4.348975757025035e-05	1.7967958331674975e-06	0.00015387394431820933	0.0	0.0003538730548342282	0.0024474130512504373	0.8965974960045093	6.778653084678369e-05	5.095198496588165e-06	5.186355177195461e-08	1.1126658749393403e-06	1.5997739033820105e-07	4.649746090517354e-09	0.0003132754619212879	1.4556472691614738e-05	1.457148053861194e-08	0.009973782154853159	0.0	0.00012075222653187605	0.0	0.0	0.0	0.0	0.0	3.5336994166065154	1.4251923673154404e-06	1.0654348146957329e-08	1.8213201937747528e-07	2.6246191333931073e-08	1.0572932407221646e-09	8.76368066009704e-05	4.061372603637332e-06	2.898503333498087e-09	0.005689371693111902	0.0	6.903777507207494e-05	0.0	0.0	0.0	0.0	0.0	3.540829036457206	295.39699100794235	0.5375308978827325	4.133787393643131e-06	1.257455405082076e-06	1.4630436382284055e-05	0.0	3.586827340046711e-05	0.0002480672348029956	0.02945340230291199	6.8659577332119055e-06	3.5651540974142254e-06	1.047464928655355e-07	2.399112227669436e-06	3.44933258724365e-07	1.0027878848906589e-08	0.00021921237977899229	1.0108783112322919e-05	2.9414216039925904e-08	0.008172150584371232	0.0	0.0025715694756995597	0.0	0.0	0.0	0.0	0.0	3.53419397171806	264.937875273196	29.483462244123498	6.990308543602078e-05	1.1784841335498122e-06	0.000247275404603689	0.0	0.0005440557918858024	0.003762731285345062	1.4950514154950179	0.00010421934432504267	3.3411900161179507e-06	3.283474520670213e-08	6.732462595418613e-07	9.679984803215215e-08	2.8125486264742718e-09	0.00020544491159261053	9.620085895724105e-06	9.228305742682587e-09	0.007859697374150045	0.0	4.749691079952547e-05	0.0	7.900965905960115e-08	3.950421046394501e-08	3.950421046394501e-08	7.90078018667195e-08	3.5244562744109147	288.02852426371885	6.937331368348288	2.074885075833292e-05	2.5079330936948925e-06	7.34271510048668e-05	0.0	0.00017556306366158075	0.001214207573765302	0.3480128527181439	3.3627191184250514e-05	7.113443599031737e-06	8.887894194220539e-08	1.9841223409777334e-06	2.852702286595016e-07	8.29366652414447e-09	0.0004373365240962199	2.022402156866925e-05	2.496355008149759e-08	0.012382764430840965	0.0	0.0004342581801113191	0.0	0.0	0.0	0.0	0.0	3.529447591469858	293.7077242679482	2.3476623784733652	6.92290726951304e-06	8.165169000633324e-07	2.4501644944436244e-05	0.0	5.973003916297799e-05	0.0004130972528092677	0.1193315067065089	1.1440670125044494e-05	2.3146635738859507e-06	2.8126246618074038e-08	6.404653377827981e-07	9.208329178059368e-08	2.6777783215690944e-09	0.0001423283087873739	6.57003860093643e-06	7.898601567115637e-09	0.006715222039265056	0.0	0.0004121947191904782	0.0	0.0	0.0	0.0	0.0	3.538778665217749	281.9392246988647	13.294786569903524	3.1620223511698284e-05	1.1609392946307452e-06	0.00011188756953321674	0.0	0.00026189846136880036	0.001811310470586349	0.6675160301686723	5.016857209467379e-05	3.2913558967020942e-06	3.270247780244527e-08	7.143607872332699e-07	1.027090548518669e-07	2.985442067786183e-09	0.00020237500107725355	9.395293795463959e-06	9.186757419793776e-09	0.007934211597057322	0.0	0.00010475907439321638	0.0	0.0	0.0	0.0	0.0	3.537137597210064	288.4743364664722	6.7412080537822945	1.9644699075378657e-05	2.226384511657361e-06	6.952033725120657e-05	0.0	0.00016648277236832275	0.0011514082519479512	0.3381442834269804	3.188839670817938e-05	6.314250435227665e-06	7.687769389055421e-08	1.7189192613708552e-06	2.4714009907367674e-07	7.184858019752535e-09	0.0003882080006053651	1.795176593210219e-05	2.159249057867321e-08	0.011504097176863716	0.0	0.0003966953392631434	0.0	0.0	0.0	0.0	0.0	3.5309817053628914	291.1077992476781	4.751201501356336	1.184515543732912e-05	7.335332762716403e-07	4.192069960195934e-05	0.0	0.00010129682847797786	0.0007005765382231835	0.23898778524071043	1.940365978976064e-05	2.079358171655615e-06	2.159436364024862e-08	4.873069015131423e-07	7.006305223727676e-08	2.0372851719266065e-09	0.00012785988892039977	5.912031285817399e-06	6.064716524670023e-09	0.00645305950353844	0.0	0.00018489282719252498	0.0	0.0	0.0	0.0	0.0	3.539450562892656	294.07820483405135	1.3380079763884243	7.531378749048919e-06	1.996853508354942e-06	2.6654963583609316e-05	0.0	6.506450474275696e-05	0.0004499911842577624	0.06906285664315168	1.2457805432373438e-05	5.662856066178581e-06	1.2932144456741037e-07	2.948595193652442e-06	4.23935810317015e-07	1.2324553790450634e-08	0.00034816837808372616	1.606493875381017e-05	3.6316586852282686e-08	0.010697125075778456	0.0	0.0017418126468509408	0.0	0.0	0.0	0.0	0.0	3.5309303539567836	288.9492902773144	6.7476593341947915	1.634832597350994e-05	8.203002440358321e-07	5.785546635057785e-05	0.0	0.00013876977836907185	0.0009597422365136332	0.33864731507860657	2.6581981454074832e-05	2.3253926033687284e-06	2.352693808613157e-08	5.269167222333712e-07	7.575818283954921e-08	2.202802205110451e-09	0.00014298800049742933	6.61842747358912e-06	6.607870474813221e-09	0.006730384045696844	0.0	0.00014592546564175574	0.0	0.0	0.0	0.0	0.0	3.539023427127132	292.14116741712354	3.1429460137799303	1.1219177684110793e-05	1.933602254874052e-06	3.9705831729726324e-05	0.0	9.628518302561417e-05	0.0006659157557528045	0.15880610033068415	1.8440827065033552e-05	5.483370344074283e-06	8.114837152771102e-08	1.8378395068708589e-06	2.6423693701042787e-07	7.682678478340514e-09	0.00033713531709156824	1.556690724194082e-05	2.2789648107890012e-08	0.010479621843895892	0.0	0.0007335727099543217	0.0	0.0	0.0	0.0	0.0	3.532291863288229	292.6905304868658	3.148317315921944	8.713427162287016e-06	8.542056793681633e-07	3.0838166413252846e-05	0.0	7.492147093595588e-05	0.0005181627363358873	0.15919320602481257	1.4350858243191182e-05	2.4215083203931564e-06	2.77668923514953e-08	6.30063690147476e-07	9.058787769554896e-08	2.634033581523596e-09	0.0001488959611610507	6.876790742042878e-06	7.797914146271771e-09	0.006877779228448684	0.0	0.0003232045259781069	0.0	0.0	0.0	0.0	0.0	3.5386315287308348	294.1243718666634	2.148727467942093	5.0632270096084925e-06	1.9186460847693803e-07	1.7920050300380114e-05	0.0	4.374944121527585e-05	0.0003025746169650841	0.10958644722409859	8.380527594802086e-06	5.437720583680668e-07	5.263146503051705e-09	1.200220578599731e-07	1.7256231371318068e-08	5.01768231608191e-10	3.343756541298502e-05	1.5471893962438579e-06	1.4780173743809225e-09	0.004669737658289509	0.0	0.00010542897915450499	0.0	0.0	0.0	0.0	0.0	3.5424853416234345	285.9650225541724	9.129098735449931	2.5011483743468586e-05	2.2843646395880664e-06	8.850880642964663e-05	0.0	0.000210109414041827	0.0014531320997725659	0.45775547786113463	4.024558809309259e-05	6.47885982101097e-06	7.420257409731116e-08	1.6444154936650389e-06	2.3642895748281493e-07	6.873805728202383e-09	0.00039833382468362945	1.843493396405588e-05	2.084256410874085e-08	0.011564283811667169	0.0	0.0003007363661108832	0.0	0.0	0.0	0.0	0.0	3.5308707939564945	294.2683665473658	1.9473226855596573	5.086711834350621e-06	3.8572169860890817e-07	1.8003193564181485e-05	0.0	4.3974349427579525e-05	0.00030413016442117395	0.0995482511631937	8.423315169651384e-06	1.093264011277078e-06	1.1702386900196348e-08	2.6699707265250713e-07	3.838762968916933e-08	1.1162018227417952e-09	6.722578090410267e-05	3.1048459105849146e-06	3.2862972150036378e-09	0.00532326904638825	0.0	0.00023333700857259087	0.0	0.0	0.0	0.0	0.0	3.5412880179442756	284.5135272228949	10.720235814319917	2.7526250177847365e-05	1.8634975205457026e-06	9.740548396313119e-05	0.0	0.00023006771908589142	0.0015911660700561204	0.5376611513054909	4.4069792958064636e-05	5.284445270150082e-06	5.672397744543888e-08	1.2505908525641638e-06	1.7980637542363432e-07	5.227114770530114e-09	0.00032490739752873973	1.504975578192297e-05	1.5933705628713323e-08	0.010230578093093154	0.0	0.00020882800023441103	0.0	0.0	0.0	0.0	0.0	3.5332157277869523	285.4046344069263	9.725813849094001	2.5311306912572426e-05	1.8515058438932309e-06	8.956898782898867e-05	0.0	0.00021221429912239716	0.001467690011846125	0.48781817553566187	4.0649653710646856e-05	5.250438030141362e-06	5.7111562088960557e-08	1.2631405408388677e-06	1.8161053672014303e-07	5.279906794544569e-09	0.00032281895435799443	1.4946122000856485e-05	1.6042170184125306e-08	0.010152443589567383	0.0	0.00022869917707174676	0.0	0.0	0.0	0.0	0.0	3.533293430345594	260.8946209914127	33.32159867771487	7.916329382381076e-05	1.0292256495842336e-06	0.0002800122012368399	0.0	0.0006067233254254703	0.004196144467039973	1.6945292319253256	0.0001162242635579491	2.9179127472824527e-06	2.866647215668651e-08	5.78640028390083e-07	8.31977637009964e-08	2.4171598924471614e-09	0.00017942270721392841	8.429698966793183e-06	8.057715530600184e-09	0.007340850229790275	0.0	3.6602507745840354e-05	0.0	0.0	0.0	0.0	0.0	3.5380603558336374	235.43553365253487	57.66324520501551	0.0001448875044039275	6.882395731361569e-07	0.0005122544874686736	0.0	0.0010020997594915038	0.006930599706643462	2.991089364455271	0.00019196434419086072	1.9509319584452106e-06	1.9951198840509227e-08	3.6267386876422786e-07	5.214782782783892e-08	1.513263350102671e-09	0.00011996329640357022	5.785376470157249e-06	5.612057083544217e-09	0.0063050270331005505	0.0	1.3860775639296499e-05	0.0	0.0	0.0	0.0	0.0	3.5398684285921895	6.336308493142714e-05	4.420619384417232e-07	1.7001984834246713e-06	4.4355195228600667e-07	4.357765762673563e-05	8.942815221592428e-05	2.8780656549136688e-05	0.0	0.0	0.0	0.0	4.4715116714067685e-07	9.050745335599445e-07	0.0	6.410329822084782e-05	4.472330588802915e-07	1.7200871203191626e-06	4.487335179046272e-07	4.471615734134343e-07	2.911613327604051e-05	4.408591932485778e-05	9.046974130598417e-05	0.0	0.0	0.0	4.5235919315800044e-07	9.153763728517276e-07	0.0	6.484913023805877e-05	4.5244170737165687e-07	1.740120073267161e-06	4.5395442728607577e-07	4.523696800057573e-07	2.9454333507740033e-05	4.45982402938595e-05	9.151998167087544e-05	0.0	0.0	0.0	4.576104858932856e-07	9.26588461261793e-07	0.0	6.560126392461122e-05	4.5769375504565135e-07	1.760319908516074e-06	4.592194533071062e-07	4.576210635836757e-07	2.9795336310696463e-05	4.511477868761579e-05	9.257878421659313e-05	0.0	0.0	0.0	4.6290458330335145e-07	9.377152894417005e-07	0.0	6.635932779390315e-05	4.629884938244937e-07	1.7806839633949237e-06	4.6452598233246353e-07	4.629152456622727e-07	3.0138899448403448e-05	4.563524468680761e-05	9.364539209954138e-05	0.0	0.0	0.0	4.6823770087842297e-07	9.481201168690579e-07	0.0	6.712288349005572e-05	4.6832223454724083e-07	1.801198049025717e-06	4.698709502464365e-07	4.682484414476977e-07	3.0484920503684376e-05	4.615946373906527e-05	9.471962464313683e-05	0.0	0.0	0.0	4.7360894196698206e-07	9.589959048150234e-07	0.0	6.789190081267951e-05	4.7369409269577967e-07	1.821858740106917e-06	4.752541503491275e-07	4.736197609146952e-07	3.083340714449207e-05	4.668741941977142e-05	9.580150193884514e-05	0.0	0.0	0.0	4.790184068358147e-07	9.682469036129229e-07	0.0	6.866634780385077e-05	4.791041529891961e-07	1.8426663638781917e-06	4.806753567635911e-07	4.790293041304901e-07	3.1184303028347855e-05	4.721903376882971e-05	9.689078196761878e-05	0.0	0.0	0.0	4.844648821032589e-07	9.827792242138703e-07	0.0	6.944601636589014e-05	4.845512824148097e-07	1.8636165732655039e-06	4.861331105435757e-07	4.844758545052132e-07	3.153749848122665e-05	4.775415564438881e-05	9.798711779570435e-05	0.0	0.0	0.0	4.899466327638011e-07	9.916942516369802e-07	0.0	7.023064619032617e-05	4.900335401901398e-07	1.8847019045118445e-06	4.916255903673193e-07	4.899576767084688e-07	3.1892897090345137e-05	4.8292637729697736e-05	9.909025159019991e-05	0.0	0.0	0.0	4.954623716480331e-07	1.0032449756703908e-06	0.0	7.102011158174961e-05	4.955498421373292e-07	1.9059181813561024e-06	4.971519177958291e-07	4.954734855110774e-07	3.225045266108137e-05	4.8834399744072825e-05	0.00010020004411736152	0.0	0.0	0.0	5.010114027719579e-07	1.0136856161837787e-06	0.0	7.181428022190478e-05	5.010993639762773e-07	1.9272622333158364e-06	5.027111658824637e-07	5.010225850992666e-07	3.26100898295226e-05	4.937932935903682e-05	0.00010131623181973698	0.0	0.0	0.0	5.06592406892778e-07	1.0253856855801786e-06	0.0	7.261296450427593e-05	5.066809181085488e-07	1.9487294972972347e-06	5.083020205041082e-07	5.06603654813983e-07	3.297172159268218e-05	4.992730271979915e-05	0.0001024385515256282	0.0	0.0	0.0	5.122040684949264e-07	1.0364498306873802e-06	0.0	7.341597763889528e-05	5.122930405267652e-07	1.970314340724938e-06	5.139231752306784e-07	5.122153794988445e-07	3.33352804609475e-05	5.047821384637244e-05	0.00010356682218834665	0.0	0.0	0.0	5.178454837241963e-07	1.049006792219043e-06	0.0	7.422322801570512e-05	5.179349848553165e-07	1.9920138882780705e-06	5.195739895243037e-07	5.178568566508212e-07	3.370071969146497e-05	5.103198486364754e-05	0.00010470088142452133	0.0	0.0	0.0	5.235158397720662e-07	1.0593385298155833e-06	0.0	7.503453936321564e-05	5.236057689291715e-07	2.013824366349716e-06	5.25253227717363e-07	5.235272725520662e-07	3.406792925137912e-05	5.1588455745511535e-05	0.00010584034359925001	0.0	0.0	0.0	5.292132062563748e-07	1.0715835534625414e-06	0.0	7.584962405927588e-05	5.293036219853276e-07	2.0357389723608883e-06	5.309588747593347e-07	5.292246946308722e-07	3.443677051248557e-05	5.2147427255964915e-05	0.00010698477883747058	0.0	0.0	0.0	5.349354338119938e-07	1.0809867536564658e-06	0.0	7.666815691286213e-05	5.350261386185346e-07	2.0577484542798745e-06	5.366886552219339e-07	5.34946973548782e-07	3.48071183529203e-05	5.2708707027131405e-05	0.0001081338337511626	0.0	0.0	0.0	5.406807572120358e-07	1.0952627665370044e-06	0.0	7.748997310305257e-05	5.40771953538888e-07	2.079847554606095e-06	5.424414168382892e-07	5.406923457814941e-07	3.517890844466297e-05	5.327218868937051e-05	0.00010928731345124284	0.0	0.0	0.0	5.464482022238593e-07	1.1039501881121644e-06	0.0	7.83148671258067e-05	5.465397015332709e-07	2.102031022087933e-06	5.48215720562584e-07	5.46459837295643e-07	3.555203246374143e-05	5.383770959249455e-05	0.00011044485641467903	0.0	0.0	0.0	5.522359599534314e-07	1.1182182810502912e-06	0.0	7.914259023430545e-05	5.523278072305204e-07	2.124292802398486e-06	5.540098240066684e-07	5.522476379249294e-07	3.5926369244439543e-05	5.440509351297231e-05	0.00011160608208279796	0.0	0.0	0.0	5.580421273717655e-07	1.129224753232501e-06	0.0	7.997286984408149e-05	5.58134313593099e-07	2.146625369043291e-06	5.598218194252913e-07	5.580538444161646e-07	3.630180656517551e-05	5.49741700792609e-05	0.00011277066154833935	0.0	0.0	0.0	5.638650608876571e-07	1.1392608840987022e-06	0.0	8.080547954841673e-05	5.639575122586805e-07	2.169022147835449e-06	5.656501228356057e-07	5.638768141196936e-07	3.667824646104968e-05	5.554478570956084e-05	0.00011393829193144952	0.0	0.0	0.0	5.697032461323351e-07	1.1535667230549887e-06	0.0	8.164020950899826e-05	5.697960067602239e-07	2.1914777679024344e-06	5.714932648593833e-07	5.697150326873991e-07	3.70555782088247e-05	5.611677393654394e-05	0.00011510860496832585	0.0	0.0	0.0	5.755548405362682e-07	1.1628783873130002e-06	0.0	8.247674492034762e-05	5.756477830790557e-07	2.2139844878458416e-06	5.773490405304337e-07	5.755666562996074e-07	3.74336436394711e-05	5.668990183282797e-05	0.0001162810929877114	0.0	0.0	0.0	5.814173048828845e-07	1.177779411610059e-06	0.0	8.331473802902507e-05	5.815104763731697e-07	2.236533215231586e-06	5.832150150908906e-07	5.814291448863687e-07	3.7812285613154265e-05	5.726393437844149e-05	0.00011745527346726352	0.0	0.0	0.0	5.872882267916548e-07	1.1882400171040388e-06	0.0	8.41538285852523e-05	5.873815069025601e-07	2.259114027076483e-06	5.890886671994374e-07	5.873000862990818e-07	3.819134761429517e-05	5.783863232228951e-05	0.00011863066873206776	0.0	0.0	0.0	5.931652182595772e-07	1.201575951152983e-06	0.0	8.499370478354017e-05	5.93258661245907e-07	2.2817184088525018e-06	5.949678144321673e-07	5.931770929018483e-07	3.857068868631535e-05	5.841378069297314e-05	0.00011980683909485282	0.0	0.0	0.0	5.990460807141547e-07	1.2120279797185215e-06	0.0	8.58340222306732e-05	5.991395619546679e-07	2.304337217153596e-06	6.008500458029512e-07	5.990579659858598e-07	3.8950149951400836e-05	5.898914018658197e-05	0.00012098328795231269	0.0	0.0	0.0	6.049283309392605e-07	1.2254031677424656e-06	0.0	8.667444989786548e-05	6.050219029385832e-07	2.3269615829827527e-06	6.067330440330102e-07	6.049402221396981e-07	3.932958237195311e-05	5.9564485958942636e-05	0.00012215955551331107	0.0	0.0	0.0	6.108096700912451e-07	1.2359694330635307e-06	0.0	8.751463678038903e-05	6.109032059004527e-07	2.3495819740279995e-06	6.126143522384016e-07	6.108215626325841e-07	3.970882784866699e-05	6.013957783514954e-05	0.0001233351519360207	0.0	0.0	0.0	6.166876489696679e-07	1.2455449486576738e-06	0.0	8.835424847782472e-05	6.167811476724806e-07	2.3721894550549897e-06	6.184916294919434e-07	6.166995382684324e-07	4.008772960111213e-05	6.071417858670607e-05	0.00012450958235643656	0.0	0.0	0.0	6.225597928093592e-07	1.260569182429074e-06	0.0	8.91929290997004e-05	6.226533183843179e-07	2.3947747591417674e-06	6.243623839901063e-07	6.22571673834105e-07	4.046611690258737e-05	6.128803219651909e-05	0.0001256823047714531	0.0	0.0	0.0	6.284233909599315e-07	1.2712843991755671e-06	0.0	9.003023761782391e-05	6.285167152042924e-07	2.4173263393106295e-06	6.302235279451688e-07	6.284352580468401e-07	4.0843783159746996e-05	6.186082859387606e-05	0.0001268526708178874	0.0	0.0	0.0	6.342752012130318e-07	1.2848473064591959e-06	0.0	9.086575143755194e-05	6.343684227739085e-07	2.439832984054915e-06	6.360721028954554e-07	6.342870483093949e-07	4.122053441853296e-05	6.24322753915404e-05	0.0001280200764315489	0.0	0.0	0.0	6.401122031071964e-07	1.2961476823621978e-06	0.0	9.169899937533709e-05	6.402051596962832e-07	2.4622820732157835e-06	6.419048104381831e-07	6.40124024019603e-07	4.159615644474952e-05	6.300204846899132e-05	0.00012918385584115977	0.0	0.0	0.0	6.459310677009907e-07	1.307403222154602e-06	0.0	9.2529536551371e-05	6.460238228420314e-07	2.484661672007805e-06	6.477185363375602e-07	6.4594285614833e-07	4.197044751172913e-05	6.356984259082036e-05	0.00013034338276691752	0.0	0.0	0.0	6.51728663547932e-07	1.3196265651244174e-06	0.0	9.335689693283937e-05	6.518211537469891e-07	2.5069592481329095e-06	6.535100183378112e-07	6.517404132006002e-07	4.234319714922155e-05	6.413533915984373e-05	0.00013149800501043363	0.0	0.0	0.0	6.575017296704222e-07	1.3308211277838154e-06	0.0	9.418060580773472e-05	6.575938232431972e-07	2.5291619969572998e-06	6.59275933498208e-07	6.575134342145391e-07	4.2714190821859715e-05	6.469821299714668e-05	0.0001326470571268583	0.0	0.0	0.0	6.632469388262478e-07	1.3429889974904724e-06	0.0	9.500019585361497e-05	6.63338569909099e-07	2.5512573746308183e-06	6.650130104924612e-07	6.632585919312425e-07	4.308321439241481e-05	6.52581399633824e-05	0.00013378987081032404	0.0	0.0	0.0	6.689609492617646e-07	1.3536592462805005e-06	0.0	9.58151999014901e-05	6.690521647713637e-07	2.573232962859681e-06	6.707179788486696e-07	6.689725443724575e-07	4.345005081342284e-05	6.581479256681984e-05	0.00013492576537308963	0.0	0.0	0.0	6.746403571454503e-07	1.3685436838254015e-06	0.0	9.66251136642833e-05	6.7473113834054e-07	2.5950754189951963e-06	6.763873081335042e-07	6.746518873130291e-07	4.381446554684975e-05	6.636781750083144e-05	0.00013605400567862693	0.0	0.0	0.0	6.802814863911173e-07	1.373426705743553e-06	0.0	9.742937331580231e-05	6.803716003918898e-07	2.616769782241679e-06	6.820170511678625e-07	6.802929442630562e-07	4.417619835686762e-05	6.691682233265864e-05	0.0001371737785614864	0.0	0.0	0.0	6.858802708499167e-07	1.3887710186666163e-06	0.0	9.822744184397952e-05	6.859698330626637e-07	2.638301754333377e-06	6.876034485789003e-07	6.858916487521854e-07	4.4535002779605776e-05	6.746143490657504e-05	0.00013828431532098977	0.0	0.0	0.0	6.914328667849169e-07	1.4000128161055876e-06	0.0	9.901872944457906e-05	6.915217369231515e-07	2.6596555691232804e-06	6.931423715327546e-07	6.914441568095985e-07	4.489060979946774e-05	6.80012484696708e-05	0.00013938477880009824	0.0	0.0	0.0	6.969350882500412e-07	1.411765857510977e-06	0.0	9.980264037619008e-05	6.970231611594443e-07	2.680815262562088e-06	6.986296497040975e-07	6.969462823279739e-07	4.524274875299413e-05	6.853585355791304e-05	0.00014047432814137868	0.0	0.0	0.0	7.023827308685734e-07	1.4222262273192567e-06	0.0	0.00010057857538135435	7.024699210711416e-07	2.7017647399997714e-06	7.040610882201493e-07	7.023938208415475e-07	4.559114788229151e-05	6.906483883483341e-05	0.00014155211971184542	0.0	0.0	0.0	7.077715764176483e-07	1.432560236724347e-06	0.0	0.00010134595134577887	7.078579433809773e-07	2.7224883351510077e-06	7.094326052210784e-07	7.0778255407069e-07	4.593554200658607e-05	6.958780289692856e-05	0.0001426173291724108	0.0	0.0	0.0	7.130975030885555e-07	1.4413615925120199e-06	0.0	0.00010210415008878994	7.131829237997998e-07	2.7429694935118828e-06	7.147398732810385e-07	7.131083600940073e-07	4.627564806828088e-05	7.01043177020952e-05	0.0001436690741226831	0.0	0.0	0.0	7.183560986325106e-07	1.454541908229045e-06	0.0	0.00010285254422666787	7.184405119324956e-07	2.7631914837540768e-06	7.199785004246842e-07	7.183668264151403e-07	4.661117722280896e-05	7.061394699566024e-05	0.00014470645231885377	0.0	0.0	0.0	7.235428514877468e-07	1.4624718403144327e-06	0.0	0.00010359047800948489	7.236261678438293e-07	2.7831368459484145e-06	7.251438960503376e-07	7.235534411282067e-07	4.694182757668931e-05	7.11162349362003e-05	0.0001457285208894863	0.0	0.0	0.0	7.286530469462349e-07	1.47057610517006e-06	0.0	0.0001043172681691696	7.287351569134899e-07	2.802787371366805e-06	7.30231276943801e-07	7.286634891736201e-07	4.72672855877906e-05	7.161070782024485e-05	0.00014673430179013648	0.0	0.0	0.0	7.3368179448306e-07	1.482962562509205e-06	0.0	0.00010503222845069386	7.337627149221682e-07	2.822124737258092e-06	7.35235839043105e-07	7.336920797242805e-07	4.758723764111584e-05	7.209689145742782e-05	0.00014772281828013655	0.0	0.0	0.0	7.386242101692807e-07	1.4955539072798532e-06	0.0	0.00010573464234135076	7.387038547605348e-07	2.8411297632701263e-06	7.40152566560066e-07	7.386343286267305e-07	4.790135779914205e-05	7.257429264942028e-05	0.00014869305715033875	0.0	0.0	0.0	7.434752278197123e-07	1.5048162283720088e-06	0.0	0.00010642377336592159	7.435534367272696e-07	2.8597826817977787e-06	7.449763040588762e-07	7.43485169557004e-07	4.8209312387641896e-05	7.304240618273261e-05	0.00014964398289311204	0.0	0.0	0.0	7.482296698402115e-07	1.5150218164615504e-06	0.0	0.00010709890058412749	7.483064222048184e-07	2.878064113805231e-06	7.497020049019214e-07	7.482394248648488e-07	4.8510775029225294e-05	7.35007378236535e-05	0.00015057458292997087	0.0	0.0	0.0	7.528824732973735e-07	1.5244191651538018e-06	0.0	0.00010775929380156215	7.529577071346126e-07	2.8959544284805355e-06	7.543245576772206e-07	7.528920315753528e-07	4.880541449762414e-05	7.394878604211603e-05	0.0001514838286072572	0.0	0.0	0.0	7.574284948299113e-07	1.5336222226781665e-06	0.0	0.00010840420902766695	7.575020997979527e-07	2.913433658005994e-06	7.588387543371629e-07	7.574378462338142e-07	4.9092891871231345e-05	7.438603791506227e-05	0.0001523706654244395	0.0	0.0	0.0	7.618624617429174e-07	1.5420260880381734e-06	0.0	0.00010903288637005669	7.619343120908327e-07	2.930481464263592e-06	7.63239275416886e-07	7.618715959530386e-07	4.9372859511459694e-05	7.481196768940945e-05	0.0001532340099813253	0.0	0.0	0.0	7.661789567495444e-07	1.5513365476671341e-06	0.0	0.00010964456440003403	7.662490579734217e-07	2.9470775174710145e-06	7.675207906076954e-07	7.661878631604253e-07	4.964496815555282e-05	7.522604744272507e-05	0.00015407277286070948	0.0	0.0	0.0	7.703725324287327e-07	1.5584078644091984e-06	0.0	0.00011023842439483141	7.704406527510713e-07	2.9631999546410217e-06	7.716775685256184e-07	7.703812000999893e-07	4.9908842995609994e-05	7.562771045115274e-05	0.00015488578600130948	0.0	0.0	0.0	7.744373481662313e-07	1.5687357813065552e-06	0.0	0.00011081366800833769	7.745035515969479e-07	2.978827450751839e-06	7.757040204428189e-07	7.744457658496683e-07	5.016411924505198e-05	7.601640501903007e-05	0.00015567191351633717	0.0	0.0	0.0	7.783677242756815e-07	1.5760333929254466e-06	0.0	0.00011136945228441672	7.784318867678232e-07	2.993937438493589e-06	7.795942454357798e-07	7.783758804706738e-07	5.0410413468354905e-05	7.639155083622053e-05	0.0001564299635831842	0.0	0.0	0.0	7.821577014854677e-07	1.579892974403904e-06	0.0	0.00011190491792503842	7.822196626363126e-07	3.0085068583811786e-06	7.83342228282255e-07	7.821655845328398e-07	5.0647336442085296e-05	7.675255846282027e-05	0.0001571587283985366	0.0	0.0	0.0	7.858012407185486e-07	1.5864271347360902e-06	0.0	0.00011241922202687801	7.85860984709983e-07	3.022513039547498e-06	7.86942068618338e-07	7.858088388987219e-07	5.0874507568531e-05	7.709885120557003e-05	0.00015785702832224656	0.0	0.0	0.0	7.892924437848877e-07	1.5971139592059292e-06	0.0	0.00011291150762418423	7.893498501550065e-07	3.0359328941195758e-06	7.903877677123968e-07	7.892997453890573e-07	5.109154039721931e-05	7.742984322194303e-05	0.00015852366598581905	0.0	0.0	0.0	7.926253238734998e-07	1.601401228726879e-06	0.0	0.00011338092529659348	7.926803057518543e-07	3.0487435249253717e-06	7.936733796728632e-07	7.926323172244428e-07	5.129805169405797e-05	7.774495337672703e-05	0.00015915745353951242	0.0	0.0	0.0	7.957939417446194e-07	1.6077339796469648e-06	0.0	0.00011382662042605834	7.958463729591625e-07	3.0609219375997193e-06	7.967929221467686e-07	7.958006151741863e-07	5.149365427486044e-05	7.804359484131528e-05	0.000159757188812496	0.0	0.0	0.0	7.987922864492034e-07	1.6158827689559457e-06	0.0	0.00011424773981832165	7.98842095156666e-07	3.0724452223983134e-06	7.997404226639688e-07	7.987986281944864e-07	5.167796042123745e-05	7.832518025674575e-05	0.00016032166657046966	0.0	0.0	0.0	8.016143316503793e-07	1.620239930020061e-06	0.0	0.0001146434282871866	8.016615126408965e-07	3.0832904580109256e-06	8.025098947347197e-07	8.016203297830699e-07	5.1850580720007536e-05	7.858911998918579e-05	0.00016084967549120514	0.0	0.0	0.0	8.042540205297242e-07	1.6273414766341924e-06	0.0	0.00011501278189603359	8.042983299707062e-07	3.093433432030125e-06	8.050950105778173e-07	8.042596629140163e-07	5.201110371268254e-05	7.883479115414012e-05	0.00016133993606214062	0.0	0.0	0.0	8.067049553245701e-07	1.6296555699023536e-06	0.0	0.00011535491573693559	8.067463781563908e-07	3.102850418315346e-06	8.074895756603222e-07	8.067102296245167e-07	5.2159127807675596e-05	7.90615856193614e-05	0.0001617912010670981	0.0	0.0	0.0	8.089608998397758e-07	1.6333771566604179e-06	0.0	0.00011566892592965926	8.089993441954465e-07	3.1115171365706085e-06	8.096872627216685e-07	8.089657936050473e-07	5.229424428591107e-05	7.926888412825153e-05	0.00016220220302530083	0.0	0.0	0.0	8.110155166490391e-07	1.6421414096214872e-06	0.0	0.00011595389591399247	8.110508102048155e-07	3.1194089027128515e-06	8.116816558543569e-07	8.110200174070494e-07	5.241604040087826e-05	7.945606078524815e-05	0.00016257166400285734	0.0	0.0	0.0	8.128624161623257e-07	1.6418888987788606e-06	0.0	0.00011620894211659118	8.12894573199854e-07	3.1265018587236997e-06	8.134665701709489e-07	8.128665115202956e-07	5.2524119675629237e-05	7.962251376828809e-05	0.0001628983580143371	0.0	0.0	0.0	8.144954686075081e-07	1.645383419640605e-06	0.0	0.00011643316685796583	8.145243285524666e-07	3.1327717555020894e-06	8.150357220611777e-07	8.144991463280825e-07	5.261807906727766e-05	7.976763113590912e-05	0.00016318103828293832	0.0	0.0	0.0	8.159084402335441e-07	1.650908063343837e-06	0.0	0.00011662569045303378	8.159339007811723e-07	3.138194840670652e-06	8.163829538531744e-07	8.159116882124743e-07	5.2697522988873664e-05	7.989081226433607e-05	0.00016341848016593812	0.0	0.0	0.0	8.170952079105474e-07	1.6533430612884036e-06	0.0	0.00011678564809925364	8.171172263836138e-07	3.1427477927213004e-06	8.17502211998198e-07	8.17098014127177e-07	5.276206177449828e-05	7.999146568698745e-05	0.00016360947635311323	0.0	0.0	0.0	8.180497351198462e-07	1.6552716908066378e-06	0.0	0.00011691216532252422	8.180681819141787e-07	3.146407059825504e-06	8.183873751923181e-07	8.180520875857348e-07	5.281130091625402e-05	8.006899282021826e-05	0.00016375280402171084	0.0	0.0	0.0	8.187659077550924e-07	1.6578180837036342e-06	0.0	0.00011700436414445055	8.187806205648823e-07	3.1491490003958684e-06	8.1903229759351e-07	8.18767794489058e-07	5.284484472563499e-05	8.012279332443508e-05	0.00016384723733008804	0.0	0.0	0.0	8.192375966477565e-07	1.655132475457618e-06	0.0	0.00011706140241959887	8.192486379696583e-07	3.150950905158137e-06	8.194310842493092e-07	8.192390057083252e-07	5.286231504408167e-05	8.015229315846803e-05	0.00016389160656126936	0.0	0.0	0.0	8.194589533418933e-07	1.6549981728897441e-06	0.0	0.00011708241089946341	8.194661276324476e-07	3.1517892871278734e-06	8.195776505726967e-07	8.194598729167311e-07	5.286332298502148e-05	8.015690159125766e-05	0.00016388471063650422	0.0	0.0	0.0	8.194239726674835e-07	1.6544755012010386e-06	0.0	0.00011706655492622291	8.1942720959974e-07	3.1516415302121874e-06	8.194661542205807e-07	8.194243911682562e-07	5.284749683374661e-05	8.013605336873186e-05	0.00016382540354476419	0.0	0.0	0.0	8.191269248848048e-07	1.655598707515766e-06	0.0	0.0001170130245987324	8.191261671263363e-07	3.150485645719341e-06	8.190909262171302e-07	8.191268310387843e-07	5.2814476763352375e-05	8.008920088337508e-05	0.00016371257685058818	0.0	0.0	0.0	8.18562268168015e-07	1.656063803871335e-06	0.0	0.00011692101436553841	8.185573110373164e-07	3.1482997508486454e-06	8.184463280543726e-07	8.18561651053982e-07	5.276390483412361e-05	8.001579924122503e-05	0.00016354512771914038	0.0	0.0	0.0	8.177244886817818e-07	1.6563585979502526e-06	0.0	0.00011678977481957063	8.177153485961757e-07	3.1450634876070884e-06	8.175271142109217e-07	8.177233377173194e-07	5.269544788961919e-05	7.991534119429071e-05	0.00016332202935730373	0.0	0.0	0.0	8.166084527600251e-07	1.6518731521191731e-06	0.0	0.0001166185580254512	8.165950034142594e-07	3.140756561035002e-06	8.163280494249129e-07	8.16606757662118e-07	5.2608772907854094e-05	7.97873198411205e-05	0.0001630422547451834	0.0	0.0	0.0	8.152090255706361e-07	1.6505632250471037e-06	0.0	0.00011640665372221439	8.151912673280049e-07	3.135359707973988e-06	8.148441621239269e-07	8.152067763235922e-07	5.2503563790629534e-05	7.963125404472785e-05	0.00016270482932291913	0.0	0.0	0.0	8.135213345815993e-07	1.6431776269181174e-06	0.0	0.00011615335337491243	8.134991385042236e-07	3.1288536895234844e-06	8.13070492858045e-07	8.135185214370868e-07	5.2379506391548405e-05	7.944666531376095e-05	0.00016230878610403116	0.0	0.0	0.0	8.115405452040797e-07	1.6418409074642028e-06	0.0	0.00011585797496445825	8.115137925397227e-07	3.1212199490406226e-06	8.110022678457329e-07	8.115371587574926e-07	5.223629979714649e-05	7.923309489410522e-05	0.00016185320073471414	0.0	0.0	0.0	8.092620360931743e-07	1.6348777272927414e-06	0.0	0.0001155198860499137	8.092307333981726e-07	3.1124411923499364e-06	8.086350604833171e-07	8.092580673642792e-07	5.207366767692197e-05	7.899012056136166e-05	0.00016133722768777809	0.0	0.0	0.0	8.066815801680036e-07	1.6332596077784538e-06	0.0	0.00011513848507891723	8.066456697796358e-07	3.1025009123876763e-06	8.059646604674762e-07	8.066770207318532e-07	5.189134872209799e-05	7.871734247460502e-05	0.0001607600692206045	0.0	0.0	0.0	8.037951893313343e-07	1.6304248910680475e-06	0.0	0.00011471320227574364	8.037545202916795e-07	3.091383409056321e-06	8.02987080018996e-07	8.037900313789356e-07	5.168909709067079e-05	7.841438378510081e-05	0.00016012097676432687	0.0	0.0	0.0	8.005991214159002e-07	1.6199120818666666e-06	0.0	0.00011424353760992855	8.005536887244652e-07	3.0790748481990685e-06	7.996988195966151e-07	8.005933578153402e-07	5.146669843986176e-05	7.808091532355096e-05	0.00015941929932337191	0.0	0.0	0.0	7.970901221171159e-07	1.6128081577702849e-06	0.0	0.00011372903287768447	7.970398721314106e-07	3.065562523592187e-06	7.960966724424344e-07	7.970837464097093e-07	5.122395715528422e-05	7.771663635109827e-05	0.0001586544437646767	0.0	0.0	0.0	7.932652264332032e-07	1.6061308146965342e-06	0.0	0.00011316926807713696	7.932100358300355e-07	3.050834760819948e-06	7.921776992060036e-07	7.932582328237446e-07	5.0960694811219064e-05	7.732127217187664e-05	0.00015782587018410506	0.0	0.0	0.0	7.891217355042772e-07	1.5966419996979567e-06	0.0	0.00011256390040349539	7.890616858468933e-07	3.0348819651420996e-06	7.879395009141722e-07	7.891141188583815e-07	5.067676798885785e-05	7.689460110536997e-05	0.0001569331474320347	0.0	0.0	0.0	7.84657494254769e-07	1.5876053265279356e-06	0.0	0.00011191261298116223	7.845925065679473e-07	3.0176952277618334e-06	7.833798601202192e-07	7.846492501106999e-07	5.037204560343348e-05	7.643641994162286e-05	0.00015597588337884624	0.0	0.0	0.0	7.798705427484075e-07	1.5796350448945085e-06	0.0	0.00011121514857208599	7.798005935227941e-07	2.9992672210581118e-06	7.784969768845196e-07	7.798616673564172e-07	5.004642446177848e-05	7.594656741887863e-05	0.00015495377351995424	0.0	0.0	0.0	7.747593592321458e-07	1.5654578757900796e-06	0.0	0.00011047130150220364	7.746843914686202e-07	2.9795919603015775e-06	7.732894122974568e-07	7.747498496125318e-07	4.9699826194568787e-05	7.542491938035707e-05	0.00015386659212919402	0.0	0.0	0.0	7.693228159362271e-07	1.5561692601437657e-06	0.0	0.0001096809411658661	7.692428647062982e-07	2.9586654588322344e-06	7.677562529698283e-07	7.693126699704805e-07	4.933220703749564e-05	7.487140392726246e-05	0.0001527142215921406	0.0	0.0	0.0	7.635603256913444e-07	1.545962214034466e-06	0.0	0.00010884398610339034	7.634753075127308e-07	2.9364849987771055e-06	7.618969296325618e-07	7.63549542163854e-07	4.894354705868985e-05	7.428598477363183e-05	0.00015149662012576166	0.0	0.0	0.0	7.574716805826719e-07	1.5335822928882078e-06	0.0	0.0001079604622961451	7.5738175736209e-07	2.9130507204403877e-06	7.557116251661182e-07	7.574602592782084e-07	4.853387567051559e-05	7.36687001870431e-05	0.00015021389989674383	0.0	0.0	0.0	7.510574424930914e-07	1.5172411830205817e-06	0.0	0.00010703043320537829	7.509625040351784e-07	2.888363734271839e-06	7.492007848804892e-07	7.510453842459231e-07	4.810324021345516e-05	7.301961528312608e-05	0.00014886622984796173	0.0	0.0	0.0	7.443184572464118e-07	1.5031601012005226e-06	0.0	0.0001060540642868383	7.442185488692572e-07	2.862427887366619e-06	7.423655680639212e-07	7.443057640002963e-07	4.7651734069034035e-05	7.233886493880157e-05	0.00014745392160833644	0.0	0.0	0.0	7.372562840946111e-07	1.4914924632743026e-06	0.0	0.00010503158256264583	7.371513225948561e-07	2.835248678283482e-06	7.352075649802585e-07	7.372429589007556e-07	4.7179478465225024e-05	7.162662616661839e-05	0.00014597737316028318	0.0	0.0	0.0	7.298729140586329e-07	1.4777090033078526e-06	0.0	0.00010396332640946304	7.297630340576043e-07	2.8068345982651407e-06	7.2772914538464e-07	7.298589610771718e-07	4.6686644998575505e-05	7.088315221319399e-05	0.0001444371386844422	0.0	0.0	0.0	7.221711191532959e-07	1.4621356554887503e-06	0.0	0.00010284968673028653	7.220562611031203e-07	2.7771955578372338e-06	7.199330467073757e-07	7.221565436560279e-07	4.617342899721445e-05	7.01087322569139e-05	0.00014283384593551625	0.0	0.0	0.0	7.141540392640164e-07	1.4449397380846091e-06	0.0	0.00010169117342235204	7.140344151229775e-07	2.7463446734855595e-06	7.118228393343384e-07	7.141388476346767e-07	4.564007965385604e-05	6.930373708303833e-05	0.0001411682898125663	0.0	0.0	0.0	7.058256500062028e-07	1.427888681006186e-06	0.0	0.00010048834111801828	7.057012155792602e-07	2.714296246491257e-06	7.034024068328701e-07	7.058098497486412e-07	4.5086867286525144e-05	6.846856925656702e-05	0.00013944133185979767	0.0	0.0	0.0	6.971902602788294e-07	1.41211342701484e-06	0.0	9.924184573715606e-05	6.970610843667426e-07	2.6810672796402926e-06	6.946763418289946e-07	6.971738600748885e-07	4.4514108866951133e-05	6.760370184457911e-05	0.00013765397939331	0.0	0.0	0.0	6.882529078976424e-07	1.3924892113257085e-06	0.0	9.795243917637525e-05	6.881191035120851e-07	2.6466773143973513e-06	6.856499088678886e-07	6.882359176644855e-07	4.392216610823329e-05	6.67096753642037e-05	0.00013580738015044617	0.0	0.0	0.0	6.790193328707906e-07	1.3747021976394357e-06	0.0	9.662097010199012e-05	6.788810242581959e-07	2.6111484659010023e-06	6.763290499398328e-07	6.790017638471289e-07	4.3311445127539516e-05	6.57870974446497e-05	0.0001339028203541663	0.0	0.0	0.0	6.694959676761892e-07	1.3549140090414481e-06	0.0	9.524837239349159e-05	6.693531839313335e-07	2.574505103160396e-06	6.667203036001809e-07	6.694778324639459e-07	4.2682391418471984e-05	6.483663509325998e-05	0.00013194170931668254	0.0	0.0	0.0	6.596898602890884e-07	1.3355783428329762e-06	0.0	9.383569461560607e-05	6.595427228958335e-07	2.536774683735862e-06	6.568310111991274e-07	6.596711729044671e-07	4.203550180011882e-05	6.385903320709392e-05	0.0001299256148202282	0.0	0.0	0.0	6.496088510028375e-07	1.3125133928534865e-06	0.0	9.238408586144397e-05	6.494574859701574e-07	2.4979873746240797e-06	6.466692177802244e-07	6.495896268442362e-07	4.137131817486039e-05	6.285510506139481e-05	0.00012785624396638714	0.0	0.0	0.0	6.392614766855113e-07	1.291339776306634e-06	0.0	9.089480411834266e-05	6.391060915502235e-07	2.458176318386514e-06	6.362437305673233e-07	6.39241732511444e-07	4.069043018454682e-05	6.182573673666565e-05	0.0001257354501064223	0.0	0.0	0.0	6.286570053663962e-07	1.2750734220690576e-06	0.0	8.936916004352031e-05	6.284975318485548e-07	2.417376095492374e-06	6.255637254375696e-07	6.286367592082368e-07	3.999345082613056e-05	6.0771849861751074e-05	0.00012356515850406416	0.0	0.0	0.0	6.178050646126872e-07	1.2497803773982823e-06	0.0	8.780861545646716e-05	6.176418609384803e-07	2.375625370617232e-06	6.146394363779869e-07	6.177843357502378e-07	3.928106115399731e-05	5.9694469378041935e-05	0.00012134750523979958	0.0	0.0	0.0	6.067163360673226e-07	1.2278325673925545e-06	0.0	8.621468566900028e-05	6.065495113050518e-07	2.332964263987122e-06	6.034814717941522e-07	6.066951450208191e-07	3.8553966120056035e-05	5.859465661880477e-05	0.0001190847002431733	0.0	0.0	0.0	5.954018706069345e-07	1.2054147804153447e-06	0.0	8.458897051064907e-05	5.952315040041889e-07	2.2894351595274277e-06	5.921010317370939e-07	5.953802391255092e-07	3.7812909358779524e-05	5.747353150673795e-05	0.00011677907405813471	0.0	0.0	0.0	5.838733222151852e-07	1.1825463481013542e-06	0.0	8.293319007114762e-05	5.8369969942148e-07	2.245083669274619e-06	5.80510158096684e-07	5.838512733119309e-07	3.7058688963349746e-05	5.633229652644834e-05	0.00011443312623360326	0.0	0.0	0.0	5.721431899097529e-07	1.1604245911070134e-06	0.0	8.124913274686804e-05	5.719664327052075e-07	2.199957231177273e-06	5.687213709329381e-07	5.72120747870909e-07	3.629213405202504e-05	5.517220116701983e-05	0.00011204945267183457	0.0	0.0	0.0	5.602244544837468e-07	1.1334040935193042e-06	0.0	7.953870702346868e-05	5.600448801422855e-07	2.1541065183289185e-06	5.567480309272513e-07	5.602016448774299e-07	3.551412757212452e-05	5.399457665096558e-05	0.00010963081559308488	0.0	0.0	0.0	5.481309282926043e-07	1.1089567058143797e-06	0.0	7.780388873455397e-05	5.479486978158298e-07	2.1075840493439593e-06	5.446039701379767e-07	5.481077779410465e-07	3.472558154485226e-05	5.280079868599234e-05	0.00010718006566318439	0.0	0.0	0.0	5.358768658353388e-07	1.084879551665917e-06	0.0	7.60467320489159e-05	5.35692098802142e-07	2.0604444853475674e-06	5.323035689092458e-07	5.358534027305078e-07	3.392744216474842e-05	5.1592295191269496e-05	0.00010470015802103686	0.0	0.0	0.0	5.234770439030455e-07	1.0589229323906653e-06	0.0	7.426940543505492e-05	5.232901120799302e-07	2.012745625949459e-06	5.198620075724725e-07	5.234532971332724e-07	3.312070526612629e-05	5.037057002661875e-05	0.00010219419934777012	0.0	0.0	0.0	5.109469968808312e-07	1.0336900592957007e-06	0.0	7.247411790818443e-05	5.107580635668216e-07	1.9645464131854144e-06	5.072947501942747e-07	5.10922996513672e-07	3.230638350007904e-05	4.913715309715566e-05	9.966534672944907e-05	0.0	0.0	0.0	4.983025110921684e-07	1.0092025603436813e-06	0.0	7.066314965952384e-05	4.981117917655727e-07	1.915907760971593e-06	4.946177589728687e-07	4.982782880880873e-07	3.148552007532817e-05	4.7893621247242076e-05	9.711685017405519e-05	0.0	0.0	0.0	4.855598373798364e-07	9.809963631521858e-07	0.0	6.883885925179619e-05	4.853676929058167e-07	1.8668927285883664e-06	4.818475446431328e-07	4.855354235019946e-07	3.065919260600466e-05	4.664160388906593e-05	9.455206523252115e-05	0.0	0.0	0.0	4.727357542457524e-07	9.58768695275079e-07	0.0	6.700361413343368e-05	4.7254223941395087e-07	1.8175646687671987e-06	4.690006800419567e-07	4.727111820044546e-07	2.982848111495545e-05	4.53827346955973e-05	9.19743530408037e-05	0.0	0.0	0.0	4.598470680229119e-07	9.305553019040345e-07	0.0	6.515989110563337e-05	4.5965267401469864e-07	1.767989897069982e-06	4.5609450344180215e-07	4.5982237058160524e-07	2.899451437818862e-05	4.4118721516980074e-05	8.93872251152479e-05	0.0	0.0	0.0	4.4691133690851854e-07	9.051021985350068e-07	0.0	6.331015606191902e-05	4.4671617465146147e-07	1.7182344801755546e-06	4.4314627668035104e-07	4.4688654804606496e-07	2.8158414752967532e-05	4.285126300897989e-05	8.679417125861255e-05	0.0	0.0	0.0	4.33946010441014e-07	8.764618738093259e-07	0.0	6.145696170982823e-05	4.3375053873132753e-07	1.6683668676322489e-06	4.301738692110181e-07	4.339211644608104e-07	2.7321342219418993e-05	4.158211544938211e-05	8.419879600199244e-05	0.0	0.0	0.0	4.209691117053021e-07	8.522100190642255e-07	0.0	5.9602823535400304e-05	4.207733179285519e-07	1.618454564239458e-06	4.171948898329682e-07	4.2094424333997896e-07	2.648443804871213e-05	4.03130074447796e-05	8.160464360727681e-05	0.0	0.0	0.0	4.0799836232660186e-07	8.256152408938243e-07	0.0	5.77503501285411e-05	4.0780273333498957e-07	1.5685676499318692e-06	4.04227598948557e-07	4.0797350662428984e-07	2.5648883252552337e-05	3.904572868097276e-05	7.901537880630238e-05	0.0	0.0	0.0	3.950520861435265e-07	7.990945246852798e-07	0.0	5.590212340919072e-05	3.948568366884973e-07	1.518775553746906e-06	3.91290070149023e-07	3.950272783314543e-07	2.48158446886547e-05	3.778204815265097e-05	7.643461997354801e-05	0.0	0.0	0.0	3.82148375083913e-07	7.728808293887396e-07	0.0	5.4060737641639794e-05	3.819537865156876e-07	1.469148115986371e-06	3.784004632933922e-07	3.821236504444154e-07	2.3986492309175946e-05	3.6523740414929416e-05	7.386599214395137e-05	0.0	0.0	0.0	3.693053542313209e-07	7.460857901205183e-07	0.0	5.222878315992521e-05	3.691117336581693e-07	1.4197551479322237e-06	3.655769105901357e-07	3.692807479553046e-07	2.3161992001494926e-05	3.5272574674583545e-05	7.131310505083594e-05	0.0	0.0	0.0	3.565410720262753e-07	7.210825357943835e-07	0.0	5.040881863465588e-05	3.5634862830209916e-07	1.3706656896835378e-06	3.528373224568154e-07	3.565166190783219e-07	2.234349295503685e-05	3.403029566431346e-05	6.877951381545153e-05	0.0	0.0	0.0	3.438733037065688e-07	6.94698651626216e-07	0.0	4.8603394038071895e-05	3.436823759989931e-07	1.3219486101060108e-06	3.4019954830863434e-07	3.4384903868262883e-07	2.1532138592592084e-05	3.279864004004974e-05	6.626875350184939e-05	0.0	0.0	0.0	3.313197241149831e-07	6.692257101049367e-07	0.0	4.681501608107386e-05	3.3113059973717275e-07	1.2736716918417764e-06	3.2768113458957825e-07	3.312956811333819e-07	2.072905050596447e-05	3.1579312220511506e-05	6.378428880423499e-05	0.0	0.0	0.0	3.188976561103532e-07	6.440593492587493e-07	0.0	4.504613459478853e-05	3.1871053752181593e-07	1.2259012371868522e-06	3.1529922949299534e-07	3.1887386867705747e-07	1.9935323054032528e-05	3.0373975939680312e-05	6.132949818610554e-05	0.0	0.0	0.0	3.0662399130747555e-07	6.19435580342571e-07	0.0	4.329915042251437e-05	3.064391011726386e-07	1.1787022943323646e-06	3.0307063818033703e-07	3.066004922255411e-07	1.9152026454815713e-05	2.918425911043988e-05	5.8907682927936184e-05	0.0	0.0	0.0	2.9451523528865553e-07	5.961713119695959e-07	0.0	4.157640603907676e-05	2.943328118401508e-07	1.1321384093861306e-06	2.910117571083891e-07	2.944920565407856e-07	1.838020235819609e-05	2.801174715151133e-05	5.652205316453519e-05	0.0	0.0	0.0	2.8258743777861107e-07	5.714947301075588e-07	0.0	3.98801868203939e-05	2.8240780527939766e-07	1.0862716465249401e-06	2.79138582941463e-07	2.82564610397862e-07	1.762086480732304e-05	2.68579842550785e-05	5.417573128701036e-05	0.0	0.0	0.0	2.7085620967542713e-07	5.492796553367841e-07	0.0	3.8212669512410104e-05	2.706794761083239e-07	1.0411612199330457e-06	2.6746635179917124e-07	2.7083376363707676e-07	1.6874976493141133e-05	2.5724437527804666e-05	5.1871677754957536e-05	0.0	0.0	0.0	2.593363520827034e-07	5.234833350078849e-07	0.0	3.657600443287256e-05	2.591630538995232e-07	9.96865709524424e-07	2.560101146640521e-07	2.593143161673762e-07	1.6143485825701643e-05	2.4612553195374726e-05	4.9612805948505123e-05	0.0	0.0	0.0	2.480424305663432e-07	5.008186497174432e-07	0.0	3.497216734376873e-05	2.4787256269567534e-07	9.534390589995199e-07	2.4478370051380185e-07	2.4802083221971444e-07	1.5427260642808094e-05	2.3523655904314746e-05	4.740177738130585e-05	0.0	0.0	0.0	2.3698775125531103e-07	4.793855003992022e-07	0.0	3.3403047652968e-05	2.3682143941361395e-07	9.109329543623892e-07	2.3380033372583993e-07	2.369666164836232e-07	1.472712795075086e-05	2.2459009061017652e-05	4.524112483917189e-05	0.0	0.0	0.0	2.2618497653188987e-07	4.5784427660138193e-07	0.0	3.18704395572247e-05	2.260224694131442e-07	8.69396576051408e-07	2.2307257209537624e-07	2.2616432979451184e-07	1.4043870211372536e-05	2.141980915262102e-05	4.3133241250261076e-05	0.0	0.0	0.0	2.1564606940158447e-07	4.354507535083557e-07	0.0	3.037603079334179e-05	2.1548770484701994e-07	8.288762848301556e-07	2.1261222811392157e-07	2.1562593352250415e-07	1.3378220540895204e-05	2.040717839119596e-05	4.1080365150805913e-05	0.0	0.0	0.0	2.0538222083920621e-07	4.157300290177403e-07	0.0	2.8921327004830715e-05	2.0522792733714578e-07	7.894135549310088e-07	2.0242983959112202e-07	2.053626169359288e-07	1.273082937703697e-05	1.942211384397209e-05	3.9084478290619614e-05	0.0	0.0	0.0	1.954033378632709e-07	3.94724952363809e-07	0.0	2.750776698643288e-05	1.9525346138340694e-07	7.510481027326156e-07	1.9253547631952524e-07	1.9538428532257587e-07	1.2102315635539564e-05	1.8465565274914757e-05	3.71474631573176e-05	0.0	0.0	0.0	1.8571883110408298e-07	3.7607479126509005e-07	0.0	2.61366070463928e-05	1.8557335937375545e-07	7.138147520222451e-07	1.8293793064915592e-07	1.8570034750477183e-07	1.1493215147022742e-05	1.753835664418935e-05	3.527094383204637e-05	0.0	0.0	0.0	1.763368191174992e-07	3.5757997063574227e-07	0.0	2.4808992714536642e-05	1.7619590686252688e-07	6.777453774324702e-07	1.7364521942075466e-07	1.7631892018830192e-07	1.0904012683071579e-05	1.6641234760442164e-05	3.345638482956324e-05	0.0	0.0	0.0	1.6726462256331954e-07	3.3856506698511577e-07	0.0	2.3525936575841102e-05	1.671284686736491e-07	6.428683126025176e-07	1.6466442879195134e-07	1.6724732211883858e-07	1.0335131955790716e-05	1.577485413083061e-05	3.1705060122698326e-05	0.0	0.0	0.0	1.5850860932892155e-07	3.208345928233863e-07	0.0	2.2288288525347793e-05	1.583772788682826e-07	6.092075422977117e-07	1.560015060343565e-07	1.5849191920692857e-07	9.786922546928591e-06	1.4939757080514357e-05	3.0018013099286897e-05	0.0	0.0	0.0	1.500739943377481e-07	3.03148528740223e-07	0.0	2.1096758039239397e-05	1.499475922847645e-07	5.767832851577682e-07	1.4766141546163236e-07	1.5005792436031513e-07	9.259670472768278e-06	1.4136389648957539e-05	2.839608995868963e-05	0.0	0.0	0.0	1.4196500656413758e-07	2.8716010940282315e-07	0.0	1.995189076153142e-05	1.4184351821788298e-07	5.456113539631987e-07	1.3964797455337834e-07	1.4194956453096012e-07	8.753587925135131e-06	1.3365085997563518e-05	2.6839908341473745e-05	0.0	0.0	0.0	1.341847322033189e-07	2.7160142459059806e-07	0.0	1.8854095143182506e-05	1.3406820036874946e-07	5.15703847553441e-07	1.319640404745296e-07	1.3416992390659355e-07	8.268825854569141e-06	1.2626087261690093e-05	2.5349896962804037e-05	0.0	0.0	0.0	1.267353128695915e-07	2.569888321209534e-07	0.0	1.7803634708535955e-05	1.26623762859443e-07	4.870689432148181e-07	1.2461145593944116e-07	1.267211421400597e-07	7.805470386528159e-06	1.191953610415985e-05	2.3926284364624815e-05	0.0	0.0	0.0	1.1961788935032536e-07	2.415739657006881e-07	0.0	1.6800652647023862e-05	1.195114814695984e-07	4.597115552039334e-07	1.1759122136005246e-07	1.196043580963903e-07	7.363553885382838e-06	1.1245493394655278e-05	2.2569133078108395e-05	0.0	0.0	0.0	1.1283277241141435e-07	2.2785456635726713e-07	0.0	1.5845116974291715e-05	1.1273139754310484e-07	4.336318497327487e-07	1.109031109893439e-07	1.1281988065147104e-07	6.943030548270713e-06	1.0603901023002596e-05	2.1278264336258088e-05	0.0	0.0	0.0	1.0637906637892666e-07	2.1487977568505476e-07	0.0	1.4936873028303232e-05	1.0628269082792109e-07	4.088266790810733e-07	1.0454604035644339e-07	1.0636681229237418e-07	6.543799578139118e-06	9.994617208614033e-06	2.0053329275705907e-05	0.0	0.0	0.0	1.0025502511641436e-07	2.032906358039311e-07	0.0	1.407562660767184e-05	1.0016356087576592e-07	3.8528912544843563e-07	9.851794823896919e-08	1.002434050630468e-07	6.1656978409739175e-06	9.41740534397276e-06	1.8893786549068502e-05	0.0	0.0	0.0	9.445794010548996e-08	1.9103451674751193e-07	0.0	1.326097988508542e-05	9.437147773998944e-08	3.630094651829513e-07	9.281604806191561e-08	9.44469486637396e-08	5.808516229710134e-06	8.871958847852104e-06	1.7798953298366907e-05	0.0	0.0	0.0	8.898439532519407e-08	1.7998523702645326e-07	0.0	1.2492381015324582e-05	8.890282042002173e-08	3.4197377794269285e-07	8.743647521546466e-08	8.897402534265688e-08	5.471977974929693e-06	8.357867996176545e-06	1.6767939243603175e-05	0.0	0.0	0.0	8.382993776112115e-08	1.6974431498875775e-07	0.0	1.1769165692908894e-05	8.375316557066449e-08	3.221650570695828e-07	8.237457797388592e-08	8.382018047129834e-08	5.155757461763557e-06	7.874648449007729e-06	1.579970508627058e-05	0.0	0.0	0.0	7.898936942645308e-08	1.5952805692894415e-07	0.0	1.1090572157845259e-05	7.891739029977784e-08	3.0356360491956183e-07	7.762502255150292e-08	7.898021456890424e-08	4.859487074226984e-06	7.421751546578113e-06	1.4893083763253918e-05	0.0	0.0	0.0	7.44568536332064e-08	1.5070242139040017e-07	0.0	1.0455714839438852e-05	7.4389483053792e-08	2.861463053157738e-07	7.31816086416104e-08	7.444828957536976e-08	4.582745647560718e-06	6.9985465528520096e-06	1.4046744966682984e-05	0.0	0.0	0.0	7.0225737607329e-08	1.4179702001964786e-07	0.0	9.863641515729304e-06	7.016295292507489e-08	2.698881980509595e-07	6.903766946818193e-08	7.021775148211359e-08	4.325083189247028e-06	6.604358421101853e-06	1.3259270423599427e-05	0.0	0.0	0.0	6.628892881926756e-08	1.3411988558977154e-07	0.0	9.313293520114905e-06	6.623054917639425e-08	2.5476140008665987e-07	6.518579324569622e-08	6.628150659487559e-08	4.086003287304829e-06	6.238440934772416e-06	1.2529099763451174e-05	0.0	0.0	0.0	6.263862434158661e-08	1.2646402292149618e-07	0.0	8.803551911176932e-06	6.258459251496484e-08	2.4073637987693535e-07	6.161814631126828e-08	6.263175091154024e-08	3.864983261215415e-06	5.900007564183301e-06	1.1854592215684522e-05	0.0	0.0	0.0	5.926661929851352e-08	1.1987972888882037e-07	0.0	8.333206079719138e-06	5.921674933185301e-08	2.2778108894902516e-07	5.832625341608715e-08	5.926027853336375e-08	3.661460913877431e-06	5.588211169715897e-06	1.123398671717939e-05	0.0	0.0	0.0	5.61641074620192e-08	1.1342145035445124e-07	0.0	7.900994183366392e-06	5.611831540237885e-08	2.158620530864962e-07	5.530128076301778e-08	5.615828232004972e-08	3.474852786799643e-06	5.3021718252001204e-06	1.0665458608425758e-05	0.0	0.0	0.0	5.332196473799381e-08	1.0783019615923726e-07	0.0	7.505583939153658e-06	5.328007061036163e-08	2.049438133037107e-07	5.253390163052547e-08	5.331663738126446e-08	3.304546606259038e-06	5.040965040088319e-06	1.0147097572093711e-05	0.0	0.0	0.0	5.073063892682937e-08	1.0243891753339116e-07	0.0	7.1456090596222674e-06	5.069253300126364e-08	1.9498990293604601e-07	5.001455143232653e-08	5.072579090491646e-08	3.1499175457857197e-06	4.803646461362118e-06	9.67695779499879e-06	0.0	0.0	0.0	4.838040052055824e-08	9.769458886483797e-08	0.0	6.819663626653793e-06	4.834591531006987e-08	1.8596268030574005e-07	4.773338836280567e-08	4.837601294150604e-08	3.0103258428803185e-06	4.589248078856588e-06	9.2530506561487e-06	0.0	0.0	0.0	4.626130614676787e-08	9.345370734992589e-08	0.0	6.526323817584835e-06	4.6230282653130094e-08	1.7782393534277477e-07	4.568044544048893e-08	4.625735985159206e-08	2.8851257719666142e-06	4.396791968007233e-06	8.873371436166936e-06	0.0	0.0	0.0	4.436333206029103e-08	8.98008034901509e-08	0.0	6.264156558004893e-06	4.4335620411625447e-08	1.7053515085138476e-07	4.384569102639499e-08	4.435980774195645e-08	2.773668770372182e-06	4.22529519367743e-06	8.535908013618412e-06	0.0	0.0	0.0	4.2676417575111835e-08	8.623745389548955e-08	0.0	6.0317256126127796e-06	4.265188431060377e-08	1.6405769532174335e-07	4.2219071407928144e-08	4.267329584777192e-08	2.6753055979646806e-06	4.073773284475345e-06	8.238646872016111e-06	0.0	0.0	0.0	4.11904950650838e-08	8.35359338475373e-08	0.0	5.827584760261261e-06	4.116895379841591e-08	1.5835264367481288e-07	4.079046301615506e-08	4.1187756499077735e-08	2.5893835026679806e-06	3.941235958621118e-06	7.979564702917514e-06	0.0	0.0	0.0	3.989544799905222e-08	8.079682235776847e-08	0.0	5.650297932132581e-06	3.987677506919409e-08	1.5338132745560334e-07	3.954981337873896e-08	3.9893073175682235e-08	2.5152553408649838e-06	3.8267011230263945e-06	7.756656854533335e-06	0.0	0.0	0.0	3.878125319280702e-08	7.845656292972103e-08	0.0	5.4984309623310315e-06	3.876529330176004e-08	1.4910507395002888e-07	3.8487083444207115e-08	3.87792227681639e-08	2.4522770459815925e-06	3.7291907632080506e-06	7.5679309914839475e-06	0.0	0.0	0.0	3.783794918328829e-08	7.663330386897421e-08	0.0	5.370565792354602e-06	3.782454534031566e-08	1.454855624855163e-07	3.759234706053754e-08	3.783624402757662e-08	2.399814548949785e-06	3.647741314691739e-06	7.4114291618077095e-06	0.0	0.0	0.0	3.705574659427184e-08	7.488762317731071e-08	0.0	5.265315706195492e-06	3.704476325947436e-08	1.424852226678401e-07	3.685589764241269e-08	3.705434796174687e-08	2.3572505995544567e-06	3.5814139520073166e-06	7.285248790918854e-06	0.0	0.0	0.0	3.642513309842021e-08	7.37442054588848e-08	0.0	5.181330747162178e-06	3.641641155165107e-08	1.4006737731216811e-07	3.6268286093947696e-08	3.642402278946162e-08	2.323986883145196e-06	3.529297736443478e-06	7.187548696953717e-06	0.0	0.0	0.0	3.5936903466517906e-08	7.272928950640442e-08	0.0	5.117314182312054e-06	3.593031261487806e-08	1.3819672534828919e-07	3.5820435988030696e-08	3.593606396203779e-08	2.2994501113456103e-06	3.4905191438618784e-06	7.116566252366647e-06	0.0	0.0	0.0	3.55822452893422e-08	7.201303596857727e-08	0.0	5.072021993150405e-06	3.557765249878449e-08	1.3683936414960618e-07	3.5503639936001654e-08	3.558165979895323e-08	2.2830908751365983e-06	3.4642405437151766e-06	7.070612686008597e-06	0.0	0.0	0.0	3.5352715430898085e-08	7.145192267957782e-08	0.0	5.044263780080498e-06	3.5349996922403336e-08	1.3596285141086246e-07	3.5309565851013546e-08	3.535236788388514e-08	2.274383331679254e-06	3.4496600128034395e-06	7.04807131953036e-06	0.0	0.0	0.0	3.524023117088124e-08	7.130341784807631e-08	0.0	5.032897714404196e-06	3.523925857778104e-08	1.3553607951541166e-07	3.5230221593653e-08	3.524010616769955e-08	2.2728230941518283e-06	3.446008233994505e-06	7.047391373716058e-06	0.0	0.0	0.0	3.523703925390099e-08	7.120216553721997e-08	0.0	5.0368311033836226e-06	3.523769849899409e-08	1.355292807671716e-07	3.5257958945544954e-08	3.523712203539046e-08	2.2779280850324557e-06	3.4525497904819287e-06	7.067091493230359e-06	0.0	0.0	0.0	3.533573355737003e-08	7.138335037474715e-08	0.0	5.055020735290681e-06	3.5337918807013554e-08	1.359139992663765e-07	3.5385476092463065e-08	3.533601001829562e-08	2.2892397753290808e-06	3.468584820215368e-06	7.105764969915971e-06	0.0	0.0	0.0	3.55292812771759e-08	7.1873518232794e-08	0.0	5.0864771265391184e-06	3.553288392276377e-08	1.3666317225812818e-07	3.5605847413852465e-08	3.5529738049054494e-08	2.306325718229372e-06	3.4934526712153285e-06	7.162088312726449e-06	0.0	0.0	0.0	3.581106581310897e-08	7.248357005226777e-08	0.0	5.130275107527677e-06	3.581599089037845e-08	1.377514004631065e-07	3.591259761009939e-08	3.581169038278883e-08	2.3287842364960666e-06	3.526538922359591e-06	7.234835541807699e-06	0.0	0.0	0.0	3.617495822730193e-08	7.308984242000798e-08	0.0	5.1855591039022726e-06	3.618110998317225e-08	1.3915510431024356e-07	3.629973864582976e-08	3.617573904344744e-08	2.3562459655648737e-06	3.567277813363332e-06	7.3228817984236326e-06	0.0	0.0	0.0	3.6615335234991e-08	7.414072346209761e-08	0.0	5.251549388142583e-06	3.6622637758913076e-08	1.4085272818801417e-07	3.676181344585094e-08	3.66162617555266e-08	2.388375439111957e-06	3.615154878759882e-06	7.4252066457258775e-06	0.0	0.0	0.0	3.7127095627487744e-08	7.499782716264298e-08	0.0	5.3275350245373274e-06	3.713546181934511e-08	1.428246052980018e-07	3.729384641099095e-08	3.7128158286009235e-08	2.424866558466214e-06	3.6697004614242213e-06	7.540878402269151e-06	0.0	0.0	0.0	3.770558185861972e-08	7.618469520776795e-08	0.0	5.412871382842157e-06	3.771495131786777e-08	1.450529213603852e-07	3.789132595832321e-08	3.770677194961896e-08	2.4654410548007076e-06	3.7304875828564818e-06	7.669048972443746e-06	0.0	0.0	0.0	3.834655417684122e-08	7.745331952549889e-08	0.0	5.506966055495767e-06	3.835686118406368e-08	1.4752134640591621e-07	3.855010592220262e-08	3.834786372093883e-08	2.5098423819143407e-06	3.797122785537346e-06	7.808935396324686e-06	0.0	0.0	0.0	3.9046098398746215e-08	7.903599157912592e-08	0.0	5.609274248480186e-06	3.905729286146801e-08	1.50214883624545e-07	3.926637333935899e-08	3.9047520032345196e-08	2.557834760652575e-06	3.869244516128683e-06	7.959818405123828e-06	0.0	0.0	0.0	3.980061876239073e-08	8.041940247006758e-08	0.0	5.719292111178199e-06	3.981263669431742e-08	1.5311964750360548e-07	4.0036601834395015e-08	3.980214570356208e-08	2.6092013583377074e-06	3.946520110022905e-06	8.121038291143542e-06	0.0	0.0	0.0	4.0606817352865216e-08	8.222913672810292e-08	0.0	5.836564923190327e-06	4.061961735349658e-08	1.5622303822129388e-07	4.0857609010669107e-08	4.060844344315487e-08	2.6637488975570773e-06	4.0286524744122105e-06	8.292010240017164e-06	0.0	0.0	0.0	4.146177081575503e-08	8.390321715603035e-08	0.0	5.960689600530541e-06	4.14753073362215e-08	1.5951379339203408e-07	4.172657402185223e-08	4.146349061425634e-08	2.721308654301598e-06	4.115381511275467e-06	8.472227119558018e-06	0.0	0.0	0.0	4.23629442860196e-08	8.563400557952392e-08	0.0	6.091322000294954e-06	4.237718177607505e-08	1.6298219892051578e-07	4.26410886787675e-08	4.2364753147989355e-08	2.78173883304064e-06	4.206487815551693e-06	8.661265550087796e-06	0.0	0.0	0.0	4.330822167485752e-08	8.752224841587775e-08	0.0	6.228175663815982e-06	4.3323121230426955e-08	1.6662009999142348e-07	4.359914857029565e-08	4.3310115765399554e-08	2.844922523302237e-06	4.301789876323843e-06	8.858777666537954e-06	0.0	0.0	0.0	4.429586438490139e-08	8.962891896855545e-08	0.0	6.371020742133714e-06	4.431141756386999e-08	1.7042092403346744e-07	4.459914544779329e-08	4.429784059719674e-08	2.9107659679936497e-06	4.401141788349436e-06	9.064484243225506e-06	0.0	0.0	0.0	4.532447685868061e-08	9.178390864771072e-08	0.0	6.519665890187904e-06	4.5340657185455106e-08	1.7437923199276334e-07	4.5639740414757736e-08	4.5326532656734306e-08	2.979189852080194e-06	4.504420291630134e-06	9.278147154310564e-06	0.0	0.0	0.0	4.6392868854218144e-08	9.373767355018915e-08	0.0	6.673948344688581e-06	4.640965225249029e-08	1.784904537420257e-07	4.671979446730055e-08	4.6395002088948154e-08	3.0501253774864335e-06	4.61151881914499e-06	9.4995580585198e-06	0.0	0.0	0.0	4.7499998911390624e-08	9.61238082234576e-08	0.0	6.833726726639038e-06	4.751738173292907e-08	1.8275066130474457e-07	4.7838318171944356e-08	4.750220767957489e-08	3.123512405341646e-06	4.722344432795548e-06	9.728534483807852e-06	0.0	0.0	0.0	4.86449548675638e-08	9.828153796568619e-08	0.0	6.998871790652606e-06	4.866291272119867e-08	1.8715626583017931e-07	4.8994407008311096e-08	4.86472374632512e-08	3.1992968206548568e-06	4.836813465572718e-06	9.964913593545596e-06	0.0	0.0	0.0	4.9826922785423154e-08	1.0061833361673346e-07	0.0	7.169275281064322e-06	4.984544863046497e-08	1.9170420258196052e-07	5.018730345851673e-08	4.982927774833876e-08	3.2774356569510633e-06	4.954858930348982e-06	1.020856937744537e-05	0.0	0.0	0.0	5.104527297285483e-08	1.0336770062475628e-07	0.0	7.3448572094134e-06	5.106437325106741e-08	1.9639210014006745e-07	5.141644799761192e-08	5.104769920208288e-08	3.3579004845127304e-06	5.0764354955776366e-06	1.045942312387904e-05	0.0	0.0	0.0	5.2299612342914956e-08	1.0586700313261929e-07	0.0	7.525567563078788e-06	5.2319266124239086e-08	2.0121833953645578e-07	5.268149102997947e-08	5.230210920890098e-08	3.4406771842253482e-06	5.201519265313609e-06	1.0717441329072797e-05	0.0	0.0	0.0	5.358977389020308e-08	1.084786550807683e-07	0.0	7.71139610523281e-06	5.360998262628016e-08	2.061823625498512e-07	5.3982361408565885e-08	5.3592341277047716e-08	3.5257688471254925e-06	5.330112478880321e-06	1.0982642711466727e-05	0.0	0.0	0.0	5.4915851663839655e-08	1.1111871286213503e-07	0.0	7.90236440232575e-06	5.493661315008084e-08	2.1128451508089277e-07	5.5319210522283455e-08	5.491848991266445e-08	3.613190658637744e-06	5.462236155999946e-06	1.1255080499677574e-05	0.0	0.0	0.0	5.627811211456212e-08	1.138907924023803e-07	0.0	8.09851791145024e-06	5.62994391160987e-08	2.1652587835118266e-07	5.66923568279141e-08	5.62808218740972e-08	3.702965646007968e-06	5.597923914141154e-06	1.153482852809014e-05	0.0	0.0	0.0	5.767692453661862e-08	1.1679717666631239e-07	0.0	8.299910206611265e-06	5.7698825265159654e-08	2.2190785472015652e-07	5.810217541504488e-08	5.7679706577747154e-08	3.7951179390698076e-06	5.737211784755461e-06	1.1821960980421985e-05	0.0	0.0	0.0	5.91126598174269e-08	1.1970286310082816e-07	0.0	8.50659229889059e-06	5.913513764581204e-08	2.274318522069284e-07	5.9549023298267594e-08	5.911551487963534e-08	3.8896693181010105e-06	5.880132737798109e-06	1.2116543511734555e-05	0.0	0.0	0.0	6.058564613890768e-08	1.223776349946745e-07	0.0	8.718606526933397e-06	6.060868585822483e-08	2.3309906194860064e-07	6.103319675551133e-08	6.058857486810397e-08	3.986638240155823e-06	6.0267147812901244e-06	1.241863247489322e-05	0.0	0.0	0.0	6.209616522209232e-08	1.2542875724959742e-07	0.0	8.935998274034124e-06	6.211978914521422e-08	2.389107119628842e-07	6.255501345913633e-08	6.209916822080426e-08	4.086046568127291e-06	6.176990738561159e-06	1.2728297487631846e-05	0.0	0.0	0.0	6.364456524781327e-08	1.289359894292687e-07	0.0	9.158820091673111e-06	6.366879583753741e-08	2.4486814163277816e-07	6.411484140653302e-08	6.364764321076311e-08	4.187921838192904e-06	6.331001468927452e-06	1.3045628821437118e-05	0.0	0.0	0.0	6.523129781907623e-08	1.3233768041103505e-07	0.0	9.38713942408022e-06	6.525613753464278e-08	2.5097300999002406e-07	6.571315299110999e-08	6.523445168666492e-08	4.292300023563176e-06	6.488800115668892e-06	1.3370744915642209e-05	0.03074700947633224	0.0	0.0	4.252564036352412e-06	0.00010588951394332066	1.3238841240497687e-05	6.685695547877446e-08	2.3702588185421066e-07	3.167321268318342e-06	1.857873448418791e-06	0.00610793720305332	1.2985291731654827e-06	0.0037675859124872133	0.0013135858483943376	0.0007580712539163955	1.6097773005699034e-07	0.00046767164741570976	0.00016220708562374116	2.569830612487783e-07	5.139582267992705e-05	1.655382782430264e-05	6.873022182197412e-06	2.3702216748250452e-07	4.7403690627783626e-05	1.5267549780220052e-05	0.0027597207832578334	0.9950001314113376	1.3141133851257928e-07	0.0008100804909408492	0.000508353497439553	1216.5359673597948	1216.7203745070246	0.009318644613182908	2.6232948853298073e-08	0.00022320946691425656	1.1895285980240909e-07	5.955917498945844e-06	9.484550947124835e-08	1.1911436769833933e-07	5.963958110600675e-06	9.497354121328596e-08	1.1927514153453038e-07	5.97196172384395e-06	9.510098370912089e-08	1.1941707331809244e-07	5.979928023344015e-06	9.522783193726344e-08	4.6432803324377146e-08	5.987760435069796e-06	9.535254813559013e-08	1.0527399781582523e-07	5.995601151589978e-06	9.547739640518024e-08	1.0541182214041659e-07	6.003403723180171e-06	9.560163717095594e-08	1.0554897568533275e-07	6.011167847486804e-06	9.572526561825283e-08	1.2021910347814097e-07	6.018943597257749e-06	9.584907911266348e-08	1.2035633473445156e-07	6.026680210373219e-06	9.597226931044135e-08	1.0595812821929555e-07	6.034327129013253e-06	9.609403112168373e-08	4.685513952347976e-08	6.041891493454622e-06	9.621447835155108e-08	1.2083341829275284e-07	6.04950939424089e-06	9.633577791999558e-08	1.20985736270449e-07	6.057086946636064e-06	9.645643489532218e-08	1.0649261179336164e-07	6.064573782666476e-06	9.657564721219256e-08	1.2128694361697578e-07	6.072069745469357e-06	9.669500478389982e-08	1.2141841712204923e-07	6.079524428301539e-06	9.681370492782236e-08	1.2158587542337368e-07	6.086937544406423e-06	9.693174307739178e-08	1.2171564665086164e-07	6.094308765464584e-06	9.704911400433195e-08	1.2188148047354655e-07	6.101637803311612e-06	9.716581311966178e-08	1.072757091679921e-07	6.108874627505477e-06	9.72810437347984e-08	1.0740291398524754e-07	6.1160687391259275e-06	9.739559410898041e-08	1.2229801793239686e-07	6.123269410608077e-06	9.751024885963123e-08	1.2246052845161352e-07	6.1304266655745105e-06	9.762421215927413e-08	1.2260363190715097e-07	6.137540185584615e-06	9.77374789368322e-08	4.765643770248822e-08	6.144523447779172e-06	9.784867150644939e-08	1.228668595226079e-07	6.151549079176697e-06	9.796053857294427e-08	1.2300730878986716e-07	6.158530050753747e-06	9.807169438937616e-08	1.0827572114320458e-07	6.165416867498599e-06	9.818135079577744e-08	1.233032261796069e-07	6.172307644780206e-06	9.829107018402603e-08	1.2342229023954287e-07	6.179152825889891e-06	9.840006341170681e-08	1.235591304811706e-07	6.185952110249044e-06	9.850832569226891e-08	4.8032278189471846e-08	6.192622699069183e-06	9.861453864922946e-08	1.2384717247527567e-07	6.199329813341427e-06	9.872133303933623e-08	1.239812717004101e-07	6.2059901050383456e-06	9.882738173907955e-08	1.240956232961101e-07	6.2126032566705e-06	9.893267969271346e-08	4.8239179010107055e-08	6.219088677928084e-06	9.90359436957846e-08	1.0934015304829379e-07	6.225558663286921e-06	9.913896169656244e-08	1.0945387327252435e-07	6.2319807257414775e-06	9.92412164856461e-08	1.246151835306903e-07	6.238402933905209e-06	9.934347350545298e-08	1.2474356435189542e-07	6.244776467819915e-06	9.944495534864154e-08	4.848894662084326e-08	6.251023563926619e-06	9.954442382912312e-08	1.2499585105793761e-07	6.257299399159645e-06	9.96443497433305e-08	1.2512130445671764e-07	6.263525635647927e-06	9.974348575882845e-08	4.863449911169972e-08	6.26962625158783e-06	9.984062142846524e-08	4.868185882258025e-08	6.27567782176595e-06	9.993697600706884e-08	4.8728837662525815e-08	6.2816800478546085e-06	1.0003254474404085e-07	4.8775433315189014e-08	6.287632631794537e-06	1.0012732289307809e-07	1.2574671425270353e-07	6.2936086384729844e-06	1.0022247381113134e-07	4.886803532598557e-08	6.299460448989346e-06	1.0031564707042305e-07	4.891346291129961e-08	6.3052617214875725e-06	1.004080154759691e-07	4.895849803973047e-08	6.311012159214583e-06	1.0049957430228368e-07	1.2619499607364484e-07	6.316782403275097e-06	1.0059144830587825e-07	1.2631033787396743e-07	6.322499990376539e-06	1.006824837116464e-07	1.1115772169121629e-07	6.32811752919361e-06	1.0077192586720225e-07	4.913592568344423e-08	6.333659891405114e-06	1.0086017095080226e-07	4.9178950226822966e-08	6.3391499292210444e-06	1.0094758273422379e-07	4.9221568438878194e-08	6.344587346992985e-06	1.010341565095507e-07	1.2686612437387094e-07	6.3500390393392715e-06	1.0112095736783516e-07	1.26975095348586e-07	6.3554362471516325e-06	1.012068905256187e-07	1.271022404651379e-07	6.360778667768612e-06	1.012919511632812e-07	1.2718976229398692e-07	6.366065988197068e-06	1.013761342968654e-07	1.2729544595585463e-07	6.371297907175964e-06	1.0145943512913705e-07	1.2741933347601425e-07	6.376474123549019e-06	1.0154184886456081e-07	1.2752281083037916e-07	6.381594330573389e-06	1.0162337061874414e-07	1.2760582484738696e-07	6.386658223062022e-06	1.0170399553206543e-07	1.2772639851683695e-07	6.391665504896588e-06	1.017837188891614e-07	1.2780712328733102e-07	6.396615869855267e-06	1.0186253581394494e-07	4.966765688010865e-08	6.401448403152313e-06	1.0193947644869903e-07	1.2800265717619094e-07	6.4062847149627455e-06	1.0201647701633624e-07	4.974271076171588e-08	6.411003948899799e-06	1.0209161329939192e-07	1.2819364424790195e-07	6.41572502342744e-06	1.021667786537301e-07	1.1279612354738272e-07	6.420342455818994e-06	1.0224029353598412e-07	1.1287726840185434e-07	6.424901398402247e-06	1.0231287693923877e-07	1.2847140737402252e-07	6.429446566168693e-06	1.0238524089089005e-07	4.9922500157797946e-08	6.433876612367454e-06	1.0245577171525949e-07	1.2867028983823446e-07	6.438303584454276e-06	1.0252625334394953e-07	1.2875878081570503e-07	6.442670664915081e-06	1.0259578117048779e-07	1.288265458245817e-07	6.446977556652719e-06	1.0266435046403608e-07	1.2893216300202763e-07	6.451223964971703e-06	1.0273195653196637e-07	1.1341995245289551e-07	6.455365285844122e-06	1.0279788911613518e-07	5.01236832248907e-08	6.45943839045769e-06	1.0286273548486085e-07	5.015529829438019e-08	6.4634515702605544e-06	1.029266275259753e-07	5.0186448024155766e-08	6.467404545542978e-06	1.0298956078584612e-07	5.0217130243722144e-08	6.47129703747596e-06	1.0305153082453584e-07	1.1377268002110769e-07	6.475133756163742e-06	1.0311261249661494e-07	1.294753195976019e-07	6.4789517933646046e-06	1.0317339658111566e-07	1.1390718576073328e-07	6.48266359157051e-06	1.0323248884797383e-07	5.0335565592368215e-08	6.486309411870807e-06	1.0329053054853708e-07	1.2971831100838064e-07	6.489939088178076e-06	1.033483149167211e-07	1.2979085474444143e-07	6.4935051191703275e-06	1.034050857107248e-07	1.1416290120478792e-07	6.496964286176507e-06	1.0346015473653903e-07	1.2993125898625315e-07	6.500402296513029e-06	1.0351488675777649e-07	5.047324209466265e-08	6.503733091528906e-06	1.0356791157134032e-07	5.049909285862364e-08	6.507000620358378e-06	1.0361992885055257e-07	1.3013183635034098e-07	6.510245812817839e-06	1.0367159018480238e-07	5.054963820978502e-08	6.5133852346580385e-06	1.0372156732090862e-07	5.05740029051702e-08	6.516460576278689e-06	1.0377052396090042e-07	1.1456621977913858e-07	6.5194684745908984e-06	1.0381840639349661e-07	1.1461906356385993e-07	6.522410485583044e-06	1.0386523955330525e-07	1.1467074887200309e-07	6.525286339147239e-06	1.0391101913919977e-07	1.3047747081816595e-07	6.528137346523795e-06	1.0395640296817949e-07	5.068848773771457e-08	6.530885610442202e-06	1.0400015081113461e-07	1.1481963502035639e-07	6.533561891957254e-06	1.040427521644154e-07	1.148666479646219e-07	6.536170949234646e-06	1.0408428295691999e-07	5.075082933611576e-08	6.53872013378361e-06	1.0412486041592667e-07	1.3076567138469234e-07	6.541235461074564e-06	1.0416489846265451e-07	1.3081592668602545e-07	6.543682477346976e-06	1.0420384864210349e-07	5.0809116790830795e-08	6.546029936629379e-06	1.0424121358371491e-07	1.150856533728466e-07	6.548299924900563e-06	1.042773446319066e-07	1.3095706255191768e-07	6.550541379497863e-06	1.043130212015416e-07	1.309819854775987e-07	6.552713473059532e-06	1.0434759318396234e-07	1.3104523036398573e-07	6.554815932672229e-06	1.0438105623391457e-07	1.1523996050052514e-07	6.5568086907579924e-06	1.0441277234377857e-07	5.091096219015218e-08	6.55874520374867e-06	1.0444359289476252e-07	1.3116571052599037e-07	6.560638222336714e-06	1.0447372056530439e-07	1.3120351902525047e-07	6.562460592896025e-06	1.045027231569446e-07	1.3122002381792904e-07	6.56421207186854e-06	1.0453059679173762e-07	1.1540495242225198e-07	6.565853356555031e-06	1.0455671564344559e-07	1.313076659029594e-07	6.567462448009911e-06	1.0458232174233198e-07	1.3133979562662003e-07	6.568999897315789e-06	1.0460678693276462e-07	1.1548900448953998e-07	6.5704268983507646e-06	1.0462949329772992e-07	1.3139898042496887e-07	6.571820497277025e-06	1.0465166765932211e-07	1.3140688114989897e-07	6.573141730857225e-06	1.0467268959695621e-07	1.1556169818397797e-07	6.5743522654852085e-06	1.0469194871893245e-07	1.3147733097165538e-07	6.575528189781314e-06	1.0471065659712035e-07	5.1056158362446955e-08	6.576615091976651e-06	1.0472794701720846e-07	1.3150254975492551e-07	6.577645461228428e-06	1.0474433692357686e-07	1.3152310150554095e-07	6.5786022628718e-06	1.0475955526291801e-07	1.315421820811124e-07	6.57948526231603e-06	1.0477359830002044e-07	1.1567297299564195e-07	6.5802571398803e-06	1.0478587179104589e-07	1.3159511400182374e-07	6.580992010732179e-06	1.0479755587857756e-07	1.316097587288446e-07	6.581652391012739e-06	1.0480805370358297e-07	1.1571094621293161e-07	6.582201491381156e-06	1.0481677946896326e-07	1.1572055744003968e-07	6.5826760126220994e-06	1.0482431756428824e-07	1.3162332910625744e-07	6.583111969524918e-06	1.0483124145314033e-07	1.157364792059378e-07	6.583436499471041e-06	1.0483639094286797e-07	1.3163843107139236e-07	6.583721689280072e-06	1.0484091387301421e-07	1.3164408113715858e-07	6.583931080899104e-06	1.0484422972081538e-07	1.3166817093548494e-07	6.584064449250099e-06	1.0484633490276368e-07	5.1122253367523795e-08	6.584118016001486e-06	1.048471694726658e-07	5.1122655910835876e-08	6.584096944224149e-06	1.0484681542946226e-07	1.1575353800915588e-07	6.5839678386791065e-06	1.0484474080486767e-07	1.3164874009572123e-07	6.583797080479826e-06	1.0484200279526571e-07	1.316652274661077e-07	6.583549258441407e-06	1.0483803755091807e-07	1.1574377815160848e-07	6.583189742686825e-06	1.0483229366664291e-07	1.3165297479551315e-07	6.582787413987171e-06	1.048258679214172e-07	5.111224261908137e-08	6.582310202860866e-06	1.0481824990590631e-07	1.316352784774801e-07	6.581753302910974e-06	1.0480936263386376e-07	5.110418578200092e-08	6.581122969495111e-06	1.0479930616816297e-07	1.1570090250984169e-07	6.580377225818093e-06	1.0478741165906348e-07	1.1568774740468278e-07	6.579553474376294e-06	1.047742748901348e-07	1.315799325389273e-07	6.578684679432069e-06	1.0476042074234361e-07	1.3156250354131093e-07	6.577737121779943e-06	1.0474531231288787e-07	1.1564119853741628e-07	6.576677858873055e-06	1.0472842506836557e-07	1.3152226112894793e-07	6.57557245470458e-06	1.0471080296510995e-07	1.3148017000867724e-07	6.574387774629484e-06	1.0469191840895828e-07	1.3147635326725384e-07	6.573123613507894e-06	1.046717681340908e-07	1.3145101696429254e-07	6.571779815534697e-06	1.0465034965995051e-07	1.3142408793265506e-07	6.570356210907712e-06	1.04627660282979e-07	1.1551116562994318e-07	6.568821025512861e-06	1.0460319407770318e-07	1.3136480621877969e-07	6.5672375264043654e-06	1.0457795841997228e-07	1.313131785981502e-07	6.5655737438663364e-06	1.0455144426853821e-07	1.312997545364417e-07	6.563829484545821e-06	1.0452364854561541e-07	1.3126481635256396e-07	6.562004609875985e-06	1.0449456904547105e-07	1.3122826588418714e-07	6.5600989672401155e-06	1.0446420333853821e-07	1.15330561058123e-07	6.558081988333489e-06	1.0443206470332135e-07	1.3114970778362907e-07	6.556014592407055e-06	1.0439912312454724e-07	1.31088436464488e-07	6.553866011391419e-06	1.043648886990583e-07	5.0887371217426165e-08	6.551659518980007e-06	1.0432973227986586e-07	1.3102110045607286e-07	6.5493490642978534e-06	1.0429292007056984e-07	1.151413394041552e-07	6.546927588536334e-06	1.0425433995725254e-07	1.1509872170526426e-07	6.544424807950786e-06	1.0421446509413226e-07	1.3085641308500326e-07	6.541869618261387e-06	1.0417375556735739e-07	1.1500970577674644e-07	6.539203616815118e-06	1.0413128147173332e-07	1.1496278886636642e-07	6.536455937076858e-06	1.0408750668088446e-07	5.075208876487395e-08	6.5336850452771e-06	1.0404336240669506e-07	1.3064144107932635e-07	6.530802584925974e-06	1.039974412185842e-07	1.148149524699307e-07	6.527809656899296e-06	1.0394976094480591e-07	1.3054363131576006e-07	6.524762345658238e-06	1.0390121457350686e-07	1.304826327159221e-07	6.521632332307198e-06	1.0385135120548086e-07	1.1465359145199518e-07	6.518392172226562e-06	1.0379973386654051e-07	1.3033536858648145e-07	6.515096706632126e-06	1.0374723574500432e-07	1.302694170843014e-07	6.511718234599476e-06	1.0369341578386631e-07	1.302215418075881e-07	6.5082566398458725e-06	1.0363827213258727e-07	1.1441824795797009e-07	6.504685365394265e-06	1.0358138195262806e-07	5.05052583200316e-08	6.501097531534788e-06	1.0352422823662593e-07	1.300089726196673e-07	6.497387342031645e-06	1.0346512583611048e-07	1.2991502444163185e-07	6.493593732159429e-06	1.0340469500854354e-07	1.1416027394814013e-07	6.4896909443250295e-06	1.0334252564536326e-07	1.140916125222966e-07	6.4857050241635324e-06	1.0327903244371991e-07	1.1402148952400474e-07	6.481635899186768e-06	1.032142142497458e-07	5.032620121472466e-08	6.4775543737377725e-06	1.0314919875181757e-07	1.29537800867464e-07	6.47334413673181e-06	1.0308213335861663e-07	1.2943392518628678e-07	6.4690500482113395e-06	1.0301373267714166e-07	1.2934800518718713e-07	6.464672023529914e-06	1.0294399536035563e-07	1.2928000009367338e-07	6.460209980908541e-06	1.0287292010686501e-07	5.0159764568416347e-08	6.455714740149759e-06	1.0280131642927925e-07	5.0124846356051396e-08	6.45113738713003e-06	1.0272840516387311e-07	1.1341338382478663e-07	6.446401617760313e-06	1.0265297104554692e-07	1.2889485189987812e-07	6.4416054042752315e-06	1.0257657432572686e-07	5.001524928188698e-08	6.436779751583107e-06	1.0249970904370386e-07	1.131608225276372e-07	6.431793260183314e-06	1.024202823370356e-07	4.9939032805868316e-08	6.426802312122668e-06	1.023407848331916e-07	1.285222030784132e-07	6.4216712632329005e-06	1.0225905607614708e-07	1.1289506037854253e-07	6.416433761807935e-06	1.0217563220121725e-07	1.2829528503623782e-07	6.4111343004677805e-06	1.0209122159035595e-07	1.1270971657993423e-07	6.405728772246924e-06	1.0200512200535019e-07	1.1261463538527767e-07	6.40023934771077e-06	1.0191768643214505e-07	1.27971296769314e-07	6.394687256508326e-06	1.0182925287206205e-07	1.1242042128945048e-07	6.389029761043587e-06	1.0173914089376166e-07	1.1232091036404029e-07	6.3832883709612955e-06	1.0164769295802485e-07	1.2765152713506532e-07	6.377483616751791e-06	1.0155523593089705e-07	1.2753538287663322e-07	6.371594482577153e-06	1.0146143521758044e-07	1.1201424094883049e-07	6.365600913672755e-06	1.0136597152920625e-07	1.272783383632115e-07	6.359543356366537e-06	1.0126948880883723e-07	1.271571568368025e-07	6.353401453572634e-06	1.0117166295271173e-07	1.2705354453738974e-07	6.347175190729449e-06	1.0107249372970175e-07	1.115847387843391e-07	6.340845474083007e-06	1.0097167715560202e-07	4.9232626028628054e-08	6.3345236282548864e-06	1.0087098610162491e-07	1.2667584389045935e-07	6.328045798551467e-06	1.0076781088342601e-07	1.1124828599829931e-07	6.321465301754879e-06	1.0066300084684082e-07	1.1113254804471116e-07	6.314801148525054e-06	1.0055685865557815e-07	1.1101533940991477e-07	6.308053390968708e-06	1.0044938514069958e-07	1.2614624880388114e-07	6.301239841238696e-06	1.0034086387914404e-07	4.8925017213667984e-08	6.294420977962037e-06	1.0023225826236289e-07	1.2587350663567095e-07	6.287440481700493e-06	1.0012107853177008e-07	1.1053412753678709e-07	6.280359051437256e-06	1.0000829158884097e-07	1.1040958297856525e-07	6.273194331951805e-06	9.989417834404889e-08	1.1028357415619109e-07	6.265946395041598e-06	9.97787399415187e-08	4.865090578486671e-08	6.2587153044461385e-06	9.966356999520251e-08	1.2515916135173098e-07	6.251317990700262e-06	9.954575284516837e-08	1.2501116902403799e-07	6.243837174535404e-06	9.94266060020588e-08	1.0976726310379619e-07	6.236257292259834e-06	9.93058816982934e-08	1.0963395564108603e-07	6.228594616054731e-06	9.91838389860974e-08	1.0949919264383909e-07	6.220849245419251e-06	9.906047945129389e-08	1.2438275881432777e-07	6.2130362640740145e-06	9.893604322014622e-08	1.0922557026255929e-07	6.205125523412129e-06	9.88100503421115e-08	1.0908644617489113e-07	6.197132404041589e-06	9.868274567123548e-08	1.0894587382581063e-07	6.189057015735776e-06	9.855413095595213e-08	4.80537478289474e-08	6.18100692788654e-06	9.842591932801759e-08	1.0866228177196227e-07	6.172768030568018e-06	9.829470090991614e-08	1.2343972235694492e-07	6.164460746223819e-06	9.81623934372502e-08	4.786272533042106e-08	6.156167514729351e-06	9.803031001766458e-08	1.2310762518162084e-07	6.147696708936901e-06	9.789539865372657e-08	1.2291953384152945e-07	6.139143905186382e-06	9.775918157002373e-08	1.079260642854149e-07	6.130496604684066e-06	9.762145980814006e-08	1.077739919246948e-07	6.1217681271092474e-06	9.748244540231708e-08	1.2240091271902288e-07	6.112970790056999e-06	9.734233442922122e-08	1.0746578238130166e-07	6.104080175353645e-06	9.720073819550291e-08	1.073094325351505e-07	6.0951089003735585e-06	9.705785754903107e-08	1.071516645774915e-07	6.086057135128276e-06	9.691369519684875e-08	4.725382759289046e-08	6.07704125006111e-06	9.677010441256054e-08	1.2152472019536208e-07	6.067840584358839e-06	9.662357093831223e-08	1.213222759814046e-07	6.058559419052979e-06	9.647575560792168e-08	1.0650891208714925e-07	6.049187394165361e-06	9.63264935212852e-08	1.0634409869194703e-07	6.039735708798671e-06	9.617596294337086e-08	4.68940915568545e-08	6.030324310259184e-06	9.602607410701842e-08	1.2057190296020183e-07	6.020724289463957e-06	9.587318141644263e-08	1.0584355902015853e-07	6.011035115480729e-06	9.57188691546062e-08	1.2020431574412494e-07	6.001276356327158e-06	9.556344878085452e-08	1.2000910124315425e-07	5.9914384464273305e-06	9.540676804964826e-08	1.053285570028203e-07	5.981512844606825e-06	9.524869102576612e-08	1.196137535032061e-07	5.971517683063971e-06	9.508950630130693e-08	4.636431200129833e-08	5.96156046631521e-06	9.493092611071758e-08	1.192146298486154e-07	5.951409686307356e-06	9.476926340099263e-08	1.046246437168025e-07	5.941173151496353e-06	9.460623524456034e-08	1.1878880273120385e-07	5.930867133390466e-06	9.444210060152585e-08	1.1860065071235625e-07	5.920483630572736e-06	9.427673212884219e-08	4.596798709442129e-08	5.9101438525694075e-06	9.411206022279928e-08	1.1818611178763791e-07	5.899607070498566e-06	9.394425100446894e-08	1.0371369211189469e-07	5.888986875886857e-06	9.377511363743031e-08	4.572338829864806e-08	5.878420810795402e-06	9.360683845195401e-08	4.564133421880539e-08	5.867780316388091e-06	9.343737809898902e-08	1.0315402319521868e-07	5.856934259589814e-06	9.32646442399604e-08	1.1710399182769529e-07	5.846018855034761e-06	9.309080606654487e-08	1.169033990827898e-07	5.835028060793299e-06	9.291576744632142e-08	1.0257808538496097e-07	5.823956984126312e-06	9.2739450543734e-08	1.0238340532976799e-07	5.8128117524437495e-06	9.256195285742005e-08	1.1623915496134628e-07	5.801597485781634e-06	9.238335584504526e-08	1.0199022413498585e-07	5.79030461526777e-06	9.220350728063342e-08	4.495704664675682e-08	5.77907451979605e-06	9.2024658578604e-08	1.1554679728336137e-07	5.767640288110159e-06	9.184255901902395e-08	1.0139310469880768e-07	5.756129026644684e-06	9.165923296730908e-08	1.0119068592278139e-07	5.744545484736627e-06	9.147475597736682e-08	1.0098699650990601e-07	5.7328899670351946e-06	9.128913290147629e-08	1.0078204192770787e-07	5.721162787111509e-06	9.110236873528412e-08	1.14405918250487e-07	5.709367210680309e-06	9.091451541069183e-08	1.1415267307289397e-07	5.697500149739001e-06	9.072552383318684e-08	1.001597386318336e-07	5.6855593964139195e-06	9.053535892372668e-08	9.994977094159255e-08	5.673548387044389e-06	9.034407533139734e-08	1.134363153211588e-07	5.66146957754848e-06	9.015171209253216e-08	9.952617407185172e-08	5.649318925082511e-06	8.995820498194279e-08	1.1295174148385459e-07	5.6371008136467775e-06	8.976362365899724e-08	4.3767324613015976e-08	5.624956086155025e-06	8.9570211221933e-08	1.124815490300608e-07	5.612600736582682e-06	8.937344467806803e-08	1.1221740480897351e-07	5.60017700656582e-06	8.917558932177879e-08	1.1196894041625523e-07	5.587685231246861e-06	8.897665048829778e-08	1.1173604955069975e-07	5.575125740073235e-06	8.877663342258537e-08	9.800790904591915e-08	5.5624987444547315e-06	8.857554156597691e-08	1.1121540940839268e-07	5.5498053973427805e-06	8.837339312871565e-08	1.109783739664091e-07	5.5370454727860325e-06	8.817018459017111e-08	9.733831284042433e-08	5.524219878646667e-06	8.796593048505888e-08	1.1044987151581478e-07	5.5113284629875695e-06	8.77606282494246e-08	9.688611298362709e-08	5.4983726281453246e-06	8.75543003680488e-08	1.0994961899137076e-07	5.4853513730680495e-06	8.734693075600075e-08	1.0967254633893464e-07	5.472265821950826e-06	8.713853739402931e-08	9.619925282144717e-08	5.459117927766619e-06	8.69291514590053e-08	4.2385204270036497e-08	5.446059043368476e-06	8.672118316961967e-08	4.228379704756639e-08	5.4329387741128844e-06	8.651223748951944e-08	9.550774750632434e-08	5.419604680842646e-06	8.629988682716101e-08	4.207836914681456e-08	5.4063625746370725e-06	8.608900121005103e-08	4.1975539367004566e-08	5.393060428361853e-06	8.587715960706134e-08	9.480654949333567e-08	5.379544227355039e-06	8.566190934053619e-08	1.0755654967509139e-07	5.365964873966268e-06	8.544565345018662e-08	1.072849835201019e-07	5.352325303392622e-06	8.522843875238599e-08	1.0702843393034677e-07	5.338625912147758e-06	8.501027156461101e-08	4.1449541096278853e-08	5.325027361481394e-06	8.479371047750654e-08	9.361030149021317e-08	5.31121449200706e-06	8.457373654318671e-08	9.336742764524421e-08	5.2973438511128985e-06	8.435284277189945e-08	1.0592873059568529e-07	5.283411656600656e-06	8.413096886824929e-08	9.287856809569542e-08	5.269426850210009e-06	8.390825737244411e-08	9.263267304025893e-08	5.255385965410257e-06	8.368465300995721e-08	1.0507359571250862e-07	5.241284666622972e-06	8.346008666637674e-08	4.0693660553601244e-08	5.227292743598402e-06	8.323726234931548e-08	1.045276261713637e-07	5.213081674532229e-06	8.301094826092809e-08	9.164195600554045e-08	5.198821757434759e-06	8.278385650227769e-08	9.139122426367486e-08	5.184508427484077e-06	8.255591430699675e-08	9.113955354597347e-08	5.170142184173955e-06	8.23271296285115e-08	1.0338455725728357e-07	5.155717364416484e-06	8.209741221676995e-08	1.0308042307468827e-07	5.1412402182741405e-06	8.186686167429938e-08	1.0279091099964303e-07	5.126711236334117e-06	8.163548581855339e-08	1.0251589919597209e-07	5.112130931912631e-06	8.140329282938562e-08	1.0222428103824525e-07	5.097499943677732e-06	8.117029288221926e-08	8.960969764708267e-08	5.0828260315796746e-06	8.093660962256997e-08	3.946319897065889e-08	5.068267502366146e-06	8.070476397431583e-08	1.0133162041953287e-07	5.053489035236895e-06	8.046941598201092e-08	8.883586922239736e-08	5.038669998856151e-06	8.023342217388665e-08	1.0075501011483238e-07	5.023795871165795e-06	7.999655115803183e-08	3.90048229256396e-08	5.009048716555449e-06	7.976170238157017e-08	8.805449386597829e-08	4.994089993493745e-06	7.952348461165903e-08	8.779148177682121e-08	4.979085914328024e-06	7.928454472901806e-08	9.954820677382832e-08	4.96402847098752e-06	7.90447551434853e-08	9.926213963167338e-08	4.948926375941777e-06	7.880425466257255e-08	9.896009111203416e-08	4.933780296306102e-06	7.85630539102172e-08	9.864221189625873e-08	4.9185908991827126e-06	7.83211635094086e-08	9.835336980160287e-08	4.903358688647127e-06	7.807859148666129e-08	8.619620231512191e-08	4.888093913926124e-06	7.783550112013155e-08	9.774342045381356e-08	4.872778289626341e-06	7.759160109446923e-08	8.565852669835307e-08	4.857431690127573e-06	7.73472080307011e-08	9.71154482799993e-08	4.842035191606578e-06	7.710202045121276e-08	8.511799297901503e-08	4.826609308265361e-06	7.685636516802545e-08	8.484677208984212e-08	4.811144924250032e-06	7.661009695706787e-08	9.61898458778002e-08	4.795632160419078e-06	7.636305844130592e-08	3.7233123437887323e-08	4.780263361789811e-06	7.611831275272115e-08	8.403191234447307e-08	4.764687666464881e-06	7.587027251764007e-08	3.699284095753714e-08	4.749247585082631e-06	7.56243920526756e-08	3.6872949577855706e-08	4.733772982660246e-06	7.53779620334585e-08	8.321451563160576e-08	4.718092750607366e-06	7.512825763674343e-08	3.663103421549524e-08	4.702550882323022e-06	7.488075677764967e-08	3.651035261473829e-08	4.686976384776555e-06	7.46327364711576e-08	8.239173459194101e-08	4.671197387905578e-06	7.438145977769244e-08	9.339132552089167e-08	4.655374550529283e-06	7.412948505036899e-08	9.307491983694554e-08	4.639520168155593e-06	7.387700815205015e-08	9.277194337714703e-08	4.623634875401248e-06	7.362403919838338e-08	9.245424172682938e-08	4.607719458543414e-06	7.337059072037788e-08	9.212197508892639e-08	4.59177474057392e-06	7.311667583243746e-08	8.07179093576364e-08	4.575814291409807e-06	7.286251069261981e-08	9.149784640104092e-08	4.5598134357988085e-06	7.26077022435671e-08	9.116401798642118e-08	4.543785657364646e-06	7.235246526218473e-08	7.987417980804625e-08	4.527744941431049e-06	7.209702250704257e-08	9.053648097431113e-08	4.51166565403729e-06	7.184096564937625e-08	9.021490342578433e-08	4.495561588718516e-06	7.15845143939481e-08	7.902631869177527e-08	4.479447196360728e-06	7.132789891320445e-08	8.955697805607629e-08	4.463295924696425e-06	7.10706962680694e-08	8.923401130538139e-08	4.447121937860538e-06	7.081313206955745e-08	7.817466969422225e-08	4.4309400809160466e-06	7.055544277758403e-08	3.4401335915861014e-08	4.414912586911858e-06	7.03002117932735e-08	8.826652370139588e-08	4.398675368695372e-06	7.004164122978262e-08	7.732290592290798e-08	4.382432992167404e-06	6.978298877512327e-08	8.761705494925514e-08	4.366157433564996e-06	6.952380806189608e-08	8.729160626980875e-08	4.349863794378249e-06	6.926433962501317e-08	8.697897810296212e-08	4.333552808586001e-06	6.900459514961706e-08	8.663964063382995e-08	4.317225363889977e-06	6.874458876823355e-08	7.589090175422078e-08	4.300897334109141e-06	6.848457331073755e-08	7.560383327210937e-08	4.28455465450947e-06	6.822432475078027e-08	7.531650760995931e-08	4.268198083509144e-06	6.796385516681398e-08	8.534574125575861e-08	4.2518128069953795e-06	6.770292860532393e-08	7.474086457655148e-08	4.235430556613967e-06	6.74420504767023e-08	8.469042551687132e-08	4.219020947543868e-06	6.718073682620627e-08	7.416434464484604e-08	4.202616201773686e-06	6.691950086848392e-08	7.387593048923205e-08	4.186201523477641e-06	6.665810694126355e-08	8.370590141287591e-08	4.169761562954556e-06	6.639631055937652e-08	8.336448651725346e-08	4.1533129985169845e-06	6.613437735961945e-08	8.304817128347329e-08	4.1368565018754075e-06	6.587231803722827e-08	8.271906237536678e-08	4.120392910406242e-06	6.56101459262658e-08	3.19900327379398e-08	4.104115691783007e-06	6.535094187806825e-08	8.206428967938688e-08	4.087640369488606e-06	6.508858335011618e-08	8.17224192994951e-08	4.071160416661533e-06	6.482615128688844e-08	8.139289353985124e-08	4.054676627229814e-06	6.45636583369366e-08	8.10755784350848e-08	4.038189813059411e-06	6.430111743291278e-08	3.135175990817721e-08	4.021893842439621e-06	6.404161579313909e-08	3.122522893888399e-08	4.005596690528165e-06	6.378209554849478e-08	7.041213705233201e-08	3.989123426913573e-06	6.351977109768307e-08	7.976461561840344e-08	3.9726335143937205e-06	6.325718167785302e-08	7.942280602908767e-08	3.956144825097818e-06	6.299461192508879e-08	7.910509761470241e-08	3.939657998551069e-06	6.273207201884114e-08	7.87753888680956e-08	3.923173836065039e-06	6.246957471822252e-08	7.844573393362844e-08	3.9066930982646745e-06	6.220713213957014e-08	6.867333399194181e-08	3.8902343103245845e-06	6.194503933254922e-08	7.778700186320767e-08	3.873763028979286e-06	6.168274774410353e-08	7.744586791298273e-08	3.857297760870439e-06	6.142055213041293e-08	6.780493702998567e-08	3.840857278166135e-06	6.115875147619734e-08	7.678791490549214e-08	3.824406914307669e-06	6.089679366401836e-08	6.722670278886957e-08	3.8079833752771777e-06	6.06352632909351e-08	6.693797074921594e-08	3.791569778102166e-06	6.037389145730746e-08	6.664941312326085e-08	3.775166986972441e-06	6.011269191300871e-08	2.930952093764001e-08	3.758949648432459e-06	5.985444569198367e-08	7.516156688902076e-08	3.742552221909929e-06	5.959333191731794e-08	7.483365307057067e-08	3.7261676690365337e-06	5.9332423324283994e-08	2.8929069330288146e-08	3.709988393505945e-06	5.907478376115619e-08	7.418244696040213e-08	3.6936316338125913e-06	5.881431811300046e-08	7.384415549424438e-08	3.677290061700301e-06	5.855409451029789e-08	7.351741037105062e-08	3.6609644723608725e-06	5.8294125630107984e-08	6.435332214658057e-08	3.6446743656242464e-06	5.8034722041033056e-08	6.406694059407608e-08	3.6284022781934444e-06	5.7775605627022794e-08	7.2550911981108e-08	3.6121304298086135e-06	5.7516493220204874e-08	6.349481728249463e-08	3.595897098959663e-06	5.72579944414933e-08	7.188999148617543e-08	3.5796658407715763e-06	5.699952886002513e-08	2.7791577922473443e-08	3.5636458981600726e-06	5.674442847545727e-08	6.264245846653732e-08	3.54747711901302e-06	5.648695826996348e-08	7.093261089193843e-08	3.5313127444807264e-06	5.622955837292282e-08	7.059866492380173e-08	3.5151723725347776e-06	5.5972540890298576e-08	7.028660058577965e-08	3.499056689201268e-06	5.571591674990487e-08	6.150698058493457e-08	3.4829855623247786e-06	5.546000236704382e-08	2.7040924700393663e-08	3.4671101048472862e-06	5.520720397672162e-08	6.93254856297099e-08	3.451073447919489e-06	5.495183888665324e-08	6.89943398357078e-08	3.4350649595014613e-06	5.4696922571484744e-08	6.867426383623662e-08	3.41908544502259e-06	5.4442467854745935e-08	6.83651281784067e-08	3.4031356897606346e-06	5.4188487236252625e-08	6.804617938565143e-08	3.387216562161876e-06	5.393499453962859e-08	6.772784366398255e-08	3.371328862657988e-06	5.3682002507696055e-08	5.926155242742687e-08	3.3554925294286315e-06	5.342982866319271e-08	6.708329060841626e-08	3.3396702745217087e-06	5.317787919103158e-08	2.5928194473935515e-08	3.324066864595844e-06	5.2929414778149406e-08	5.8430708157285444e-08	3.3083321052269125e-06	5.2678859064819053e-08	6.615039652029809e-08	3.2926141085904556e-06	5.242857050206086e-08	6.582610976154331e-08	3.2769329614827757e-06	5.2178868979247224e-08	5.760212520853532e-08	3.2613086550311693e-06	5.193007286029998e-08	2.5319785857048538e-08	3.245886779387275e-06	5.168450038471183e-08	2.5200048762463877e-08	3.2305034656322127e-06	5.143954217385343e-08	5.678592229301108e-08	3.2149966158708975e-06	5.11926170499019e-08	6.427425317159711e-08	3.199511607789868e-06	5.0946039873490274e-08	6.396465294946395e-08	3.1840680326480753e-06	5.070012263676348e-08	6.366552982835074e-08	3.1686664709561164e-06	5.0454874587680555e-08	6.335755245030096e-08	3.1533076806356824e-06	5.02103078146845e-08	6.304087608679736e-08	3.1379925349085196e-06	4.996643625200531e-08	6.274418316146362e-08	3.1227218836342253e-06	4.972327346481063e-08	6.243882586597165e-08	3.1074968378402827e-06	4.948083717163883e-08	6.212496526302587e-08	3.0923185644136736e-06	4.9239145967390286e-08	5.435674772514755e-08	3.0772069838291584e-06	4.899851708278356e-08	6.152869919275672e-08	3.062125374210611e-06	4.875836569005917e-08	6.122712519634402e-08	3.047093457022767e-06	4.8519005823303184e-08	5.356174072772108e-08	3.0321307435858486e-06	4.8280748158655604e-08	6.061816223751067e-08	3.0172002618819617e-06	4.804300387561909e-08	6.031965689043854e-08	3.002321193523254e-06	4.7806078428697916e-08	5.277468095632222e-08	2.9875126576583304e-06	4.757027628205522e-08	5.972611369337719e-08	2.9727379580069577e-06	4.733501308439272e-08	2.3079318362405505e-08	2.958188886851798e-06	4.710334287603935e-08	5.199888578398815e-08	2.9435392896516516e-06	4.68700722405773e-08	5.1741369480743073e-08	2.928944772266877e-06	4.66376789739392e-08	2.27393149971122e-08	2.9145586179059925e-06	4.640860384920669e-08	5.827639100256501e-08	2.9000586157661336e-06	4.617771621974674e-08	5.798645436961338e-08	2.885617063358768e-06	4.594775961679141e-08	5.769768720977291e-08	2.8712348510447018e-06	4.5718748176215384e-08	5.741010717890464e-08	2.8569126633716213e-06	4.5490692748146994e-08	5.0218615302821294e-08	2.8426691394383907e-06	4.526389010553193e-08	5.683030829570895e-08	2.8284684326973562e-06	4.503776937909246e-08	4.9718599493894785e-08	2.814346949108391e-06	4.4812910312057145e-08	5.626407996711177e-08	2.800269214668626e-06	4.4588748029734564e-08	5.598263330075446e-08	2.78625382056461e-06	4.43655786264713e-08	5.5710876456329314e-08	2.772301564952972e-06	4.4143414865917533e-08	4.8731282298671327e-08	2.758431260677353e-06	4.392255637700486e-08	2.141548460588924e-08	2.744770621524139e-06	4.370503675055793e-08	5.488141362171291e-08	2.7310138023303616e-06	4.348598600076853e-08	5.4606345884980566e-08	2.7173246341641944e-06	4.3268012806916935e-08	5.432439781263645e-08	2.703704049460128e-06	4.305113196806956e-08	5.4060289282868914e-08	2.690152602171527e-06	4.283535224553647e-08	2.088539335002908e-08	2.676828744137697e-06	4.262319661242757e-08	5.351481025774499e-08	2.6634159852696797e-06	4.240962555930364e-08	4.6817296385709446e-08	2.6500902888739844e-06	4.2197440958289546e-08	5.298026136904363e-08	2.6368179770322205e-06	4.198610655277318e-08	5.2714925360923384e-08	2.6236165681835344e-06	4.177590135062701e-08	4.611770264867436e-08	2.6105035245248677e-06	4.156710347941155e-08	2.02670265875927e-08	2.5975993890966042e-06	4.136163236692675e-08	5.193088516089918e-08	2.584615274381072e-06	4.115488813728066e-08	4.5432175357834944e-08	2.57172260087844e-06	4.0949600336511775e-08	5.1413573761128897e-08	2.558889708667396e-06	4.07452647855226e-08	5.1157028569387924e-08	2.5461339362429637e-06	4.0542157536930003e-08	4.475578584999015e-08	2.5334719845639533e-06	4.034054446422012e-08	5.064889915570975e-08	2.5208721067088295e-06	4.0139919963811995e-08	5.0404652300415305e-08	2.5083504999805127e-06	3.994054191131927e-08	4.409163437444999e-08	2.4959230254007475e-06	3.974266284314829e-08	4.387318522323983e-08	2.483573894691791e-06	3.9546031375430905e-08	4.965138410979901e-08	2.4712879302137314e-06	3.9350405879384674e-08	4.344016300422251e-08	2.459096700265998e-06	3.9156289077451984e-08	4.916206356298032e-08	2.446970281466524e-06	3.896320457911169e-08	4.8919647543323686e-08	2.4349251622092398e-06	3.8771414975949333e-08	4.2801034269095636e-08	2.4229774980152295e-06	3.8581177551868494e-08	4.844735982216812e-08	2.411098405556433e-06	3.8392032372342145e-08	1.871896390424184e-08	2.3994421234575806e-06	3.8206435283105914e-08	4.21773758292352e-08	2.3877466325232523e-06	3.802021422830675e-08	1.8537678333132066e-08	2.3762584630608168e-06	3.783729447789172e-08	4.750608809617148e-08	2.3647191502697806e-06	3.765356060384554e-08	1.8358908553005996e-08	2.3534000252204604e-06	3.7473332820604064e-08	4.704914300550277e-08	2.3420318525444153e-06	3.7292324245611224e-08	1.8182779914990388e-08	2.330882042248809e-06	3.7114792719346004e-08	4.097229176682256e-08	2.319699443866223e-06	3.693673938249207e-08	4.63754659083859e-08	2.3085902439307068e-06	3.675985504203802e-08	1.792316729363807e-08	2.2976981679486056e-06	3.6586428192839106e-08	4.594262632933707e-08	2.2867650148000508e-06	3.6412347713515213e-08	4.5724043059182334e-08	2.275921914275939e-06	3.6239701501632876e-08	4.0006326397217066e-08	2.2651827893321924e-06	3.6068711224874854e-08	3.981757927882647e-08	2.2545350745559837e-06	3.589917675056964e-08	4.507968564785872e-08	2.243966517511757e-06	3.5730902931651174e-08	4.4861595586610684e-08	2.23349034349723e-06	3.5564100302246646e-08	3.9260547773629795e-08	2.223118965603203e-06	3.539896646625204e-08	4.444486864465452e-08	2.2128276411262037e-06	3.5235107468046844e-08	4.423915379148825e-08	2.2026289738910446e-06	3.507272400143264e-08	4.404196626356891e-08	2.19252325066937e-06	3.4911820679685466e-08	3.8540511372378726e-08	2.182522777996734e-06	3.475259349827431e-08	4.3633390888130896e-08	2.172604735318188e-06	3.45946791666529e-08	4.3441725189931714e-08	2.1627817475465178e-06	3.443827871839954e-08	4.323879391966605e-08	2.153054730375818e-06	3.428340673820105e-08	4.3044365491839136e-08	2.143424386854343e-06	3.4130074392186246e-08	4.285836541092762e-08	2.133891214991579e-06	3.39782895592496e-08	4.2661318431410016e-08	2.1244555617433762e-06	3.382805770329995e-08	4.24727163813663e-08	2.1151174558469997e-06	3.367937922813095e-08	3.718010139489006e-08	2.105887135373974e-06	3.35324171025227e-08	4.210794951252452e-08	2.096743741063505e-06	3.338683922722024e-08	4.192516359615389e-08	2.0876978042068645e-06	3.324281330374122e-08	3.669819431958878e-08	2.078759418156649e-06	3.310050007253176e-08	4.155934238855604e-08	2.069909424004624e-06	3.295959461851412e-08	1.607032230996891e-08	2.0612608946690687e-06	3.282189724140982e-08	3.6233600728459317e-08	2.052618107154517e-06	3.2684291776943175e-08	4.103684448490681e-08	2.0440669450037467e-06	3.254814564789024e-08	4.086593135668361e-08	2.035617516147461e-06	3.2413619723693465e-08	4.0703221093816004e-08	2.0272702664577323e-06	3.228072103907871e-08	4.05363601879522e-08	2.0190253447065963e-06	3.214945187520442e-08	1.5675341040492237e-08	2.010977757516988e-06	3.2021324769406074e-08	4.0210675900438614e-08	2.0029354459931763e-06	3.189328185739467e-08	4.004384291702111e-08	1.9949943818577604e-06	3.176685112043894e-08	3.988512806459636e-08	1.987154217509723e-06	3.1642027060669375e-08	3.4931232494290045e-08	1.9794224403520855e-06	3.15189289487448e-08	1.5367926089129732e-08	1.9718735725167252e-06	3.1398743385908955e-08	1.5309331785951355e-08	1.964424442218958e-06	3.128014626863933e-08	3.4531822242014046e-08	1.9569961309011755e-06	3.11618811850451e-08	3.912569209148976e-08	1.949665145119098e-06	3.104516629937569e-08	3.8979179572291235e-08	1.9424395566870404e-06	3.0930130018146524e-08	3.884066108006365e-08	1.93532002395556e-06	3.0816782758546605e-08	3.8692490751711834e-08	1.9283068018637307e-06	3.0705128460783856e-08	1.497117396661266e-08	1.9214802127350848e-06	3.059644577143224e-08	3.3777202507464754e-08	1.9146826887114432e-06	3.048822602572208e-08	3.365773878857226e-08	1.907989247755152e-06	3.038166350732195e-08	3.815207226261517e-08	1.9013938494784196e-06	3.0276662070334994e-08	3.34242013992277e-08	1.894906725634023e-06	3.017338472083944e-08	3.33102082337451e-08	1.8885224656788066e-06	3.007174538244201e-08	3.775725967511005e-08	1.8822370099611531e-06	2.997167959257185e-08	3.3087602159786225e-08	1.8760607500010629e-06	2.987335290288512e-08	3.750822963013573e-08	1.869985928288958e-06	2.9776641865391672e-08	3.7386835881706684e-08	1.864018284907195e-06	2.9681637856839426e-08	3.276753226860652e-08	1.8581624227172763e-06	2.958841401967913e-08	3.715057063721425e-08	1.8524111196135104e-06	2.9496855401635624e-08	1.438210422432446e-08	1.8468338606454142e-06	2.9408067914069933e-08	3.2465591449483856e-08	1.8413003281321263e-06	2.9319976828815786e-08	3.681920863300305e-08	1.8358703062964469e-06	2.923353394800695e-08	3.6705126422028135e-08	1.8305461263601221e-06	2.9148776255449195e-08	3.66042873796169e-08	1.8253270052061794e-06	2.906569136756578e-08	3.649998577498275e-08	1.820212618329877e-06	2.8984274215392976e-08	3.639226289722334e-08	1.8152031105116984e-06	2.8904527220259176e-08	3.1909810716960594e-08	1.8103007913253363e-06	2.8826487260345032e-08	3.6199705728385365e-08	1.805502746915851e-06	2.8750107967018003e-08	3.6103827240657404e-08	1.8008118870343946e-06	2.8675435781268773e-08	3.165702498249579e-08	1.7962300953505842e-06	2.860250056777021e-08	3.5913096396757316e-08	1.7917555046112254e-06	2.8531272612332323e-08	3.582913076469652e-08	1.7873895218758041e-06	2.8461774192951053e-08	3.1421246308888974e-08	1.78313237016697e-06	2.8394008683884477e-08	3.5656831483083095e-08	1.7789826124848021e-06	2.832795336976786e-08	1.381224640679023e-08	1.774987120659323e-06	2.8264354111197798e-08	3.54940863267726e-08	1.7710502191248448e-06	2.820168802582418e-08	3.11341940736593e-08	1.7672189943615125e-06	2.8140704574937045e-08	3.533352640582897e-08	1.7634938005394942e-06	2.808140951942605e-08	3.526445700854383e-08	1.7598739632687273e-06	2.802379210785936e-08	3.09378665167056e-08	1.756358121267949e-06	2.7967830692262817e-08	1.3636683041995925e-08	1.7529877451939493e-06	2.7914185342482625e-08	3.081692290807272e-08	1.7496802407122787e-06	2.7861541531347335e-08	3.498850012199624e-08	1.7464795643548343e-06	2.781059892431536e-08	3.0702644629231606e-08	1.7433827432434727e-06	2.776131024431749e-08	3.064827694742442e-08	1.740392095161201e-06	2.7713712443661015e-08	3.4802976239143086e-08	1.737511045439871e-06	2.766786023346227e-08	3.474016974981453e-08	1.7347382793843593e-06	2.762373251916164e-08	3.04965314079932e-08	1.7320712279199104e-06	2.758128825605874e-08	3.0449706923452243e-08	1.7295126159659787e-06	2.7540570898572705e-08	3.458046332730803e-08	1.7270653928132444e-06	2.7501627230396453e-08	3.036179093553543e-08	1.7247213007343326e-06	2.746432543950052e-08	1.339125068445907e-08	1.7225114439076557e-06	2.7429160509084296e-08	3.444068663723236e-08	1.7203777307404213e-06	2.7395207891528562e-08	3.024429183884093e-08	1.7183405372866096e-06	2.736279180614202e-08	3.0208509742276957e-08	1.7164023435686983e-06	2.7331951774053204e-08	3.431873933694271e-08	1.7145674418844805e-06	2.730275647924862e-08	3.428731609482577e-08	1.7128321138041856e-06	2.727514706418505e-08	3.011188344841697e-08	1.7111927993527647e-06	2.724906694938116e-08	3.421478805431258e-08	1.7096624946112817e-06	2.7224723487000595e-08	3.41894467776876e-08	1.7082391098491422e-06	2.7202083359229847e-08	3.415588158359301e-08	1.7069252846133877e-06	2.7181188524089987e-08	3.41296892376051e-08	1.7057226802100885e-06	2.7162065194571726e-08	2.9987406629913534e-08	1.7046248535313088e-06	2.7144610317272222e-08	3.40838438698351e-08	1.7036435004588446e-06	2.7129009959332503e-08	2.9950906922668044e-08	1.7027618733133684e-06	2.7114996791273242e-08	2.993539569801804e-08	1.7019825364341793e-06	2.7102611493959307e-08	2.9921670756431433e-08	1.7013008027831428e-06	2.709177928601769e-08	2.9909665231501e-08	1.7007123666970023e-06	2.7082431709600345e-08	2.989931944196907e-08	1.7002141488070662e-06	2.707452004322098e-08	3.3996043629677986e-08	1.6998129923792445e-06	2.70681537526747e-08	1.319816210002104e-08	1.699505248932019e-06	2.706327508544499e-08	2.987831660690674e-08	1.6992786695042559e-06	2.705968988466126e-08	3.398269064516685e-08	1.6991588229650351e-06	2.705780557278221e-08	3.39803695688477e-08	1.6991432053665307e-06	2.70575824605907e-08	2.9872429924492164e-08	1.6992277503520068e-06	2.705895559875249e-08	3.3981907709995444e-08	1.6994349388912073e-06	2.706228275197876e-08	3.3980980243306514e-08	1.6997568270385226e-06	2.7067436669223857e-08	2.9883495596210166e-08	1.7001814212751596e-06	2.7074225563045035e-08	3.400120934143496e-08	1.7007241901571629e-06	2.708289518702262e-08	3.401213020456724e-08	1.7013675575125046e-06	2.7093164859302027e-08	2.9911638873327226e-08	1.702092180729452e-06	2.7104726237510102e-08	2.992428875378018e-08	1.7029003337376961e-06	2.711761584850643e-08	2.993844187786263e-08	1.703786059672233e-06	2.7131739336711585e-08	2.9954020683946743e-08	1.7047470705802233e-06	2.7147061193899968e-08	3.409285532027616e-08	1.705796936308368e-06	2.71637986448197e-08	1.3244880405803825e-08	1.706916924407884e-06	2.7181654098575263e-08	3.413638016131163e-08	1.7081435052675758e-06	2.7201209459152172e-08	3.003133405233046e-08	1.7094614947424064e-06	2.7222223084448995e-08	1.3273472615802815e-08	1.7108866049312233e-06	2.7244944171302288e-08	3.421601134719541e-08	1.7124465781298678e-06	2.7269814591765158e-08	3.0107474819317604e-08	1.7141121123285034e-06	2.7296366118267987e-08	1.3309652618638368e-08	1.7158826025621835e-06	2.7324587236767237e-08	3.431615114174531e-08	1.7177777276949093e-06	2.735479100552371e-08	3.020094684299655e-08	1.7197503792596682e-06	2.7386226010421755e-08	3.0235463260510394e-08	1.7218013455739727e-06	2.7418905095986824e-08	3.027139304200807e-08	1.7239206310790005e-06	2.7452669733024054e-08	3.447708974615455e-08	1.726117467222354e-06	2.7487668491015018e-08	3.451583657861268e-08	1.7283794098526733e-06	2.7523704186581847e-08	3.038720522968593e-08	1.7306989481801654e-06	2.7560658707500387e-08	3.4607558823168336e-08	1.7331162786056685e-06	2.759917356203062e-08	3.4655966760910825e-08	1.735629925273899e-06	2.7639225240322324e-08	3.051544450314461e-08	1.7382354590758166e-06	2.7680742969577646e-08	3.0561450350561734e-08	1.7409547878631672e-06	2.7724074314272405e-08	3.4812947864894644e-08	1.743805000307152e-06	2.776948980514142e-08	3.065946847818306e-08	1.7467486719964326e-06	2.7816392590374806e-08	1.356327167441202e-08	1.749771477013679e-06	2.7864552324445728e-08	3.4989442055420954e-08	1.752917511597967e-06	2.79146718055332e-08	3.081929389977508e-08	1.756122085757791e-06	2.7965720566993297e-08	3.0875522378444776e-08	1.7593928776822204e-06	2.8017821532307105e-08	1.3661400882105717e-08	1.7627027840364413e-06	2.807054445405748e-08	3.5253523830355923e-08	1.766116602178589e-06	2.812492271889366e-08	3.5316489542561386e-08	1.7696006822531448e-06	2.8180421362113606e-08	3.539157447116171e-08	1.7731635944777495e-06	2.823717747368344e-08	3.1175640436844655e-08	1.7767960550140549e-06	2.8295042925406272e-08	3.5530214046322534e-08	1.7805405059428838e-06	2.8354693907920673e-08	3.1305633404788795e-08	1.7843636917509586e-06	2.8415598882632387e-08	3.1372916256933474e-08	1.7882827685444853e-06	2.8478030860152672e-08	3.144183328571728e-08	1.7922937905459548e-06	2.8541926003199016e-08	3.584036505139117e-08	1.7964103497752768e-06	2.8607500298007754e-08	3.592818054817159e-08	1.800608006850728e-06	2.867436463676282e-08	1.3981645927495332e-08	1.8048312854529201e-06	2.8741635796164512e-08	3.173273509297659e-08	1.809160360187211e-06	2.8810591764140875e-08	3.1808892511878033e-08	1.8135649319366846e-06	2.8880749807371885e-08	3.627145882476212e-08	1.818067225892544e-06	2.8952464177148486e-08	3.1965612779480335e-08	1.8226286540643289e-06	2.9025121188505818e-08	3.204585233262849e-08	1.8272699533432065e-06	2.9099049842820904e-08	3.2127464413010535e-08	1.8319893632175763e-06	2.9174221884257413e-08	1.422537963972554e-08	1.836746595066314e-06	2.9249995398290425e-08	3.673530607297344e-08	1.8416310485285865e-06	2.932779386188945e-08	3.6827448625250254e-08	1.8465817434755798e-06	2.940664614003036e-08	3.693208092760982e-08	1.851596446786518e-06	2.9486517181072658e-08	3.255517715851197e-08	1.8566542544109857e-06	2.956707449469892e-08	3.7127983034233364e-08	1.8618025615934438e-06	2.9649074729889254e-08	3.723098356453895e-08	1.8670271043016351e-06	2.97322904101746e-08	3.733551375400664e-08	1.8723358275905642e-06	2.981684857267121e-08	3.7447407715411636e-08	1.8777356057288173e-06	2.990285837755944e-08	3.7549771791189294e-08	1.8832298323098589e-06	2.999037299287316e-08	3.31121519936186e-08	1.888793732011122e-06	3.007899695425892e-08	3.320992331757038e-08	1.894443862468009e-06	3.016899204886742e-08	3.3309136275206233e-08	1.9001697810450353e-06	3.026019137219091e-08	3.340964286695189e-08	1.905959432990376e-06	3.035240261276125e-08	3.811436815309651e-08	1.9118256317520233e-06	3.044583023629561e-08	3.823169185381906e-08	1.91773734482949e-06	3.053998089989464e-08	3.371821729519029e-08	1.923668311863883e-06	3.0634437517743706e-08	3.8474377950741446e-08	1.9296697044534266e-06	3.073001678257855e-08	3.858858438001257e-08	1.935725836038126e-06	3.082646965263716e-08	3.8715593317613566e-08	1.941847546279904e-06	3.09239694966438e-08	3.883218627565771e-08	1.948045546826507e-06	3.102268683053673e-08	3.8956179005040126e-08	1.9543279068051187e-06	3.112274945990583e-08	3.9087785908898586e-08	1.9606981304191715e-06	3.122421204661263e-08	3.4474555305167386e-08	1.9671287713985392e-06	3.1326636121159324e-08	3.93439041446149e-08	1.9736648805930005e-06	3.143073834204939e-08	3.4702442593141615e-08	1.980246700958857e-06	3.1535566029668824e-08	3.960634054086392e-08	1.9869179918284174e-06	3.1641817121782636e-08	3.973377537093566e-08	1.993647440823623e-06	3.174899272980952e-08	1.5480955329734548e-08	2.0003520746088362e-06	3.185577256219272e-08	3.5171581129570485e-08	2.0071683938732834e-06	3.196433149364734e-08	4.013881259720751e-08	2.0140741110797377e-06	3.207431542749298e-08	3.541300435699165e-08	2.0210196191169426e-06	3.218493419117239e-08	4.041586117893825e-08	2.028061789442942e-06	3.229709223136169e-08	1.5748223823197438e-08	2.0350864197774087e-06	3.240897057737687e-08	4.070337659296369e-08	2.0422563314555623e-06	3.252316086825391e-08	4.084679217737356e-08	2.0494772832990762e-06	3.263816149035305e-08	1.591444765699948e-08	2.0566513178283182e-06	3.2752412124265563e-08	3.616109126694835e-08	2.0639146853954937e-06	3.28680832206394e-08	3.6288782195042205e-08	2.07120518491395e-06	3.298418528740424e-08	1.6083171322725063e-08	2.0784686441600933e-06	3.3099858693395543e-08	4.157111715430426e-08	2.0858667149550466e-06	3.3217679247651715e-08	3.667557766583836e-08	2.093303398720694e-06	3.333611876920642e-08	1.625496777982256e-08	2.100768719406811e-06	3.345502128799105e-08	4.2017301474464796e-08	2.1084332390320682e-06	3.3577100275520735e-08	4.2170667849571416e-08	2.1162190005130793e-06	3.3701112525544267e-08	4.232003534251831e-08	2.1241244708450244e-06	3.38270305237235e-08	4.248461120442566e-08	2.132133580716912e-06	3.3954594780959664e-08	1.6556520663224425e-08	2.1401207357857857e-06	3.4081802001458654e-08	1.6618442643395936e-08	2.148144602764193e-06	3.4209584837323163e-08	3.776970508905391e-08	2.156235773806105e-06	3.4338431073052345e-08	4.3126786692345955e-08	2.164327916018615e-06	3.44672841771807e-08	1.6806159872826185e-08	2.1722813722189277e-06	3.4593926596497345e-08	4.344761409672628e-08	2.1802936597456995e-06	3.4721507096665964e-08	4.3601240556856074e-08	2.1882932888922858e-06	3.484889242787345e-08	3.8475919103198296e-08	2.1962909762183066e-06	3.497625687955918e-08	3.861741808762953e-08	2.2043649979439636e-06	3.5104848869580925e-08	4.408945442523761e-08	2.212594050438499e-06	3.5235921718354e-08	3.890565103353858e-08	2.220949202756481e-06	3.536900982751088e-08	3.9052926647416016e-08	2.2294758326342066e-06	3.550483231784754e-08	4.459198815800137e-08	2.2381963174331876e-06	3.564373938405362e-08	3.935563913727052e-08	2.2470101114432356e-06	3.578412256323179e-08	3.950981360239352e-08	2.255900940721499e-06	3.592572074958518e-08	4.512054808078298e-08	2.2648453341514523e-06	3.606815810965725e-08	4.529938096399324e-08	2.273759203370341e-06	3.621009671536779e-08	4.547758489757451e-08	2.2826078402915856e-06	3.6350988270825916e-08	4.5647567582029145e-08	2.2913801730281894e-06	3.649066232730837e-08	1.7792754554457064e-08	2.2999875107231178e-06	3.6627713160766966e-08	4.043915954262166e-08	2.308643778889762e-06	3.676555286279656e-08	1.792703390643939e-08	2.3172575951441297e-06	3.690272883389115e-08	4.634048989355442e-08	2.326061103764984e-06	3.704293989107381e-08	4.6516632277777316e-08	2.3349989779423086e-06	3.7185302323671805e-08	4.1058144676668346e-08	2.3440659467174196e-06	3.732972744310336e-08	1.8202553576359877e-08	2.3532252554199805e-06	3.747562334754251e-08	4.1378592543978394e-08	2.3626044425137516e-06	3.762501520456447e-08	4.725488040605261e-08	2.372123612648406e-06	3.777662621140411e-08	4.743806777598334e-08	2.38169277957328e-06	3.792901959034851e-08	4.763659884358774e-08	2.3912578909939286e-06	3.808133517672634e-08	4.2044071037227246e-08	2.400741742062665e-06	3.823234610501667e-08	4.2210341751180904e-08	2.4101560596415366e-06	3.838224482950081e-08	1.8715094135493057e-08	2.419426279718502e-06	3.8529850340707065e-08	1.8787139835735248e-08	2.4286590928689215e-06	3.867686700905335e-08	4.856834509227236e-08	2.4380095144823236e-06	3.8825767493103124e-08	4.87627706280503e-08	2.4474194714660113e-06	3.897562925779055e-08	4.895105950850758e-08	2.4569396396809815e-06	3.9127258418940815e-08	4.9134122940930825e-08	2.4666070586657965e-06	3.928124133430837e-08	4.9335030059802956e-08	2.4764372228264876e-06	3.943781935464621e-08	4.952421409293666e-08	2.486420514612817e-06	3.959683316415461e-08	1.930794193637863e-08	2.4964036509070294e-06	3.975583587399463e-08	4.389506451666814e-08	2.5065401877861036e-06	3.991726945371752e-08	4.4072308081856375e-08	2.516692822934565e-06	4.00789456661643e-08	5.0336783326088206e-08	2.5268458993670425e-06	4.024061638033005e-08	5.053975092468404e-08	2.5369253857272014e-06	4.040110619534728e-08	4.4604438862524155e-08	2.546880695709427e-06	4.055961504618939e-08	1.9776720246577233e-08	2.5566744370659038e-06	4.0715554183100845e-08	5.1136121364547156e-08	2.5665421318488667e-06	4.0872679285599835e-08	4.512660223614365e-08	2.5763795828148134e-06	4.102933548718857e-08	2.0006188230119298e-08	2.586199972524797e-06	4.118573431056521e-08	5.171897772341238e-08	2.596261664580716e-06	4.134599021221461e-08	5.192031609867916e-08	2.6064917825340085e-06	4.1508938965610054e-08	4.583276721102116e-08	2.6168740679539636e-06	4.16743165852188e-08	5.2332769684701715e-08	2.6274858970318106e-06	4.184334820508887e-08	5.254506114917286e-08	2.6382576711911945e-06	4.2014919435846626e-08	5.276050039317639e-08	2.6491383261566923e-06	4.2188211738701554e-08	5.298609092894434e-08	2.6600629197293784e-06	4.236218765965599e-08	4.677121899995902e-08	2.670924096736186e-06	4.253513672691734e-08	4.696100280119539e-08	2.6817033406912415e-06	4.270676703713679e-08	4.714963789411325e-08	2.6923606341905366e-06	4.287644587080723e-08	5.385007315965187e-08	2.7029206795925505e-06	4.304457403411611e-08	5.405297984783434e-08	2.7133635725967645e-06	4.3210840837456007e-08	5.426175112010991e-08	2.7237336281521126e-06	4.337595895381892e-08	5.446912614835895e-08	2.7340952329783322e-06	4.354095850568592e-08	5.468468293009759e-08	2.744522274688395e-06	4.3707018285150334e-08	5.489334580197637e-08	2.755085782132774e-06	4.3875268532752754e-08	5.509642044449491e-08	2.7658417395347676e-06	4.404659691952129e-08	5.5311676169598676e-08	2.7768211206255827e-06	4.422149042046546e-08	5.553980477690699e-08	2.7880239480746523e-06	4.439994174812621e-08	4.9025024642648104e-08	2.799375411449662e-06	4.458075267351801e-08	2.1738269703271685e-08	2.810766848372945e-06	4.476218382563769e-08	5.6218882370004245e-08	2.8223539367081954e-06	4.4946713125061116e-08	5.6441995470086794e-08	2.8339223396550905e-06	4.513092574509525e-08	5.668179772853123e-08	2.8454034085306373e-06	4.5313730937602195e-08	2.2094799387479208e-08	2.8566148039085944e-06	4.549223076817526e-08	2.2181735396640073e-08	2.8676776061495813e-06	4.566836060634609e-08	5.735648226456379e-08	2.8787379337122216e-06	4.584445473433026e-08	2.0178524019826194e-05	31.140094208836224	31.142487029423364	288.57716410821644
11	393.14134880006634	19.25677516138285	3064.898581638411	0.005675935297331098	0.04312795629546412	0.025523619943486772	0.1058183996326658	0.8142873139806229	0.001001139182651772	0.00456563567011466	0.0	9447.620724567245	551.453602944255	0.023577919195441586	0.0	1.5905457208817255	0.7935582082221638	7.145920425277096	0.0	8.960787472522295e-06	0.0	0.02687088972230961	2.783803404867385	3.4098508632641473	0.6759919212060878	2.417357821736855	121.04875323547606	1132.7088200843464	0.0	1275.1725131258786	96.06881994583284	0.0	0.0013053895528644676	0.0	0.9240283614850558	0.24847427384306786	0.3153277873849454	2.1427898369814566	0.0	0.06915470689286503	0.029872155196436077	0.9709381990432242	0.4194236002854952	0.011098428689581283	3.532585906911826	0.5669270029832749	0.0	3.330972407869427e-06	0.0	0.240804082285238	0.0	2.1591874535410054	1.3516826620739233e-07	0.00041675156846699736	0.004003698076217587	0.0003469323154630224	0.0	0.006397630617322083	0.007657182666838618	0.005620516716374879	0.0355572880393102	2741.5177794405845	1.128643687410172	0.043110821492680446	0.0	0.07911708402714898	0.0311700896669655	0.006602004813263592	0.19220705009278186	0.0	0.19912271311904345	0.0	6.9472984293293625e-06	0.0	0.691567275583126	0.0044893482101972665	15.999954675784965	0.0	3.524929019116002e-08	0.0	6.062729901020364e-05	1.9722210843004165e-06	6.706329864986977e-11	1.5764476668125335e-06	2.0096302249192192e-05	2.0575362312685074e-09	0.021036224979974236	0.5915700562813948	1.0765831278451576e-09	5.098242610665119e-09	5.225897895428615e-13	7.207825260527786e-06	6.686315993407231e-10	1.0582047000430913e-05	1.2994123003274757e-13	0.7695915172597896	0.0	0.007013313865154822	1.402651064180065	0.4524152492348154	5.035472101908386e-08	2.5177097826235445e-08	6.338469230470693e-05	5.778958144417516e-07	0.00011557869470487275	3.7268347532736594e-05	0.17397844394254292	4.569433975166146e-05	0.12542298425127563	3.641946093019885	0.0	0.0	5.453176932410074e-07	0.0	2.694016490338655e-07	1.2127398945072354	0.0	282.6195011308714	9.504292290933773	1.5275487462726778e-05	0.00014645052906702327	0.0	6.496545516493202e-05	5.333659500597344e-07	2.687067657856475e-07	0.00017566378329126852	4.3249311262949155e-09	0.0	5.120854952724328e-05	0.0006263304577098095	1.5615770510939868e-08	1.2813686833126404e-09	0.438819961939153	3.2677650078796463e-05	2.9238547491198913e-09	1.964670938003654e-05	0.0001594649473215594	3.530560371799618e-10	1.7352152512317345e-06	0.0	7.247626017908204e-06	1.3516826620739233e-07	8.11042968493205e-07	1.3516823878729227e-07	1.6857044597410825e-14	9.007970485518322e-12	6.853413658070809e-05	6.604540537468188e-09	1.8376394396898376e-07	2.0186638921157307	0.000194646810023033	1.8040190679783922e-08	1.1148704113287521e-12	6.876932263922311e-11	3.55505371546756e-05	3.619956910330532e-10	1.319671974939878e-09	2.6789381311513207e-07	4.919834894902047e-10	2.6872246810964793e-07	2.247174764287428e-05	0.00013779670047408876	7.936360620692266e-05	4.1534649743980025e-10	3.064362296138514e-11	3.6550028295612556e-11	2.248725959779867e-10	275.0221454857981	19.570776700808278	4.4506956094330284e-05	1.8685760443361464e-06	0.00015403502988516017	0.0	0.00036202565411441707	0.0024491251959109415	0.8965729216145796	6.783394155329368e-05	5.299526019823746e-06	5.4259293932393533e-08	1.1579435483597946e-06	1.7020327889266217e-07	4.839029595233445e-09	0.0003258218129238245	1.515886162511395e-05	1.5586585743333307e-08	0.011572585796503164	0.0	0.00012557863967459264	0.0	0.0	0.0	0.0	0.0	3.5318650355106787	1.5106544683820692e-06	1.1242983123493663e-08	1.9232506645472434e-07	2.8333461632625537e-08	1.1167829482434338e-09	9.28893672276943e-05	4.3077381170718135e-06	3.126239458809807e-09	0.006529363826676685	0.0	7.315082215411481e-05	0.0	0.0	0.0	0.0	0.0	3.5398976284046957	295.17901485786655	0.5967174507550664	4.83966067172722e-06	1.531971873211584e-06	1.675523374310868e-05	0.0	4.2250751633066365e-05	0.0002858287853997413	0.029353034381512336	7.909903768640878e-06	4.344324407089302e-06	1.4736312708855134e-07	3.3791625211620604e-06	4.966829730715922e-07	1.4123477222204916e-08	0.00026710438857498886	1.2320957506945004e-05	4.23079025657095e-08	0.010278108805852166	0.0	0.0031435837582255103	0.0	0.0	0.0	0.0	0.0	3.530877081744819	261.8965164842734	32.3497898150141	7.311447043329588e-05	1.8670286451219326e-06	0.0002529834292072599	0.0	0.0005663360652827732	0.0038312968814953937	1.4948208770689222	0.00010611770755122621	5.295136902232782e-06	5.3504585392802945e-08	1.0864157422797424e-06	1.596923299648236e-07	4.538311764631494e-09	0.000325554212414949	1.5238472533878648e-05	1.5375455101859434e-08	0.011502871685058808	0.0	7.526328038110752e-05	0.0	5.035472101908387e-08	2.517709782623545e-08	2.517709782623545e-08	5.0353933000750316e-08	3.5232504532685325	287.0532869858294	7.629678338830427	2.120502919280782e-05	2.5453332273860445e-06	7.340463129729462e-05	0.0	0.00018003021660394794	0.0012179152402519266	0.34799705529310265	3.37298531279297e-05	7.220739383359231e-06	9.061667881471236e-08	2.019848523661123e-06	2.9688822249528887e-07	8.443680013972407e-09	0.0004439116126969368	2.0540231723466397e-05	2.6021896389562708e-08	0.01411307768277924	0.0	0.0004407903724751778	0.0	0.0	0.0	0.0	0.0	3.5275185511536007	293.36923891709006	2.5874378740327777	7.238031678531886e-06	9.03022648279267e-07	2.505847054609648e-05	0.0	6.280293164265771e-05	0.00042486561099111547	0.11929923950802926	1.1766496786257514e-05	2.5601591805170914e-06	3.197388219123129e-08	7.28626041318573e-07	1.0709662630201373e-07	3.046455841776458e-09	0.00015741696630024543	7.268878974984231e-06	9.180153166910427e-09	0.007926471793112217	0.0	0.00045595426234906403	0.0	0.0	0.0	0.0	0.0	3.5373045095233957	280.50381957434735	14.612656857037884	3.200694949520095e-05	1.082946360033283e-06	0.00011078449287608607	0.0	0.00026553501957905887	0.0017963598930348032	0.6675430360981862	4.9754504286746427e-05	3.0704902639267193e-06	3.0347003839482666e-08	6.607542845159284e-07	9.712199178423422e-08	2.7619335839813564e-09	0.00018879420062753696	8.775704326281945e-06	8.716171925367237e-09	0.008563465666593053	0.0	9.774017284889723e-05	0.0	0.0	0.0	0.0	0.0	3.5366242200679765	287.5849225271831	7.415085189802937	1.8717827887910896e-05	1.6900575443091015e-06	6.47955155022345e-05	0.0	0.0001592103378828962	0.0010770677683848429	0.33833410767472955	2.983032936017622e-05	4.792894923222727e-06	5.4613422386906263e-08	1.2196286004138206e-06	1.7926746833598148e-07	5.098516356082226e-09	0.00029467746301777627	1.3635840197174847e-05	1.5682811178325137e-08	0.010928321141813403	0.0	0.00030095263964160715	0.0	0.0	0.0	0.0	0.0	3.5327304799545747	290.5285227802115	5.229561051857749	1.3006373668696261e-05	1.1445831092581283e-06	4.502653614449691e-05	0.0	0.00011175653944867203	0.0007560391612951901	0.23883908054484926	2.093914733419865e-05	3.245331828309683e-06	3.638713444110197e-08	8.210365721438032e-07	1.2067990763657551e-07	3.432942219234613e-09	0.0001995442645849258	9.225533350108663e-06	1.0448072317121643e-08	0.008768977217588278	0.0	0.00028873902493229125	0.0	0.0	0.0	0.0	0.0	3.5360879815380932	293.71985405311847	1.476788955508444	7.630856289919249e-06	1.9863804760041277e-06	2.6418245861988287e-05	0.0	6.628897031200334e-05	0.00044844868946040744	0.0690652863388178	1.2415120533338572e-05	5.633890887207982e-06	1.2809520058076641e-07	2.9225885488039073e-06	4.2957463634683726e-07	1.221752620667884e-08	0.0003463763660340565	1.5985887764380126e-05	3.6777573944446454e-08	0.011985366341890753	0.0	0.0017328143694754893	0.0	0.0	0.0	0.0	0.0	3.5295791972087485	288.16064489485854	7.423266801614103	1.759450246306437e-05	1.230643682833752e-06	6.09075500578884e-05	0.0	0.0001499495629410459	0.0010144173162815844	0.3384988227155077	2.8095733486490327e-05	3.4894520317256035e-06	3.7353702107117814e-08	8.3587226044748e-07	1.2286086434701398e-07	3.494703086613475e-09	0.00021455199574093133	9.930220564081916e-06	1.0726319665265188e-08	0.009103591670919921	0.0	0.00021904779216459184	0.0	0.0	0.0	0.0	0.0	3.5356357116399653	291.60275392689744	3.461079956975401	1.1874617383744148e-05	2.1332806071561446e-06	4.1109090534720605e-05	0.0	0.00010240814143393303	0.0006927966202316822	0.158732700082209	1.918475026686633e-05	6.050882195243154e-06	9.317301622152045e-08	2.110243628314619e-06	3.10173382611638e-07	8.822764318454808e-09	0.0003720104662989522	1.7182903423706252e-05	2.6752570632997406e-08	0.012484268715257119	0.0	0.000809876487552861	0.0	0.0	0.0	0.0	0.0	3.5296721653250307	292.27106030547793	3.4678175034775567	9.261713155820656e-06	1.028148484160017e-06	3.206393270939863e-05	0.0	8.005748762140857e-05	0.0005415932472412564	0.15912960424214578	1.499945052026315e-05	2.9150691034056014e-06	3.4925585375139095e-08	7.928573798015776e-07	1.1653777818822825e-07	3.315232099488094e-09	0.00017923947569780201	8.279569622888378e-06	1.0027922624582523e-08	0.008341695967462131	0.0	0.0003892672749942216	0.0	0.0	0.0	0.0	0.0	3.536671078915964	293.88719259477693	2.369343225366801	4.9502728014680295e-06	1.0888971407434826e-07	1.71383569408703e-05	0.0	4.302866677179935e-05	0.00029109155928832073	0.10961537366748497	8.062580677448411e-06	3.0861484156735616e-07	2.869187328154807e-09	6.550108772673874e-08	9.62762862438093e-09	2.7386115533114894e-10	1.897704401157952e-05	8.812518124140026e-07	8.237729071060594e-10	0.004943124262945173	0.0	5.981485887103541e-05	0.0	0.0	0.0	0.0	0.0	3.542431187040473	284.7720334827193	10.036344751556442	2.6430360130408736e-05	2.6896119735642397e-06	9.148926963819651e-05	0.0	0.0002226099053352817	0.0015059693676523322	0.4576082262941494	4.170845956954159e-05	7.630449497402785e-06	9.078789407739301e-08	2.0073286508500312e-06	2.9504879322613805e-07	8.390878722973621e-09	0.0004690927963803803	2.1725856481087224e-05	2.607272328438708e-08	0.014656041732551077	0.0	0.0003542252385072979	0.0	0.0	0.0	0.0	0.0	3.526744811848951	294.03417110900926	2.147771638216354	4.7917539566193385e-06	2.243698876802342e-07	1.6589582715096634e-05	0.0	4.167221089627925e-05	0.0002819151324338456	0.09960527613042944	7.808256287315655e-06	6.359368613142466e-07	6.29805261932812e-09	1.4385238684576518e-07	2.1144029575639197e-08	6.014430882523229e-10	3.910397475243938e-05	1.8089473720386517e-06	1.8082278266649154e-09	0.005386595576917245	0.0	0.00013564039152355126	0.0	0.0	0.0	0.0	0.0	3.541659833945056	283.25092685501477	11.784880237070357	2.7421217970457294e-05	1.6106981078196584e-06	9.49167285449481e-05	0.0	0.00022972423954578802	0.0015540985577334838	0.5377494845521981	4.3043570393470494e-05	4.567694438223119e-06	4.799633877638581e-08	1.055447957547908e-06	1.5513614124693673e-07	4.411648094660371e-09	0.00028083333051882344	1.302263397371694e-05	1.378431509828025e-08	0.010638123362396236	0.0	0.00018045282676033614	0.0	0.0	0.0	0.0	0.0	3.5333168912728277	284.2065508472304	10.69258893355489	2.684496955345615e-05	2.3043533829737753e-06	9.29235415660019e-05	0.0	0.00022564891969121916	0.0015265279339945347	0.48765447950813	4.2278604081958796e-05	6.536528693871779e-06	7.413072253840404e-08	1.6357232756207861e-06	2.404282689913727e-07	6.837760386558604e-09	0.0004018604993313209	1.8616732164718318e-05	2.1289396128536906e-08	0.013142577228228933	0.0	0.0002847785974513267	0.0	0.0	0.0	0.0	0.0	3.5291676867831456	257.48847669533467	36.5468152659101	8.367496871057719e-05	2.126090729735213e-06	0.00028950071988759294	0.0	0.000637224857230215	0.004310863400959246	1.6941615511877517	0.0001194004950568777	6.030469615100091e-06	6.156456047859506e-08	1.2286522583581465e-06	1.8060078508347992e-07	5.131823696302819e-09	0.00037075630973392533	1.7377857185616456e-05	1.7693824001781644e-08	0.012438843855048102	0.0	7.563169350280131e-05	0.0	0.0	0.0	0.0	0.0	3.530470540206357	229.92198652064823	63.090320208268494	0.00014927992537189588	8.976828268986668e-07	0.0005162252252578207	0.0	0.00101513458792783	0.006867445465153638	2.991093652386993	0.00019021485426586737	2.5450393638085704e-06	2.6368004007806976e-08	4.688430159949643e-07	6.89186359238502e-08	1.9561498623585896e-09	0.00015648916067885347	7.542002249628651e-06	7.584196498115727e-09	0.007862619194322315	0.0	1.8081545968427025e-05	0.0	0.0	0.0	0.0	0.0	3.5378121304271595	3.8471260505853615e-05	2.6939632517156655e-07	1.0361426864031574e-06	2.6929814166498734e-07	2.953268142824578e-05	5.380031760790506e-05	1.7357829260330126e-05	0.0	0.0	0.0	0.0	2.690011410128229e-07	5.448457028023207e-07	0.0	3.8421042323596454e-05	2.689976230571401e-07	1.034607942838997e-06	2.689469446061849e-07	2.6900069461436937e-07	1.7341027188466592e-05	2.9501587544982686e-05	5.375490118317119e-05	0.0	0.0	0.0	2.687743923962164e-07	5.438269673743835e-07	0.0	3.839586169318249e-05	2.6877353279694767e-07	1.0337447742909983e-06	2.687710149827601e-07	2.6877427951200373e-07	1.7335641736264022e-05	2.94898770341508e-05	5.3744918093430604e-05	0.0	0.0	0.0	2.6872481253644796e-07	5.438189665589796e-07	0.0	3.839598622001348e-05	2.6872659143955533e-07	1.0335629399333438e-06	2.6877222135567655e-07	2.6872503523948024e-07	1.7341576378651965e-05	2.9497740649126718e-05	5.376988462954298e-05	0.0	0.0	0.0	2.688499736586486e-07	5.448781114131205e-07	0.0	3.842088402230452e-05	2.688543279921038e-07	1.0340529716003422e-06	2.6894683179076585e-07	2.688505247877059e-07	1.7358502781001297e-05	2.9524412256410647e-05	5.382874110229611e-05	0.0	0.0	0.0	2.691445752384391e-07	5.451586616202374e-07	0.0	3.8469799423250654e-05	2.6915143619171603e-07	1.035194468152536e-06	2.69289556680654e-07	2.69145445568272e-07	1.738614987664082e-05	2.956928473211144e-05	5.392070300146146e-05	0.0	0.0	0.0	2.69604697518413e-07	5.460925610294386e-07	0.0	3.854223409353354e-05	2.696140201284614e-07	1.036972434455874e-06	2.6979691057351776e-07	2.696058806214118e-07	1.742432032962572e-05	2.963211711518003e-05	5.404517003198963e-05	0.0	0.0	0.0	2.7022733959133846e-07	5.462652507996882e-07	0.0	3.863775593839765e-05	2.7023906786079535e-07	1.03937528407586e-06	2.704658687126754e-07	2.702288296035918e-07	1.7472796441169578e-05	2.9712568518420193e-05	5.420145996388606e-05	0.0	0.0	0.0	2.7100908993960663e-07	5.499269687948469e-07	0.0	3.875588181306615e-05	2.710232060616075e-07	1.0423900440384594e-06	2.712930490259426e-07	2.7101088063013614e-07	1.7531378472777704e-05	2.9810197394059395e-05	5.4388984342095e-05	0.0	0.0	0.0	2.7194700782753615e-07	5.50827935597733e-07	0.0	3.889622017295747e-05	2.719634268030711e-07	1.046005139432746e-06	2.7227571257329875e-07	2.719490945078244e-07	1.7599931702129756e-05	2.9924728282877012e-05	5.460735641194065e-05	0.0	0.0	0.0	2.730391610240006e-07	5.530564177973205e-07	0.0	3.9058531281839856e-05	2.7305790013866987e-07	1.050213526099767e-06	2.7341218226035907e-07	2.730415405458174e-07	1.7678345281992362e-05	3.0056042375574727e-05	5.485621332506101e-05	0.0	0.0	0.0	2.7428373432136656e-07	5.552195113082494e-07	0.0	3.9242513456683395e-05	2.7430475036320194e-07	1.055007993657522e-06	2.7470034464886003e-07	2.742864025659248e-07	1.7766434030278876e-05	3.0203910124179534e-05	5.513492716562201e-05	0.0	0.0	0.0	2.7567758544616636e-07	5.583893139346508e-07	0.0	3.944765606183773e-05	2.75700800032276e-07	1.060376331569305e-06	2.7613662250969775e-07	2.756805355986593e-07	1.7863921278593793e-05	3.0367888976266626e-05	5.54425992216617e-05	0.0	0.0	0.0	2.772162187888441e-07	5.615876904963843e-07	0.0	3.967328886309657e-05	2.7724158728922475e-07	1.0663013866769515e-06	2.7771632259794224e-07	2.772194419869828e-07	1.797049197324494e-05	3.05474208863476e-05	5.5778248600208616e-05	0.0	0.0	0.0	2.7889472967674897e-07	5.652537232876689e-07	0.0	3.9918715854891166e-05	2.789221949331737e-07	1.0727642473478425e-06	2.7943457319419864e-07	2.788982168539741e-07	1.808585190740951e-05	3.0741957723543005e-05	5.614099099763394e-05	0.0	0.0	0.0	2.8070869798107857e-07	5.686657548397191e-07	0.0	4.018333393290947e-05	2.8073816084537563e-07	1.0797477461825062e-06	2.812871542529392e-07	2.807124414626426e-07	1.8209765219839948e-05	3.095104915704456e-05	5.6530134752735746e-05	0.0	0.0	0.0	2.826546673715631e-07	5.725425703625995e-07	0.0	4.046670077040575e-05	2.826861128061298e-07	1.0872389054836125e-06	2.8327097141810864e-07	2.826586614587515e-07	1.8342062548111172e-05	3.117438786152025e-05	5.694518141252754e-05	0.0	0.0	0.0	2.8473014690993873e-07	5.766023311098956e-07	0.0	4.0768473347554194e-05	2.8476350919755184e-07	1.0952279447732293e-06	2.853836245320268e-07	2.847343872288487e-07	1.8482594699737582e-05	3.141173969071684e-05	5.7385667660462934e-05	0.0	0.0	0.0	2.869328199699429e-07	5.815505233949135e-07	0.0	4.108832450709848e-05	2.8696811687127607e-07	1.1037062752276224e-06	2.8762282309281575e-07	2.8693730210061895e-07	1.863119693982007e-05	3.166285642434654e-05	5.7851061579258855e-05	0.0	0.0	0.0	2.8926002590175585e-07	5.849224484153539e-07	0.0	4.1425830656181457e-05	2.892971473909289e-07	1.1126631762676357e-06	2.8998560071242516e-07	2.8926474435936446e-07	1.8787653934995457e-05	3.192739668254641e-05	5.834066902101978e-05	0.0	0.0	0.0	2.917082926350085e-07	5.913614747859693e-07	0.0	4.1780487652024335e-05	2.917472581626945e-07	1.122085796848086e-06	2.924684270866972e-07	2.9171324060367605e-07	1.8951716945934144e-05	3.220496176265106e-05	5.8853695943297796e-05	0.0	0.0	0.0	2.942736488104773e-07	5.954535202689045e-07	0.0	4.215168897116493e-05	2.9431435272489996e-07	1.1319583857674235e-06	2.9506705550769283e-07	2.9427881832787805e-07	1.9123096772920528e-05	3.249507776737006e-05	5.9389233167435883e-05	0.0	0.0	0.0	2.969515479033135e-07	6.003032379960641e-07	0.0	4.253877803274838e-05	2.969938885995005e-07	1.1422634743399278e-06	2.977768895360451e-07	2.96956930376984e-07	1.9301498178823993e-05	3.279722326644437e-05	5.994637587627535e-05	0.0	0.0	0.0	2.997374663510964e-07	6.071536149895235e-07	0.0	4.294114266977174e-05	2.9978144998926393e-07	1.152984076623172e-06	3.005936449196877e-07	2.9974305371442064e-07	1.948667290866135e-05	3.311091591905205e-05	6.052439149783211e-05	0.0	0.0	0.0	3.026277431468183e-07	6.11779812761095e-07	0.0	4.335828530924297e-05	3.026732577518102e-07	1.1641056502967046e-06	3.0351384072208204e-07	3.0263352918807815e-07	1.9678438290244928e-05	3.3435792791948003e-05	6.112275575890914e-05	0.0	0.0	0.0	3.056197590244573e-07	6.194323043935488e-07	0.0	4.378989319889379e-05	3.0566684992589877e-07	1.1756187181896887e-06	3.0653528958485576e-07	3.0562573963131056e-07	1.9876677981842275e-05	3.377165704527254e-05	6.174112481938556e-05	0.0	0.0	0.0	3.087117956214087e-07	6.249300177301509e-07	0.0	4.4235709620226464e-05	3.0876038034360974e-07	1.1875161765470284e-06	3.096561948192297e-07	3.087179675165746e-07	2.0081266536294927e-05	3.4118339799035874e-05	6.237909199325922e-05	0.0	0.0	0.0	3.11901818614816e-07	6.321663879356492e-07	0.0	4.469542867195167e-05	3.119518879987826e-07	1.1997904865450201e-06	3.1287441385161893e-07	3.1190817762531026e-07	2.0292034635539128e-05	3.447559941289353e-05	6.303609774739533e-05	0.0	0.0	0.0	3.1518702860584087e-07	6.380393907844251e-07	0.0	4.516860547752216e-05	3.152385114157872e-07	1.2124306492051939e-06	3.161868307773768e-07	3.15193568824687e-07	2.0508752229307504e-05	3.484306989090795e-05	6.37114005160465e-05	0.0	0.0	0.0	3.1856371634634997e-07	6.456701487415781e-07	0.0	4.565469128061107e-05	3.186165803065213e-07	1.2254225534538584e-06	3.1958960310667555e-07	3.18570430448286e-07	2.0731158294564358e-05	3.522031157134245e-05	6.440418161103897e-05	0.0	0.0	0.0	3.220277879215918e-07	6.523867078117575e-07	0.0	4.6153088322438735e-05	3.220819337871665e-07	1.2387501976632096e-06	3.2307854636611165e-07	3.2203466810946395e-07	2.095898895929541e-05	3.560685837769118e-05	6.51136356352615e-05	0.0	0.0	0.0	3.2557521697843327e-07	6.57962172065597e-07	0.0	4.6663246414271255e-05	3.256305862405276e-07	1.2523982500320867e-06	3.2664981017666384e-07	3.255822560895936e-07	2.1192020602263988e-05	3.600228981029035e-05	6.583910160433161e-05	0.0	0.0	0.0	3.292027002086174e-07	6.662505654375454e-07	0.0	4.718474286524906e-05	3.292593201945496e-07	1.2663543294058487e-06	3.3030043751403585e-07	3.2920989269563915e-07	2.1430098908478697e-05	3.6406295996194064e-05	6.658014158020835e-05	0.0	0.0	0.0	3.329080499440004e-07	6.741036481830979e-07	0.0	4.771729019006131e-05	3.329658419105399e-07	1.2806096059593005e-06	3.340284179501181e-07	3.329153922817137e-07	2.1673125850309995e-05	3.6818684119797276e-05	6.733648104352937e-05	0.0	0.0	0.0	3.366898950544761e-07	6.824110111371566e-07	0.0	4.826072872878087e-05	3.3674886668478184e-07	1.2951591329010602e-06	3.378326350329497e-07	3.366973851827558e-07	2.1921039717356596e-05	3.723936051796432e-05	6.810793209763534e-05	0.0	0.0	0.0	3.405472962243851e-07	6.903810772218609e-07	0.0	4.8814914257903566e-05	3.406074194839034e-07	1.309999159561391e-06	3.4171207895361307e-07	3.4055493224810353e-07	2.2173759546686908e-05	3.766822729597437e-05	6.889422065035582e-05	0.0	0.0	0.0	3.444788818353683e-07	6.977725332172896e-07	0.0	4.9379616391957735e-05	3.4454009116323114e-07	1.3251242706547478e-06	3.456651355871588e-07	3.44486660699765e-07	2.2431150023342933e-05	3.810509952578307e-05	6.969489201433364e-05	0.0	0.0	0.0	3.484823766895905e-07	7.052712403763576e-07	0.0	4.995448693566259e-05	3.4854469698812075e-07	1.3405260701488612e-06	3.4968936579816553e-07	3.484902935782966e-07	2.269302470857651e-05	3.854968950362929e-05	7.050934002726519e-05	0.0	0.0	0.0	3.525547485665935e-07	7.141314546386347e-07	0.0	5.0539051098316644e-05	3.526180803693593e-07	1.3561924227071457e-06	3.5378144488475046e-07	3.525627972555777e-07	2.295915709449201e-05	3.9001612923106056e-05	7.133685600689666e-05	0.0	0.0	0.0	3.5669245373209376e-07	7.231127399901617e-07	0.0	5.113281979518683e-05	3.5675681053387496e-07	1.3721101342108296e-06	3.579379493065154e-07	3.5670062767659516e-07	2.3229338227015545e-05	3.946048548985267e-05	7.217681205906024e-05	0.0	0.0	0.0	3.6089235371077505e-07	7.302663452728925e-07	0.0	5.1735356010472884e-05	3.6095763866933367e-07	1.388266705320554e-06	3.621558212829387e-07	3.6090064736394123e-07	2.350340284305078e-05	3.9925979539844434e-05	7.302873465842537e-05	0.0	0.0	0.0	3.6515208281681377e-07	7.409972004495181e-07	0.0	5.2346380353157664e-05	3.6521831286633567e-07	1.404653467351117e-06	3.664331071509899e-07	3.651604925739189e-07	2.3781263488657333e-05	4.039790403507477e-05	7.389239370384724e-05	0.0	0.0	0.0	3.694704925943674e-07	7.458631892888024e-07	0.0	5.2965747808052656e-05	3.695375441918308e-07	1.4212654550087842e-06	3.7076879372022835e-07	3.694790169001795e-07	2.4062882927542504e-05	4.0876177648897105e-05	7.476769903939708e-05	0.0	0.0	0.0	3.738471335257131e-07	7.566062315098681e-07	0.0	5.3593448921588115e-05	3.7391513239606485e-07	1.4381018932764915e-06	3.751628157519842e-07	3.738557720849808e-07	2.434826293544849e-05	4.1360816743757895e-05	7.565465577744572e-05	0.0	0.0	0.0	3.782820311505968e-07	7.655818232095432e-07	0.0	5.42294540124867e-05	3.7835092670940176e-07	1.4551622024573675e-06	3.796149650758725e-07	3.7829078364345405e-07	2.463737281719557e-05	4.1851805755221255e-05	7.655314474592898e-05	0.0	0.0	0.0	3.827745884059411e-07	7.758186899103176e-07	0.0	5.4873655617551704e-05	3.828443802816909e-07	1.472444283960925e-06	3.84124488010227e-07	3.827834533079046e-07	2.4930133416676016e-05	4.2349052041121796e-05	7.746288607229239e-05	0.0	0.0	0.0	3.873234042041218e-07	7.852106105016437e-07	0.0	5.552581368628168e-05	3.873940589602034e-07	1.4899426284562814e-06	3.886897024781394e-07	3.873323782654017e-07	2.522640781485342e-05	4.2852350557063584e-05	7.838342758281618e-05	0.0	0.0	0.0	3.9192621629144903e-07	7.938827195274273e-07	0.0	5.618557419242551e-05	3.9199764970711196e-07	1.5076483449296875e-06	3.9330812914137325e-07	3.9193529487832656e-07	2.552602370939094e-05	4.3361409031906646e-05	7.931422780881412e-05	0.0	0.0	0.0	3.9658031696008644e-07	8.017308546473972e-07	0.0	5.685255958340976e-05	3.966525130047204e-07	1.5255512827381654e-06	3.9797712511075794e-07	3.9658949507661127e-07	2.5828820447962028e-05	4.3875927867872734e-05	8.025480555472494e-05	0.0	0.0	0.0	4.012833010757083e-07	8.128576837720223e-07	0.0	5.752645623454203e-05	4.013562901240084e-07	1.543642366527347e-06	4.0269449615889615e-07	4.012925745715642e-07	2.6134684269460847e-05	4.43956730844844e-05	8.12048416221584e-05	0.0	0.0	0.0	4.0603357432054674e-07	8.208414750711827e-07	0.0	5.8207053349438515e-05	4.061072508762773e-07	1.5619149352648847e-06	4.0745876849410386e-07	4.060429407207041e-07	2.644355296804133e-05	4.492050362464696e-05	8.216417791220254e-05	0.0	0.0	0.0	4.108303479365758e-07	8.291770697704484e-07	0.0	5.8894290146298876e-05	4.1090473850798825e-07	1.5803664563002618e-06	4.1226951826194554e-07	4.1083980650215695e-07	2.6755422566663407e-05	4.5450398174987157e-05	8.313282303978467e-05	0.0	0.0	0.0	4.156736660439947e-07	8.403297471434677e-07	0.0	5.958818814636744e-05	4.1574879475589513e-07	1.5989970861882612e-06	4.1712689687161786e-07	4.1568321707998336e-07	2.7070307259493856e-05	4.598539169039707e-05	8.4110820169995e-05	0.0	0.0	0.0	4.205637444242923e-07	8.511526567718086e-07	0.0	6.0288773608725544e-05	4.2063965366006297e-07	1.6178077253115366e-06	4.2203108778304776e-07	4.205733881896508e-07	2.73882041452121e-05	4.652550848536974e-05	8.509814000703546e-05	0.0	0.0	0.0	4.255004355818379e-07	8.618896629637674e-07	0.0	6.099598206465216e-05	4.2557703795944304e-07	1.6367973112588726e-06	4.2698163849577615e-07	4.2551017131731653e-07	2.770905820403984e-05	4.707068845497319e-05	8.609458274110971e-05	0.0	0.0	0.0	4.30482739004824e-07	8.720046316697144e-07	0.0	6.170965848743782e-05	4.3056007165966535e-07	1.6559624804372413e-06	4.319774623584493e-07	4.304925644879587e-07	2.803277490922587e-05	4.762079340099585e-05	8.709983103522311e-05	0.0	0.0	0.0	4.35509066793951e-07	8.813991063442542e-07	0.0	6.242954304279806e-05	4.3558708517628456e-07	1.675296816017662e-06	4.3701673948744513e-07	4.3551897858878904e-07	2.8359224557796783e-05	4.817560504662051e-05	8.811347386887792e-05	0.0	0.0	0.0	4.405773634012936e-07	8.916563050937906e-07	0.0	6.31553393264395e-05	4.406560303648909e-07	1.6947924421919927e-06	4.420973948676421e-07	4.4058735762809923e-07	2.868827780095854e-05	4.87348857795236e-05	8.913511961261603e-05	0.0	0.0	0.0	4.456856711487733e-07	9.027759312946208e-07	0.0	6.388677872196677e-05	4.4576492760775267e-07	1.7144417431941793e-06	4.472175488808896e-07	4.456957443986645e-07	2.901983149615974e-05	4.929843207694317e-05	9.016447063595822e-05	0.0	0.0	0.0	4.5083250299046463e-07	9.124105486237259e-07	0.0	6.462368845696041e-05	4.509123955295763e-07	1.7342394017401162e-06	4.523759933246228e-07	4.5084265296190053e-07	2.9353830300123484e-05	4.986612474337721e-05	9.120137939542421e-05	0.0	0.0	0.0	4.5601712240977285e-07	9.233875397756579e-07	0.0	6.536597224698142e-05	4.5609760041985866e-07	1.754182206672173e-06	4.5757205532530335e-07	4.5602734800182684e-07	2.9690247125843256e-05	5.043790671286138e-05	9.224577662186688e-05	0.0	0.0	0.0	4.612391837948873e-07	9.348506838450297e-07	0.0	6.611360338770994e-05	4.6132027681264505e-07	1.7742691341403338e-06	4.6280554850112274e-07	4.612494846394094e-07	3.0029073387353364e-05	5.101377002350404e-05	9.329763545040854e-05	0.0	0.0	0.0	4.6649855280752547e-07	9.449581737870255e-07	0.0	6.686654697210683e-05	4.665802144492235e-07	1.7944993755778443e-06	4.680762282627429e-07	4.665089285210076e-07	3.0370282973839922e-05	5.159369031469405e-05	9.435686055230651e-05	0.0	0.0	0.0	4.7179475208356514e-07	9.539268788781804e-07	0.0	6.762471719038677e-05	4.7187693680328784e-07	1.814871101006232e-06	4.7338349307170397e-07	4.718052015609515e-07	3.0713818408844304e-05	5.217759351484681e-05	9.542325242234806e-05	0.0	0.0	0.0	4.771267830301849e-07	9.631897917867306e-07	0.0	6.838796252746772e-05	4.772095366706946e-07	1.8353808252583902e-06	4.787262812485441e-07	4.771373040993164e-07	3.1059592913763776e-05	5.276534859406492e-05	9.649652355008187e-05	0.0	0.0	0.0	4.824932071708242e-07	9.76322846362121e-07	0.0	6.915605854351984e-05	4.825765600754736e-07	1.856022959682433e-06	4.841030208954623e-07	4.825037967357774e-07	3.1407494674261635e-05	5.335676794880156e-05	9.75763189812002e-05	0.0	0.0	0.0	4.878922493185758e-07	9.863110174369903e-07	0.0	6.992872032205699e-05	4.87976046617477e-07	1.8767899658475326e-06	4.895117173601523e-07	4.879029038691643e-07	3.175739620813106e-05	5.39516230267925e-05	9.86622479080189e-05	0.0	0.0	0.0	4.933219556555119e-07	9.97108691837137e-07	0.0	7.070570794172547e-05	4.934062617812825e-07	1.8976751716391892e-06	4.949506915796531e-07	4.933326719031988e-07	3.210920016450449e-05	5.454972853660546e-05	9.975402218142585e-05	0.0	0.0	0.0	4.987808861186525e-07	1.0099772302752487e-06	0.0	7.148681998995629e-05	4.988656889565962e-07	1.9186727413100505e-06	5.004185344134895e-07	4.987916614581142e-07	3.246282989376538e-05	5.5150936169117486e-05	0.00010085141924361349	0.0	0.0	0.0	5.042679286716151e-07	1.0194281187899608e-06	0.0	7.227190017077178e-05	5.043531332540733e-07	1.9397780762242267e-06	5.059141524951647e-07	5.042787612500575e-07	3.281822495253334e-05	5.575513527830163e-05	0.00010195426034508542	0.0	0.0	0.0	5.097821899973564e-07	1.0327528626301027e-06	0.0	7.306085024536464e-05	5.09867866722568e-07	1.9609883749624754e-06	5.114368584340508e-07	5.097930783916e-07	3.317534141433603e-05	5.636225691351599e-05	0.00010306240658017407	0.0	0.0	0.0	5.15322975429755e-07	1.0420674797758883e-06	0.0	7.385354330429783e-05	5.154090437097621e-07	1.9823003855622483e-06	5.169857635639867e-07	5.15333918077733e-07	3.353411208572118e-05	5.697220351053705e-05	0.00010417563624370916	0.0	0.0	0.0	5.208891757717952e-07	1.0520546802924606e-06	0.0	7.464981893499743e-05	5.209756536139384e-07	2.0037102236996233e-06	5.225597442101893e-07	5.20900170439384e-07	3.389444799729289e-05	5.7584844468686e-05	0.00010529365450199384	0.0	0.0	0.0	5.264793159032578e-07	1.0673106676028134e-06	0.0	7.54494516835052e-05	5.265662573796494e-07	2.0252123582342095e-06	5.281572212209972e-07	5.264903594043016e-07	3.425623052036271e-05	5.8199994389417e-05	0.00010641607623229014	0.0	0.0	0.0	5.320914693421611e-07	1.0758371955023518e-06	0.0	7.625211404594295e-05	5.321786736365067e-07	2.0467984025932237e-06	5.337759012917565e-07	5.321025576226204e-07	3.4619301221949444e-05	5.8817389223790584e-05	0.0001075424012975734	0.0	0.0	0.0	5.377231349545953e-07	1.0873624985783904e-06	0.0	7.705748017716935e-05	5.378106635925341e-07	2.0684597477332747e-06	5.394135032126149e-07	5.377342635125582e-07	3.498351240123993e-05	5.943677007269162e-05	0.00010867217420495884	0.0	0.0	0.0	5.433720353961701e-07	1.1007988416843122e-06	0.0	7.786522055071583e-05	5.434598813372767e-07	2.090187370434444e-06	5.450677205739135e-07	5.433831998508526e-07	3.534872428497572e-05	6.0057881489511454e-05	0.00010980497370968002	0.0	0.0	0.0	5.49036065046441e-07	1.1109667921122552e-06	0.0	7.867504481786146e-05	5.491241943859066e-07	2.111973066476325e-06	5.507365216355283e-07	5.490472616212083e-07	3.571482008086487e-05	6.0680504286793505e-05	0.00011094045380565879	0.0	0.0	0.0	5.547134946776631e-07	1.1224544605600483e-06	0.0	7.948671913101155e-05	5.548018533705785e-07	2.133810104451358e-06	5.564182702512541e-07	5.547247203986365e-07	3.6081706921092657e-05	6.130446583615136e-05	0.00011207833883929226	0.0	0.0	0.0	5.604029466330389e-07	1.1360796281370245e-06	0.0	8.030006409547006e-05	5.604915315955374e-07	2.1556933793515714e-06	5.621117111539779e-07	5.604141991369892e-07	3.644930862528149e-05	6.192963431534395e-05	0.0001132183947195824	0.0	0.0	0.0	5.661032505598988e-07	1.1444138260047152e-06	0.0	8.111489382370258e-05	5.661919374106314e-07	2.1776179229031926e-06	5.678155430628531e-07	5.66114527584805e-07	3.681753485976896e-05	6.255586801700381e-05	0.00011436033086403239	0.0	0.0	0.0	5.718129530171685e-07	1.1555829545813697e-06	0.0	8.193101397562544e-05	5.719018110306507e-07	2.199578891868277e-06	5.735284048919962e-07	5.718242517712338e-07	3.718628099970513e-05	6.318301135034443e-05	0.0001155038019519652	0.0	0.0	0.0	5.775303263514841e-07	1.166449088207289e-06	0.0	8.274814140413896e-05	5.776193337664342e-07	2.2215692953468504e-06	5.792483134677051e-07	5.775416429921408e-07	3.755539718675364e-05	6.381083392611883e-05	0.00011664831885733843	0.0	0.0	0.0	5.832529237043052e-07	1.1790968526235925e-06	0.0	8.356589791357664e-05	5.833420305336935e-07	2.243579618510216e-06	5.849726202144801e-07	5.832642531605904e-07	3.79246930068886e-05	6.443902907610719e-05	0.0001177932715670379	0.0	0.0	0.0	5.889776940242898e-07	1.192273873485929e-06	0.0	8.438383875759073e-05	5.890669097908785e-07	2.2655983591994314e-06	5.906982110570172e-07	5.889890302401867e-07	3.829395718347623e-05	6.506724058197184e-05	0.00011893799698038986	0.0	0.0	0.0	5.947013214021484e-07	1.2053430057956978e-06	0.0	8.520147233212332e-05	5.947905605771578e-07	2.287612399861124e-06	5.964216445563237e-07	5.947126579169414e-07	3.866296975825349e-05	6.569508230892182e-05	0.00012008181887276291	0.0	0.0	0.0	6.00420424998268e-07	1.215776216060872e-06	0.0	8.601832356848249e-05	6.005095916694438e-07	2.309608696200767e-06	6.021395956929188e-07	6.004317556360459e-07	3.9031528941091217e-05	6.6322189201151e-05	0.0001212241276866125	0.0	0.0	0.0	6.061319578252787e-07	1.2277919374388086e-06	0.0	8.683398689677998e-05	6.062210369202694e-07	2.3315758368381483e-06	6.078492263682398e-07	6.061432772112371e-07	3.9399468819926884e-05	6.694825699234774e-05	0.00012236442770468566	0.0	0.0	0.0	6.118334422273693e-07	1.2370588782962344e-06	0.0	8.764811379617246e-05	6.119223313975494e-07	2.353503953111068e-06	6.135480978130955e-07	6.118447459170897e-07	3.976664525894087e-05	6.757302804777172e-05	0.00012350228409894012	0.0	0.0	0.0	6.17522704663117e-07	1.2500541642182777e-06	0.0	8.846043267071179e-05	6.17611508763362e-07	2.3753854798620044e-06	6.192343093109729e-07	6.175339888101198e-07	4.0132938615474774e-05	6.819630133770102e-05	0.0001246373255653756	0.0	0.0	0.0	6.231978885906454e-07	1.2596016823500115e-06	0.0	8.927063921393114e-05	6.232864714481862e-07	2.397212349671932e-06	6.24905730487262e-07	6.232091493252963e-07	4.0498201766996466e-05	6.881784295958953e-05	0.00012576908204966803	0.0	0.0	0.0	6.288566430384605e-07	1.272684095804785e-06	0.0	9.007840663754818e-05	6.289450535284269e-07	2.4189762347695727e-06	6.305600729717933e-07	6.288678757900813e-07	4.086226822487003e-05	6.943739260139492e-05	0.00012689701509875344	0.0	0.0	0.0	6.344962746237679e-07	1.2875519849146667e-06	0.0	9.088331117607273e-05	6.345844566890168e-07	2.4406663767459347e-06	6.361943692295019e-07	6.345074737036614e-07	4.122492535912018e-05	7.005460823266863e-05	0.00012802044289582747	0.0	0.0	0.0	6.401133731296109e-07	1.2952488461865379e-06	0.0	9.168483418033422e-05	6.402012013240482e-07	2.4622693968268054e-06	6.41804987660097e-07	6.401245317164066e-07	4.158592326072363e-05	7.06690732275043e-05	0.0001291385759027472	0.0	0.0	0.0	6.457039901251825e-07	1.3065603884788705e-06	0.0	9.248241396567246e-05	6.457914398233315e-07	2.4837704993401435e-06	6.473879958827083e-07	6.457151006583221e-07	4.19450027928366e-05	7.128034183746316e-05	0.00013025060760556945	0.0	0.0	0.0	6.512640928823849e-07	1.3202659009194499e-06	0.0	9.327547077048342e-05	6.513511137328853e-07	2.505154075436524e-06	6.529393355680459e-07	6.51275147644044e-07	4.230190674732352e-05	7.188796225216148e-05	0.00013135574754738686	0.0	0.0	0.0	6.567897294618967e-07	1.3305525107134318e-06	0.0	9.406343904649158e-05	6.568761996511741e-07	2.526404649110238e-06	6.58455048330769e-07	6.568007210802627e-07	4.2656389967467504e-05	7.249150193423442e-05	0.00013245324695372224	0.0	0.0	0.0	6.622771565520488e-07	1.3416681816804797e-06	0.0	9.484581253435432e-05	6.623630752112041e-07	2.5475082860394183e-06	6.639315909052905e-07	6.622880782161773e-07	4.300823265764871e-05	7.309057851724925e-05	0.00013354243233572639	0.0	0.0	0.0	6.677230071019739e-07	1.3533320843655586e-06	0.0	9.562211619780209e-05	6.678083725844145e-07	2.5684520315328424e-06	6.693656383350889e-07	6.677338523937813e-07	4.335722227766213e-05	7.368483310232638e-05	0.00013462264434257556	0.0	0.0	0.0	6.731239843328696e-07	1.3631367741876033e-06	0.0	9.639185103068695e-05	6.732086223312245e-07	2.5892225417400654e-06	6.747536974110256e-07	6.731347468087372e-07	4.3703126718637846e-05	7.42738830374851e-05	0.00013569315379663118	0.0	0.0	0.0	6.784764418737768e-07	1.373816810361011e-06	0.0	9.715451941814509e-05	6.785604227413429e-07	2.609806734988409e-06	6.800922842572213e-07	6.784871146065472e-07	4.404570871628328e-05	7.48573400711192e-05	0.00013675321061010112	0.0	0.0	0.0	6.837766285570045e-07	1.3861701393992773e-06	0.0	9.790954830473756e-05	6.838598713712046e-07	2.63018960473446e-06	6.853773867228555e-07	6.837872038904905e-07	4.4384696073912364e-05	7.543475248238265e-05	0.000137801957047217	0.0	0.0	0.0	6.890202550076806e-07	1.394432337616718e-06	0.0	9.865630882943194e-05	6.891026555197098e-07	2.650354566297365e-06	6.906046021558271e-07	6.89030724589935e-07	4.471979612736431e-05	7.60056247502754e-05	0.0001388384781102158	0.0	0.0	0.0	6.942027458507084e-07	1.4031026486431297e-06	0.0	9.939414099575642e-05	6.942841970859464e-07	2.6702840131158813e-06	6.957693102884262e-07	6.942131009441649e-07	4.5050708979692565e-05	7.656944018515988e-05	0.00013986184379769125	0.0	0.0	0.0	6.993194510637037e-07	1.4132402955871537e-06	0.0	0.00010012239003276904	6.993998996341354e-07	2.6899602665891065e-06	7.008669278159714e-07	6.993296829161313e-07	4.537714314563573e-05	7.712569168196785e-05	0.00014087115583088947	0.0	0.0	0.0	7.043658795195467e-07	1.4258342354993274e-06	0.0	0.00010084043261506804	7.04445356919068e-07	2.7093663785978978e-06	7.058930917616655e-07	7.043759796457368e-07	4.569882309151165e-05	7.76739008550362e-05	0.0001418655659164948	0.0	0.0	0.0	7.09337790044596e-07	1.436827388004886e-06	0.0	0.00010154764388101648	7.094161578941547e-07	2.7284853824482176e-06	7.108434283529065e-07	7.093477502521699e-07	4.601546975687393e-05	7.821358987503069e-05	0.00014284421062575348	0.0	0.0	0.0	7.142308655775071e-07	1.4479002006711637e-06	0.0	0.00010224342266619969	7.14308095962346e-07	2.747301098637161e-06	7.157137294273289e-07	7.142406777559844e-07	4.632680875852049e-05	7.874429713329318e-05	0.00014380623408502037	0.0	0.0	0.0	7.190408264851043e-07	1.4549383817968825e-06	0.0	0.000102927140658782	7.191168229629007e-07	2.7657968044604527e-06	7.204995964512788e-07	7.190504822583965e-07	4.663254759109007e-05	7.926553628078118e-05	0.00014475071831157775	0.0	0.0	0.0	7.237630822924981e-07	1.465094174402921e-06	0.0	0.00010359813053365603	7.238377588062992e-07	2.783954886418005e-06	7.251963575102865e-07	7.237725727227163e-07	4.6932372363299216e-05	7.977678642277116e-05	0.00014567667591438609	0.0	0.0	0.0	7.283926953279488e-07	1.4762811459230663e-06	0.0	0.00010425567848007408	7.284660088171102e-07	2.801756521575954e-06	7.297990152151186e-07	7.284020107605456e-07	4.722594870243036e-05	8.027748882603246e-05	0.00014658305766531712	0.0	0.0	0.0	7.329244188174745e-07	1.4847701458674814e-06	0.0	0.00010489900829634773	7.329962218298217e-07	2.819181130949332e-06	7.343021355786024e-07	7.329335489648232e-07	4.751291806029877e-05	8.076703756195934e-05	0.00014746874450796802	0.0	0.0	0.0	7.37352657101748e-07	1.4922330649289776e-06	0.0	0.00010552733870670149	7.374229693981871e-07	2.836207837314165e-06	7.387002493875112e-07	7.373615912994737e-07	4.779292542519849e-05	8.124482604270689e-05	0.00014833263489635545	0.0	0.0	0.0	7.41671902400977e-07	1.5022730350934575e-06	0.0	0.00010613985139485904	7.417405198179264e-07	2.8528145958777617e-06	7.429876284529251e-07	7.416806299354242e-07	4.806560413845001e-05	8.171022304336491e-05	0.0001491735963326517	0.0	0.0	0.0	7.458764924336595e-07	1.5108277680717258e-06	0.0	0.00010673577592740696	7.459434411944946e-07	2.868980513890496e-06	7.47158880013336e-07	7.458850027992501e-07	4.8330612378523636e-05	8.216263774090761e-05	0.00014999057608462024	0.0	0.0	0.0	7.499611638844763e-07	1.518716263303373e-06	0.0	0.00010731433861712831	7.500262684675145e-07	2.8846845705860153e-06	7.512085886030097e-07	7.499694469216266e-07	4.858760669391429e-05	8.260147818881228e-05	0.00015078251533248016	0.0	0.0	0.0	7.539206229483185e-07	1.5237831464340546e-06	0.0	0.00010787481595121767	7.539838981490256e-07	2.899907135967926e-06	7.551316899043312e-07	7.539286687910602e-07	4.883626375043082e-05	8.302619080096546e-05	0.00015154841416226952	0.0	0.0	0.0	7.577498701760677e-07	1.5376301208253198e-06	0.0	0.00010841648395339934	7.578112586016541e-07	2.91462870337207e-06	7.589231161095132e-07	7.577576690786658e-07	4.90762549702816e-05	8.343621882264744e-05	0.00015228725053138313	0.0	0.0	0.0	7.614437951815647e-07	1.5413552626846822e-06	0.0	0.00010893859216823744	7.615031309427495e-07	2.9288292008062316e-06	7.625776137898334e-07	7.614513372246478e-07	4.930723515666168e-05	8.383098242899043e-05	0.00015299794587494503	0.0	0.0	0.0	7.649970047172503e-07	1.5495079528834035e-06	0.0	0.00010944036856922456	7.650541809810178e-07	2.942488113809434e-06	7.660897782693726e-07	7.650042795577942e-07	4.952884568656661e-05	8.420988237328268e-05	0.00015367937649142887	0.0	0.0	0.0	7.684038796767423e-07	1.5576987234226587e-06	0.0	0.00010992101816310235	7.684589333514115e-07	2.9555843856113796e-06	7.694540439680525e-07	7.684108763727395e-07	4.9740716357233205e-05	8.457230003556526e-05	0.0001543303822831486	0.0	0.0	0.0	7.716586189482255e-07	1.5639516045717578e-06	0.0	0.00011037967185319871	7.717113882054039e-07	2.9680949422185935e-06	7.726643266225369e-07	7.716653259343545e-07	4.994244560129469e-05	8.491756018388433e-05	0.00015494970911732685	0.0	0.0	0.0	7.747549514044909e-07	1.572127268058616e-06	0.0	0.00011081543778437248	7.748053604391423e-07	2.979995996576046e-06	7.757143828421139e-07	7.747613566524913e-07	5.013362588205057e-05	8.52449716152772e-05	0.0001555360897328766	0.0	0.0	0.0	7.776865405458237e-07	1.5754279110732407e-06	0.0	0.00011122739389415156	7.777344101145416e-07	2.991262780418118e-06	7.78597758088596e-07	7.776926318337333e-07	5.0313841859813825e-05	8.555382305361251e-05	0.00015608823925136977	0.0	0.0	0.0	7.804469621144222e-07	1.579161342207024e-06	0.0	0.00011161465844526133	7.804923326051733e-07	3.001871429240204e-06	7.813082804288949e-07	7.804527273552263e-07	5.048270179640091e-05	8.584343801951375e-05	0.0001566049514464267	0.0	0.0	0.0	7.830301853869178e-07	1.5873385369261065e-06	0.0	0.00011197634804956633	7.830728802869123e-07	3.0117979121884396e-06	7.838397665937647e-07	7.830356129025539e-07	5.0639815905499454e-05	8.611314168771895e-05	0.00015708502817369925	0.0	0.0	0.0	7.854302201513058e-07	1.5898933156405155e-06	0.0	0.00011231163186131704	7.854701617258748e-07	3.021019567859308e-06	7.861864011915304e-07	7.85435298773554e-07	5.0784817932773487e-05	8.6362301805431e-05	0.00015752734295123636	0.0	0.0	0.0	7.876414344428853e-07	1.5955855232197465e-06	0.0	0.00011261970611363423	7.876784978207214e-07	3.0295145519242416e-06	7.883425582227868e-07	7.876461534482725e-07	5.0917349558978904e-05	8.659030607571138e-05	0.0001579307883381415	0.0	0.0	0.0	7.896582912240355e-07	1.6004168245064535e-06	0.0	0.00011289980123871838	7.89692489518745e-07	3.0372620981320847e-06	7.903028507968591e-07	7.89662640055387e-07	5.103706213481007e-05	8.67965662291672e-05	0.00015829428030304264	0.0	0.0	0.0	7.91475370176335e-07	1.602755730518367e-06	0.0	0.00011315110605848532	7.915064956122511e-07	3.0442405101921416e-06	7.920616004072908e-07	7.914793381142766e-07	5.114358249409753e-05	8.698045830971875e-05	0.0001586166530077745	0.0	0.0	0.0	7.930868416573501e-07	1.6093078682501735e-06	0.0	0.00011337281700992354	7.931149622723894e-07	3.050428428940164e-06	7.936131816148466e-07	7.93090417530457e-07	5.1236538018188725e-05	8.71413611187471e-05	0.00015889674019191707	0.0	0.0	0.0	7.944868738077809e-07	1.6092130377702189e-06	0.0	0.00011356404468054705	7.945117430668136e-07	3.055802216418657e-06	7.949513679759907e-07	7.944900458873501e-07	5.1315518172393034e-05	8.72785859072849e-05	0.0001591332601964764	0.0	0.0	0.0	7.95669057882941e-07	1.612588980280298e-06	0.0	0.00011372390625083898	7.956907137615806e-07	3.0603383196287834e-06	7.960699793660478e-07	7.956718139909095e-07	5.1380120014384965e-05	8.73914499513748e-05	0.00015932496086861733	0.0	0.0	0.0	7.96627132967738e-07	1.6108213185405673e-06	0.0	0.00011385147163026943	7.966453678803516e-07	3.0640117141682463e-06	7.969625051229263e-07	7.966294607757925e-07	5.1429926457204334e-05	8.747923820445115e-05	0.0001594705543691538	0.0	0.0	0.0	7.973546601235032e-07	1.6163543799683902e-06	0.0	0.00011394585801384886	7.973694759504995e-07	3.066798439577861e-06	7.976227659612792e-07	7.973565475613335e-07	5.1464548088127645e-05	8.754127655085697e-05	0.00015956884509021074	0.0	0.0	0.0	7.978456618899873e-07	1.6160054494557927e-06	0.0	0.00011400619633743125	7.978568586500221e-07	3.068674726906018e-06	7.98044679103649e-07	7.978470974669598e-07	5.148360603583039e-05	8.757690659747497e-05	0.0001596186738514828	0.0	0.0	0.0	7.980943431318747e-07	1.6155027808072488e-06	0.0	0.00011403170891495299	7.981019644137174e-07	3.0696192211038623e-06	7.982228015019808e-07	7.980953161237369e-07	5.1486762283942824e-05	8.758554235743482e-05	0.00015961900652947987	0.0	0.0	0.0	7.980955339178349e-07	1.6159542910456332e-06	0.0	0.00011402164130390183	7.980994208441146e-07	3.069611256453445e-06	7.981518526974381e-07	7.980960342861974e-07	5.147368567479494e-05	8.756661576133005e-05	0.00015956882546728113	0.0	0.0	0.0	7.97844146409298e-07	1.6156282384804635e-06	0.0	0.00011397527906558221	7.978441752149675e-07	3.0686313976782866e-06	7.978268319801502e-07	7.978441645612806e-07	5.144405745738503e-05	8.75195870249859e-05	0.0001594671450896954	0.0	0.0	0.0	7.973352528573733e-07	1.6144089295469288e-06	0.0	0.000113891943847483	7.973314730609454e-07	3.0666613578947553e-06	7.972429909239451e-07	7.973347793265357e-07	5.13975698968587e-05	8.744394039200032e-05	0.00015931300868278535	0.0	0.0	0.0	7.96564069555146e-07	1.6130299912480063e-06	0.0	0.00011377091268070262	7.965562814102955e-07	3.063681780086656e-06	7.96395268551507e-07	7.965630947374198e-07	5.1333892251442115e-05	8.733912247500511e-05	0.0001591053860191995	0.0	0.0	0.0	7.955254451194098e-07	1.6080994237111274e-06	0.0	0.00011361147626981183	7.955136675672105e-07	3.0596736932438166e-06	7.952786995682757e-07	7.955239591642077e-07	5.125270109373985e-05	8.720458950070841e-05	0.00015884327183697647	0.0	0.0	0.0	7.942143531088167e-07	1.6059160739197576e-06	0.0	0.00011341289599693525	7.941984744180976e-07	3.0546172628924145e-06	7.93888113557048e-07	7.942123460343266e-07	5.115366357746245e-05	8.703977612679612e-05	0.00015852563658467356	0.0	0.0	0.0	7.926256458803327e-07	1.605045126108935e-06	0.0	0.00011317444048101918	7.926055516766841e-07	3.0484926797541197e-06	7.922183910653975e-07	7.926231078194962e-07	5.1036456222991626e-05	8.684412645976671e-05	0.00015815148664317564	0.0	0.0	0.0	7.907543557974012e-07	1.6016569476535065e-06	0.0	0.00011289542972271312	7.90730058445255e-07	3.041281323151955e-06	7.902647726648034e-07	7.907512773428172e-07	5.090078468271487e-05	8.66171291602679e-05	0.00015771992487516282	0.0	0.0	0.0	7.885959979409288e-07	1.596694705547152e-06	0.0	0.00011257522251250956	7.885673900690245e-07	3.0329654799788785e-06	7.880227707024509e-07	7.885923704531886e-07	5.074637543572628e-05	8.635830654258391e-05	0.00015723012162834976	0.0	0.0	0.0	7.861464249628204e-07	1.5951770295489343e-06	0.0	0.00011221324880178997	7.861134216439177e-07	3.0235292816619115e-06	7.854883957800796e-07	7.86142240716059e-07	5.057298797818971e-05	8.606723837664877e-05	0.00015668134981073158	0.0	0.0	0.0	7.834020023264595e-07	1.5821293510645658e-06	0.0	0.00011180902091492161	7.833646099807009e-07	3.012959096971521e-06	7.826582350742962e-07	7.833972545181135e-07	5.038041719285233e-05	8.574356826785384e-05	0.0001560729894990527	0.0	0.0	0.0	7.80359631212249e-07	1.576910455998856e-06	0.0	0.00011136209167986363	7.803177213752689e-07	3.001242485603862e-06	7.795291591049771e-07	7.803543138361398e-07	5.0168472430338175e-05	8.538696902512101e-05	0.00015540446123514596	0.0	0.0	0.0	7.770164149067334e-07	1.5739968804602654e-06	0.0	0.00011087206855519314	7.769699332920742e-07	2.9883685894346066e-06	7.760984206049996e-07	7.770105225336613e-07	4.993698427347569e-05	8.499715316855129e-05	0.0001546752478318888	0.0	0.0	0.0	7.733697678742982e-07	1.5676824897737529e-06	0.0	0.00011033860338297337	7.733187555902821e-07	2.974327829433342e-06	7.723635828397985e-07	7.73363295474777e-07	4.968580137077637e-05	8.4573865544392e-05	0.00015388488644381908	0.0	0.0	0.0	7.694173762047403e-07	1.5555458565455573e-06	0.0	0.00010976135502560967	7.693617543934227e-07	2.9591108432813354e-06	7.68322258167575e-07	7.694103190662887e-07	4.941477567546881e-05	8.411685590528209e-05	0.00015303292522583117	0.0	0.0	0.0	7.651569810276586e-07	1.551026876606911e-06	0.0	0.00010914001593843376	7.650967263476928e-07	2.942709155283754e-06	7.639722941296254e-07	7.651493347930504e-07	4.912377581289751e-05	8.362590000787735e-05	0.0001521189661691656	0.0	0.0	0.0	7.605865927622041e-07	1.54013133211044e-06	0.0	0.00010847430460343346	7.605216230747143e-07	2.925114885165813e-06	7.593117206444897e-07	7.60578353537479e-07	4.8812686145725184e-05	8.310079656747696e-05	0.00015114266475013452	0.0	0.0	0.0	7.557044894879562e-07	1.531522122220646e-06	0.0	0.00010776401221782082	7.556348760781117e-07	2.9063219976037897e-06	7.543390768412144e-07	7.556956540775891e-07	4.848142758234342e-05	8.254140294428916e-05	0.00015010379383903645	0.0	0.0	0.0	7.505095364595215e-07	1.5228324164351461e-06	0.0	0.00010700897315239367	7.504351885184658e-07	2.886325501262392e-06	7.490532042778067e-07	7.505001025715017e-07	4.812994397258253e-05	8.194761284754716e-05	0.0001490022009897464	0.0	0.0	0.0	7.450009725275391e-07	1.5101533331454878e-06	0.0	0.00010620911895625178	7.449219213125434e-07	2.865122933959852e-06	7.434536249177042e-07	7.44990938951408e-07	4.775822515411997e-05	8.13193971624447e-05	0.00014783787824061104	0.0	0.0	0.0	7.391787590609393e-07	1.497144041269317e-06	0.0	0.00010536446205473829	7.390949905393536e-07	2.8427139683597694e-06	7.375404269346609e-07	7.391681257635593e-07	4.7366298035771525e-05	8.065679056323123e-05	0.00014661093270919548	0.0	0.0	0.0	7.330434328325008e-07	1.4843383066755282e-06	0.0	0.00010447509939375422	7.329549100843172e-07	2.819100576453494e-06	7.313142901030382e-07	7.330322009656304e-07	4.695422623850859e-05	7.995989260407468e-05	0.0001453215833603323	0.0	0.0	0.0	7.265960897531864e-07	1.470093837299241e-06	0.0	0.00010354123980750486	7.265029890582066e-07	2.7942877890510724e-06	7.247766773311563e-07	7.265842615551936e-07	4.652212201729517e-05	7.922888852184782e-05	0.00014397019771719664	0.0	0.0	0.0	7.198385684152715e-07	1.4591311599152674e-06	0.0	0.00010256311523856958	7.197407187387493e-07	2.7682813381443345e-06	7.179292131430751e-07	7.198261471006802e-07	4.607010559105678e-05	7.846397986678774e-05	0.00014255716541465352	0.0	0.0	0.0	7.127728178407075e-07	1.4462372460473428e-06	0.0	0.00010154105800458979	7.126703053139883e-07	2.7410897057547133e-06	7.107742246023789e-07	7.127598074714807e-07	4.5598341425362306e-05	7.766544457512317e-05	0.0001410830124838749	0.0	0.0	0.0	7.054014689947007e-07	1.4255897643087404e-06	0.0	0.00010047547359253956	7.052944717390942e-07	2.7127233616810922e-06	7.033145509260663e-07	7.053878744421056e-07	4.510702719638932e-05	7.683361623946519e-05	0.00013954836863745975	0.0	0.0	0.0	6.977276712862061e-07	1.4107423025271228e-06	0.0	9.936678715010983e-05	6.976160711510193e-07	2.6831932763201714e-06	6.955531690084379e-07	6.977134982676059e-07	4.459637112700892e-05	7.596884371464143e-05	0.00013795389857085004	0.0	0.0	0.0	6.89754749152949e-07	1.3966575081901175e-06	0.0	9.821551617696689e-05	6.896385816897047e-07	2.6525128234216535e-06	6.874937023579804e-07	6.897400043465126e-07	4.4066626258778046e-05	7.507154837668037e-05	0.00013630040955290348	0.0	0.0	0.0	6.814867400815701e-07	1.382739207144024e-06	0.0	9.702227459988026e-05	6.813661291061375e-07	2.62069786682418e-06	6.791404496645796e-07	6.814714313081671e-07	4.3518092521131394e-05	7.414222815238892e-05	0.00013458885773042788	0.0	0.0	0.0	6.729284261246709e-07	1.3620396502906152e-06	0.0	9.578777858769626e-05	6.72803532284137e-07	2.5877669356023065e-06	6.704984254704963e-07	6.729125625240188e-07	4.2951118253293025e-05	7.318146203655633e-05	0.0001328203513306889	0.0	0.0	0.0	6.640853498374815e-07	1.345163402870635e-06	0.0	9.451281574193577e-05	6.639561018700681e-07	2.5537404498988378e-06	6.615731444043864e-07	6.640689419683188e-07	4.236608418585931e-05	7.218988543754736e-05	0.0001309960985671995	0.0	0.0	0.0	6.549635536849132e-07	1.3273020131240687e-06	0.0	9.319831429794571e-05	6.548301386555343e-07	2.5186426381496248e-06	6.523711054915274e-07	6.549466135032344e-07	4.176343298172059e-05	7.116824230007174e-05	0.0001291174975150289	0.0	0.0	0.0	6.455700293330729e-07	1.304875581498293e-06	0.0	9.184529248671806e-05	6.454325896411135e-07	2.4825002145780556e-06	6.428994376129101e-07	6.455525700853909e-07	4.1143645491644e-05	7.011734507161276e-05	0.00012718606190751134	0.0	0.0	0.0	6.359123466031537e-07	1.287932571116784e-06	0.0	9.045483385741119e-05	6.357708838502384e-07	2.4453417480127457e-06	6.331657267031265e-07	6.358943826902276e-07	4.0507229151578894e-05	6.90380538706754e-05	0.00012520338504023835	0.0	0.0	0.0	6.259984729851517e-07	1.2655153561098464e-06	0.0	8.902812820444182e-05	6.258532049302825e-07	2.407198710051845e-06	6.231783023373689e-07	6.259800198196092e-07	3.985473871053871e-05	6.793130888694415e-05	0.00012317120676374495	0.0	0.0	0.0	6.158371087381943e-07	1.247231261909104e-06	0.0	8.756640886872324e-05	6.156880423975651e-07	2.3681037488505827e-06	6.129457989091951e-07	6.158181827391366e-07	3.918674931844463e-05	6.679808233752427e-05	0.0001210913315053536	0.0	0.0	0.0	6.054372770722227e-07	1.2233431553957047e-06	0.0	8.607103384125789e-05	6.052847431528463e-07	2.328092809876484e-06	6.024777234691182e-07	6.054178957322862e-07	3.850389487034039e-05	6.563944248582015e-05	0.00011896574870338562	0.0	0.0	0.0	5.948089263973062e-07	1.2048064688782809e-06	0.0	8.454339145406699e-05	5.946528467063123e-07	2.2872025788884826e-06	5.917837955932553e-07	5.947891084278628e-07	3.780682539241816e-05	6.445648215908503e-05	0.00011679650019017357	0.0	0.0	0.0	5.839622672128604e-07	1.1806677140045703e-06	0.0	8.29850295553304e-05	5.838029917008826e-07	2.2454739685403307e-06	5.808748515930723e-07	5.839420326632315e-07	3.709626439966036e-05	6.325041877670299e-05	0.000114585856612145	0.0	0.0	0.0	5.729086541385099e-07	1.1598755335297988e-06	0.0	8.139755600470763e-05	5.727462385871485e-07	2.202949513748292e-06	5.697621478480829e-07	5.728880244454973e-07	3.637296126765486e-05	6.202251647512075e-05	0.00011233616676460976	0.0	0.0	0.0	5.616598324371236e-07	1.1354214933696845e-06	0.0	7.978270147323948e-05	5.614945218249282e-07	2.1596751112713833e-06	5.584578003169495e-07	5.616388303236117e-07	3.563771816939416e-05	6.0774133452188114e-05	0.00011004993986683692	0.0	0.0	0.0	5.502283493288294e-07	1.1123074700968528e-06	0.0	7.814226700843646e-05	5.50060298554341e-07	2.1156986689358737e-06	5.469744173832114e-07	5.502069986411176e-07	3.489136506783886e-05	5.9506679179987223e-05	0.000107729767058667	0.0	0.0	0.0	5.386271614252223e-07	1.090582822301201e-06	0.0	7.64781149339598e-05	5.384564808328934e-07	2.071069844992682e-06	5.353250361816591e-07	5.386054869216714e-07	3.413475685402876e-05	5.8221606873928705e-05	0.00010537831433211473	0.0	0.0	0.0	5.26869599477717e-07	1.0660897999126498e-06	0.0	7.479220384809893e-05	5.266966671727465e-07	2.025840938352777e-06	5.235233676819532e-07	5.268476267078645e-07	3.336879128009919e-05	5.692044070254087e-05	0.00010299838056900622	0.0	0.0	0.0	5.149696586880195e-07	1.0408590561657927e-06	0.0	7.308651370666965e-05	5.147946010636786e-07	1.9800648055339713e-06	5.115832723883396e-07	5.149474139940551e-07	3.259437720806948e-05	5.5604719574792294e-05	0.00010059280109087507	0.0	0.0	0.0	5.029415165564797e-07	1.0204014004320444e-06	0.0	7.136307707709143e-05	5.02764379974103e-07	1.9337956641820367e-06	4.995189791865091e-07	5.029190271734949e-07	3.181244930321248e-05	5.4276022468234345e-05	9.816449327203946e-05	0.0	0.0	0.0	4.907997609504786e-07	9.945579981025103e-07	0.0	6.962405408893721e-05	4.906209772213577e-07	1.887091100085237e-06	4.873456100167475e-07	4.907770551095377e-07	3.10240013697374e-05	5.2936027675686784e-05	9.571655881460886e-05	0.0	0.0	0.0	4.785599014259876e-07	9.692973275548408e-07	0.0	6.78716439233284e-05	4.783796402150394e-07	1.8400097531170228e-06	4.7507856017480596e-07	4.78537008403559e-07	3.023004356912745e-05	5.1586444071429053e-05	9.325214781646669e-05	0.0	0.0	0.0	4.662376894019785e-07	9.447762561885207e-07	0.0	6.61081258379781e-05	4.6605620047410193e-07	1.7926125102029104e-06	4.627337853272886e-07	4.662146394037692e-07	2.9431618081172584e-05	5.0229040799877884e-05	9.077450445365256e-05	0.0	0.0	0.0	4.538493464290549e-07	9.173005597254614e-07	0.0	6.433584283329381e-05	4.536669733592265e-07	1.7449621201183128e-06	4.5032768707598284e-07	4.5382617033065097e-07	2.8629790621536935e-05	4.886563300704287e-05	8.828694011426733e-05	0.0	0.0	0.0	4.414114298306582e-07	8.939376957261519e-07	0.0	6.255712469731448e-05	4.4122822550474387e-07	1.6971211454352305e-06	4.378765742298288e-07	4.413881588900364e-07	2.7825615941648124e-05	4.7498020521614544e-05	8.579272736757437e-05	0.0	0.0	0.0	4.2894030259475674e-07	8.686540460285885e-07	0.0	6.077434831207882e-05	4.287565787981056e-07	1.6491535159124521e-06	4.2539708507685373e-07	4.289169682112146e-07	2.7020168109403275e-05	4.612803459203163e-05	8.329519752399044e-05	0.0	0.0	0.0	4.164526213584217e-07	8.43360675186423e-07	0.0	5.8989889175580435e-05	4.1626864917141017e-07	1.601123138686502e-06	4.1290584819096817e-07	4.164292550162336e-07	2.6214521509475835e-05	4.4757501693794213e-05	8.079768466296794e-05	0.0	0.0	0.0	4.0396505669352585e-07	8.164598629853728e-07	0.0	5.7206145861295346e-05	4.0378119510556034e-07	1.5530944687700341e-06	4.0041965380754e-07	4.039416900518345e-07	2.5409764059568094e-05	4.338826487539258e-05	7.830356827700893e-05	0.0	0.0	0.0	3.9149450641026714e-07	7.929227874835835e-07	0.0	5.5425493647822576e-05	3.9131078726068283e-07	1.505131238106987e-06	3.879551292710689e-07	3.9147117147621294e-07	2.4606975839357394e-05	4.202215014032173e-05	7.581620569217248e-05	0.0	0.0	0.0	3.7905775759297677e-07	7.674462554407712e-07	0.0	5.3650388605246096e-05	3.788745540032432e-07	1.457299323291636e-06	3.755294675209891e-07	3.7903448682781604e-07	2.3807272876631912e-05	4.06610464805413e-05	7.333906374946225e-05	0.0	0.0	0.0	3.6667214480408227e-07	7.412817397444392e-07	0.0	5.188330734915229e-05	3.664897902014656e-07	1.4096652416826563e-06	3.6316000515603643e-07	3.6664897102614864e-07	2.3011775773474394e-05	3.930685799311768e-05	7.087561707170111e-05	0.0	0.0	0.0	3.5435504119479033e-07	7.17342310795932e-07	0.0	5.012670055216814e-05	3.54173662650826e-07	1.362295019301204e-06	3.508638967991873e-07	3.5433199725878213e-07	2.2221585486112174e-05	3.796146524162999e-05	6.842927018654752e-05	0.0	0.0	0.0	3.4212346898067656e-07	6.928136564975634e-07	0.0	4.838300851167112e-05	3.419433313470175e-07	1.3152546577478806e-06	3.386582239858115e-07	3.421005873176896e-07	2.143779015061941e-05	3.6626734765946245e-05	6.600337951602364e-05	0.0	0.0	0.0	3.2999420943115467e-07	6.669254085861589e-07	0.0	4.6654626749234527e-05	3.2981570037795986e-07	1.2686091760627576e-06	3.26559754418265e-07	3.2997152163088575e-07	2.0661452054658136e-05	3.5304491120262425e-05	6.360121654856484e-05	0.0	0.0	0.0	3.1798361890799654e-07	6.433648817236532e-07	0.0	4.4943830938151694e-05	3.178068546324933e-07	1.2224204433309522e-06	3.145844167232823e-07	3.1796115547949416e-07	1.989357923593014e-05	3.399646127690815e-05	6.12258859667437e-05	0.0	0.0	0.0	3.061072198126317e-07	6.187441595045805e-07	0.0	4.325284096980682e-05	3.059324686276357e-07	1.1767487500205743e-06	3.027477491940151e-07	3.060850102537969e-07	1.9135158980392374e-05	3.270432702796543e-05	5.8880433837149106e-05	0.0	0.0	0.0	2.9438024175261227e-07	5.949384990096805e-07	0.0	4.158381307654407e-05	2.9420772708827904e-07	1.13165250171716e-06	2.910648448198112e-07	2.943583148365545e-07	1.8387155892256893e-05	3.142972224046983e-05	5.656784221021532e-05	0.0	0.0	0.0	2.82817594569509e-07	5.713828765763625e-07	0.0	3.993887132902154e-05	2.8264754748957467e-07	1.0871890748862962e-06	2.7955057175285473e-07	2.827959786592678e-07	1.7650524058377855e-05	3.0174259182592214e-05	5.4291063441713e-05	0.0	0.0	0.0	2.714340397765792e-07	5.49645598415003e-07	0.0	3.832009920177509e-05	2.7126655281955335e-07	1.0434147127805934e-06	2.682195140441403e-07	2.714127629696738e-07	1.6926197988959727e-05	2.8939521421156257e-05	5.205298586090667e-05	0.0	0.0	0.0	2.602440185869723e-07	5.259403277283695e-07	0.0	3.672959519280524e-05	2.6007951198290736e-07	1.0003862206209922e-06	2.570863606230173e-07	2.6022310854719433e-07	1.6215111288741833e-05	2.7727102682114023e-05	4.985648503070458e-05	0.0	0.0	0.0	2.4926190788358706e-07	5.05160641937633e-07	0.0	3.516933278196313e-05	2.491003946772991e-07	9.581573315745898e-07	2.4616492475994107e-07	2.492413913420311e-07	1.5518130345374718e-05	2.653849572905744e-05	4.770421603932929e-05	0.0	0.0	0.0	2.3850098157071056e-07	4.830175919091262e-07	0.0	3.3641217150348855e-05	2.3834278094874705e-07	9.167802825478754e-07	2.354685410150672e-07	2.384808837204948e-07	1.483608041903497e-05	2.5375132447637327e-05	4.559869632640688e-05	0.0	0.0	0.0	2.2797382480235508e-07	4.607217803657898e-07	0.0	3.214699364779509e-05	2.2781919434942579e-07	8.763032489618367e-07	2.25009424693904e-07	2.279541687917087e-07	1.4169709451517257e-05	2.4238313393139165e-05	4.354220004821968e-05	0.0	0.0	0.0	2.1769180613670304e-07	4.4070648220205635e-07	0.0	3.0688203956130164e-05	2.1754073945714687e-07	8.367689492337631e-07	2.1479836537976284e-07	2.176726128905615e-07	1.3519675908042876e-05	2.3129177784813918e-05	4.1536728697935736e-05	0.0	0.0	0.0	2.0766493105278068e-07	4.202391934102122e-07	0.0	2.9266277736073442e-05	2.075176929466166e-07	7.982169167101706e-07	2.0484536881511798e-07	2.0764621950990301e-07	1.288659555387358e-05	2.204877837069428e-05	3.9584160944283114e-05	0.0	0.0	0.0	1.9790259138503788e-07	4.0106271260943185e-07	0.0	2.7882497826715545e-05	1.977592270103129e-07	7.606824347825611e-07	1.9515941352837253e-07	1.9788437897598304e-07	1.2271027779061877e-05	2.0998059981997103e-05	3.768621089258419e-05	0.0	0.0	0.0	1.8841335666070537e-07	3.80690320646423e-07	0.0	2.6538105627268626e-05	1.882741615022381e-07	7.241994298371846e-07	1.8574918840426638e-07	1.8839565981746151e-07	1.1673519035739969e-05	1.997794180578857e-05	3.584455684859921e-05	0.0	0.0	0.0	1.7920561762395908e-07	3.629186289429959e-07	0.0	2.5234230323988095e-05	1.7907051090088685e-07	6.887987297275845e-07	1.766225969753082e-07	1.7918845199405383e-07	1.1094564215178795e-05	1.8989262031406058e-05	3.406071388515725e-05	0.0	0.0	0.0	1.7028694868380553e-07	3.442243292995505e-07	0.0	2.397198214704613e-05	1.7015620429290818e-07	6.545108347223563e-07	1.677874097495407e-07	1.7027032895899244e-07	1.053464061447703e-05	1.803284373867861e-05	3.23361309653402e-05	0.0	0.0	0.0	1.6166459312155904e-07	3.263996970478734e-07	0.0	2.275233394964752e-05	1.6153829655386554e-07	6.213628848529937e-07	1.592504349838018e-07	1.616485324582989e-07	9.994151339065514e-06	1.710939942069138e-05	3.067201368615984e-05	0.0	0.0	0.0	1.533445767195619e-07	3.105049752349921e-07	0.0	2.1576077766537514e-05	1.5322266946694622e-07	5.893775108286574e-07	1.5101721455739892e-07	1.5332908607037222e-07	9.473407653043013e-06	1.6219494415922308e-05	2.9069273419201877e-05	0.0	0.0	0.0	1.453314536577115e-07	2.942701402805316e-07	0.0	2.0443838479350788e-05	1.4521409203411746e-07	5.585730653485408e-07	1.4309211987751444e-07	1.4531654129640537e-07	8.972641665374716e-06	1.5363557445877407e-05	2.752857473180551e-05	0.0	0.0	0.0	1.376285440243998e-07	2.786718636892476e-07	0.0	1.9356020742848563e-05	1.375157790082071e-07	5.289619233969585e-07	1.3547798085276728e-07	1.3761421547670608e-07	8.49199164929408e-06	1.4541844841736976e-05	2.60502997890445e-05	0.0	0.0	0.0	1.3023775632193826e-07	2.635421256377168e-07	0.0	1.8312853765773008e-05	1.3012964126996283e-07	5.005514434267808e-07	1.2817639980062156e-07	1.302240147915707e-07	8.031528785114875e-06	1.3754481183345663e-05	2.4634636989984788e-05	0.0	0.0	0.0	1.2316003093405693e-07	2.491166756122278e-07	0.0	1.731443550651399e-05	1.2305656400866369e-07	4.733450361436613e-07	1.2118806103482695e-07	1.2314687801452444e-07	7.591278352937374e-06	1.300149871816461e-05	2.3281646115696508e-05	0.0	0.0	0.0	1.1639566583784406e-07	2.3568278468458205e-07	0.0	1.6360786285950025e-05	1.1629680159970599e-07	4.4734368343728325e-07	1.145131060175447e-07	1.1638310219549285e-07	7.171238785210459e-06	1.2282880139964113e-05	2.1991310248719588e-05	0.0	0.0	0.0	1.099445758433802e-07	2.2242115051799518e-07	0.0	1.545189714564106e-05	1.0985037879592927e-07	4.225474828723512e-07	1.0815147142747091e-07	1.0993260154221829e-07	6.771394221487567e-06	1.1598592558545202e-05	2.0763564173657364e-05	0.0	0.0	0.0	1.0380643407060885e-07	2.0970144329263043e-07	0.0	1.4587691864651483e-05	1.0371689467190126e-07	3.989548955024457e-07	1.0210262278880388e-07	1.0379504837089782e-07	6.3916891756882655e-06	1.0948552938986616e-05	1.959820789610462e-05	0.0	0.0	0.0	9.798023914682144e-08	1.9793150719367283e-07	0.0	1.3767989678952358e-05	9.789531355960013e-08	3.7656194341575414e-07	9.636529314420276e-08	9.796943990683653e-08	6.032007576533612e-06	1.0332593074633324e-05	1.849483907080014e-05	0.0	0.0	0.0	9.246397721821163e-08	1.8733279840392212e-07	0.0	1.29924492445065e-05	9.238357458287207e-08	3.553607083721165e-07	9.093709078452002e-08	9.245376016743948e-08	5.692150319774033e-06	9.75041325959276e-06	1.7452788498068082e-05	0.0	0.0	0.0	8.725429968697464e-08	1.7699204964997626e-07	0.0	1.2260548405780988e-05	8.717840249325769e-08	3.353386033094218e-07	8.581435796181977e-08	8.72446579548782e-08	5.371834432251074e-06	9.201567696819548e-06	1.647112768250354e-05	0.03066356863631813	0.0	0.0	5.107103964342315e-06	9.691787378306624e-05	1.4393843209596045e-05	8.234656151261694e-08	1.510628496723051e-07	2.1066024864383406e-06	1.109198517064544e-06	0.004195644695207287	9.431793972591434e-07	0.0026278959536638674	0.0008715482051551444	0.00047071626515853026	1.0567617290657461e-07	0.0002947418351603044	9.732926125503124e-05	1.6524784788014958e-07	3.304923685975904e-05	1.0650312700089743e-05	5.074529274952435e-06	1.5106127373039825e-07	3.0211939595603883e-05	9.735622044803642e-06	0.0042384921625107696	0.9950000927825204	9.2782521559657e-08	0.00043041258126189763	0.0003020655308726679	1213.2113181150175	1213.4195330880923	0.009846534179490832	1.707280343942367e-08	0.00011907428982715574	7.087743935357048e-08	3.54290462951886e-06	5.642024569841853e-08	7.10526392043114e-08	3.5516705214688703e-06	5.655984336050529e-08	7.122844434969724e-08	3.560466323888945e-06	5.669991725498671e-08	7.139259598603788e-08	3.5692917279177433e-06	5.6840462463461164e-08	2.8334168909970428e-08	3.578041200816298e-06	5.697979837011136e-08	6.827004117163346e-08	3.5868950972644338e-06	5.7120797130400865e-08	6.84389804734169e-08	3.595777567714583e-06	5.726225084077408e-08	6.860846476316171e-08	3.604688328233488e-06	5.74041549798152e-08	7.229174215101183e-08	3.6136569197695908e-06	5.754697999561519e-08	7.245917451925451e-08	3.6226534124449642e-06	5.7690249246750285e-08	6.912127498203086e-08	3.6316475899737044e-06	5.7833481530941815e-08	2.8829177564546897e-08	3.6405913583282614e-06	5.797591096765739e-08	7.301178961419563e-08	3.649669506090025e-06	5.8120480307714286e-08	7.319385431899367e-08	3.6587744507832318e-06	5.826547629963116e-08	6.981048675933612e-08	3.667875610644296e-06	5.841041192114715e-08	7.35589818801649e-08	3.6770331765608143e-06	5.855624572840807e-08	7.372998429867547e-08	3.686216666370657e-06	5.870249228525857e-08	7.392681494277939e-08	3.6954258505144478e-06	5.8849147936237776e-08	7.409878878027822e-08	3.7046603953792644e-06	5.89962073688558e-08	7.429670614706817e-08	3.713920072273335e-06	5.914366694145962e-08	7.086269207543281e-08	3.723173803746561e-06	5.929103173831329e-08	7.103925694543866e-08	3.7324518765493866e-06	5.943878408393656e-08	7.484122075529872e-08	3.7417849099131842e-06	5.9587411597373326e-08	7.504123977296219e-08	3.7511419535026476e-06	5.97364213871477e-08	7.52288950723266e-08	3.760522700963039e-06	5.988580857483347e-08	2.985223583738167e-08	3.76981505875972e-06	6.003378808569307e-08	7.559040948341995e-08	3.7792420693499074e-06	6.018391184307e-08	7.577943482046869e-08	3.7886919487345904e-06	6.033439970057637e-08	7.22893632728365e-08	3.798133054177676e-06	6.048474774076317e-08	7.617129697938411e-08	3.8076277367769782e-06	6.06359489195285e-08	7.634860749845235e-08	3.817144425600596e-06	6.07875004628587e-08	7.65394300857531e-08	3.826682869713929e-06	6.09393983749013e-08	3.037743506626551e-08	3.836129151977869e-06	6.108982854695397e-08	7.693330085592998e-08	3.845710045213565e-06	6.124240229456254e-08	7.712544311992891e-08	3.855311865556646e-06	6.139530922295361e-08	7.730473702909769e-08	3.86493430920993e-06	6.154854449445947e-08	3.068108512918526e-08	3.87446250040751e-06	6.170027873810677e-08	7.39258762282544e-08	3.884093122612768e-06	6.185364408208476e-08	7.410962865214575e-08	3.893743370772061e-06	6.20073218872795e-08	7.80753351815128e-08	3.903445171571769e-06	6.216182059289054e-08	7.826986749112183e-08	3.913166248559283e-06	6.23166261901031e-08	3.1063961724848375e-08	3.922790540473775e-06	6.246989043371934e-08	7.865776382560699e-08	3.932549118826926e-06	6.26252930786049e-08	7.885343394089434e-08	3.942326153938558e-06	6.278098956653707e-08	3.1295439323318426e-08	3.952004927164164e-06	6.293512118631472e-08	3.137227139606591e-08	3.961701180902848e-06	6.308953110488905e-08	3.144924217857815e-08	3.971414651850059e-06	6.324421512942787e-08	3.1526349580657446e-08	3.981145077106355e-06	6.339916907355462e-08	7.98415334602325e-08	3.991009494337914e-06	6.355625672578347e-08	3.168189704971161e-08	4.0007732444797745e-06	6.37117412131361e-08	3.1759403414930325e-08	4.010553159752006e-06	6.386748305332232e-08	3.1837038047926945e-08	4.020348979034012e-06	6.402347808830625e-08	8.061390720717652e-08	4.03027849376705e-06	6.418160210685577e-08	8.081300267655414e-08	4.040223771575582e-06	6.433997707463747e-08	7.708857840267443e-08	4.0501512312318935e-06	6.449806820557873e-08	3.215137372836603e-08	4.060008496979398e-06	6.465504146982699e-08	3.222962211217688e-08	4.069880359088261e-06	6.481224710613236e-08	3.23079863110062e-08	4.079766559236153e-06	6.496968100101497e-08	8.180527864861404e-08	4.089785970707016e-06	6.51292361662089e-08	8.200617540951354e-08	4.099819547729362e-06	6.528901684194333e-08	8.222146524259954e-08	4.10986705246077e-06	6.544901924085917e-08	8.240881565267787e-08	4.1199281621593324e-06	6.560923822362495e-08	8.261054789602426e-08	4.1300026397454985e-06	6.576967001502024e-08	8.282676108638464e-08	4.140090248600232e-06	6.59303108471519e-08	8.302905897538744e-08	4.1501906954116405e-06	6.6091156049327e-08	8.321733154164588e-08	4.1603036870830475e-06	6.625220095427558e-08	8.343442064929384e-08	4.17042901658216e-06	6.641344226523707e-08	8.362312218102146e-08	4.180566362738818e-06	6.657487486788251e-08	3.318662355637368e-08	4.190594795146697e-06	6.673457300007154e-08	8.402745752328903e-08	4.200755297306667e-06	6.68963742164933e-08	3.334688480437688e-08	4.21080608805539e-06	6.705642826189575e-08	8.443270469365309e-08	4.2209887057702595e-06	6.721858152397375e-08	8.053748768155287e-08	4.231147458942865e-06	6.738035466704652e-08	8.073131019912476e-08	4.2413164942054735e-06	6.754229148056156e-08	8.504445302594564e-08	4.251530289457693e-06	6.770494102902131e-08	3.374993955118973e-08	4.2616324331237644e-06	6.786581251471482e-08	8.546646258629065e-08	4.271865772736027e-06	6.802877316520486e-08	8.567168047110185e-08	4.28210854271405e-06	6.819188392333916e-08	8.586235075035756e-08	4.2923604535815866e-06	6.835514017952659e-08	8.608267721785941e-08	4.302621302970302e-06	6.851853871130159e-08	8.209498108271586e-08	4.3128556190224335e-06	6.86815146265363e-08	3.423674188205717e-08	4.323011098344747e-06	6.884323506555897e-08	3.431735621767892e-08	4.33317450649932e-06	6.900508170340151e-08	3.4398033445018936e-08	4.343345593872625e-06	6.91670505652423e-08	3.4478771582935403e-08	4.353524111178203e-06	6.932913768146162e-08	8.306616579487713e-08	4.363796956184896e-06	6.949272682822887e-08	8.750022878194413e-08	4.3741122852234335e-06	6.965699246763814e-08	8.345897046223504e-08	4.384398842271678e-06	6.982079984250687e-08	3.4804651953488125e-08	4.394604613546174e-06	6.998332070947815e-08	8.813305249724068e-08	4.404939561854103e-06	7.014789858310983e-08	8.834030563006076e-08	4.415280597433888e-06	7.031257332922241e-08	8.424442461457312e-08	4.4255915422723995e-06	7.047676881115293e-08	8.875445199993283e-08	4.435943866345865e-06	7.064162319284562e-08	3.521381491186027e-08	4.446178228038094e-06	7.080459903185834e-08	3.5295054845683965e-08	4.456417523182081e-06	7.096765337143835e-08	8.937262236457328e-08	4.466784912174151e-06	7.113274746491234e-08	3.545862969431434e-08	4.4770333990135434e-06	7.129594805299365e-08	3.5539981606589784e-08	4.487286080044144e-06	7.145921536972626e-08	8.561821704468265e-08	4.4976299021422314e-06	7.1623933964436e-08	8.581556597145963e-08	4.507977350283051e-06	7.178871023924063e-08	8.601298390504325e-08	4.518328171819738e-06	7.195354017095581e-08	9.059859630864895e-08	4.52871865691833e-06	7.211900168176495e-08	3.595025551633277e-08	4.538988472586475e-06	7.228254154913642e-08	8.660464124508465e-08	4.549348087706572e-06	7.24475113269616e-08	8.680229074363163e-08	4.559710067650283e-06	7.261251870086346e-08	3.619626259547804e-08	4.569987138230932e-06	7.27761739140322e-08	9.1650082430887e-08	4.580390058998051e-06	7.294183314465665e-08	9.185869563075441e-08	4.590794764907332e-06	7.310752074012958e-08	3.644300982947069e-08	4.6010770779496015e-06	7.327125925187719e-08	8.778921859954976e-08	4.611447491114299e-06	7.343640060936494e-08	9.248149942313108e-08	4.621855892181558e-06	7.360214686161716e-08	9.267431619156052e-08	4.6322650361387824e-06	7.376790488167879e-08	9.289895893179987e-08	4.6426747272505345e-06	7.393367155263993e-08	8.858284983458148e-08	4.653047358760754e-06	7.40988479873895e-08	3.693716348359775e-08	4.663333217350647e-06	7.426264259178762e-08	9.352197564547857e-08	4.673742823451773e-06	7.442840772381977e-08	9.3730721323169e-08	4.684151938162088e-06	7.459416496892911e-08	9.392333698568925e-08	4.694560279849713e-06	7.475990984238696e-08	8.957275749657448e-08	4.704930025833734e-06	7.492504001890946e-08	9.435612268984487e-08	4.715336039024249e-06	7.509074768921433e-08	9.456479561480887e-08	4.72574055073103e-06	7.525643138769168e-08	9.016763386107568e-08	4.736105500761566e-06	7.542148500705433e-08	9.498128730359024e-08	4.7465061409484465e-06	7.558710693087668e-08	9.517351741318191e-08	4.756904493188821e-06	7.575269235901498e-08	9.076219742761663e-08	4.767262377471006e-06	7.591763327633969e-08	9.560607738305252e-08	4.777655372317323e-06	7.60831332683356e-08	3.7926282048373974e-08	4.787921528615951e-06	7.624661339587535e-08	9.60038782779274e-08	4.798308237469436e-06	7.641201316522013e-08	9.621212694339328e-08	4.8086914275719215e-06	7.65773568393117e-08	9.642030488200219e-08	4.81907084671227e-06	7.674264040191771e-08	9.19482381916991e-08	4.829407938851872e-06	7.690724985045245e-08	9.685228009507426e-08	4.839778980623745e-06	7.707239988645564e-08	9.706024961865293e-08	4.850145495912515e-06	7.723747777995112e-08	9.254109304472101e-08	4.8604687297099905e-06	7.740186636011498e-08	9.27380434635792e-08	4.870786770053199e-06	7.75661721768939e-08	9.766528248139221e-08	4.881137952110003e-06	7.773100571524988e-08	9.313237799658647e-08	4.891444957532147e-06	7.789513568583278e-08	9.807946640623785e-08	4.901784711673034e-06	7.805978711947872e-08	9.828677188119358e-08	4.912118425146936e-06	7.822434229793506e-08	9.851086046454672e-08	4.922445872155312e-06	7.838879762537329e-08	3.9075597332816416e-08	4.932643687510405e-06	7.855118861984625e-08	3.915654502305978e-08	4.9428348422553486e-06	7.871347348803682e-08	9.430944943656293e-08	4.953103022496433e-06	7.887698482494337e-08	9.931566851759517e-08	4.9634027574310605e-06	7.904099860968786e-08	9.953925142207053e-08	4.973694953352364e-06	7.920489227844737e-08	9.48982059292246e-08	4.983940166600248e-06	7.936803769508385e-08	9.995108126881153e-08	4.994216354066381e-06	7.95316763154544e-08	3.964529236849417e-08	5.0043617081094065e-06	7.969323147010564e-08	1.0036058701751731e-07	5.014621053409709e-06	7.985660176634761e-08	3.980725904882252e-08	5.024749246800947e-06	8.001788352663083e-08	9.587222844368231e-08	5.034951313005369e-06	8.018034154590433e-08	9.606686459954296e-08	5.045143864581119e-06	8.03426479889339e-08	1.0117837440607771e-07	5.0553661657274555e-06	8.050542813333113e-08	1.0138335748953046e-07	5.065578589047191e-06	8.066805091748495e-08	9.665117442313349e-08	5.075741253270236e-06	8.082988123743973e-08	1.0179192905566645e-07	5.085933045011797e-06	8.09921753525176e-08	1.0197879732603706e-07	5.096114154538863e-06	8.1154299297827e-08	1.022004561309208e-07	5.106284377514302e-06	8.131624981932753e-08	1.0240439398137898e-07	5.116443426062002e-06	8.147802233275009e-08	1.0260810756773182e-07	5.126591039824408e-06	8.163961269203504e-08	9.78151714031701e-08	5.136687038776621e-06	8.180038103639376e-08	1.0301404047736028e-07	5.1468109041452655e-06	8.196159309282119e-08	1.0319933605232151e-07	5.156922526015123e-06	8.212261011689697e-08	1.0341980978406272e-07	5.167021698547832e-06	8.228342883075599e-08	1.0362232175339451e-07	5.177108133566458e-06	8.244404464541252e-08	1.0382457811181838e-07	5.187181570317142e-06	8.260445340854468e-08	9.897111192572718e-08	5.197201542654582e-06	8.276401070373911e-08	1.042274967675312e-07	5.207248105502344e-06	8.292399139243994e-08	1.0441103313424335e-07	5.2172808602682626e-06	8.30837521337968e-08	4.141590390907834e-08	5.2271799125309275e-06	8.324138373672874e-08	1.0482863011014835e-07	5.237184504804711e-06	8.340069588385428e-08	9.992505713425309e-08	5.247134098177586e-06	8.35591321274675e-08	1.0011487272425086e-07	5.2570687256104075e-06	8.371732998533715e-08	1.0540987437998786e-07	5.267028619334416e-06	8.387593014800216e-08	1.0049441454297633e-07	5.2769326154356744e-06	8.403364009540552e-08	1.0068335978979642e-07	5.286820852759628e-06	8.419109903113458e-08	4.196788385273324e-08	5.296615237477785e-06	8.434706343476813e-08	1.0620272898485853e-07	5.306512099359663e-06	8.450465960246966e-08	1.0124766684791423e-07	5.316351826473648e-06	8.46613458540546e-08	1.0661671522633164e-07	5.3262155110115645e-06	8.481841356600068e-08	1.0681450197178753e-07	5.336062235030057e-06	8.497521112842993e-08	1.0181141228291028e-07	5.345850864492069e-06	8.513108349084222e-08	1.0718983286465501e-07	5.3556627439095316e-06	8.528732604705144e-08	1.073865464297669e-07	5.365456852956538e-06	8.544328555713695e-08	1.0760136773923127e-07	5.3752329464421e-06	8.559895811646283e-08	1.0255869229739717e-07	5.384949699277648e-06	8.575368563265649e-08	4.274678605754377e-08	5.394572312546069e-06	8.590691405238594e-08	1.081851874977859e-07	5.404292774534262e-06	8.606170052257212e-08	1.0836150282689422e-07	5.413994081709891e-06	8.621618189966858e-08	1.0329815591620274e-07	5.423634827506584e-06	8.636969879420676e-08	1.0348207634322909e-07	5.433255772547899e-06	8.652290030939736e-08	1.0366561888456303e-07	5.442856642348973e-06	8.667578207411359e-08	4.3206422497883814e-08	5.452363307915456e-06	8.682716371556886e-08	1.093439998524082e-07	5.461964848661716e-06	8.698005605040392e-08	1.0951773086262946e-07	5.471545583350448e-06	8.713261699646477e-08	1.0970980775854279e-07	5.481105259872191e-06	8.728484253902395e-08	1.099203243736763e-07	5.4906436256764335e-06	8.743672865635586e-08	4.358573029979087e-08	5.500046433782529e-06	8.758645611063412e-08	4.366036463115928e-08	5.509427847137849e-06	8.773584280314405e-08	1.0511877699794219e-07	5.518859493130259e-06	8.788602926565855e-08	1.1065836499956522e-07	5.528310144223896e-06	8.803651832180586e-08	4.38847060399726e-08	5.5376251800127415e-06	8.818484780068593e-08	1.0565670188534734e-07	5.546988754985457e-06	8.833395008052461e-08	4.4032965991692324e-08	5.556258240283784e-06	8.848155406831877e-08	1.1142725795398138e-07	5.565616838038979e-06	8.863057697326082e-08	1.0619070082407412e-07	5.57490986373721e-06	8.877855560531824e-08	1.1178206464797315e-07	5.5842204344374705e-06	8.892681357861452e-08	1.0654560185082543e-07	5.593464833921661e-06	8.907401773777715e-08	1.0672195698159471e-07	5.602684463237694e-06	8.922082738195652e-08	1.1233888743256735e-07	5.611920891223545e-06	8.936790448162132e-08	1.070740420898824e-07	5.621090210467732e-06	8.95139128376229e-08	1.0724896424995569e-07	5.6302339150867635e-06	8.965951323074304e-08	1.1291056950160759e-07	5.639393685225828e-06	8.98053694034844e-08	1.1309423417037612e-07	5.64852737446487e-06	8.995081018758087e-08	1.0777237905820446e-07	5.657592676087884e-06	9.009516186280985e-08	1.1343967613296423e-07	5.666673252250635e-06	9.02397567209828e-08	1.1362172087194012e-07	5.675726888939784e-06	9.038392251787448e-08	1.1382275699935789e-07	5.68475332144066e-06	9.05276550379077e-08	1.0846345295887701e-07	5.6937101064459275e-06	9.067027838638449e-08	4.519754572384401e-08	5.702573493636868e-06	9.081141446830262e-08	1.1436105981693872e-07	5.711516764214525e-06	9.095382248555621e-08	1.0897401037028132e-07	5.720389444124744e-06	9.109510631192157e-08	1.0914327102309408e-07	5.729233361224812e-06	9.12359320411203e-08	1.0931198275503577e-07	5.738048225559296e-06	9.137629505565784e-08	1.1507236185117295e-07	5.746876029275767e-06	9.151686406460596e-08	4.5619538328103995e-08	5.755568624296098e-06	9.16552799871283e-08	1.1542366107625935e-07	5.764337379433767e-06	9.179490854862243e-08	1.0998164591498591e-07	5.7730336481304665e-06	9.193338273032176e-08	1.1014754007923028e-07	5.7816994039977156e-06	9.207137094602068e-08	1.1031285199529318e-07	5.7903343526872634e-06	9.220886850828306e-08	4.596447722041675e-08	5.7988767141129295e-06	9.234489171708455e-08	1.1629202076115823e-07	5.807492020752875e-06	9.248207636493502e-08	1.1646476337160442e-07	5.816075716323449e-06	9.261875755731689e-08	1.109686285782672e-07	5.824585023076704e-06	9.275425407629533e-08	1.1113095484005632e-07	5.833062046716024e-06	9.288923643839708e-08	1.1129266492824101e-07	5.841506492074125e-06	9.30236999433757e-08	1.1712667068861522e-07	5.849960580813417e-06	9.315831695354473e-08	1.1161502516551228e-07	5.858339040964304e-06	9.32917295487935e-08	1.1177485391061671e-07	5.86668403882794e-06	9.342460921007505e-08	1.1193404394026513e-07	5.874995280750874e-06	9.355695126124742e-08	4.6636445312810096e-08	5.883214956086613e-06	9.368783521969588e-08	1.1224938844862926e-07	5.891458251842307e-06	9.381909513563768e-08	1.1814832500228753e-07	5.899709552776619e-06	9.395048246874702e-08	4.6832605067481245e-08	5.907827064057799e-06	9.40797393272278e-08	1.1847652386404583e-07	5.916008747435267e-06	9.421001790833095e-08	1.1862020988786314e-07	5.924154956924538e-06	9.433973152138416e-08	1.130303566384724e-07	5.932222735475556e-06	9.446819609516606e-08	1.1318425605242887e-07	5.940254400054387e-06	9.459608550796911e-08	1.191062544454237e-07	5.948292356703159e-06	9.472407505579033e-08	1.1349079654024024e-07	5.956250943557032e-06	9.485080061361876e-08	1.1364261230951962e-07	5.964172517461769e-06	9.497693669431803e-08	1.137937217634255e-07	5.972056777688404e-06	9.510247850885774e-08	4.7406828145008606e-08	5.979851057127986e-06	9.522658748970596e-08	1.1992060712556002e-07	5.987703046799287e-06	9.535161528344965e-08	1.2005743322211405e-07	5.995516855303684e-06	9.547603499633502e-08	1.1439163378781947e-07	6.003249416195435e-06	9.559916081691777e-08	1.1453913595838857e-07	6.010943156802418e-06	9.572166837959194e-08	4.7715468073987796e-08	6.018547684188341e-06	9.58427553349254e-08	1.2067575322477906e-07	6.026206181500767e-06	9.596470153729539e-08	1.1497704458975799e-07	6.033782189643151e-06	9.608533407731718e-08	1.21001909702962e-07	6.041361013256949e-06	9.620601138716095e-08	1.2115386146105425e-07	6.048899554885268e-06	9.63260471620082e-08	1.1540992543331414e-07	6.056354658212965e-06	9.644475416056733e-08	1.2145447555210677e-07	6.063811683462507e-06	9.65634916986297e-08	4.813507997459017e-08	6.071137869021799e-06	9.668014575363907e-08	1.217508692883343e-07	6.078512664892375e-06	9.679757370025403e-08	1.1597479884889618e-07	6.085802776997298e-06	9.691365303693462e-08	1.2202394702660824e-07	6.09309357987225e-06	9.702974330582889e-08	1.2219106404108597e-07	6.100341960484717e-06	9.714515795529578e-08	4.8425014455647355e-08	6.107460390189207e-06	9.725850327801852e-08	1.2247910551530242e-07	6.114623450258442e-06	9.737255910921322e-08	1.1666361333853285e-07	6.121700257997679e-06	9.74852413527396e-08	4.859453043626195e-08	6.128690537414544e-06	9.759654575260429e-08	4.8650010489384924e-08	6.135637837300861e-06	9.770716566169218e-08	1.1706445837682971e-07	6.142583660846995e-06	9.781776185556438e-08	1.2316215008236317e-07	6.149527721447483e-06	9.792832990825351e-08	1.2332250738205385e-07	6.156426896938898e-06	9.803818312485279e-08	1.174609991946687e-07	6.163237996530747e-06	9.814663371858292e-08	1.1759091612157523e-07	6.1700035710559335e-06	9.825435928641471e-08	1.2373301902625892e-07	6.176766187608696e-06	9.836203768310685e-08	1.1784895588912517e-07	6.183439836609652e-06	9.846829925862322e-08	4.908453701020422e-08	6.190028943386551e-06	9.857321462537172e-08	1.2411319469773575e-07	6.196652835944488e-06	9.867868372425124e-08	1.1822827703969395e-07	6.203186880424467e-06	9.878272197958529e-08	1.1835290812067537e-07	6.209673586638726e-06	9.888600633328003e-08	1.1847663607414967e-07	6.216112646949495e-06	9.898853188615412e-08	1.1859945491550994e-07	6.222503753214078e-06	9.909029373115537e-08	1.2478555446850775e-07	6.2288894134094416e-06	9.919196878015011e-08	1.248921391024179e-07	6.235226498062044e-06	9.929287022428771e-08	1.1896403032724918e-07	6.2414719279586945e-06	9.939231205595489e-08	1.1908315336590425e-07	6.247668177973312e-06	9.949097066039416e-08	1.252685465600086e-07	6.253857712121664e-06	9.958952224898152e-08	1.1931939313656475e-07	6.259954711176702e-06	9.968660020833204e-08	1.2551481934502323e-07	6.266044372331453e-06	9.978356124655801e-08	4.9740125942358364e-08	6.2720100302165825e-06	9.987854769471649e-08	1.2577803886400265e-07	6.277999225777359e-06	9.9973908746664e-08	1.2587650248671834e-07	6.283937425760885e-06	1.0006845765808268e-07	1.2599552640759068e-07	6.289824338320713e-06	1.0016218978109992e-07	1.261351660451792e-07	6.295659669060321e-06	1.0025510042717385e-07	1.2011668644246538e-07	6.301400423802522e-06	1.0034650494446183e-07	1.2634554739405639e-07	6.307131625236986e-06	1.0043775725836877e-07	1.2648212396224534e-07	6.312810317542366e-06	1.0052817332760114e-07	1.204437988093784e-07	6.318393553345496e-06	1.0061706924663308e-07	1.266861457425423e-07	6.3239662594534214e-06	1.0070579741321902e-07	1.2065657239980792e-07	6.329442937012846e-06	1.0079299632092688e-07	1.2692938942835909e-07	6.334908445864251e-06	1.0088001730049654e-07	1.2701715362060278e-07	6.340319880879254e-06	1.0096617711971085e-07	1.209684746733119e-07	6.345634426323988e-06	1.0105079397075376e-07	5.037176710815141e-08	6.350871782872031e-06	1.0113418172747667e-07	5.0413330666927824e-08	6.3560554382694365e-06	1.0121671426123357e-07	1.2126858333222278e-07	6.361206414748361e-06	1.0129872617936223e-07	5.0495345569354164e-08	6.36628116138301e-06	1.0137952427765697e-07	5.05356182070893e-08	6.371301330827e-06	1.0145945320286486e-07	1.2155934923829258e-07	6.376286076128179e-06	1.015388177948883e-07	1.2784645966738122e-07	6.381256754337693e-06	1.0161795830363725e-07	1.2794608122805198e-07	6.386170666078302e-06	1.0169619477506179e-07	1.280665399930083e-07	6.3910275194124405e-06	1.0177352256045786e-07	5.0732000170196667e-08	6.395767816027332e-06	1.0184899435748842e-07	1.2202595831199484e-07	6.400468037073886e-06	1.0192382774883218e-07	1.2211559523248184e-07	6.405110344213402e-06	1.0199773883294377e-07	1.284461812767136e-07	6.4097366665495605e-06	1.0207139529653686e-07	1.222923526524755e-07	6.414262263403515e-06	1.0214344771473403e-07	1.2237865649565087e-07	6.41872908171697e-06	1.022145640584403e-07	1.2869707059185622e-07	6.423178960093604e-06	1.0228541057209386e-07	5.0987139337066656e-08	6.42751502526868e-06	1.0235444479419761e-07	1.2889526224890284e-07	6.431846518697412e-06	1.0242340597534061e-07	1.2271398584704165e-07	6.4360759987820745e-06	1.0249074260408353e-07	1.227946402198228e-07	6.440245265500477e-06	1.0255712030901372e-07	1.2287414600919896e-07	6.444354028199632e-06	1.0262253446137792e-07	1.292327705705591e-07	6.44844393353161e-06	1.0268764824712847e-07	1.2929255416305915e-07	6.452472687771764e-06	1.0275178817554892e-07	1.2937328712015023e-07	6.456440003971005e-06	1.0281494967739768e-07	1.2947500523984477e-07	6.460345596278397e-06	1.0287712820114493e-07	1.295532818423125e-07	6.4641891706707546e-06	1.0293831906541643e-07	1.2333073064039834e-07	6.467928679350689e-06	1.029978526980944e-07	5.134223436013861e-08	6.4716008096741254e-06	1.0305631348389337e-07	1.2975658580448428e-07	6.475257390065479e-06	1.0311452640258456e-07	1.235417740737098e-07	6.478809188198448e-06	1.0317107068186231e-07	1.2992331832835087e-07	6.482339254355505e-06	1.032272688206517e-07	5.145657725497848e-08	6.4857619908806375e-06	1.0328175792934797e-07	1.2374206211845648e-07	6.489123616819231e-06	1.0333527365711075e-07	1.238061557449193e-07	6.492421076828948e-06	1.0338776752255738e-07	1.3017376195692792e-07	6.4956955343334265e-06	1.0343989501298828e-07	1.3026172123109878e-07	6.4989051890558015e-06	1.0349099049809664e-07	1.303260399344917e-07	6.502049752982876e-06	1.0354104939126e-07	1.3036667919244807e-07	6.505128938714317e-06	1.0359006711584362e-07	1.3045075516564753e-07	6.508142467138258e-06	1.0363803922729088e-07	1.2416876458795616e-07	6.511048827024446e-06	1.0368430470097524e-07	1.305693762460577e-07	6.513930234428982e-06	1.037301727469309e-07	1.2427910432333e-07	6.51670401130214e-06	1.0377432680035209e-07	1.3066026402938255e-07	6.519452199025858e-06	1.0381807328905253e-07	1.2438437057528607e-07	6.522092314133374e-06	1.0386009874778652e-07	1.2443469686673152e-07	6.5246652269269685e-06	1.0390105399598118e-07	1.3081974445350327e-07	6.527211622247354e-06	1.0394158689833846e-07	5.181258852557049e-08	6.529658096494914e-06	1.039805287627016e-07	1.2457890948403177e-07	6.5320285559786574e-06	1.0401825990486304e-07	5.185079990343901e-08	6.534341059652194e-06	1.040550682644257e-07	5.186914386939069e-08	6.536586572070134e-06	1.0409080977667628e-07	1.247109634293794e-07	6.538753091432265e-06	1.041252931379888e-07	5.190414102492392e-08	6.540863128369908e-06	1.0415887718027739e-07	5.19208777695844e-08	6.5429054218825505e-06	1.0419138239708381e-07	1.2483138826582093e-07	6.544865717912798e-06	1.0422258161795217e-07	1.3122433239524757e-07	6.546796736270228e-06	1.0425331453711279e-07	1.3126300020349781e-07	6.5486576335081965e-06	1.0428293076708914e-07	1.313227960330341e-07	6.5504481539446896e-06	1.0431142623698372e-07	1.3135865267589527e-07	6.552168048806345e-06	1.0433879698620944e-07	1.3137054670088886e-07	6.553817074232911e-06	1.043650391325076e-07	1.2503929968135165e-07	6.555354790535299e-06	1.0438950872023059e-07	1.3145689834126892e-07	6.556861410862424e-06	1.0441348305445322e-07	1.314644988946852e-07	6.55829644686285e-06	1.0443631740410668e-07	1.2512461886450506e-07	6.559619643444738e-06	1.0445737075344044e-07	1.3154227265817587e-07	6.560910866913744e-06	1.044779148818225e-07	1.3156811560823014e-07	6.562129802304203e-06	1.0449730781930595e-07	1.251976126367721e-07	6.563236384839427e-06	1.0451491158107258e-07	1.3159206469583193e-07	6.56431011328974e-06	1.045319920917075e-07	1.3161354202782353e-07	6.5653108477775836e-06	1.0454791017009866e-07	1.2525816403344804e-07	6.566198707229789e-06	1.045620307576594e-07	5.2121766687151124e-08	6.567039689185747e-06	1.0457540499150175e-07	1.316681170593797e-07	6.567820963894222e-06	1.045878281653677e-07	1.253059151745865e-07	6.568488862416882e-06	1.0459844587042374e-07	1.3169706989425305e-07	6.56912213774352e-06	1.046085121537967e-07	1.3170971526836524e-07	6.5696810428730415e-06	1.0461739409335999e-07	1.3174347558869308e-07	6.570165355006828e-06	1.0462508814223205e-07	1.3173052775378913e-07	6.570574873752378e-06	1.046315911103722e-07	1.2535821284513645e-07	6.570870268831412e-06	1.0463627671296936e-07	1.253637988025543e-07	6.5710905989269315e-06	1.0463976691159535e-07	1.253679526945252e-07	6.571235660002188e-06	1.0464205845722288e-07	1.3177438945443768e-07	6.5713441428835455e-06	1.046437674514632e-07	1.2537269130664616e-07	6.5713379651066944e-06	1.0464365053038002e-07	1.3177633554681236e-07	6.5712946510473875e-06	1.0464294216980321e-07	1.2537164974846427e-07	6.571136404043591e-06	1.0464040355811587e-07	1.2536858234406172e-07	6.570901854793031e-06	1.0463664983943344e-07	1.3176743097384086e-07	6.57062932676442e-06	1.046322912646143e-07	1.317393032187981e-07	6.570279929835083e-06	1.0462670855952356e-07	1.317548524955113e-07	6.569853442420241e-06	1.0461989819619007e-07	1.3174624639728716e-07	6.569349673231743e-06	1.0461185712947247e-07	5.2146516954931036e-08	6.568772090111067e-06	1.0460264080539328e-07	1.3172445470824636e-07	6.568114084208498e-06	1.045921435402037e-07	1.3168860490906612e-07	6.567378234807051e-06	1.0458040662983094e-07	1.3167379710520244e-07	6.566564349258941e-06	1.0456742700746658e-07	1.3168001979734275e-07	6.565672237738762e-06	1.0455320165115872e-07	5.211725506031454e-08	6.564709953460167e-06	1.0453785902812963e-07	5.210960239131427e-08	6.563670934893194e-06	1.0452129442775286e-07	1.252255576628035e-07	6.5625073055442195e-06	1.045027452522984e-07	1.3159844581395645e-07	6.5613025568304046e-06	1.0448354121601738e-07	1.3155165474291367e-07	6.5600187579119725e-06	1.0446307832374447e-07	1.3154843245842952e-07	6.558655720277232e-06	1.0444135357384902e-07	1.3152104401679227e-07	6.557213292996871e-06	1.0441836456338321e-07	1.3149206344732844e-07	6.555691315153787e-06	1.0439410873032353e-07	1.2507301060973395e-07	6.554052453632249e-06	1.0436799159978464e-07	1.314285676743246e-07	6.552371010719065e-06	1.0434119632803757e-07	1.3137224751505338e-07	6.550609563926457e-06	1.0431312701685851e-07	1.249759030104567e-07	6.548731019498862e-06	1.0428319300385573e-07	1.312991551246013e-07	6.546809202883988e-06	1.0425256985066894e-07	1.249032929894299e-07	6.544770172960854e-06	1.0422008015564041e-07	1.248643387594778e-07	6.542650746456745e-06	1.0418631017108885e-07	1.248238507020381e-07	6.540450786837244e-06	1.0415125772332867e-07	5.191681797733917e-08	6.538229759406333e-06	1.0411586995691225e-07	1.3111082521819115e-07	6.53590554440108e-06	1.0407883874029456e-07	1.3106416086879482e-07	6.533500186228521e-06	1.0404051534651584e-07	5.1861600853932464e-08	6.531039519997749e-06	1.040013114144356e-07	1.3096646909582713e-07	6.5284724371422635e-06	1.0396041261242884e-07	1.308924703604915e-07	6.5258238420629305e-06	1.0391821575855931e-07	1.308393099142635e-07	6.523093597570804e-06	1.0387471866925584e-07	1.244503118478243e-07	6.52024574065466e-06	1.0382934869209233e-07	1.2439592502221753e-07	6.5173162276509e-06	1.0378267837653886e-07	1.3069098905420474e-07	6.5143405978514555e-06	1.0373527362956586e-07	1.2428315365418565e-07	6.511247344632778e-06	1.0368599582435461e-07	1.3054676984923933e-07	6.508107608600872e-06	1.0363597776050263e-07	5.1659903175516754e-08	6.5049201659331e-06	1.0358520021723879e-07	1.2410325991775183e-07	6.501581491021582e-06	1.0353201418622307e-07	1.3037517187244088e-07	6.498195743427193e-06	1.034780785025202e-07	1.3028485989044894e-07	6.494727458942704e-06	1.0342282845664521e-07	1.3023761172612675e-07	6.491176499827913e-06	1.0336626185468574e-07	1.238408377319148e-07	6.487507929040694e-06	1.0330782238342408e-07	5.149629554502384e-08	6.483831869746001e-06	1.0324926384454065e-07	1.300189483500119e-07	6.48003346193634e-06	1.031887567355001e-07	1.2992042349182872e-07	6.4761520349255955e-06	1.0312692758551832e-07	1.298425440616193e-07	6.4721874839487236e-06	1.0306377472789361e-07	1.2978526784474348e-07	6.468139711225516e-06	1.0299929660747355e-07	1.2970403914139666e-07	6.464008669550203e-06	1.0293349247475085e-07	1.296211405664674e-07	6.459794299615774e-06	1.0286636138739556e-07	1.2324168793440732e-07	6.455462508077218e-06	1.0279736047134501e-07	1.2942743439741616e-07	6.45108150019983e-06	1.0272757577623503e-07	5.1207011157103115e-08	6.446666145968574e-06	1.0265724437130387e-07	1.2299105392367177e-07	6.442085404177276e-06	1.0258427907970162e-07	1.2918121932767146e-07	6.437454997917236e-06	1.0251052287392492e-07	1.2906615643069416e-07	6.432741040329987e-06	1.0243543616676329e-07	1.2272521671204583e-07	6.4279100434972516e-06	1.0235848572463423e-07	5.1023002757384125e-08	6.423082976231706e-06	1.0228159805314412e-07	5.098467107960624e-08	6.418174177014943e-06	1.0220340885250153e-07	1.2244714204730523e-07	6.413094567164338e-06	1.0212249940784631e-07	1.2857744623811272e-07	6.407964460693532e-06	1.0204078579703727e-07	1.2847453058364758e-07	6.402750570845468e-06	1.0195773799131856e-07	1.2839196580379618e-07	6.397452847901201e-06	1.0187335520024358e-07	1.2828567118514625e-07	6.392071298911296e-06	1.0178763753783101e-07	1.281557016048994e-07	6.386605939711075e-06	1.0170058525820734e-07	1.2806803925594227e-07	6.3810567169975675e-06	1.0161219751439306e-07	1.2795670120313413e-07	6.375423662071215e-06	1.0152247480677781e-07	1.278217454138839e-07	6.369706814006307e-06	1.0143141775927989e-07	1.2152196114237037e-07	6.363874058319747e-06	1.0133851501345393e-07	1.2761195888540862e-07	6.357989762897255e-06	1.012447915016346e-07	1.2749390158746595e-07	6.352021707801951e-06	1.0114973418474792e-07	1.2118438392589327e-07	6.345938179571221e-06	1.0105283808971555e-07	1.2723027721136594e-07	6.339802855256627e-06	1.0095511714478028e-07	1.2710720721111675e-07	6.333583823214898e-06	1.008560632202484e-07	1.2083245566232118e-07	6.327249684505637e-06	1.0075517635195856e-07	1.2685540291632168e-07	6.320863441846394e-06	1.006534597296409e-07	5.017299122171721e-08	6.314466162163611e-06	1.0055156759610297e-07	1.2046756644070704e-07	6.307882532741605e-06	1.0044670778807075e-07	1.2034190842540664e-07	6.301215579315817e-06	1.0034052111621006e-07	5.001698408464673e-08	6.294571733204824e-06	1.0023470262194329e-07	1.2622158697546144e-07	6.287769779674064e-06	1.0012636615842528e-07	1.2608512790334006e-07	6.2808843895669084e-06	1.0001670104710115e-07	1.259469956872217e-07	6.27391564307163e-06	9.990570856737269e-08	1.2580719195041931e-07	6.26686362740463e-06	9.979339010977679e-08	1.1955898799748296e-07	6.259698232510497e-06	9.967926623835158e-08	1.2550043340171328e-07	6.2524801607269346e-06	9.956430350617067e-08	1.1928445925080132e-07	6.245149104444965e-06	9.94475416457761e-08	1.2520861139409135e-07	6.237765305171017e-06	9.932993987032529e-08	1.250605103042219e-07	6.230298680863389e-06	9.921101918874794e-08	1.249321855750059e-07	6.222749283302606e-06	9.909078042558343e-08	1.1871702283507012e-07	6.215087766304169e-06	9.896875630991382e-08	4.933312978142245e-08	6.207460598849838e-06	9.884727940207466e-08	1.244740372003471e-07	6.1996646800633105e-06	9.872311504137364e-08	1.243176466800728e-07	6.191786407520378e-06	9.859763928517538e-08	1.2413830045454644e-07	6.183825930368355e-06	9.847085451041979e-08	1.2399991447135513e-07	6.175783302114866e-06	9.834276157040668e-08	4.9021060616846766e-08	6.167750760179797e-06	9.821482951474046e-08	1.2365622073844444e-07	6.1595452712210354e-06	9.808414320055275e-08	1.175107390297266e-07	6.151229535577478e-06	9.795170136695273e-08	1.2332486050412722e-07	6.142860869404731e-06	9.781841663833403e-08	1.2315701402662017e-07	6.134410704637687e-06	9.768383413551647e-08	1.1703105354961722e-07	6.125851044961921e-06	9.75475080851996e-08	4.862461620305644e-08	6.117336227182611e-06	9.74118963286019e-08	1.226450822614244e-07	6.108643484317476e-06	9.727345104650635e-08	1.1653929851626653e-07	6.099842037886026e-06	9.713327482443341e-08	1.2229421546430035e-07	6.0909877198653295e-06	9.699225665349366e-08	1.2211663234059134e-07	6.082052763276895e-06	9.684995441447503e-08	1.1603182376209286e-07	6.073009987691161e-06	9.670593532918172e-08	1.2175607125967157e-07	6.063914478323801e-06	9.65610764941344e-08	1.2159451676159698e-07	6.054738828819694e-06	9.641494153176254e-08	1.1551055543696711e-07	6.045456334189237e-06	9.626710523389046e-08	1.1533340931420923e-07	6.036094432527889e-06	9.611800448356252e-08	1.210157011408229e-07	6.026680011452342e-06	9.596806739782168e-08	1.1497508751368316e-07	6.017159659104719e-06	9.581644353104226e-08	1.2063595323366114e-07	6.007586916564166e-06	9.566398538981235e-08	1.2044396702947135e-07	5.997935223503943e-06	9.551027007214011e-08	1.1442652713108693e-07	5.988178622031864e-06	9.535488427056686e-08	1.2007532921339232e-07	5.978369876129058e-06	9.51986681175129e-08	4.7453698322611846e-08	5.968595678011741e-06	9.50430024000775e-08	1.1386660365877073e-07	5.9586058923129446e-06	9.488390349828911e-08	4.7296785407850034e-08	5.9486789469916435e-06	9.472580552249826e-08	1.1926255070153726e-07	5.9385609068402605e-06	9.45646643433721e-08	4.713764218332028e-08	5.928482042060154e-06	9.440414728977941e-08	1.1885750059814967e-07	5.9182107802402135e-06	9.424056629502171e-08	4.6976077375604774e-08	5.907980987743759e-06	9.407764595089046e-08	1.1270984767478903e-07	5.897532497637123e-06	9.391124289860887e-08	1.1823681046497888e-07	5.887032996227975e-06	9.374402753877131e-08	4.672855078130911e-08	5.876578376026961e-06	9.357752715996861e-08	1.178367993920126e-07	5.865928074170905e-06	9.340791054013788e-08	1.1762317407972875e-07	5.8552023446851915e-06	9.323709285862584e-08	1.117026574929089e-07	5.844377191733046e-06	9.306469205455504e-08	1.1149607398709771e-07	5.833477542072458e-06	9.289110501981756e-08	1.1697228036393082e-07	5.822527716489782e-06	9.271671899436949e-08	1.1673261626759518e-07	5.811503707532294e-06	9.254115172966809e-08	1.1086873059471353e-07	5.8003819967594505e-06	9.236402876408152e-08	1.1628849697878346e-07	5.789210662200783e-06	9.218611559768856e-08	1.1606446324517472e-07	5.7779659992883525e-06	9.200703480337298e-08	1.1585883928559422e-07	5.766648247787446e-06	9.18267901973754e-08	1.1001276549419235e-07	5.755234543467539e-06	9.164501773579316e-08	1.153830983506355e-07	5.743771804249377e-06	9.146246444606389e-08	1.1517298498538985e-07	5.732236822598575e-06	9.127876081969002e-08	1.1492189929164649e-07	5.720629985841454e-06	9.109391302741754e-08	1.1468913515215888e-07	5.708951561048922e-06	9.090792532577133e-08	1.1447457806985121e-07	5.697201831199407e-06	9.072080222505125e-08	1.1421930716415465e-07	5.685381233362711e-06	9.053255068947426e-08	1.1398225777470291e-07	5.6734900824521345e-06	9.034317573738128e-08	1.0823508565531818e-07	5.66150660414105e-06	9.01523306855547e-08	1.1352295844779418e-07	5.649475647589762e-06	8.99607296182061e-08	1.1328165074077638e-07	5.637375280539299e-06	8.976802333557098e-08	1.0754592724418942e-07	5.625184206545695e-06	8.95738727629051e-08	1.1277507966040115e-07	5.612946469014517e-06	8.937897915153998e-08	4.455257234943839e-08	5.600781712565514e-06	8.918524800574344e-08	1.0684763785162449e-07	5.588387419465399e-06	8.898786161471489e-08	1.1203717136930943e-07	5.575947269824936e-06	8.878974503926839e-08	1.1178770248720398e-07	5.56344013117757e-06	8.859056181613445e-08	1.1155603210800085e-07	5.550866377146843e-06	8.839031789614468e-08	1.1130384178775153e-07	5.538226481473093e-06	8.818902082419977e-08	4.395938089485829e-08	5.525666828696871e-06	8.798900185637811e-08	1.1079841901660739e-07	5.512896711049334e-06	8.778563130545044e-08	1.1052332452045565e-07	5.500061782579084e-06	8.7581228795851e-08	1.1026594220471351e-07	5.4871624255049055e-06	8.737580041443623e-08	1.0467953974205865e-07	5.474178977856278e-06	8.716903311478438e-08	4.3450920914726964e-08	5.461301989419796e-06	8.696396133648267e-08	4.3348693494944874e-08	5.448363381422201e-06	8.675790842002582e-08	1.0393917972893178e-07	5.435192746240036e-06	8.65481606264152e-08	1.0896511399824745e-07	5.421979838685277e-06	8.633773973638389e-08	1.0870015508423747e-07	5.408705215548383e-06	8.612633618813845e-08	1.0845256786378795e-07	5.395369304740175e-06	8.591395679671768e-08	1.081665346990701e-07	5.381972685585987e-06	8.570061078731343e-08	4.271891861421846e-08	5.3686705459972205e-06	8.548876958578577e-08	1.0241848075302405e-07	5.355135663378427e-06	8.527322211803277e-08	1.0216021768432224e-07	5.341541775109508e-06	8.505673514045913e-08	1.0710551730561448e-07	5.327907868049141e-06	8.483961094674176e-08	1.0164068572315121e-07	5.314197073279885e-06	8.462126253823466e-08	1.0137907314287925e-07	5.300428607580089e-06	8.440199587311075e-08	1.0626270948166823e-07	5.286621121143365e-06	8.41821078897313e-08	1.0085289782937303e-07	5.272738488926013e-06	8.396102343958539e-08	1.0570744993470751e-07	5.258817557799865e-06	8.373932917677049e-08	1.0542829931039153e-07	5.244840574284067e-06	8.351674245157949e-08	1.0005566059822736e-07	5.230790432650218e-06	8.329299092926142e-08	1.0486628473708743e-07	5.216703240782992e-06	8.306864949213969e-08	4.1406907116350777e-08	5.202724529694703e-06	8.284603582860952e-08	9.92520135045558e-08	5.188512563625842e-06	8.261970778826729e-08	1.0403636170233173e-07	5.17426476813138e-06	8.239280926950108e-08	1.0373280899616432e-07	5.159964307989062e-06	8.21650722371251e-08	1.0346380435406222e-07	5.145611600268302e-06	8.19365033292577e-08	1.0317595053171691e-07	5.131207214676794e-06	8.170711161620159e-08	1.0286940710900926e-07	5.116751722312506e-06	8.147690619260206e-08	9.761160057819932e-08	5.1022291555447904e-06	8.12456328442569e-08	1.0230588771181482e-07	5.087673118900397e-06	8.101382659199849e-08	1.0201395787195089e-07	5.073067572326018e-06	8.078123207212063e-08	9.677807124910647e-08	5.058397120308006e-06	8.054760418533784e-08	1.0140940903783502e-07	5.043694670358034e-06	8.031346685355298e-08	1.0113194730388428e-07	5.028944530174326e-06	8.007857024819638e-08	9.593614001694438e-08	5.014131804102511e-06	7.984267722543791e-08	1.0053905140129288e-07	4.999288573333489e-06	7.960629853984214e-08	3.968096031834222e-08	4.984571381952828e-06	7.937192722685277e-08	9.994620667587953e-08	4.9696379058102755e-06	7.913411175567684e-08	9.480451885766262e-08	4.954644870907343e-06	7.889534805920757e-08	9.932897639910875e-08	4.939623288427265e-06	7.865612985141882e-08	9.904476124148417e-08	4.924558332810385e-06	7.841622110189919e-08	9.394439651179331e-08	4.909435967948219e-06	7.817539835304709e-08	3.8967675261746516e-08	4.894461219064713e-06	7.793692649462579e-08	9.33701343124616e-08	4.87925620609514e-06	7.76947879352316e-08	9.783409115138285e-08	4.864024987611095e-06	7.745223217548154e-08	9.278938789100552e-08	4.84873939500896e-06	7.720881076774263e-08	9.249772372619932e-08	4.83341464360494e-06	7.696476595266723e-08	9.691473745809067e-08	4.818065344245936e-06	7.672033034210135e-08	9.659033185638491e-08	4.8026779594030835e-06	7.647528841622001e-08	9.161883315606206e-08	4.787239387996157e-06	7.622943160381388e-08	9.132426048888201e-08	4.771764365141178e-06	7.598299448979596e-08	9.566193072897552e-08	4.7562669879744135e-06	7.57362014997691e-08	9.073331332730296e-08	4.740720728037916e-06	7.548863029642927e-08	3.762835763866179e-08	4.725332837994814e-06	7.524358121357304e-08	9.47309168152965e-08	4.709731304576252e-06	7.499513006559115e-08	8.984544330114153e-08	4.6940831116597115e-06	7.474593610922145e-08	8.954688309253642e-08	4.678402223030376e-06	7.449622165859542e-08	9.378989990778179e-08	4.662702056184043e-06	7.424620033145388e-08	9.349113418643673e-08	4.646970207547315e-06	7.399567467323238e-08	8.864795400722099e-08	4.631195056811946e-06	7.374445970218019e-08	9.284334158218459e-08	4.615402541020665e-06	7.349296834289273e-08	9.25425628809272e-08	4.599580677019484e-06	7.324100982934336e-08	9.220943924980706e-08	4.583730365937842e-06	7.298859850938402e-08	9.189162443257217e-08	4.567852309602102e-06	7.273574555265075e-08	8.713831357486623e-08	4.551935359843899e-06	7.24822734792402e-08	9.125410459263514e-08	4.53600415146629e-06	7.222857445475733e-08	8.653068328587243e-08	4.520035593842355e-06	7.197428087851092e-08	8.622603812838869e-08	4.504042232451988e-06	7.171959246237333e-08	8.592092698417383e-08	4.488024628576648e-06	7.146451814128654e-08	8.561535411907464e-08	4.47198335987325e-06	7.120906711863862e-08	8.53093231385893e-08	4.455919054301067e-06	7.09532494069239e-08	8.932890094281567e-08	4.439843484496034e-06	7.069725244519684e-08	3.523994253323124e-08	4.423932156259014e-06	7.044387117211745e-08	8.439251737440253e-08	4.407803215585095e-06	7.018702478827712e-08	8.83793081308177e-08	4.391665326000921e-06	6.99300360885869e-08	8.805567716780898e-08	4.375508494368389e-06	6.967274600180666e-08	8.346846011307287e-08	4.359323285262677e-06	6.941500433199428e-08	8.740708877341643e-08	4.34313182873486e-06	6.915716335970506e-08	8.706744448378167e-08	4.326924376635779e-06	6.889906788473062e-08	8.254140619132268e-08	4.3106914989004786e-06	6.864056776592828e-08	8.643183241612594e-08	4.294454235460616e-06	6.838199789920237e-08	8.610621399687454e-08	4.2782027771767955e-06	6.812320210910828e-08	8.161198142588782e-08	4.26192782633898e-06	6.786403236767963e-08	8.1301554407874e-08	4.245639774153555e-06	6.760465408681854e-08	8.099087256827136e-08	4.22933902957568e-06	6.734507379321231e-08	8.06799273328451e-08	4.213026132156068e-06	6.708530011132744e-08	8.447327950516269e-08	4.196711174472247e-06	6.682549375820915e-08	3.3309953178167795e-08	4.180574383636841e-06	6.656852484545021e-08	8.38225016499405e-08	4.164239188760664e-06	6.630839673818508e-08	7.943773072701628e-08	4.147886531101822e-06	6.60479909144372e-08	3.292236903321036e-08	4.1317254047964075e-06	6.57906353868408e-08	8.284290154330527e-08	4.11536943696298e-06	6.553017744540199e-08	7.850502467359752e-08	4.0990001945550706e-06	6.526950846131261e-08	3.253429694167331e-08	4.08282575348439e-06	6.501194173107773e-08	8.186229574324519e-08	4.066459077592346e-06	6.475131395679331e-08	7.75718897530409e-08	4.050081631206151e-06	6.44905148298902e-08	7.72595402785454e-08	4.0337022945992115e-06	6.422968565012031e-08	7.694718452748414e-08	4.0173211379937335e-06	6.396882750891083e-08	8.054871973447952e-08	4.000946293869825e-06	6.370806987313509e-08	8.020658828033866e-08	3.984569784125529e-06	6.344728578216681e-08	7.601013325897524e-08	3.968184068632314e-06	6.318635526645103e-08	7.954971358127391e-08	3.951806147628883e-06	6.292554904144564e-08	7.922133947147682e-08	3.935429013781391e-06	6.266475563784847e-08	7.50724230580237e-08	3.919046275056521e-06	6.240387337970569e-08	7.475971148010129e-08	3.9026676284815855e-06	6.214305668108894e-08	7.823612336011457e-08	3.8863023045291985e-06	6.188245247398353e-08	7.41347233883098e-08	3.86993636708845e-06	6.162183890885436e-08	3.0716020600977296e-08	3.853775458503829e-06	6.136449048676952e-08	7.725585783921335e-08	3.837434070916032e-06	6.110426829455116e-08	7.320238478043784e-08	3.8210950404834326e-06	6.084408381568666e-08	7.289078761428399e-08	3.8047659838032205e-06	6.058405821206394e-08	3.019872859108678e-08	3.7886427117790294e-06	6.032730952381242e-08	7.596302903905183e-08	3.772340244490267e-06	6.006770733365087e-08	7.562314383446036e-08	3.7560479322193844e-06	5.980826691776435e-08	7.530941675252586e-08	3.739766178451402e-06	5.9548994769052266e-08	7.133965612769744e-08	3.7234892446068605e-06	5.928979962652019e-08	7.464371658563305e-08	3.7072318645673653e-06	5.90309161253749e-08	7.071875369095129e-08	3.6909820364618756e-06	5.877215328999596e-08	7.040857957524216e-08	3.6747482475143573e-06	5.851364626707271e-08	7.00987170325184e-08	3.658532129242689e-06	5.8255421029727706e-08	7.33413760630073e-08	3.642341403955789e-06	5.799760045067519e-08	7.302929790434879e-08	3.6261705512698987e-06	5.7740096605242685e-08	2.8781068521578047e-08	3.610207571361637e-06	5.748590311909255e-08	6.886729248420626e-08	3.5940726127137203e-06	5.72289712187213e-08	6.855958296358695e-08	3.5779594001507795e-06	5.6972385656749526e-08	7.173829528674473e-08	3.561873689013178e-06	5.671623800967499e-08	6.794556818675255e-08	3.5458039614070475e-06	5.646034494802907e-08	6.763910544917073e-08	3.5297562709380996e-06	5.620480286205657e-08	6.733302255679925e-08	3.51373104222429e-06	5.594961857227634e-08	2.7888609314901197e-08	3.4979199172462203e-06	5.569784380673473e-08	7.01333320452207e-08	3.481947147591333e-06	5.544349527797392e-08	6.980106461066671e-08	3.4659996556870353e-06	5.51895495825341e-08	6.94932610351941e-08	3.4500787157134103e-06	5.493602704841832e-08	6.58126998390344e-08	3.434180527787856e-06	5.4682867223281605e-08	6.8843406767317e-08	3.418317352100251e-06	5.443026524196623e-08	6.852537313500352e-08	3.4024849216677545e-06	5.4178153166791894e-08	6.820795732198904e-08	3.386684324139924e-06	5.392654827067843e-08	6.790283167820405e-08	3.3709163704005467e-06	5.367546341210836e-08	6.757506077684859e-08	3.3551818218483265e-06	5.3424910662232144e-08	6.400216407829458e-08	3.3394762471012483e-06	5.3174819450868124e-08	6.370263492648323e-08	3.323805041939911e-06	5.292527562376355e-08	6.340378061919375e-08	3.308168449684687e-06	5.267628304326335e-08	6.31055916308268e-08	3.292566746635005e-06	5.242784611889035e-08	6.600429737280323e-08	3.277004974594367e-06	5.218004513848137e-08	6.569231317682698e-08	3.2614789553722435e-06	5.193281365113145e-08	6.221509018954551e-08	3.245984957589936e-06	5.168609232792662e-08	6.508158602429475e-08	3.230533414592151e-06	5.144004732231153e-08	6.476064456257181e-08	3.2151211178820685e-06	5.1194627631980884e-08	6.446271694732477e-08	3.199749562092573e-06	5.0949857105500555e-08	6.414348618130735e-08	3.1844205621119483e-06	5.070576466679999e-08	6.383616998512512e-08	3.1691357413294893e-06	5.0462376159119996e-08	6.354064307312964e-08	3.1538965588500145e-06	5.021971477559995e-08	6.01618412115426e-08	3.1387001250981093e-06	4.997773447669715e-08	6.293037346160949e-08	3.1235557936882758e-06	4.9736584018251506e-08	5.958301554369412e-08	3.108455652958122e-06	4.949613740149473e-08	6.232394455842826e-08	3.09340778377613e-06	4.925652311836937e-08	6.201158183739492e-08	3.0784078094264306e-06	4.901767144930452e-08	2.4433234776593015e-08	3.0636285603785276e-06	4.87823344240729e-08	5.8440551476469975e-08	3.0487186321014847e-06	4.854491648757338e-08	6.111568559284253e-08	3.0338594140678433e-06	4.8308306005363634e-08	5.7872992501029645e-08	3.019043342874825e-06	4.807238267507876e-08	6.052077272600673e-08	3.004278863121904e-06	4.783728105154144e-08	2.384489557521327e-08	2.9897337913296146e-06	4.760567348969056e-08	5.994347321161651e-08	2.9750679479668407e-06	4.7372143261106394e-08	5.96494083609234e-08	2.960454434042945e-06	4.713944681146647e-08	2.3497019014239614e-08	2.946064117730402e-06	4.6910304969203684e-08	5.6197460532384584e-08	2.9315570246556674e-06	4.6679304222593206e-08	5.5920532894221224e-08	2.917108341644047e-06	4.644923405118802e-08	2.315293609177123e-08	2.902889862178159e-06	4.622282983319586e-08	5.8202187051854143e-08	2.888564444135631e-06	4.599472309362119e-08	5.510020751908925e-08	2.874296693836087e-06	4.576753482708375e-08	2.281313686898002e-08	2.8602582903168175e-06	4.554399853300295e-08	5.7347419666150095e-08	2.8461153040968427e-06	4.5318796935650545e-08	5.7063854079526236e-08	2.8320326291289792e-06	4.509455562322754e-08	5.677175585007021e-08	2.818009724895219e-06	4.4871265969697506e-08	5.65003406352417e-08	2.8040459712176453e-06	4.4648918118367824e-08	2.2255627718804346e-08	2.7903023701853966e-06	4.4430075797650174e-08	2.2146556614306314e-08	2.7766163839475563e-06	4.421215097010049e-08	5.296619003556621e-08	2.762825380631702e-06	4.3992554136634043e-08	5.5393891784223755e-08	2.7490983332831896e-06	4.377397603082257e-08	2.1819519049418584e-08	2.7355921233712334e-06	4.355891485423168e-08	5.4847856241184806e-08	2.7219914436626266e-06	4.3342350064991314e-08	5.456579372463506e-08	2.7084583117396546e-06	4.312686161508477e-08	5.1665071543544866e-08	2.6949921488714164e-06	4.2912440384245745e-08	5.140768482445188e-08	2.681599843313833e-06	4.2699196047227944e-08	5.3765299139046485e-08	2.6682876486782413e-06	4.248722804238412e-08	5.089736268856551e-08	2.655050650586108e-06	4.2276458029068074e-08	5.0644614134522455e-08	2.6418935328463755e-06	4.206696028572941e-08	5.296921519447685e-08	2.628818939513872e-06	4.185877654919536e-08	5.014447767665479e-08	2.6158194424763133e-06	4.1651788346022746e-08	4.9897023673560346e-08	2.602895490782882e-06	4.144600249411088e-08	5.218736793521895e-08	2.5900462376855653e-06	4.1241405330780446e-08	5.192976286762397e-08	2.5772656712562583e-06	4.103790113967302e-08	5.167353231306529e-08	2.564550948054446e-06	4.083544476331496e-08	5.1409795095824486e-08	2.551900338678371e-06	4.06340089310982e-08	2.0254466085810784e-08	2.5394594692264227e-06	4.043591283146857e-08	4.8443630916290505e-08	2.5269338269741336e-06	4.0236467349528335e-08	2.005628897876208e-08	2.514624728243068e-06	4.00404708420077e-08	5.040895698405707e-08	2.5022440106676713e-06	3.984333522429676e-08	5.0160763295499516e-08	2.4899423607373837e-06	3.9647460069646595e-08	4.749607944463274e-08	2.4777216780041675e-06	3.9452875684660926e-08	1.966549127787933e-08	2.465734913719047e-06	3.926201712709552e-08	4.703289424429457e-08	2.4536960392800626e-06	3.907032983970966e-08	4.9196024419007175e-08	2.4417543564844695e-06	3.888019042585147e-08	4.894822366673259e-08	2.429905410826544e-06	3.869152749970146e-08	4.8719087532903565e-08	2.418146121729035e-06	3.8504291530861596e-08	4.612676503398709e-08	2.406469792229543e-06	3.8318375552837483e-08	4.5905112311623966e-08	2.3948737332625565e-06	3.81337365703407e-08	1.9008137684812977e-08	2.3834894151929244e-06	3.795246810369847e-08	1.8917838157903957e-08	2.3721760348624223e-06	3.7772328524163656e-08	4.7553620375387196e-08	2.360800568938198e-06	3.7591200205466324e-08	4.733371885625726e-08	2.3494974462898296e-06	3.741122416188074e-08	4.7107100938718366e-08	2.3382698285328552e-06	3.7232451267021175e-08	4.687394913513085e-08	2.3271225827001025e-06	3.7054959436319694e-08	4.665849630260421e-08	2.316061418834437e-06	3.687883982439858e-08	4.642876055548892e-08	2.3050922784788492e-06	3.6704187052429684e-08	1.8295440248770298e-08	2.2943461147419543e-06	3.653308597081933e-08	4.376431993943122e-08	2.283570070134171e-06	3.636151024029422e-08	4.355860928813073e-08	2.2728967294962764e-06	3.619157036786309e-08	4.557137418910535e-08	2.2623287193917633e-06	3.602330765763268e-08	4.535952633556052e-08	2.2518608076607613e-06	3.585663846762188e-08	4.2954966376955905e-08	2.241487099244069e-06	3.569146867309145e-08	1.7790666395299394e-08	2.231329394624054e-06	3.552973750626255e-08	4.4738118598264616e-08	2.221142571487416e-06	3.5367542218995044e-08	4.237040261048748e-08	2.211041276309267e-06	3.520670839063175e-08	1.7549119177968374e-08	2.2011474713677333e-06	3.5049178256347086e-08	4.4125502517440524e-08	2.1912250627125474e-06	3.4891192947354e-08	4.392662187057036e-08	2.1813920672971096e-06	3.473463174807939e-08	4.1611483478575e-08	2.1716462310651616e-06	3.4579458890601875e-08	4.353419418547603e-08	2.1619965326011295e-06	3.4425817262328226e-08	4.334078493097503e-08	2.1524399436329586e-06	3.42736585289782e-08	4.314924547957986e-08	2.1429765046142725e-06	3.412298313901701e-08	4.2966948401639664e-08	2.1336054296655946e-06	3.397377838426535e-08	4.070103145806949e-08	2.1243221036740146e-06	3.382597063266606e-08	4.0524619793386236e-08	2.1151282847971944e-06	3.367958785322437e-08	4.034980635584325e-08	2.106022963957941e-06	3.3534614127059956e-08	4.2226186961569216e-08	2.0970103782448774e-06	3.339111726653769e-08	4.203830091119524e-08	2.088088728690083e-06	3.324906894285119e-08	4.1859479216445454e-08	2.0792612754205794e-06	3.3108521449244085e-08	4.1682543471615676e-08	2.0705326186409632e-06	3.2969548357212917e-08	4.1514711375861026e-08	2.061908075266712e-06	3.283223451059705e-08	4.1341816779001665e-08	2.0533929664350135e-06	3.269666461994567e-08	4.1164058673236e-08	2.0449916352683165e-06	3.256290759590702e-08	4.099568305740505e-08	2.0367065306627932e-06	3.24310019766578e-08	4.083665328686343e-08	2.0285376518629894e-06	3.230094714317125e-08	3.86935943648916e-08	2.020478912655702e-06	3.217264557693444e-08	1.6036689110984097e-08	2.0126242036721505e-06	3.204759136263861e-08	4.0354003113407285e-08	2.0047778308462415e-06	3.192266851363497e-08	4.018985735799189e-08	1.9970254895164645e-06	3.179924119259431e-08	4.004138576731123e-08	1.9893601885143035e-06	3.167719823559524e-08	1.57900991313498e-08	1.9818646404511303e-06	3.1557857024134736e-08	1.5730663852005546e-08	1.9744471901996126e-06	3.1439759007886355e-08	3.9588823519848284e-08	1.967023567717931e-06	3.1321563355097226e-08	1.3133318511118973e-05	34.20771824915417	34.21060926666684	317.4348795190381
12	434.7145158206068	24.0833494924993	2995.886453279539	0.00523855465060662	0.043975486134646996	0.023205382337483302	0.09695235192099692	0.8249978513717271	0.0010294596201633468	0.004600913967073327	0.0	9387.898527879235	611.1738915438572	0.023703835810849904	0.0	1.7373162636125807	0.7139490913436048	7.19112084278078	0.0	7.912290011964647e-06	0.0	0.02616823381020896	2.932055669259229	3.614184113342633	0.602543055377013	2.168526810067477	121.03847322651362	1232.8415967370372	0.0	1174.7040375164138	96.07466954176734	0.0	0.0012796682310948714	0.0	0.9859124962139647	0.22438800198441533	0.29138407023624996	2.151440125158482	0.0	0.066215215385739	0.03162567667176087	1.0279586127599187	0.49099920295029287	0.013290560370301035	3.3062922987827092	0.6636184330815114	0.0	6.814404671688067e-06	0.0	0.24082173179645297	0.0	2.1591621047285043	2.5810952273043906e-07	0.00039730372339928644	0.0043081256602761206	0.0003229534963172089	0.0	0.0066744849871850555	0.007787208356223966	0.005080177591088065	0.03542974618548292	3005.9774601899653	1.2844405528204677	0.03945868366998953	0.0	0.07937567675727258	0.03406514764467255	0.007100491928045636	0.18885066353107155	0.0	0.19787535920708726	0.0	7.641636134785066e-06	0.0	0.6894326739388887	0.004899860979540723	15.999930449284207	0.0	5.235414583098525e-08	0.0	0.00011193725489610002	4.002729548577089e-06	1.355673765217793e-10	1.6618405662937742e-06	1.956882861930116e-05	3.783593053749267e-09	0.02286627455134456	0.5783958243798538	1.9873966629045777e-09	4.96147932953582e-09	9.601858443235282e-13	7.8935547214949e-06	1.3645719907546742e-09	1.0350494596735866e-05	2.657513108933714e-13	0.8245252833949115	0.0	0.006760387991732332	1.3520605653174638	0.43608880318342896	7.590140149345879e-08	3.795187306381452e-08	6.440185870589335e-05	5.281133649444233e-07	0.00010562243030460274	3.4063923367464604e-05	0.17678130291382277	4.693858717533074e-05	0.12884607081955685	3.652244612308775	0.0	0.0	1.0821440467301164e-06	0.0	5.344979286352085e-07	1.2370829783193888	0.0	281.6755012229858	10.379941565116615	1.5709088414583277e-05	0.0002861836052569765	0.0	5.496710740744005e-05	5.051967688275716e-07	5.247970345206881e-07	0.000176641248640895	8.510605016388806e-09	0.0	5.252036931337894e-05	0.0006278829847711061	3.062389899857935e-08	2.571080999162031e-09	0.43865493914793025	3.275884660418881e-05	5.733370429009601e-09	3.837193660124271e-05	0.00030645374460634017	7.107586668227354e-10	3.3137310690858867e-06	0.0	1.3840222403576404e-05	2.5810952273043906e-07	1.5489169886599108e-06	2.5811660611967735e-07	3.632900435311174e-14	1.9100915678163178e-11	6.821994253783759e-05	1.2297449895716795e-08	4.122952127628415e-07	2.017549503918479	0.0003638719021115897	1.8208589958390287e-08	2.072029038926623e-12	1.5366305669273196e-10	3.5536100496982115e-05	6.781091752460111e-10	2.6052126509594228e-09	5.3534896811509e-07	9.775873981417848e-10	5.369909418812054e-07	4.4905253676823774e-05	0.00027580944255130573	0.00015912096828917883	8.167702944521159e-10	6.424924422325914e-11	7.30334528254959e-11	4.5009678513023677e-10	273.0739146135221	21.31848281060782	4.516997128776759e-05	1.7804674241155636e-06	0.0001528101996718969	0.0	0.00036732706552665103	0.0024290335519526027	0.8966052705416098	6.727755524082025e-05	5.050162857761653e-06	5.1541535798502055e-08	1.094175453761794e-06	1.6453448079519644e-07	4.57297811933396e-09	0.00031048301406106233	1.446749783324283e-05	1.5148594205847828e-08	0.012587176953072323	0.0	0.00011966500938007847	0.0	0.0	0.0	0.0	0.0	3.5309642143383018	1.4296719808387177e-06	1.0656805576045672e-08	1.8243238269481696e-07	2.7494882842170463e-08	1.0597136444193495e-09	8.79079308960348e-05	4.0822120915091375e-06	3.03082157886852e-09	0.0072111224422415415	0.0	6.925143834412854e-05	0.0	0.0	0.0	0.0	0.0	3.5392600456735757	294.9606419692318	0.6558773457789866	4.322900328047029e-06	1.2784790917349307e-06	1.462984911203668e-05	0.0	3.7974286525997955e-05	0.0002511139186231482	0.029443923285851593	6.950304352636676e-06	3.625527615497355e-06	1.0757395075657044e-07	2.4696544071499305e-06	3.7135990657097526e-07	1.0323525300300084e-08	0.00022290714303780835	1.0283794902764098e-05	3.159787422786188e-08	0.010520905042056971	0.0	0.002615245952122195	0.0	0.0	0.0	0.0	0.0	3.53168099163318	258.8493398947589	35.19689024354453	7.414967450699604e-05	1.645076971752411e-06	0.0002507838024138986	0.0	0.0005715858765052041	0.0037797416493819563	1.494911257646277	0.0001046900914030002	4.665853575607916e-06	4.696777621530285e-08	9.442954949578834e-07	1.419992115659395e-07	3.944570662269672e-09	0.0002868579754287438	1.3471336503815098e-05	1.3809843660858213e-08	0.012058394147152568	0.0	6.630657730827817e-05	0.0	7.590140149345877e-08	3.7951873063814526e-08	3.7951873063814526e-08	7.59049184782553e-08	3.5181916918122442	286.08711246126177	8.32095292104834	2.13857254970822e-05	2.460469147688534e-06	7.236490797278917e-05	0.0	0.00018219748163682785	0.0012048220385230909	0.3480250542583826	3.336735146515928e-05	6.9809383552771854e-06	8.676744304785322e-08	1.9311649383759487e-06	2.9039060830151263e-07	8.073988876788961e-09	0.0004291554461916635	1.9869492858677843e-05	2.549258649614704e-08	0.015439720234536762	0.0	0.0004261150857041596	0.0	0.0	0.0	0.0	0.0	3.5262733303904703	293.0361030927263	2.827126244553015	7.016690371647892e-06	7.583901753455591e-07	2.374606969534808e-05	0.0	6.12333169830432e-05	0.0004049194175468073	0.11934994148921405	1.1214346237925678e-05	2.1501768810797275e-06	2.5557346359835646e-08	5.828516098573113e-07	8.764309897481436e-08	2.437188890115256e-09	0.00013220627320176668	6.1078329909176296e-06	7.507394896531326e-09	0.008304923091030078	0.0	0.00038274875993641797	0.0	0.0	0.0	0.0	0.0	3.53728558134741	279.0563725576397	15.926539258351555	3.3105833553155857e-05	1.2866479268234824e-06	0.0001120093785296179	0.0	0.0002751174527581012	0.0018192764730597059	0.6674694309222263	5.038899640079102e-05	3.6487242535496995e-06	3.663907654728411e-08	7.951241842198886e-07	1.195643567672898e-07	3.3237959998074704e-09	0.0002243355380937563	1.0434615629250717e-05	1.0766802738646727e-08	0.010486332199539553	0.0	0.00011614647755528478	0.0	0.0	0.0	0.0	0.0	3.5341771363683017	286.7346218941644	8.08857982033353	1.8809686436638805e-05	1.5903241676595483e-06	6.364896435295468e-05	0.0	0.0001606127993786782	0.0010620883800680732	0.33836780152147367	2.941554388058726e-05	4.510480670801372e-06	5.07177263682803e-08	1.1314057879441351e-06	1.701301352060112e-07	4.73054181397141e-09	0.00027731034237380814	1.2840072401742258e-05	1.4900778257504295e-08	0.011756105931779648	0.0	0.00028321397426768865	0.0	0.0	0.0	0.0	0.0	3.532055555024245	289.9144641193961	5.706907180297429	1.3351494401539092e-05	1.1938419168279566e-06	4.5181946091309834e-05	0.0	0.00011527380438912794	0.0007622744715070619	0.23881940650971142	2.1111857526974575e-05	3.38539311940802e-06	3.827484998449041e-08	8.63447519815801e-07	1.298366135888031e-07	3.6102609701208638e-09	0.0002081452957331194	9.628972503077342e-06	1.1244096929602e-08	0.0101512532564117	0.0	0.00030115522510072127	0.0	0.0	0.0	0.0	0.0	3.5345425722116053	293.3527907292544	1.615401955073392	8.208239905865923e-06	2.1747503631646403e-06	2.777822605695713e-05	0.0	7.170418914998406e-05	0.0004741598625639723	0.06899577952150662	1.3126280918151799e-05	6.169541138021121e-06	1.4832400548460416e-07	3.3862963360279516e-06	5.091955590060466e-07	1.4157680993389549e-08	0.0003792875793407102	1.7510266128652573e-05	4.356930319123846e-08	0.014201573587311014	0.0	0.0018993865741484231	0.0	0.0	0.0	0.0	0.0	3.526672352426345	287.3400990430186	8.09731767233306	1.812742089700088e-05	1.3222584417634786e-06	6.134101122228884e-05	0.0	0.00015511659706026878	0.0010257438395259199	0.33846386607275797	2.840937301820554e-05	3.749756229445128e-06	4.062312393626305e-08	9.081625277868448e-07	1.3656082068739668e-07	3.797066742488428e-09	0.00023054511242017562	1.0677480694243909e-05	1.193480699883887e-08	0.010673371597509864	0.0	0.00023537184806482383	0.0	0.0	0.0	0.0	0.0	3.5337949902847052	291.0199095069277	3.778368489453111	1.323829362322029e-05	2.6169533661997817e-06	4.479941146188873e-05	0.0	0.00011472711892036374	0.0007586587556092653	0.15855652012920343	2.100752276651461e-05	7.425401717961105e-06	1.2532276950498791e-07	2.8380893264033715e-06	4.267630430649089e-07	1.1866560796388834e-08	0.00045647241187731066	2.109514443717289e-05	3.6815213701103584e-08	0.016062821374661976	0.0	0.0009948015794248176	0.0	0.0	0.0	0.0	0.0	3.524724067396396	291.8205852268333	3.786704105942294	1.0031253317116994e-05	1.2847760392029683e-06	3.394722632343663e-05	0.0	8.717475358914873e-05	0.0005764627686331343	0.15903585291659886	1.5964768485863878e-05	3.643411310836727e-06	4.646169509872573e-08	1.055122430260049e-06	1.5865844442337985e-07	4.412039904509918e-09	0.00022400879861943183	1.0351024254265715e-05	1.3648434680760033e-08	0.010480712938897796	0.0	0.00048673158859338265	0.0	0.0	0.0	0.0	0.0	3.533816326159663	293.65747484012184	2.5899427171509	4.938074353832064e-06	6.948286489275529e-08	1.6711804202631222e-05	0.0	4.318377601594589e-05	0.0002855624986465939	0.10962870261438441	7.909476418314831e-06	1.969419284136956e-07	1.7934873886494942e-09	4.0989296890018254e-08	6.163539326694862e-09	1.714225895284862e-10	1.2110279611959626e-05	5.654068831303326e-07	5.268223197482279e-10	0.0053656106624979044	0.0	3.817532845681937e-05	0.0	0.0	0.0	0.0	0.0	3.542111721125584	283.58870737903345	10.941799286216401	2.590899710081983e-05	2.2714502381124905e-06	8.766689296872099e-05	0.0	0.00021881120874954745	0.001446939247175745	0.4577553847882978	4.007426436601318e-05	6.4441359813744155e-06	7.38004783535638e-08	1.628009249919008e-06	2.448055525257387e-07	6.805832137198844e-09	0.0003961600322624092	1.8363877174734687e-05	2.168436606233233e-08	0.014734347005707069	0.0	0.00029904352352692995	0.0	0.0	0.0	0.0	0.0	3.5275412952882004	293.81475153896184	2.3482839198587913	4.6790542181111455e-06	1.4369822628771842e-07	1.5835245830467893e-05	0.0	4.0940498235106226e-05	0.00027072831509963294	0.09963345301787717	7.498497141043648e-06	4.0730964219415126e-07	3.867157524576582e-09	8.843008394476921e-08	1.3297177410751715e-08	3.698220289775343e-10	2.5045895677604054e-05	1.1613676015658632e-06	1.1359406085747555e-09	0.005678492742160544	0.0	8.687119919462228e-05	0.0	0.0	0.0	0.0	0.0	3.541583325993571	282.0291966215731	12.84804597214359	2.7203288391743964e-05	1.3133669076276086e-06	9.204383071266971e-05	0.0	0.0002284755044734175	0.0015108462061826056	0.5378539045783495	4.1845972804993905e-05	3.7245309186006033e-06	3.81259275847154e-08	8.363445650134941e-07	1.2576228947284516e-07	3.496320236184038e-09	0.00022899469522336677	1.0633093922534446e-05	1.1202802816908522e-08	0.010631436075316547	0.0	0.00014712334784792715	0.0	0.0	0.0	0.0	0.0	3.533943993294893	282.97807664947544	11.65647485076255	2.7491733755385023e-05	2.363992000335588e-06	9.302127227367683e-05	0.0	0.00023167589837638653	0.001532009664243223	0.48763082575635647	4.243041346988962e-05	6.70693692643773e-06	7.65119394924446e-08	1.6841295774505177e-06	2.5324462395141784e-07	7.040469197884806e-09	0.00041231344965918346	1.9117474954923274e-05	2.2481436649044986e-08	0.015081894343778462	0.0	0.0002921781391664055	0.0	0.0	0.0	0.0	0.0	3.5269882571060798	254.0478138689004	39.74502739582297	8.540320289655128e-05	2.0577462566889417e-06	0.000288819398450372	0.0	0.0006461231072030346	0.004272636132601499	1.6942036081258751	0.00011834191020780278	5.8373215676790434e-06	5.975210335283523e-08	1.1786539473619606e-06	1.7724224173603412e-07	4.92268343375935e-09	0.0003588633619542946	1.6871550958339273e-05	1.7571178428455122e-08	0.013837971552850164	0.0	7.319248642927368e-05	0.0	0.0	0.0	0.0	0.0	3.529144415097455	224.45489855135762	68.44135106534998	0.0001540025166869827	1.1635648058354346e-06	0.0005205301008318157	0.0	0.0010293893987914516	0.006807070795113478	2.9910826120776837	0.00018854233503831213	3.299510219908068e-06	3.465586565155136e-08	6.025359968450409e-07	9.06116742696631e-08	2.513676782285563e-09	0.00020286759687052335	9.781587091985207e-06	1.019978737277983e-08	0.00996205897730367	0.0	2.343877691637696e-05	0.0	0.0	0.0	0.0	0.0	3.535070399341778	7.605112607762328e-05	5.343995105270908e-07	2.055437816020036e-06	5.323435913594063e-07	6.45266471273945e-05	0.00010532387301355566	3.406719576850485e-05	0.0	0.0	0.0	0.0	5.266051436440447e-07	1.068022383794065e-06	0.0	7.492335950927443e-05	5.264931283953579e-07	2.0250282607905745e-06	5.244493093658387e-07	5.265909224884342e-07	3.3558733784436194e-05	6.356499819852296e-05	0.00010374804805789743	0.0	0.0	0.0	5.187260389590107e-07	1.0492968647375075e-06	0.0	7.379771942594369e-05	5.186142813693388e-07	1.994724933670645e-06	5.165698241911451e-07	5.187118376295136e-07	3.305045989464901e-05	6.260394672365589e-05	0.00010217221181395845	0.0	0.0	0.0	5.108468482658106e-07	1.0339096061990221e-06	0.0	7.267219963252043e-05	5.107349770833519e-07	1.96441995636767e-06	5.08691190402466e-07	5.108326373531412e-07	3.2543324981480044e-05	6.164455653409544e-05	0.00010060137301812947	0.0	0.0	0.0	5.029927185670607e-07	1.0196817901565037e-06	0.0	7.155222605503279e-05	5.028813194845822e-07	1.9342133246644686e-06	5.008514724691726e-07	5.029785722419319e-07	3.2040429669068084e-05	6.0692488482040124e-05	9.904572230674924e-05	0.0	0.0	0.0	4.952146313913143e-07	1.0037999037389511e-06	0.0	7.044474383535876e-05	4.951045389687992e-07	1.9043019865191083e-06	4.930992677896982e-07	4.95200651588199e-07	3.1542738855902794e-05	5.975054654323055e-05	9.750493733511882e-05	0.0	0.0	0.0	4.87510808961253e-07	9.88183542479077e-07	0.0	6.934539886817778e-05	4.874015069868648e-07	1.8746745583157297e-06	4.854039060181195e-07	4.874969311880937e-07	3.1046356033909325e-05	5.88120377947148e-05	9.596556901955122e-05	0.0	0.0	0.0	4.798139381854944e-07	9.705153577977437e-07	0.0	6.824525727789355e-05	4.797044809369314e-07	1.845070727591681e-06	4.777028871474985e-07	4.798000310970207e-07	3.0550436014746576e-05	5.787391789635916e-05	9.442945929550494e-05	0.0	0.0	0.0	4.721334521660565e-07	9.593178021188847e-07	0.0	6.71505134039001e-05	4.720243011667458e-07	1.8155313194507037e-06	4.700397992046067e-07	4.721196081612335e-07	3.0059600762417787e-05	5.6944345890180303e-05	9.291190934666862e-05	0.0	0.0	0.0	4.6454590460260267e-07	9.42151598933884e-07	0.0	6.607107694840362e-05	4.6443846578366243e-07	1.7863542457892699e-06	4.624839525092032e-07	4.645322629903948e-07	2.9575485366627434e-05	5.602767570340959e-05	9.141429152675681e-05	0.0	0.0	0.0	4.570579722120374e-07	9.264527812193393e-07	0.0	6.500409655836494e-05	4.5695177336096505e-07	1.7575586806829198e-06	4.550152143794234e-07	4.5704448702291996e-07	2.909574277737991e-05	5.5119758027768985e-05	8.992903103056627e-05	0.0	0.0	0.0	4.4963176667196816e-07	9.102914806116558e-07	0.0	6.394542639855585e-05	4.495263802883493e-07	1.728999107521297e-06	4.476046262243942e-07	4.496183782900503e-07	2.862060570790494e-05	5.422012197894848e-05	8.845941918193663e-05	0.0	0.0	0.0	4.422838732435998e-07	8.970002514963554e-07	0.0	6.28998193123418e-05	4.421797278365229e-07	1.7007421092122392e-06	4.4028556861385626e-07	4.4227065083823606e-07	2.815250965770073e-05	5.333337085917817e-05	8.701265094019256e-05	0.0	0.0	0.0	4.3505024856255245e-07	8.817633415932485e-07	0.0	6.187097516553353e-05	4.3494786020121795e-07	1.6729263995321061e-06	4.330838692455887e-07	4.3503724273585777e-07	2.76912208849135e-05	5.245986758253697e-05	8.558577981050832e-05	0.0	0.0	0.0	4.279160490090848e-07	8.674791259832305e-07	0.0	6.08547109226061e-05	4.278148613873208e-07	1.6454911917129668e-06	4.2597015344041374e-07	4.279031991685001e-07	2.7234554838658166e-05	5.1595503761973634e-05	8.41722479656074e-05	0.0	0.0	0.0	4.2084849645478063e-07	8.529781155260283e-07	0.0	5.984748093063831e-05	4.2074817377776846e-07	1.6183112129702106e-06	4.1891965608015686e-07	4.2083575330971543e-07	2.678261145198984e-05	5.073973528892689e-05	8.277441765929645e-05	0.0	0.0	0.0	4.138595048280289e-07	8.388875467868516e-07	0.0	5.8853057918191666e-05	4.137604191009959e-07	1.5914346125023732e-06	4.1195888273084243e-07	4.138469217829687e-07	2.633799588820997e-05	4.989718518536094e-05	8.140101190599076e-05	0.0	0.0	0.0	4.0699272130841914e-07	8.243911615115325e-07	0.0	5.787769896280955e-05	4.068956336655923e-07	1.5650306446452899e-06	4.051316310551854e-07	4.0698038363238947e-07	2.5902712278298907e-05	4.907203049441317e-05	8.005710202284632e-05	0.0	0.0	0.0	4.0027344529044175e-07	8.114412716579902e-07	0.0	5.692356820335237e-05	4.0017845283946727e-07	1.5391942842021548e-06	3.9845298356254925e-07	4.0026138094483316e-07	2.5476691691051926e-05	4.826455263017835e-05	7.874142115027875e-05	0.0	0.0	0.0	3.936952899346679e-07	7.964076073405174e-07	0.0	5.5988963244981865e-05	3.936023206089329e-07	1.513900514369524e-06	3.919109860625372e-07	3.93683474456379e-07	2.505893348855449e-05	4.747292054952672e-05	7.745076208777205e-05	0.0	0.0	0.0	3.8724221412197497e-07	7.847424950718537e-07	0.0	5.507169483646609e-05	3.871509414782579e-07	1.4890866755502522e-06	3.8549032066680884e-07	3.872306180753742e-07	2.4648730409928258e-05	4.669566964074397e-05	7.618327623318543e-05	0.0	0.0	0.0	3.8090499207480506e-07	7.705018351931804e-07	0.0	5.4170866731275494e-05	3.8081537889068464e-07	1.4647183289178503e-06	3.7918473229695863e-07	3.808936032948817e-07	2.4246019783649817e-05	4.593254129929283e-05	7.493914324175705e-05	0.0	0.0	0.0	3.7468454072565415e-07	7.579465172861579e-07	0.0	5.3286974304039714e-05	3.745966040921688e-07	1.4407991395545666e-06	3.7299770604436585e-07	3.7467336566343473e-07	2.385137022155925e-05	4.518446988626819e-05	7.372051420122804e-05	0.0	0.0	0.0	3.6859163487071926e-07	7.471318596733044e-07	0.0	5.242194227367312e-05	3.6850552714731076e-07	1.4173709964889062e-06	3.669427328756779e-07	3.685806992732895e-07	2.3465927743476002e-05	4.4453516006726886e-05	7.253122210630435e-05	0.0	0.0	0.0	3.6264545344805095e-07	7.335937170507761e-07	0.0	5.157874744456154e-05	3.625616044152621e-07	1.394508679712384e-06	3.610406600633988e-07	3.6263479697533323e-07	2.309101568621874e-05	4.374220684189972e-05	7.137528037384935e-05	0.0	0.0	0.0	3.5686605907109e-07	7.234476081446232e-07	0.0	5.075999653677186e-05	3.5678463293544277e-07	1.3722883495885528e-06	3.553097237545415e-07	3.568557168874303e-07	2.2727395524957036e-05	4.3052167349272475e-05	7.025453589444985e-05	0.0	0.0	0.0	3.5126266051167217e-07	7.111433144302856e-07	0.0	4.9966396909051865e-05	3.51183816432816e-07	1.3507455039576805e-06	3.4975484566627153e-07	3.5125264210269213e-07	2.2374802016854147e-05	4.238313447972849e-05	6.916752519971554e-05	0.0	0.0	0.0	3.458279083959045e-07	7.010726757366239e-07	0.0	4.919624612094206e-05	3.4575139841484447e-07	1.3298504324641024e-06	3.4436407960995427e-07	3.458181912438079e-07	2.2032161115264703e-05	4.1733181603831265e-05	6.811065528698972e-05	0.0	0.0	0.0	3.405438246014238e-07	6.894442639929068e-07	0.0	4.844692016771493e-05	3.404694372375486e-07	1.3095341772866176e-06	3.3911905463512737e-07	3.4053437314344527e-07	2.1698579196792928e-05	4.110047390266758e-05	6.70815722860312e-05	0.0	0.0	0.0	3.3539866066936637e-07	6.799315651560478e-07	0.0	4.771736710032089e-05	3.353262185692198e-07	1.289751600632587e-06	3.3401243761592134e-07	3.3538946030926596e-07	2.1374272951293104e-05	4.048513157872171e-05	6.608173631202128e-05	0.0	0.0	0.0	3.303997566034036e-07	6.696627341569981e-07	0.0	4.700947743842334e-05	3.303295099693838e-07	1.270532425862777e-06	3.290575004438344e-07	3.3039083218171746e-07	2.1060562373701398e-05	3.9889480452231795e-05	6.511567385615356e-05	0.0	0.0	0.0	3.255697664944233e-07	6.583657674617882e-07	0.0	4.632671414152406e-05	3.2550209241940515e-07	1.2519641916313907e-06	3.2427849397863056e-07	3.255611643962645e-07	2.0758847551552006e-05	3.9316261319560535e-05	6.418744528281107e-05	0.0	0.0	0.0	3.20928978057913e-07	6.495365235205927e-07	0.0	4.567146642709338e-05	3.208640770471439e-07	1.23412430589405e-06	3.196921189753433e-07	3.209207304511919e-07	2.0469667900607518e-05	3.8766721664872197e-05	6.329811461406068e-05	0.0	0.0	0.0	3.1648268097053937e-07	6.406070175757386e-07	0.0	4.504386338239753e-05	3.164206074528733e-07	1.2170326696337507e-06	3.152992493719364e-07	3.164747895645129e-07	2.0192698080112334e-05	3.824039096923635e-05	6.244631166980045e-05	0.0	0.0	0.0	3.1222400631603583e-07	6.329573465776453e-07	0.0	4.4442653170374543e-05	3.1216455435840835e-07	1.2006619298336e-06	3.1109111091618193e-07	3.1221645486941296e-07	1.9927321791324277e-05	3.7736112359437265e-05	6.163011335169576e-05	0.0	0.0	0.0	3.081433380490938e-07	6.244616886099223e-07	0.0	4.386655369744529e-05	3.080864580389813e-07	1.1849757029711491e-06	3.0705873237202016e-07	3.0813610984128194e-07	1.9673050958996442e-05	3.7252921563826696e-05	6.0848101842233944e-05	0.0	0.0	0.0	3.0423359187648584e-07	6.17032529295629e-07	0.0	4.331465217288959e-05	3.041791167206761e-07	1.1699462703332424e-06	3.0319572989404516e-07	3.042266750144181e-07	1.9429595850257724e-05	3.6790217341962534e-05	6.009951102701562e-05	0.0	0.0	0.0	3.004909438357405e-07	6.081782655819424e-07	0.0	4.278660481549552e-05	3.004389177544744e-07	1.1555597117702795e-06	2.9949970547006214e-07	3.004843330427508e-07	1.919703418003268e-05	3.634804631824829e-05	5.938486121044803e-05	0.0	0.0	0.0	2.96918009412329e-07	6.021981812708127e-07	0.0	4.228310302134165e-05	2.9686842860036663e-07	1.1418258483161385e-06	2.9597551479231347e-07	2.9691171336947524e-07	1.897597887718176e-05	3.5927446901836416e-05	5.870638726939228e-05	0.0	0.0	0.0	2.935259796946542e-07	5.94844889314018e-07	0.0	4.1806072262501944e-05	2.934791219146764e-07	1.1287887423380404e-06	2.9263665018815924e-07	2.9352002375170185e-07	1.8767400578262474e-05	3.553022728556136e-05	5.806716452359957e-05	0.0	0.0	0.0	2.903302345338051e-07	5.873044443793839e-07	0.0	4.1357620809993857e-05	2.9028629027908865e-07	1.1165072010142858e-06	2.8949786576686745e-07	2.9032464722803084e-07	1.8571986118434633e-05	3.5157809477112906e-05	5.746897915679236e-05	0.0	0.0	0.0	2.8733968764986624e-07	5.83859182472578e-07	0.0	4.0938538684146355e-05	2.8729862993143913e-07	1.1050147389526276e-06	2.86564669475939e-07	2.8733448027181183e-07	1.8389643924227005e-05	3.481020523597134e-05	5.691105321283267e-05	0.0	0.0	0.0	2.845504245709761e-07	5.743748579957734e-07	0.0	4.054781436294728e-05	2.8451237039850885e-07	1.0942969489532583e-06	2.838299575000363e-07	2.8454558373256545e-07	1.821963077169729e-05	3.448611419567761e-05	5.639081425512261e-05	0.0	0.0	0.0	2.8194956975673535e-07	5.706619056451747e-07	0.0	4.018338907666031e-05	2.8191415044957733e-07	1.0843024911034712e-06	2.812793111382742e-07	2.819450687768337e-07	1.806106113827838e-05	3.41838291213793e-05	5.590561147534686e-05	0.0	0.0	0.0	2.795238739490794e-07	5.65754043390258e-07	0.0	3.9843610036661775e-05	2.7949095560161753e-07	1.0749812893755446e-06	2.789011710186056e-07	2.7951969099754916e-07	1.791346747719376e-05	3.390234426157528e-05	5.5454315293625445e-05	0.0	0.0	0.0	2.7726770527048216e-07	5.621094694524689e-07	0.0	3.952805110839361e-05	2.772372325788399e-07	1.0663119224385874e-06	2.7669257220339366e-07	2.772638345701479e-07	1.7776974351091872e-05	3.36417669577241e-05	5.50376461218506e-05	0.0	0.0	0.0	2.751846824793028e-07	5.576878467625502e-07	0.0	3.923756910943419e-05	2.7515678126772277e-07	1.0583089414273032e-06	2.746595277921242e-07	2.7518113493758547e-07	1.7652166638166515e-05	3.340313018150336e-05	5.465760943140629e-05	0.0	0.0	0.0	2.7328484250205894e-07	5.542821906229152e-07	0.0	3.897371841273264e-05	2.73259615748259e-07	1.0510108266461077e-06	2.7281292443937445e-07	2.732816385485017e-07	1.7539742266975253e-05	3.31877659628796e-05	5.431633855789595e-05	0.0	0.0	0.0	2.715788504458533e-07	5.493509037102836e-07	0.0	3.873791891669744e-05	2.7155650720769874e-07	1.0444590133997735e-06	2.7116269558408023e-07	2.715760088807491e-07	1.7440137712098654e-05	3.2996591893008036e-05	5.401494461241796e-05	0.0	0.0	0.0	2.7007224972651756e-07	5.474680072376334e-07	0.0	3.853062456295816e-05	2.700527894763841e-07	1.0386740643662747e-06	2.697120037057437e-07	2.700697771690346e-07	1.7353254376425277e-05	3.282954744139556e-05	5.375279058765931e-05	0.0	0.0	0.0	2.6876183873751993e-07	5.436569219517505e-07	0.0	3.8351035032777155e-05	2.687452217895868e-07	1.0336435788915475e-06	2.684552300434041e-07	2.687597252346449e-07	1.7278490254931354e-05	3.268558648932633e-05	5.3527767861604024e-05	0.0	0.0	0.0	2.676370622877092e-07	5.401710001354694e-07	0.0	3.819743753050577e-05	2.67623107410679e-07	1.029326461040447e-06	2.6738037599678635e-07	2.6763528584419113e-07	1.7215020935369348e-05	3.256316043481413e-05	5.333729309949321e-05	0.0	0.0	0.0	2.6668500237982783e-07	5.394597459653156e-07	0.0	3.806804164212657e-05	2.6667349926223164e-07	1.0256729176727812e-06	2.6647491159314393e-07	2.666835397358966e-07	1.7162192588176807e-05	3.2460960622511276e-05	5.3179527261427214e-05	0.0	0.0	0.0	2.658964732548461e-07	5.381895541853644e-07	0.0	3.796180812682061e-05	2.658873250447771e-07	1.0226480177033278e-06	2.657315747494448e-07	2.658953106397437e-07	1.711980373561671e-05	3.2378493546155294e-05	5.305413892495022e-05	0.0	0.0	0.0	2.652698324733783e-07	5.380398174463375e-07	0.0	3.7878828735270125e-05	2.6526304211206146e-07	1.0202457708558908e-06	2.651510230179859e-07	2.6526897080420073e-07	1.7088133277882352e-05	3.231619385548764e-05	5.296223551674859e-05	0.0	0.0	0.0	2.6481062928525984e-07	5.368136207241172e-07	0.0	3.782011624431095e-05	2.6480631752114055e-07	1.0184879278178203e-06	2.6474035577989674e-07	2.6481008157034956e-07	1.7067722163376758e-05	3.2275059701278845e-05	5.290556046844729e-05	0.0	0.0	0.0	2.6452758411987546e-07	5.354245981176606e-07	0.0	3.778690747596951e-05	2.645258822754833e-07	1.0174080581510133e-06	2.645082302527813e-07	2.6452736658598097e-07	1.7059015232793465e-05	3.225598841139098e-05	5.28853483819008e-05	0.0	0.0	0.0	2.6442686271131274e-07	5.352228073316379e-07	0.0	3.7779853990439114e-05	2.6442783128008226e-07	1.0170296334284727e-06	2.6445919659907233e-07	2.6442698425541565e-07	1.7062056418015605e-05	3.225917027402659e-05	5.290145760757996e-05	0.0	0.0	0.0	2.6450774289095223e-07	5.365021590850622e-07	0.0	3.779852610701608e-05	2.645113340466725e-07	1.0173495139069448e-06	2.6459023180546587e-07	2.645081984602014e-07	1.7076396245205806e-05	3.228385751622289e-05	5.295222953714533e-05	0.0	0.0	0.0	2.6476191836588585e-07	5.35904970237647e-07	0.0	3.784148321209412e-05	2.6476799664867783e-07	1.01833546575668e-06	2.648912397532051e-07	2.6476268966690484e-07	1.710125216210599e-05	3.2328616396244836e-05	5.303511786556872e-05	0.0	0.0	0.0	2.651766516350583e-07	5.368031807489458e-07	0.0	3.790684433485457e-05	2.6518504368008897e-07	1.0199383747153928e-06	2.653490509274102e-07	2.651777144418903e-07	1.71358247301492e-05	3.2391905381495655e-05	5.3147719680559e-05	0.0	0.0	0.0	2.657399319585034e-07	5.387700132634571e-07	0.0	3.799303711836991e-05	2.6575043602222985e-07	1.022111920085556e-06	2.6595266607845844e-07	2.657412659203614e-07	1.7179602832892172e-05	3.247267034245087e-05	5.3288675684490254e-05	0.0	0.0	0.0	2.664449741451124e-07	5.401398986949895e-07	0.0	3.8099383630904336e-05	2.664575339930234e-07	1.0248305201052615e-06	2.6669735295497205e-07	2.664465702466971e-07	1.7232527009995167e-05	3.257069766080584e-05	5.34580629199081e-05	0.0	0.0	0.0	2.672921764823426e-07	5.406524504495544e-07	0.0	3.82262166515233e-05	2.6730684847856465e-07	1.0280960893163957e-06	2.675854537376645e-07	2.6729403878940775e-07	1.7294920105832207e-05	3.2686533069527354e-05	5.365705045521694e-05	0.0	0.0	0.0	2.6828739269664383e-07	5.415882695182284e-07	0.0	3.837449465481045e-05	2.6830424417893923e-07	1.0319311527441154e-06	2.686236836450728e-07	2.682895336314288e-07	1.7367226524906358e-05	3.2821021365053853e-05	5.388700547239529e-05	0.0	0.0	0.0	2.6943745812572325e-07	5.450874081074497e-07	0.0	3.85451204044698e-05	2.694566082792851e-07	1.0363622031360677e-06	2.6981835802713003e-07	2.694398894901318e-07	1.7449696444353832e-05	3.297470804517684e-05	5.414851707477564e-05	0.0	0.0	0.0	2.7074530891863734e-07	5.47754754435784e-07	0.0	3.8738252011845244e-05	2.7076675918826073e-07	1.0414001179748788e-06	2.711705716662606e-07	2.7074803310199015e-07	1.754215346308713e-05	3.314736368809436e-05	5.4440770207528886e-05	0.0	0.0	0.0	2.7220685637029793e-07	5.501731955897994e-07	0.0	3.8953010640761714e-05	2.722305279429251e-07	1.0470289148765643e-06	2.726741588268035e-07	2.722098623108297e-07	1.76439887100566e-05	3.33379199431867e-05	5.476166435690144e-05	0.0	0.0	0.0	2.7381158727448285e-07	5.542963722792288e-07	0.0	3.918770308795655e-05	2.738373203232646e-07	1.0532078874932608e-06	2.7431725829082415e-07	2.7381485328607767e-07	1.7754366331010238e-05	3.354481723504917e-05	5.510855549407514e-05	0.0	0.0	0.0	2.755462788815179e-07	5.574153287623581e-07	0.0	3.944043984092821e-05	2.7557383932797886e-07	1.0598859023755773e-06	2.7608664398317415e-07	2.7554978071064794e-07	1.7872532700516867e-05	3.3766581368722676e-05	5.5479234497224856e-05	0.0	0.0	0.0	2.773998919821088e-07	5.623101243752752e-07	0.0	3.970985181259787e-05	2.7742918882505624e-07	1.0670210254337705e-06	2.77972741498979e-07	2.7740361181867005e-07	1.7998085412065027e-05	3.400235855560769e-05	5.587269240049977e-05	0.0	0.0	0.0	2.7936739370061003e-07	5.652087094194993e-07	0.0	3.999548891141381e-05	2.7939834514749915e-07	1.0745938880998219e-06	2.7997241331509827e-07	2.793713257167581e-07	1.813104497947571e-05	3.425209730194267e-05	5.628922354172306e-05	0.0	0.0	0.0	2.814502672651609e-07	5.685445882794504e-07	0.0	4.0297798423754e-05	2.8148292082427175e-07	1.0826106479641382e-06	2.820888010589368e-07	2.814544171737561e-07	1.827173788838702e-05	3.4516370302012726e-05	5.67299528840568e-05	0.0	0.0	0.0	2.8365414311001234e-07	5.749013582880019e-07	0.0	4.061766268371719e-05	2.836886416286659e-07	1.0910933063008797e-06	2.843280842071998e-07	2.836585222181278e-07	1.842053134937783e-05	3.479589284662987e-05	5.719596322264714e-05	0.0	0.0	0.0	2.859844323951669e-07	5.7847737457487e-07	0.0	4.0955720407333014e-05	2.860207808297001e-07	1.1000621568959824e-06	2.86694728138909e-07	2.859890491565697e-07	1.8577546702743513e-05	3.509096881160471e-05	5.768743879598117e-05	0.0	0.0	0.0	2.884420466842604e-07	5.835731600111015e-07	0.0	4.131187043322405e-05	2.884802535299775e-07	1.1095207573289564e-06	2.891880133514839e-07	2.8844689989125076e-07	1.8742521192816533e-05	3.5401191332126875e-05	5.820333502972858e-05	0.0	0.0	0.0	2.910217515911072e-07	5.899298503177884e-07	0.0	4.1685119509458006e-05	2.9106173762142187e-07	1.1194486825876632e-06	2.9180097566821333e-07	2.9102682850861386e-07	1.8914845504994786e-05	3.5725470013134005e-05	5.8741607103079674e-05	0.0	0.0	0.0	2.9371331522612715e-07	5.942149543816196e-07	0.0	4.2073865372358396e-05	2.9375487611158833e-07	1.1298061276859845e-06	2.9452239324320006e-07	2.937185953452937e-07	1.9093764961626857e-05	3.6062383612328055e-05	5.9299903658880624e-05	0.0	0.0	0.0	2.9650498023988333e-07	5.998636122292745e-07	0.0	4.2476476073420545e-05	2.9654797208576044e-07	1.1405481058586174e-06	2.973408443656302e-07	2.9651044251709775e-07	1.9278648172308026e-05	3.641068860622757e-05	5.9876396585027405e-05	0.0	0.0	0.0	2.993876125634182e-07	6.067956494853031e-07	0.0	4.289182844824499e-05	2.994319543163604e-07	1.1516397018585844e-06	3.0024847536022525e-07	2.9939324247800853e-07	1.946917343437888e-05	3.676969777755161e-05	6.047029094584521e-05	0.0	0.0	0.0	3.023572476550146e-07	6.117268775986489e-07	0.0	4.33195721837088e-05	3.0240283447541335e-07	1.1630655363907457e-06	3.032428447912062e-07	3.0236304084229653e-07	1.9665359801784408e-05	3.713937612792535e-05	6.108182613197386e-05	0.0	0.0	0.0	3.054150914836797e-07	6.17694933582968e-07	0.0	4.376007067850776e-05	3.054619949218507e-07	1.1748308916221818e-06	3.063265045733823e-07	3.0542105259439303e-07	1.986746286232941e-05	3.752017455166092e-05	6.171187483412203e-05	0.0	0.0	0.0	3.085655115028049e-07	6.233285278145314e-07	0.0	4.421399058030905e-05	3.0861380014156523e-07	1.1869525391660194e-06	3.095041233425194e-07	3.085716491690838e-07	2.0075754506259733e-05	3.791262524367764e-05	6.236123110542254e-05	0.0	0.0	0.0	3.1181247551037813e-07	6.307943245045042e-07	0.0	4.468180698129455e-05	3.1186221254930803e-07	1.1994457293472853e-06	3.127790222741021e-07	3.1181879586959004e-07	2.029032005250067e-05	3.831694686748379e-05	6.303001127543553e-05	0.0	0.0	0.0	3.1515655772281724e-07	6.381402376182806e-07	0.0	4.5163415950920166e-05	3.152077369341899e-07	1.2123124328993785e-06	3.161504652211025e-07	3.1516305945773793e-07	2.0510948038915186e-05	3.8732807714976535e-05	6.37173859230391e-05	0.0	0.0	0.0	3.1859360233081294e-07	6.459584806543276e-07	0.0	4.5658037193388013e-05	3.186461403508799e-07	1.2255364030344524e-06	3.1961298151038405e-07	3.186002754113009e-07	2.0737164484229773e-05	3.915935828075827e-05	6.442176845034525e-05	0.0	0.0	0.0	3.22115670490305e-07	6.521000819823635e-07	0.0	4.616443644609159e-05	3.221694372098366e-07	1.2390869482058508e-06	3.231579267324019e-07	3.221224990398007e-07	2.0968387619527824e-05	3.959550323850322e-05	6.514134630560487e-05	0.0	0.0	0.0	3.257136990103035e-07	6.603208561805398e-07	0.0	4.668134337344039e-05	3.257685431005181e-07	1.252929129434034e-06	3.2677640989374424e-07	3.2572066674095765e-07	2.1204122332700646e-05	4.0040269326825595e-05	6.587468149380869e-05	0.0	0.0	0.0	3.2938050278256434e-07	6.662680193106944e-07	0.0	4.720787051277572e-05	3.29436347267272e-07	1.2670355782395638e-06	3.3046222505400384e-07	3.293875982972432e-07	2.144410678268453e-05	4.04931022198283e-05	6.662111358152443e-05	0.0	0.0	0.0	3.331127872203312e-07	6.745007819026396e-07	0.0	4.774371900051364e-05	3.331696086217792e-07	1.2813937992887885e-06	3.3421328821373907e-07	3.331200067188584e-07	2.168833877782394e-05	4.095394447139028e-05	6.7380769799005e-05	0.0	0.0	0.0	3.369111951789214e-07	6.809730784953339e-07	0.0	4.828911002715241e-05	3.3696900157066665e-07	1.296006360584738e-06	3.3803115381960863e-07	3.369185415679013e-07	2.193698782307409e-05	4.142309176231718e-05	6.81542362029694e-05	0.0	0.0	0.0	3.407786599600607e-07	6.898103078749689e-07	0.0	4.884450655338758e-05	3.4083751473024633e-07	1.310884745508191e-06	3.41919064353048e-07	3.4078613915294164e-07	2.2190247007423212e-05	4.1900920181615206e-05	6.894208164534864e-05	0.0	0.0	0.0	3.4471802431682136e-07	7.005344666751243e-07	0.0	4.941025351934636e-05	3.4477796736492935e-07	1.3260398037965707e-06	3.458794315540805e-07	3.4472564070028735e-07	2.2448187828364576e-05	4.2387602683239116e-05	6.974443198511275e-05	0.0	0.0	0.0	3.487299127337993e-07	7.055287818555441e-07	0.0	4.998631722026721e-05	3.487909305393379e-07	1.3414737509012221e-06	3.4991201383561604e-07	3.4873766586339417e-07	2.2710687193992195e-05	4.288295152218576e-05	7.056079345431113e-05	0.0	0.0	0.0	3.5281185074830256e-07	7.137873506501073e-07	0.0	5.057222263388156e-05	3.528738966127676e-07	1.3571769641040097e-06	3.5401348031933095e-07	3.528197345430988e-07	2.2977448298617657e-05	4.3386437483781495e-05	7.139016750143321e-05	0.0	0.0	0.0	3.5695884167880306e-07	7.234883443313445e-07	0.0	5.1167189517755384e-05	3.5702187931869116e-07	1.373130280558445e-06	3.581783659844007e-07	3.5696684613258955e-07	2.3248094392170666e-05	4.389735490617483e-05	7.223137085125953e-05	0.0	0.0	0.0	3.611649683932081e-07	7.321282244003e-07	0.0	5.1770362459283874e-05	3.612288598657671e-07	1.389310553699734e-06	3.6240068316518297e-07	3.611730827551843e-07	2.3522277173182165e-05	4.441502623639926e-05	7.308337130883951e-05	0.0	0.0	0.0	3.6542507231372584e-07	7.407640453284491e-07	0.0	5.238108493455436e-05	3.6548976143817534e-07	1.405698247447733e-06	3.666758395678758e-07	3.6543328824977575e-07	2.3799779601074147e-05	4.493900635840279e-05	7.394558137411749e-05	0.0	0.0	0.0	3.697362202271695e-07	7.496552344568808e-07	0.0	5.2999039532410296e-05	3.698016636725057e-07	1.4222821126166635e-06	3.710016182069255e-07	3.6974453371083424e-07	2.4080544614795136e-05	4.54691517804938e-05	7.481791099113561e-05	0.0	0.0	0.0	3.740979662090601e-07	7.578818225988013e-07	0.0	5.362426400978477e-05	3.7416419772787155e-07	1.4390607134260597e-06	3.7537828781252297e-07	3.741063775826282e-07	2.436464974576413e-05	4.600558594255494e-05	7.570065712729925e-05	0.0	0.0	0.0	3.7851179792837376e-07	7.662729885846917e-07	0.0	5.4257014327084386e-05	3.7857881456713e-07	1.456039619621653e-06	3.7980764248972404e-07	3.785203103670444e-07	2.465222594409444e-05	4.6548552926130475e-05	7.659423521205439e-05	0.0	0.0	0.0	3.829797929941395e-07	7.762280890409411e-07	0.0	5.489758895801162e-05	3.8304765217562734e-07	1.4732270527084632e-06	3.842917712086432e-07	3.8298841012267967e-07	2.4943376220929713e-05	4.7098263408169194e-05	7.749892730185741e-05	0.0	0.0	0.0	3.8750335980362865e-07	7.843926275518e-07	0.0	5.5546115971508783e-05	3.875720054127137e-07	1.490628000863913e-06	3.888315676582993e-07	3.8751208334090444e-07	2.5238093787832997e-05	4.765473295339599e-05	7.841464425867164e-05	0.0	0.0	0.0	3.920820492405847e-07	7.924874512896868e-07	0.0	5.620246081091244e-05	3.9215151609772946e-07	1.5082411002081673e-06	3.9342608585252917e-07	3.920908774582705e-07	2.553624553145839e-05	4.821773976076051e-05	7.93409004043473e-05	0.0	0.0	0.0	3.967134292502514e-07	8.023509418475487e-07	0.0	5.6866186370591507e-05	3.967836699254694e-07	1.5260566948264483e-06	3.980722622336051e-07	3.967223567434912e-07	2.5837582270553367e-05	4.8786832309239274e-05	8.027687377956625e-05	0.0	0.0	0.0	4.0139338756284056e-07	8.12760170210192e-07	0.0	5.753666682875151e-05	4.0146437131569974e-07	1.5440590418621783e-06	4.027657140558642e-07	4.0140240645521025e-07	2.6141812203443782e-05	4.93614597662652e-05	8.122165538831203e-05	0.0	0.0	0.0	4.0611737899317695e-07	8.233261450094042e-07	0.0	5.821326002665971e-05	4.061890203256174e-07	1.5622304496624883e-06	4.0750194694786484e-07	4.0612648121844243e-07	2.644868551776462e-05	4.994113031126545e-05	8.217451703557558e-05	0.0	0.0	0.0	4.108817648998086e-07	8.327797425175928e-07	0.0	5.8895525827675385e-05	4.109540529134414e-07	1.5805572007144453e-06	4.122778833407209e-07	4.1089094474757363e-07	2.6758080118466332e-05	5.0525579806284176e-05	8.31351621504541e-05	0.0	0.0	0.0	4.156850665436999e-07	8.409883886799025e-07	0.0	5.958333771815758e-05	4.157579022516515e-07	1.5990332524138228e-06	4.1709264241109123e-07	4.1569432243805113e-07	2.7070021671658215e-05	5.111482303346228e-05	8.410375515921897e-05	0.0	0.0	0.0	4.2052811030643184e-07	8.515043552510841e-07	0.0	6.027692483164933e-05	4.2060157482596246e-07	1.6176624592764835e-06	4.2194783227496867e-07	4.205374449288646e-07	2.738466647829954e-05	5.1709136160659275e-05	8.508083069389744e-05	0.0	0.0	0.0	4.2541357184513033e-07	8.625424267898642e-07	0.0	6.097669888981779e-05	4.254877138161493e-07	1.6364549780267337e-06	4.268463366508281e-07	4.254229903661682e-07	2.770219701859611e-05	5.230886910034376e-05	8.60669437067771e-05	0.0	0.0	0.0	4.303442253653602e-07	8.72362554801113e-07	0.0	6.168301777849257e-05	4.304190797374249e-07	1.6554214287044355e-06	4.317906589446963e-07	4.3035373238077564e-07	2.802271205188838e-05	5.2914237473917906e-05	8.706232811488834e-05	0.0	0.0	0.0	4.3532123681973355e-07	8.811853537322949e-07	0.0	6.23959396517124e-05	4.353967489933687e-07	1.6745659658814309e-06	4.367812015433629e-07	4.3533083327225224e-07	2.8346140236308496e-05	5.3525147684203794e-05	8.806665786824333e-05	0.0	0.0	0.0	4.403429707015565e-07	8.932043619814563e-07	0.0	6.311512972205873e-05	4.4041917994175427e-07	1.6938826807767024e-06	4.4181561532008094e-07	4.403526522650313e-07	2.8672241280892793e-05	5.414118065433574e-05	8.90790977268743e-05	0.0	0.0	0.0	4.454052462960392e-07	9.029734783696282e-07	0.0	6.383988974789016e-05	4.4548204671791834e-07	1.7133549527079074e-06	4.4688900865448886e-07	4.4541500413131066e-07	2.9000662602558372e-05	5.4761681666044804e-05	9.009852383697272e-05	0.0	0.0	0.0	4.505024428065021e-07	9.126671116539507e-07	0.0	6.456942070093553e-05	4.5057979570628566e-07	1.7329614270646751e-06	4.5199578807954025e-07	4.505122665613468e-07	2.9331079158646984e-05	5.538601757196736e-05	9.112397627062905e-05	0.0	0.0	0.0	4.5562976299828534e-07	9.209295995106377e-07	0.0	6.530309673667555e-05	4.5570751341374174e-07	1.7526831960019081e-06	4.571315764198731e-07	4.5563964474488183e-07	2.966330407920402e-05	5.601379323049897e-05	9.215498345294041e-05	0.0	0.0	0.0	4.6078485439758615e-07	9.364034768922186e-07	0.0	6.60407358915834e-05	4.608630507422694e-07	1.772511972542058e-06	4.622951060624859e-07	4.6079479162333054e-07	2.9997367058384194e-05	5.6645019015258685e-05	9.319175518342058e-05	0.0	0.0	0.0	4.659687718917631e-07	9.435125346232293e-07	0.0	6.678260054692195e-05	4.6604744141456646e-07	1.7924517098807923e-06	4.674882192949145e-07	4.659787679761595e-07	3.033346035326185e-05	5.728003095948795e-05	9.423495744996765e-05	0.0	0.0	0.0	4.711848489091627e-07	9.557630877012516e-07	0.0	6.752921901495694e-05	4.7126404756988304e-07	1.8125153261385269e-06	4.7271461664783744e-07	4.711949107099994e-07	3.067182074061281e-05	5.7919281621688506e-05	9.52853102423466e-05	0.0	0.0	0.0	4.764366846797266e-07	9.65644049763014e-07	0.0	6.828106379266803e-05	4.7651648497476926e-07	1.8327167314374608e-06	4.779776034331019e-07	4.7644681831805024e-07	3.101258372401612e-05	5.8563062595075995e-05	9.634314091881021e-05	0.0	0.0	0.0	4.817259113433954e-07	9.767150502424097e-07	0.0	6.903823416632076e-05	4.81806259337202e-07	1.8530617353436077e-06	4.832778689734354e-07	4.817361182728956e-07	3.135567712378993e-05	5.9211286496458474e-05	9.740809856448216e-05	0.0	0.0	0.0	4.870507679612931e-07	9.897794508672758e-07	0.0	6.980034925973054e-05	4.871316251836555e-07	1.8735436491186047e-06	4.886127406906443e-07	4.870610432645877e-07	3.1700829245520915e-05	5.98634787748509e-05	9.847924077910353e-05	0.0	0.0	0.0	4.924065375302876e-07	9.981674225321686e-07	0.0	7.056665534238836e-05	4.924878988359442e-07	1.8941444776795956e-06	4.939769383298119e-07	4.924168712937609e-07	3.2047663767497137e-05	6.051893901892353e-05	9.955537423245156e-05	0.0	0.0	0.0	4.977872520770958e-07	1.0070881629010225e-06	0.0	7.133627530816293e-05	4.978689400068945e-07	1.9148406092229036e-06	4.993643221603341e-07	4.977976330792938e-07	3.239582588646006e-05	6.117697577629161e-05	0.00010063545417680344	0.0	0.0	0.0	5.031876906363297e-07	1.0198613717702629e-06	0.0	7.210857323138549e-05	5.032697410780992e-07	1.935612772555928e-06	5.047704446024499e-07	5.031981104449848e-07	3.274512190350558e-05	6.183718251189261e-05	0.00010171898489889733	0.0	0.0	0.0	5.086053798898148e-07	1.0298420821495086e-06	0.0	7.288328689578897e-05	5.08687661749426e-07	1.9564507921964693e-06	5.101934757779197e-07	5.086158353311619e-07	3.309553033839687e-05	6.24994794108736e-05	0.0001028059999659984	0.0	0.0	0.0	5.140404926825673e-07	1.0420202483834263e-06	0.0	7.366056657334401e-05	5.141231044160718e-07	1.977356196520297e-06	5.156344721337575e-07	5.140509855923699e-07	3.344717291398675e-05	6.316407712541449e-05	0.00010389692472131476	0.0	0.0	0.0	5.194951581227636e-07	1.0532905307054367e-06	0.0	7.444072785874387e-05	5.195780809569287e-07	1.998336714570946e-06	5.210956442071911e-07	5.195056927209571e-07	3.380018116716211e-05	6.383123209401608e-05	0.00010499214463716353	0.0	0.0	0.0	5.249713024448691e-07	1.0635272889568986e-06	0.0	7.52240147911274e-05	5.250546053690208e-07	2.019400097182069e-06	5.26578698125728e-07	5.249818818118437e-07	3.415460084114138e-05	6.450105956709304e-05	0.00010609172632926973	0.0	0.0	0.0	5.304692549565015e-07	1.0780105413928976e-06	0.0	7.601036323042168e-05	5.305528445141869e-07	2.0405470009719716e-06	5.320831805948476e-07	5.304798783902002e-07	3.4510320597973265e-05	6.517338329307798e-05	0.00010719523725850724	0.0	0.0	0.0	5.359868485859482e-07	1.0872042577107829e-06	0.0	7.679939644966893e-05	5.360707712507048e-07	2.0617696462341547e-06	5.376064502572986e-07	5.359975110018403e-07	3.4867109131002795e-05	6.584778971466434e-05	0.00010830190151575595	0.0	0.0	0.0	5.415202008446361e-07	1.0979451327743092e-06	0.0	7.759049347208162e-05	5.416043734558291e-07	2.083052613036289e-06	5.431441579367743e-07	5.415308942152417e-07	3.5224669838311e-05	6.652372242979173e-05	0.00010941079089842294	0.0	0.0	0.0	5.470646702880581e-07	1.1068252021964994e-06	0.0	7.838299500835514e-05	5.471489964096451e-07	2.10437800013086e-06	5.486916888907185e-07	5.47075386159623e-07	3.558273246585732e-05	6.720065716778699e-05	0.00011052110307365899	0.0	0.0	0.0	5.526162470327323e-07	1.1200388550635447e-06	0.0	7.917639243350764e-05	5.527007539345731e-07	2.125730853566716e-06	5.542454850278558e-07	5.526269787401823e-07	3.5941117533741285e-05	6.787823300652564e-05	0.00011163233624220018	0.0	0.0	0.0	5.581724248197729e-07	1.132203625327492e-06	0.0	7.997036267351074e-05	5.582569812814015e-07	2.147100913603691e-06	5.598032876528334e-07	5.581831684433739e-07	3.629972395644892e-05	6.85562407076619e-05	0.0001127442208341896	0.0	0.0	0.0	5.637318579956391e-07	1.141458997163218e-06	0.0	8.076477532454967e-05	5.638164853000017e-07	2.1684835826038524e-06	5.653641858992652e-07	5.637426118172343e-07	3.6658512586760466e-05	6.923459929411636e-05	0.00011385665003367543	0.0	0.0	0.0	5.692940132102996e-07	1.1524869105130448e-06	0.0	8.155956309120653e-05	5.693787451697382e-07	2.189876854515266e-06	5.709277090446232e-07	5.693047762440757e-07	3.7017442850105025e-05	6.991323759107722e-05	0.00011496948152145943	0.0	0.0	0.0	5.748581780398257e-07	1.164586966438372e-06	0.0	8.235459169375983e-05	5.749429832060442e-07	2.211277741422239e-06	5.764929159927553e-07	5.748689484710161e-07	3.7376423699119805e-05	7.059199695307695e-05	0.00011608239824193608	0.0	0.0	0.0	5.804227654612145e-07	1.1750148954502235e-06	0.0	8.314959242510223e-05	5.805075868003217e-07	2.2326800478808414e-06	5.820579239149645e-07	5.804335397255934e-07	3.773529926876864e-05	7.127059726787711e-05	0.00011719488166320393	0.0	0.0	0.0	5.859851810403537e-07	1.1871275430679455e-06	0.0	8.394416517918483e-05	5.860700058308483e-07	2.2540739727080096e-06	5.87619930315023e-07	5.859959537921505e-07	3.809386347484282e-05	7.1948659181969e-05	0.00011830626983454638	0.0	0.0	0.0	5.915421138613968e-07	1.1967999926591525e-06	0.0	8.473779761120518e-05	5.916268062933683e-07	2.275446312909159e-06	5.931753477136088e-07	5.915528785849464e-07	3.845187486611052e-05	7.262572982329683e-05	0.00011941580790714069	0.0	0.0	0.0	5.970897893567419e-07	1.2080305925193834e-06	0.0	8.552996964653621e-05	5.971743811053793e-07	2.2967831964733824e-06	5.987205353551836e-07	5.971005392069903e-07	3.8809102238525575e-05	7.330136990664371e-05	0.00012052278597838475	0.0	0.0	0.0	6.026246583529831e-07	1.2208347476026868e-06	0.0	8.63201758094972e-05	6.027091345394215e-07	2.3180707924269036e-06	6.042519553123018e-07	6.026353868226235e-07	3.9165329275299953e-05	7.397516488257435e-05	0.00012162654679419693	0.0	0.0	0.0	6.081434352495081e-07	1.232877751686496e-06	0.0	8.71079422330055e-05	6.082276450969133e-07	2.339295938520907e-06	6.09766291246691e-07	6.081541365043588e-07	3.952035647451688e-05	7.464673105835211e-05	0.0001227264857808448	0.0	0.0	0.0	6.136430978796717e-07	1.2422621142617486e-06	0.0	8.78928817613093e-05	6.137270889317596e-07	2.360447770848368e-06	6.15260833864518e-07	6.136537667953544e-07	3.987402179163668e-05	7.531575649549553e-05	0.00012382211139435015	0.0	0.0	0.0	6.191211890730323e-07	1.2581565920570578e-06	0.0	8.867462966202457e-05	6.192048206382519e-07	2.3815161123964427e-06	6.20733030685195e-07	6.191318210841673e-07	4.022616829570538e-05	7.598194135425262e-05	0.0001249129423341688	0.0	0.0	0.0	6.245753025938962e-07	1.2616839343138696e-06	0.0	8.945287298891305e-05	6.246586033381109e-07	2.4024923585873334e-06	6.26180691408857e-07	6.245858934098056e-07	4.057665487847431e-05	7.664501925568859e-05	0.00012599853886574545	0.0	0.0	0.0	6.300032396571138e-07	1.2741562042756994e-06	0.0	9.022728698376714e-05	6.300861881950986e-07	2.42336786037394e-06	6.316015425561357e-07	6.300137848773119e-07	4.092532487624059e-05	7.730469897704733e-05	0.0001270784031912041	0.0	0.0	0.0	6.35402510662446e-07	1.288020055315442e-06	0.0	9.099750615983411e-05	6.354851300384171e-07	2.44413321573212e-06	6.369930249260826e-07	6.35413005271755e-07	4.1271992978683706e-05	7.796063942285607e-05	0.00012815193916109624	0.0	0.0	0.0	6.407701337693593e-07	1.298696235142277e-06	0.0	9.176305987554393e-05	6.408523258449278e-07	2.4647764943706876e-06	6.423518426861279e-07	6.407805716505435e-07	4.16164196726188e-05	7.86123994745166e-05	0.00012921837683555927	0.0	0.0	0.0	6.461022578956863e-07	1.3069083279923188e-06	0.0	9.252336099913238e-05	6.461838924753254e-07	2.485282766802823e-06	6.47673884325691e-07	6.461126315383808e-07	4.195831379903608e-05	7.925943933469934e-05	0.00013027678837332593	0.0	0.0	0.0	6.513942425649482e-07	1.3202269972134903e-06	0.0	9.327774380681267e-05	6.514753542002886e-07	2.5056348237225085e-06	6.529544884880898e-07	6.514045431810866e-07	4.229735955338898e-05	7.990116742518097e-05	0.00013132618163904562	0.0	0.0	0.0	6.56641126441452e-07	1.3302556558816916e-06	0.0	9.402546585103657e-05	6.567215835323676e-07	2.525812946686101e-06	6.581884575544249e-07	6.56651344582152e-07	4.263322424966099e-05	8.05369524507966e-05	0.00013236553069482696	0.0	0.0	0.0	6.618377801097111e-07	1.3418738136855186e-06	0.0	9.476581040014141e-05	6.619174753871278e-07	2.5457974994991885e-06	6.633707750208061e-07	6.618479066045574e-07	4.296560536344996e-05	8.116621251471736e-05	0.0001333939214132275	0.0	0.0	0.0	6.669796341263725e-07	1.3554040571945863e-06	0.0	9.549815936130626e-05	6.670584857377665e-07	2.5655710003292937e-06	6.684971157609931e-07	6.669896610076267e-07	4.329425539737804e-05	8.178846598367013e-05	0.00013441061923944383	0.0	0.0	0.0	6.720630173613396e-07	1.3621135303803055e-06	0.0	9.622205308799411e-05	6.721411365557464e-07	2.585120065523513e-06	6.735642640733959e-07	6.720729383146293e-07	4.361899538768142e-05	8.240336290987379e-05	0.00013541509671068916	0.0	0.0	0.0	6.770852938733079e-07	1.3726293593704438e-06	0.0	9.693709596041316e-05	6.771624752327333e-07	2.6044333334717763e-06	6.785694519014367e-07	6.77095103963182e-07	4.3939657974242494e-05	8.301058323862877e-05	0.00013640684263101232	0.0	0.0	0.0	6.820439080644455e-07	1.3817122141202584e-06	0.0	9.76429664388736e-05	6.821202410883409e-07	2.6235021077559766e-06	6.835104285343542e-07	6.820536027381992e-07	4.4256084390228886e-05	8.360983380749093e-05	0.00013738534625636065	0.0	0.0	0.0	6.869363052815954e-07	1.3897321301283927e-06	0.0	9.833923623349526e-05	6.870116284779551e-07	2.642315601134995e-06	6.883841945936058e-07	6.869458790491416e-07	4.456804517225549e-05	8.420069685687311e-05	0.00013834985559566868	0.0	0.0	0.0	6.917587235289707e-07	1.402027384539053e-06	0.0	9.902535135387004e-05	6.918330981068042e-07	2.660860209024412e-06	6.931868697740292e-07	6.91768168852108e-07	4.4875244046235714e-05	8.478263170997506e-05	0.0001392994037536067	0.0	0.0	0.0	6.965063259000029e-07	1.415399602729538e-06	0.0	9.970052453152947e-05	6.965794977949483e-07	2.679116124929641e-06	6.979129406853663e-07	6.965156328030943e-07	4.517728705387423e-05	8.535490889137966e-05	0.00014023273192631807	0.0	0.0	0.0	7.011728164941094e-07	1.417190008938709e-06	0.0	0.00010036386821782976	7.012448532176488e-07	2.697060377952791e-06	7.02556192819085e-07	7.011819731156713e-07	4.5473757653343686e-05	8.591674612116988e-05	0.00014114853699547924	0.0	0.0	0.0	7.057516791274691e-07	1.4278523297217041e-06	0.0	0.00010101441786722375	7.05822442451339e-07	2.7146671169136773e-06	7.071098741499548e-07	7.05760673013619e-07	4.576423268759906e-05	8.646733677344657e-05	0.00014204552487140267	0.0	0.0	0.0	7.102364442401386e-07	1.4388179668651343e-06	0.0	0.00010165128900512354	7.103058877212626e-07	2.7319118083355204e-06	7.115677946636631e-07	7.102452638290627e-07	4.6048347369324084e-05	8.700597580456071e-05	0.00014292260374561567	0.0	0.0	0.0	7.146216547469341e-07	1.452206887548142e-06	0.0	0.00010227371826609232	7.146895316600674e-07	2.748772685451964e-06	7.159246130002183e-07	7.146302904395373e-07	4.6325798147407664e-05	8.753207205371373e-05	0.00014377887530220615	0.0	0.0	0.0	7.189028212081691e-07	1.4556209074744621e-06	0.0	0.00010288116033321625	7.189692550542517e-07	2.765233896711609e-06	7.201765140546282e-07	7.189112655503676e-07	4.6596368368105075e-05	8.804520429622833e-05	0.00014461369535294797	0.0	0.0	0.0	7.230767240577597e-07	1.4657211465138416e-06	0.0	0.00010347314888026047	7.231416371842796e-07	2.781282280189011e-06	7.243202346362619e-07	7.230849709735689e-07	4.6859852418555656e-05	8.85449829030565e-05	0.00014542642628649676	0.0	0.0	0.0	7.271401752287686e-07	1.4742552545918472e-06	0.0	0.00010404921589184208	7.272034575764409e-07	2.796905449449437e-06	7.283524982452664e-07	7.271482186322953e-07	4.711601719295781e-05	8.903097732323313e-05	0.0001462163175273422	0.0	0.0	0.0	7.310894204443571e-07	1.4790967104939446e-06	0.0	0.00010460879793228291	7.311510185548072e-07	2.81208918811932e-06	7.322693591051329e-07	7.310972528484919e-07	4.736456843147713e-05	8.950264837100181e-05	0.00014698241225408532	0.0	0.0	0.0	7.349196733636285e-07	1.489856148610602e-06	0.0	0.00010515116355614048	7.349795356297442e-07	2.8268151030015467e-06	7.360656947477452e-07	7.349272850443176e-07	4.760513412808913e-05	8.995930990301877e-05	0.00014772351400399027	0.0	0.0	0.0	7.386249495076124e-07	1.494031892555858e-06	0.0	0.00010567541404708485	7.3868300997061e-07	2.8410601300551243e-06	7.397352121144718e-07	7.386323285724809e-07	4.783728056942267e-05	9.040015274038935e-05	0.00014843825245433557	0.0	0.0	0.0	7.421983959698149e-07	1.5054401125092733e-06	0.0	0.00010618053591869038	7.422544936046472e-07	2.8547975513804413e-06	7.432708157773965e-07	7.422055292313577e-07	4.806054486973127e-05	9.082430286111258e-05	0.00014912519204608195	0.0	0.0	0.0	7.45632834923212e-07	1.5079780947132142e-06	0.0	0.0001066655200551519	7.456868826069205e-07	2.868000044271193e-06	7.466654422088069e-07	7.456397091609877e-07	4.8274488306134553e-05	9.123092286050425e-05	0.00014978299474951222	0.0	0.0	0.0	7.489215773198265e-07	1.5180983485237646e-06	0.0	0.00010712944504276681	7.48973544935122e-07	2.8806420966892314e-06	7.49912642789137e-07	7.489281804140498e-07	4.8478723920122136e-05	9.161926860381384e-05	0.0001504104933970643	0.0	0.0	0.0	7.520587889432127e-07	1.52151929200315e-06	0.0	0.00010757149214475589	7.521085139659086e-07	2.892700753784697e-06	7.530066880092613e-07	7.520651103966136e-07	4.86729104694971e-05	9.198868318577741e-05	0.0001510066588870311	0.0	0.0	0.0	7.550393257243841e-07	1.5284618408595736e-06	0.0	0.00010799097554143594	7.550868017128694e-07	2.904156825424524e-06	7.559427784411584e-07	7.550453564812828e-07	4.885675479040473e-05	9.233860594122296e-05	0.00015157059626156807	0.0	0.0	0.0	7.578587135692291e-07	1.532925163379658e-06	0.0	0.00010838724833375513	7.579038069487028e-07	2.9149926118502716e-06	7.587163863005789e-07	7.57864445271603e-07	4.902996470346583e-05	9.266848506968888e-05	0.00015210139540349385	0.0	0.0	0.0	7.60512401676232e-07	1.538290787684786e-06	0.0	0.00010875966677617676	7.605550736676155e-07	2.9251909753175988e-06	7.613230050161472e-07	7.605178257528322e-07	4.9192235565745295e-05	9.297775084858615e-05	0.0001525980939501796	0.0	0.0	0.0	7.629955773351011e-07	1.5456721735686395e-06	0.0	0.00010910752362571611	7.630357872172927e-07	2.9347334013610185e-06	7.637576829341819e-07	7.630006843188673e-07	4.934322734606378e-05	9.326576918296745e-05	0.00015305961487809664	0.0	0.0	0.0	7.653028542813416e-07	1.5490661842640283e-06	0.0	0.00010943000510523569	7.653404107508595e-07	2.9435985988149756e-06	7.660147224977647e-07	7.653076335578548e-07	4.948255328178062e-05	9.35318168080986e-05	0.0001534847399629714	0.0	0.0	0.0	7.674281404280532e-07	1.552433381036213e-06	0.0	0.0001097262474885372	7.674630314051148e-07	2.9517638297037296e-06	7.680880766913775e-07	7.674325804149058e-07	4.9609810440844384e-05	9.377513706210158e-05	0.00015387220902106033	0.0	0.0	0.0	7.693651342980963e-07	1.5634208356337916e-06	0.0	0.00010999531377165554	7.693971662316047e-07	2.959204161887175e-06	7.699711859551569e-07	7.693692228507988e-07	4.972457124755194e-05	9.399492308365902e-05	0.00015422069454395888	0.0	0.0	0.0	7.711071982449341e-07	1.5633675704654072e-06	0.0	0.00011023629505204055	7.711364672187733e-07	2.965895180328109e-06	7.716576878711395e-07	7.711109231112014e-07	4.982642819634142e-05	9.41904028382393e-05	0.00015452893814195244	0.0	0.0	0.0	7.726480405626387e-07	1.5661717030049779e-06	0.0	0.00011044826019430697	7.726743825037213e-07	2.971811684776163e-06	7.731410647292899e-07	7.726513897315844e-07	4.991496900846207e-05	9.436079303698548e-05	0.00015479567084629553	0.0	0.0	0.0	7.739813168640077e-07	1.5691898779364334e-06	0.0	0.00011063031512249539	7.74004576739583e-07	2.9769293066271564e-06	7.744150585359252e-07	7.739842787830153e-07	4.998980237502283e-05	9.450534829116048e-05	0.0001550196920463266	0.0	0.0	0.0	7.751010247223819e-07	1.5679431312657006e-06	0.0	0.00011078163217663393	7.751211472822511e-07	2.981225340915211e-06	7.754738764351995e-07	7.751035884697256e-07	5.005056975506867e-05	9.462338413610088e-05	0.00015519990512826727	0.0	0.0	0.0	7.760016818169432e-07	1.5731029686054077e-06	0.0	0.00011090144084340777	7.760185700255576e-07	2.98467853806113e-06	7.76312125748383e-07	7.760038372238574e-07	5.009693922830836e-05	9.471426635950528e-05	0.00015533529695405614	0.0	0.0	0.0	7.766782232512198e-07	1.5753421451605628e-06	0.0	0.00011098904130687	7.766918193076957e-07	2.9872695654607895e-06	7.769249086529954e-07	7.766799609458409e-07	5.012860776527584e-05	9.477741698933583e-05	0.0001554249410152748	0.0	0.0	0.0	7.771260171266851e-07	1.5762477789121335e-06	0.0	0.00011104378246140554	7.771362548874638e-07	2.988980573529374e-06	7.773076679867254e-07	7.771273283801541e-07	5.014528619305452e-05	9.481228792316664e-05	0.0001554679454409839	0.0	0.0	0.0	7.773406043126237e-07	1.5724631743799267e-06	0.0	0.00011106503099775718	7.773474462762669e-07	2.9897945211623225e-06	7.774559705645385e-07	7.773414806158296e-07	5.014668181209854e-05	9.481832923712132e-05	0.00015546339530332954	0.0	0.0	0.0	7.773174097857851e-07	1.5756185578928285e-06	0.0	0.00011105211335241423	7.773207835917158e-07	2.9896936797962774e-06	7.773651007044904e-07	7.773178422396514e-07	5.0132472727434855e-05	9.479494008948266e-05	0.0001554102736186241	0.0	0.0	0.0	7.770513476675919e-07	1.5741142262021548e-06	0.0	0.00011100427870405634	7.770511811772517e-07	2.9886584929652483e-06	7.770298014652119e-07	7.770513264082588e-07	5.0102298725524876e-05	9.474144804050656e-05	0.00015530744139720487	0.0	0.0	0.0	7.765367218927033e-07	1.5709986045528013e-06	0.0	0.00011092067939042516	7.765328656886764e-07	2.9866667598315114e-06	7.76444138088879e-07	7.765362359386107e-07	5.0055763143678155e-05	9.465710810215051e-05	0.00015515365505044176	0.0	0.0	0.0	7.75767313825331e-07	1.5703786121433524e-06	0.0	0.00011080043606350782	7.757597397249661e-07	2.983695031410163e-06	7.756019547349613e-07	7.75766351506343e-07	4.9992472353831334e-05	9.45411734897865e-05	0.0001549476995416117	0.0	0.0	0.0	7.747370485494153e-07	1.5713852697443738e-06	0.0	0.00011064266898204434	7.747255382792212e-07	2.979719210346897e-06	7.744970939654365e-07	7.747355984699251e-07	4.9912053697110796e-05	9.439292844290462e-05	0.00015468844763503437	0.0	0.0	0.0	7.734402912932762e-07	1.5647158116820145e-06	0.0	0.00011044665168624405	7.734249072806344e-07	2.9747186983258637e-06	7.731244724464429e-07	7.734383434707882e-07	4.9814218975199804e-05	9.421181122512703e-05	0.00015437504963381176	0.0	0.0	0.0	7.718727957605021e-07	1.5623199705113742e-06	0.0	0.00011021179950235075	7.71853418170302e-07	2.9686764540475905e-06	7.714799998137848e-07	7.718703424027895e-07	4.9698744220226275e-05	9.399738231023721e-05	0.00015400685390384118	0.0	0.0	0.0	7.700313059103948e-07	1.5574929396416527e-06	0.0	0.00010993770654905639	7.700079571829202e-07	2.9615804933664993e-06	7.695608368050572e-07	7.700283413515796e-07	4.956547021137217e-05	9.374933187060217e-05	0.00015358339101206024	0.0	0.0	0.0	7.67913475777548e-07	1.5535252641740271e-06	0.0	0.000109624030619228	7.67886032844172e-07	2.9534212293043273e-06	7.673645886392524e-07	7.6790999554405e-07	4.941424113035609e-05	9.346736708816689e-05	0.0001531041741272009	0.0	0.0	0.0	7.65516871008054e-07	1.5481241719531877e-06	0.0	0.00010927042510275801	7.654853324178561e-07	2.9441897676950735e-06	7.64888828247112e-07	7.655128704209104e-07	4.924487636986289e-05	9.315115713439918e-05	0.00015256861544515166	0.0	0.0	0.0	7.628385511816761e-07	1.5472326998296115e-06	0.0	0.0001088764193192589	7.628028108598977e-07	2.933874402384766e-06	7.621302591157746e-07	7.628340241586209e-07	4.9057131597947927e-05	9.280025287791763e-05	0.00015197592285406998	0.0	0.0	0.0	7.598745540081289e-07	1.537252243846005e-06	0.0	0.0001084414380116863	7.598346677895428e-07	2.922460522971607e-06	7.590848528616314e-07	7.598694927388098e-07	4.8850728774873756e-05	9.24141349440128e-05	0.00015132521625803216	0.0	0.0	0.0	7.566204781077568e-07	1.5333885838337299e-06	0.0	0.00010796482269464946	7.565763453227382e-07	2.9099306025015326e-06	7.557479997299244e-07	7.56614873890337e-07	4.862538079065125e-05	9.199225467315095e-05	0.000150615619496054	0.0	0.0	0.0	7.530719433794939e-07	1.5264327345510848e-06	0.0	0.00010744597449562861	7.530234440327496e-07	2.8962677169859653e-06	7.521155090686989e-07	7.530657882258085e-07	4.8380858150820154e-05	9.153416012361301e-05	0.00014984646809960105	0.0	0.0	0.0	7.49225629834576e-07	1.5155438256030027e-06	0.0	0.00010688449374960942	7.4917275397726e-07	2.8814595113158497e-06	7.481845861123565e-07	7.492189181160706e-07	4.811703801043005e-05	9.103959516631164e-05	0.00014901744479509904	0.0	0.0	0.0	7.450799542804158e-07	1.5093035817847348e-06	0.0	0.00010628022224188068	7.450227123423192e-07	2.865499962537614e-06	7.439541265453304e-07	7.450726835418792e-07	4.7833899213152894e-05	9.050850012932301e-05	0.00014812853739231243	0.0	0.0	0.0	7.406348584262039e-07	1.4995221813534684e-06	0.0	0.00010563318431671861	7.4057317938617e-07	2.848388523152811e-06	7.394243029455932e-07	7.406270288635718e-07	4.753147577197429e-05	8.994093150522995e-05	0.00014717987355209323	0.0	0.0	0.0	7.35890981675123e-07	1.4913595652885164e-06	0.0	0.00010494349763927156	7.358249394550935e-07	2.830128206048286e-06	7.345959392393605e-07	7.358825945711756e-07	4.7209809298449485e-05	8.933697409661792e-05	0.00014617156684003577	0.0	0.0	0.0	7.308488910751638e-07	1.4770574022682203e-06	0.0	0.00010421120515969396	7.307784986716663e-07	2.8107209610533484e-06	7.294693346352067e-07	7.308399469242573e-07	4.686888574292065e-05	8.869661539665924e-05	0.00014510353590503142	0.0	0.0	0.0	7.25508177981157e-07	1.470540649287783e-06	0.0	0.00010343618838451745	7.254333240847378e-07	2.7901647457007778e-06	7.240436576021602e-07	7.254986753882096e-07	4.65086208626123e-05	8.801970768586744e-05	0.00014397548706273432	0.0	0.0	0.0	7.19867372354529e-07	1.4562929174114496e-06	0.0	0.00010261824170724348	7.197881368014383e-07	2.768454647033605e-06	7.183174677750334e-07	7.198573083172016e-07	4.612891989634773e-05	8.730607059301839e-05	0.00014278712716736696	0.0	0.0	0.0	7.139250085119397e-07	1.4420374734673788e-06	0.0	0.00010175715915892391	7.138413624125619e-07	2.745584609096436e-06	7.122893243050444e-07	7.139143800881854e-07	4.572972772203675e-05	8.655558239631608e-05	0.00014153832960666108	0.0	0.0	0.0	7.076804556179315e-07	1.434522007431396e-06	0.0	0.00010085289467964652	7.075922371354623e-07	2.7215516852979852e-06	7.059589078676148e-07	7.076692621040757e-07	4.5311091914015163e-05	8.576830411929395e-05	0.0001402293178326874	0.0	0.0	0.0	7.011348347347765e-07	1.4220349971800558e-06	0.0	9.99057356646673e-05	7.010421757764206e-07	2.696361302556131e-06	6.993282344108454e-07	7.011230792324998e-07	4.487321496413278e-05	8.494458950454718e-05	0.0001388607978191258	0.0	0.0	0.0	6.942916796349743e-07	1.4081516529433155e-06	0.0	9.891625117802554e-05	6.941946525922284e-07	2.6700268084902755e-06	6.924012909452035e-07	6.942793691418224e-07	4.441640050941387e-05	8.408499550937097e-05	0.0001374337586698444	0.0	0.0	0.0	6.871559382126865e-07	1.3912121029741118e-06	0.0	9.788518969462112e-05	6.870546983325755e-07	2.642567543431986e-06	6.851833182494551e-07	6.871430820845629e-07	4.394098974983028e-05	8.319016817426252e-05	0.00013594925820235528	0.0	0.0	0.0	6.797328995435327e-07	1.375019011172257e-06	0.0	9.681326683491766e-05	6.796274733833883e-07	2.6140033556981884e-06	6.776793246034479e-07	6.797195071076532e-07	4.3447270867595713e-05	8.22606679489523e-05	0.00013440814986106188	0.0	0.0	0.0	6.720268288451941e-07	1.3622291721965324e-06	0.0	9.570102412719377e-05	6.719171397709123e-07	2.5843502610143615e-06	6.698930981021194e-07	6.720129074161702e-07	4.293544213940006e-05	8.129688813170439e-05	0.00013281099885930847	0.0	0.0	0.0	6.640405497173312e-07	1.3439850100059625e-06	0.0	9.45488577240815e-05	6.639267944766672e-07	2.5536201801608684e-06	6.618274095475434e-07	6.64026104147753e-07	4.2405660115087956e-05	8.029913163702658e-05	0.0001311582695137089	0.0	0.0	0.0	6.557763827104904e-07	1.326122595745207e-06	0.0	9.335706900175301e-05	6.556585655659855e-07	2.521821301503993e-06	6.534843684493006e-07	6.557614168370788e-07	4.1858086349497076e-05	7.926769059739386e-05	0.00012945049433537572	0.0	0.0	0.0	6.472369919854961e-07	1.3088497466888365e-06	0.0	9.212609682954469e-05	6.471151237948844e-07	2.488963890423698e-06	6.448670497093411e-07	6.472215112707691e-07	4.129299293779546e-05	7.820304707235929e-05	0.00012768859961468762	0.0	0.0	0.0	6.384270131482363e-07	1.2942503116404695e-06	0.0	9.085670285660808e-05	6.383010828283613e-07	2.4550656753918634e-06	6.359807899021597e-07	6.384110272229087e-07	4.071082028268758e-05	7.710599403036475e-05	0.00012587405469391234	0.0	0.0	0.0	6.293537981149265e-07	1.2787826415499266e-06	0.0	8.955005078963916e-05	6.292238339245184e-07	2.4201550642841243e-06	6.268337402579481e-07	6.293373218148316e-07	4.011217371351346e-05	7.59776451894142e-05	0.00012400881903247256	0.03772049668748999	0.0	0.0	3.923117122811221e-05	0.000831949440053005	0.00011550563123370804	6.200271483148746e-07	2.2771006609934314e-07	3.332392723798922e-06	1.5875176014380476e-06	0.005634244223118312	1.3288661170765962e-06	0.003548472157628037	0.0011333417820305806	0.0010987833071475922	2.5834247626105773e-07	0.0006916465649425393	0.00021844694711585657	2.4961778958055777e-07	4.992508363184837e-05	1.6154083699335784e-05	8.81319840232044e-06	2.2771710016955352e-07	4.554482688819628e-05	1.4737263335614814e-05	0.005820895536699668	0.995000279465044	2.7946504575178793e-07	0.0006096485049212405	0.000246708121785336	1209.8769983694133	1210.0980884253142	0.010739044029944989	4.7369642288695224e-08	0.00013799568796905601	5.804321779476822e-08	2.8821495457669226e-06	4.5894971520428685e-08	5.795242949790031e-08	2.8776871808517294e-06	4.5823925026347e-08	5.7862736306863733e-08	2.873279479199537e-06	4.575374905540265e-08	5.7763587232777145e-08	2.8689266675812374e-06	4.568444721834622e-08	2.3296925055662634e-08	2.8646771404668625e-06	4.5616790005858077e-08	5.932550481294103e-08	2.860413371057992e-06	4.5548906223438996e-08	5.923724093263471e-08	2.8562052389965427e-06	4.548190847270581e-08	5.9150129475949065e-08	2.852052943877459e-06	4.5415799932468654e-08	5.734750264514985e-08	2.8479771796234908e-06	4.5350910114687194e-08	5.725512206467632e-08	2.843957515432262e-06	4.528691369766391e-08	5.8896596893916034e-08	2.839973733328133e-06	4.5223488746318484e-08	2.3061879857143135e-08	2.8361106025295844e-06	4.516198494117778e-08	5.702708352436036e-08	2.832259764421148e-06	4.51006770928889e-08	5.694968873372361e-08	2.8284657649700094e-06	4.504027440273657e-08	5.8575921596700604e-08	2.824708629883749e-06	4.49804588154335e-08	5.67979267574604e-08	2.8210289245751757e-06	4.492187625938207e-08	5.671361014979522e-08	2.81740659612169e-06	4.486420742941143e-08	5.665117423702722e-08	2.8138417839602945e-06	4.4807454544863245e-08	5.6569194575239785e-08	2.8103346842391174e-06	4.475162072843983e-08	5.650904958737627e-08	2.806885432243354e-06	4.4696708134083925e-08	5.8129236469990736e-08	2.8034743864095336e-06	4.464240400491248e-08	5.805863484006384e-08	2.800121661968166e-06	4.458902863830561e-08	5.629351665734139e-08	2.796847138128984e-06	4.453689857556356e-08	5.623799849979636e-08	2.7936310996651734e-06	4.4485699888147264e-08	5.61733698407648e-08	2.79047371805844e-06	4.443543530584982e-08	2.2660056092310392e-08	2.7874095346024313e-06	4.438665470719343e-08	5.603810544029305e-08	2.784369272207966e-06	4.433825523716722e-08	5.597702285364809e-08	2.7813881346957953e-06	4.429079732488138e-08	5.760151962573355e-08	2.7784468734946673e-06	4.4243974469879736e-08	5.58682442679976e-08	2.7755845046603963e-06	4.41984079330141e-08	5.580053139563023e-08	2.7727817182787678e-06	4.41537902379645e-08	5.5744223633875294e-08	2.770038641298886e-06	4.411012340451066e-08	2.249418669473344e-08	2.7673849831932216e-06	4.406788036355825e-08	5.5645973075246346e-08	2.7647610151213226e-06	4.402611031333549e-08	5.559325106554934e-08	2.76219713393562e-06	4.3985297131015336e-08	5.5531589906040963e-08	2.7596934628479357e-06	4.3945442776829986e-08	2.2410221549403557e-08	2.757276903290493e-06	4.390697546447095e-08	5.710255956175331e-08	2.754874306368846e-06	4.386873070903156e-08	5.705284506603831e-08	2.7525323321855543e-06	4.3831451348305016e-08	5.533744956010611e-08	2.7502699166009456e-06	4.379543890445909e-08	5.52920065507056e-08	2.748068198358779e-06	4.3760393045477985e-08	2.231587296067288e-08	2.7459505936790145e-06	4.372668648565959e-08	5.520525195545383e-08	2.7438698768019933e-06	4.369356753309311e-08	5.516346217410236e-08	2.7418501678609714e-06	4.366142011219895e-08	2.2265412386065673e-08	2.7399127808596173e-06	4.3630583460222155e-08	2.224969079648794e-08	2.7380352083220005e-06	4.360069933392227e-08	2.223445496308364e-08	2.736217549222813e-06	4.357176930882439e-08	2.221970568915271e-08	2.734459898876354e-06	4.354379490181793e-08	5.498453437268804e-08	2.732743935079605e-06	4.351648451796035e-08	2.2191520482644747e-08	2.7311072697580593e-06	4.3490436750460095e-08	2.217824106050864e-08	2.729530866312742e-06	4.346534862736186e-08	2.2165451022775325e-08	2.728014794922152e-06	4.3441221264441204e-08	5.4845082089976715e-08	2.7265435420906662e-06	4.3417807793740156e-08	5.481554608840019e-08	2.7251341627953737e-06	4.3395379627393344e-08	5.6437627644016e-08	2.7237685693174932e-06	4.337364874531325e-08	2.2118703529572184e-08	2.72249658487592e-06	4.3353408339699733e-08	2.210838564865438e-08	2.7212852057179647e-06	4.3334133040262866e-08	2.2098559935722716e-08	2.7201344815921413e-06	4.331582363918415e-08	5.468690851787015e-08	2.7190331624117545e-06	4.329830116314918e-08	5.4664810175639706e-08	2.717994031363216e-06	4.3281769000239756e-08	5.465394754551192e-08	2.717017140574346e-06	4.326622798110248e-08	5.4624365495129894e-08	2.7161025599537297e-06	4.325167921914043e-08	5.460602161239795e-08	2.715250342318966e-06	4.323812355541384e-08	5.4598906916338395e-08	2.7144605394761927e-06	4.3225561814466173e-08	5.45830688556027e-08	2.7137332096310968e-06	4.3213994922209256e-08	5.4558517265220753e-08	2.7130684047536387e-06	4.320342370484224e-08	5.455516259313183e-08	2.7124661566861076e-06	4.319384866785117e-08	5.453313089593051e-08	2.7119265067897558e-06	4.3185270467821286e-08	2.2022689738186313e-08	2.7114535583482268e-06	4.3177754267387436e-08	5.451285986575257e-08	2.711038436711007e-06	4.317115909626322e-08	2.201550144518956e-08	2.7106885993000927e-06	4.316560335232064e-08	5.44975676119092e-08	2.710398037129193e-06	4.316099169943866e-08	5.613325587722206e-08	2.7101527036216527e-06	4.315710028915025e-08	5.6128220819532635e-08	2.7099700789610016e-06	4.315420746730281e-08	5.4483253353601134e-08	2.7098674830120554e-06	4.315258902869188e-08	2.2006051359417178e-08	2.7098265181392066e-06	4.315195183927818e-08	5.4490409718661036e-08	2.7098483916210646e-06	4.3152315478379525e-08	5.449089333453287e-08	2.709932848635658e-06	4.315367571116155e-08	5.448267940036198e-08	2.71007988239394e-06	4.3156032429730516e-08	5.449563578580596e-08	2.7102894830644065e-06	4.31593854780386e-08	5.613137380903008e-08	2.7105445267895906e-06	4.316346218118006e-08	2.201162005994449e-08	2.7108739807386693e-06	4.316872362348561e-08	2.2014307112553033e-08	2.7112645491253327e-06	4.317495826661871e-08	2.2017490457535046e-08	2.711716227291454e-06	4.318216603613944e-08	2.2021170056895468e-08	2.712229007377893e-06	4.3190346806082805e-08	5.6171768938352457e-08	2.712794089035981e-06	4.319936062167198e-08	5.454055192711997e-08	2.7134386707099936e-06	4.320964040276003e-08	5.6196913088668136e-08	2.7141288474630773e-06	4.322064625358086e-08	2.204080925800072e-08	2.714888069262387e-06	4.3232751403574655e-08	5.4592755868047434e-08	2.715719334990307e-06	4.324600396826897e-08	5.460951499886661e-08	2.7166129906027942e-06	4.326025003590617e-08	5.626283689639087e-08	2.717552221445406e-06	4.327522185111826e-08	5.46464587734726e-08	2.7185705512172556e-06	4.329145323938611e-08	2.2076937739128172e-08	2.719637188600052e-06	4.3308453701059467e-08	2.2085611199809307e-08	2.720764587278952e-06	4.3326421727827094e-08	5.4711184089000616e-08	2.7219680554641387e-06	4.334560126700848e-08	2.2104562818428666e-08	2.7232175183002417e-06	4.336551304585716e-08	2.211472092323467e-08	2.7245275674299273e-06	4.33863896010979e-08	5.6427067989283724e-08	2.7258990648540646e-06	4.3408244840285846e-08	5.645551769813487e-08	2.7273324944768207e-06	4.3431086286487707e-08	5.6485249992426645e-08	2.7288277846191485e-06	4.345491279773069e-08	5.4863555969041626e-08	2.730401357422845e-06	4.34799858784585e-08	2.21731170671957e-08	2.732016236574977e-06	4.3505716539688897e-08	5.6582387423233714e-08	2.733695911704411e-06	4.3532479190592736e-08	5.6617219312234665e-08	2.735437148501003e-06	4.356022214545211e-08	2.2214046007131264e-08	2.737233771764656e-06	4.358884688955078e-08	5.504282751071522e-08	2.739113535955211e-06	4.3618795745825956e-08	5.508066957982824e-08	2.741054575063668e-06	4.3649720339019816e-08	2.225969809640533e-08	2.7430321844739286e-06	4.368122709175949e-08	5.681080094665679e-08	2.7450784847135283e-06	4.371382784905942e-08	5.520074338236185e-08	2.747202105787812e-06	4.374765985482939e-08	5.523339545182015e-08	2.749386611785603e-06	4.3782461381814996e-08	5.528745841137695e-08	2.7516319048945114e-06	4.3818230871402875e-08	5.698908319199184e-08	2.7539216357244104e-06	4.385470797246931e-08	2.2364256627429753e-08	2.756259309153169e-06	4.3891948319150246e-08	5.542578453987328e-08	2.758685534995684e-06	4.39305989375604e-08	5.547461444844752e-08	2.7611720478047616e-06	4.397020954919272e-08	5.5514511817350693e-08	2.763718710396988e-06	4.401077796921484e-08	5.723962640758329e-08	2.7663092725866125e-06	4.4052045427137726e-08	5.562804225851311e-08	2.7689758744493264e-06	4.4094523727604394e-08	5.568170539675044e-08	2.771702254886619e-06	4.413795392752028e-08	5.7405100255878696e-08	2.7744722179314688e-06	4.4182078120824886e-08	5.5792311916574456e-08	2.7773178250129315e-06	4.422740686233332e-08	5.583937022103069e-08	2.7802228816452358e-06	4.427368226872915e-08	5.758169659819998e-08	2.783171272260047e-06	4.432064771251574e-08	5.596736122829956e-08	2.7861949644715048e-06	4.436881225542329e-08	2.2626474419522934e-08	2.789240683120016e-06	4.441732736075422e-08	5.607924210543762e-08	2.7923819196017986e-06	4.446736365982167e-08	5.6142437287281313e-08	2.7955821162900553e-06	4.4518338829120884e-08	5.620681777485277e-08	2.7988411516065494e-06	4.457025092967726e-08	5.796754812074885e-08	2.802142945671807e-06	4.462284389637754e-08	5.634909942628969e-08	2.8055192399867596e-06	4.4676623188498566e-08	5.641703244849842e-08	2.808953918986876e-06	4.473133217165769e-08	5.817711663793731e-08	2.8124308828019326e-06	4.478671446288536e-08	5.8249168698745233e-08	2.8159658630839043e-06	4.4843020575962664e-08	5.6616873780872295e-08	2.819574547365715e-06	4.49005003227169e-08	5.839720187209217e-08	2.823224967001593e-06	4.495864462341192e-08	5.6762897188627475e-08	2.8269486704197384e-06	4.5017955866055615e-08	5.683780157926843e-08	2.830729596313919e-06	4.507817828743929e-08	5.692425681373748e-08	2.834567573949607e-06	4.5139309170679575e-08	2.3019448292316172e-08	2.8384158546327738e-06	4.5200603918108817e-08	2.3050709685470524e-08	2.8423195278722085e-06	4.5262780711200675e-08	5.8868509887156344e-08	2.846310465074475e-06	4.532634723815425e-08	5.722726416422122e-08	2.8503736103931305e-06	4.539106358993987e-08	5.7319465005627255e-08	2.8544930088451597e-06	4.5456675693904604e-08	5.9120751556970545e-08	2.8586526727009673e-06	4.5522928952691645e-08	5.748602272421278e-08	2.8628840650089094e-06	4.559032439699134e-08	2.3249472656935246e-08	2.867120087057223e-06	4.56577933646569e-08	5.765636700659744e-08	2.8714621411197892e-06	4.572695092633943e-08	2.331915363739889e-08	2.8758071594822767e-06	4.57961554852965e-08	5.9562379419089025e-08	2.8802432828200186e-06	4.5866810923634665e-08	5.965429366636813e-08	2.8847343172262797e-06	4.593834072494033e-08	5.80107160700965e-08	2.8892958279527704e-06	4.6010992758449386e-08	5.8102479263991923e-08	2.8939118127385602e-06	4.6084512195056284e-08	5.993749437125806e-08	2.8985662601633203e-06	4.615864406038288e-08	5.828896936604207e-08	2.9032905156384615e-06	4.623388752127226e-08	5.837333734678079e-08	2.9080685960876596e-06	4.630998805511759e-08	5.848012212284126e-08	2.91290034457609e-06	4.638694316699658e-08	5.857731865244145e-08	2.917785575455242e-06	4.6464749904275846e-08	5.867559051246293e-08	2.9227241302648245e-06	4.654340574663985e-08	6.053444499482471e-08	2.927700067565272e-06	4.6622656832415034e-08	5.8875030115681506e-08	2.9327447922487835e-06	4.6703003278707717e-08	5.896573326269133e-08	2.937842376747946e-06	4.678419144026077e-08	5.907905038175176e-08	2.9429926903950028e-06	4.6866219234286234e-08	5.918265211502087e-08	2.948195540692814e-06	4.69490835917455e-08	5.9287310155677006e-08	2.953450732147252e-06	4.7032781394909916e-08	6.11710380293648e-08	2.9587422401695265e-06	4.711705745045715e-08	5.949946105611565e-08	2.9641014112908367e-06	4.720241094116711e-08	5.9596371174976674e-08	2.9695121992396993e-06	4.728858632825623e-08	2.411559190852035e-08	2.974909599344447e-06	4.737454831099959e-08	5.982466961782913e-08	2.9804222557109023e-06	4.7462345742507876e-08	6.17298185385889e-08	2.9859698813189284e-06	4.755069995558332e-08	6.184474938519518e-08	2.991567986785873e-06	4.763985795296734e-08	6.014875883694898e-08	2.9972321263444855e-06	4.773006743446954e-08	6.20780689509168e-08	3.0029304090677586e-06	4.7820820548230234e-08	6.219611932595338e-08	3.0086783766906736e-06	4.7912364794330785e-08	2.443371595496474e-08	3.014422810984916e-06	4.800385258357081e-08	6.06083891178197e-08	3.020284766228074e-06	4.809721189346476e-08	6.255564353798977e-08	3.026179896324275e-06	4.81910994253469e-08	6.085595050331073e-08	3.0321397075861852e-06	4.828601691183728e-08	6.097582726298733e-08	3.038148128103289e-06	4.8381708410903785e-08	6.292570839662964e-08	3.0441890094053555e-06	4.847791675813811e-08	6.120700272904076e-08	3.050293898612328e-06	4.857514433536587e-08	6.132977386499385e-08	3.0564466867864877e-06	4.8673134607257665e-08	6.14647380875538e-08	3.0626471365647694e-06	4.877188379154962e-08	6.343323338530619e-08	3.0688789903440167e-06	4.887113298409358e-08	2.4922679313935194e-08	3.0750994145343408e-06	4.897019997815458e-08	6.183991462589098e-08	3.0814405675355892e-06	4.907118955610746e-08	6.195613604832774e-08	3.087828255327256e-06	4.917292009948773e-08	6.395488120313758e-08	3.0942462309127713e-06	4.927513287634443e-08	6.408783379161531e-08	3.1007101823553148e-06	4.937807772298259e-08	6.422173838445773e-08	3.1072198721356944e-06	4.94817508605698e-08	2.5234087052404596e-08	3.1137134784552674e-06	4.95851677108229e-08	6.261657717007102e-08	3.1203296064137083e-06	4.9690535707425723e-08	6.273818398508765e-08	3.126990903179189e-06	4.979662293594154e-08	6.287213951163541e-08	3.133697200242452e-06	4.990342671422689e-08	6.301851381017855e-08	3.14044832859692e-06	5.0010944350666676e-08	2.550396844494726e-08	3.1471637841592367e-06	5.011789374803297e-08	2.5558511085448505e-08	3.153922609680233e-06	5.022553372912348e-08	6.532405270061843e-08	3.160789698400106e-06	5.0334897777085725e-08	6.355181214061245e-08	3.1677168232139422e-06	5.0445217809735234e-08	2.5725441426540522e-08	3.1746052994627103e-06	5.0554922199372736e-08	6.575249624669979e-08	3.1816027006176075e-06	5.066636117510183e-08	2.5838221042008983e-08	3.1885760146286885e-06	5.077741639627835e-08	6.412228679440932e-08	3.1956748807098137e-06	5.0890470985875225e-08	6.618895048206157e-08	3.202799843130312e-06	5.100394104603603e-08	6.439659740549763e-08	3.2099831166348295e-06	5.111833960168287e-08	6.648534195427433e-08	3.217191830675083e-06	5.123314318861547e-08	6.663466801584644e-08	3.224441929136736e-06	5.134860571653927e-08	6.483179440278519e-08	3.231749496175998e-06	5.146498333182656e-08	6.693622390914619e-08	3.2390815633420456e-06	5.158175101180468e-08	6.70881040329295e-08	3.246454172731216e-06	5.169916422908802e-08	6.528636008304066e-08	3.253883529017729e-06	5.181748104821466e-08	6.543578120819692e-08	3.261352987084319e-06	5.1936436394994376e-08	6.754944329173986e-08	3.268845759880452e-06	5.2055762930886784e-08	6.572469359609458e-08	3.276394523271697e-06	5.217598102189218e-08	6.587648750780513e-08	3.2839825604190336e-06	5.229682444893382e-08	6.604113729967746e-08	3.291609601622714e-06	5.2418288914254996e-08	6.817618575220689e-08	3.2992586927646624e-06	5.254010441770995e-08	2.679379516433632e-08	3.3068718299815386e-06	5.266134721043119e-08	6.650148596884816e-08	3.3146134454598105e-06	5.278463595872169e-08	6.865268842195587e-08	3.3223761034998333e-06	5.290825970282131e-08	6.88134836773966e-08	3.330176115907575e-06	5.303247821388231e-08	6.897505231071299e-08	3.33801319738932e-06	5.3157286952616924e-08	6.712779585781099e-08	3.3459038747051074e-06	5.3282949118150967e-08	2.717262980056245e-08	3.3537377321987883e-06	5.340770630603541e-08	6.744404313442543e-08	3.3617010816717356e-06	5.353452560870583e-08	6.962805385979841e-08	3.3696837824379634e-06	5.3661652995597863e-08	6.979340518641511e-08	3.3777024076038703e-06	5.378935240294334e-08	6.995950040776822e-08	3.385756761347613e-06	5.391762071340326e-08	2.7496297776035786e-08	3.393768039122921e-06	5.404520294103488e-08	6.824911641313642e-08	3.401909913880236e-06	5.417486487992892e-08	6.841286174222565e-08	3.410087001674717e-06	5.430508750479915e-08	7.063030224883619e-08	3.4182819880454626e-06	5.443559506862948e-08	7.080004939550993e-08	3.4265115558999494e-06	5.4566653252090975e-08	7.09705125675076e-08	3.434775412268142e-06	5.469825738261648e-08	6.906121283902831e-08	3.4430903815306838e-06	5.483067539222221e-08	7.131391721875277e-08	3.451421933111944e-06	5.496335735788597e-08	7.14864918947067e-08	3.459786778807439e-06	5.5096569424578526e-08	7.165975586312212e-08	3.4681845722943427e-06	5.523030607549332e-08	2.816573563306877e-08	3.4765327078958515e-06	5.536325180327015e-08	7.200661912193694e-08	3.484995069136299e-06	5.549801648123786e-08	7.008381229023032e-08	3.493506748191394e-06	5.5633566448995126e-08	2.8371388164247343e-08	3.5019494950365774e-06	5.576801855600808e-08	7.042478402007085e-08	3.510524014600994e-06	5.590456906587891e-08	7.058432741996387e-08	3.51912968851456e-06	5.6041615616990875e-08	7.288893682382995e-08	3.5277487797421687e-06	5.61788757433774e-08	7.306746444282567e-08	3.5363983957334047e-06	5.631662188755735e-08	7.110459100010266e-08	3.545095843557277e-06	5.6455129673309596e-08	7.342677416974812e-08	3.5538058035929554e-06	5.659383662366807e-08	7.360718316119963e-08	3.562545489002836e-06	5.673301686043919e-08	7.378820758432169e-08	3.5713146199196743e-06	5.687266592648009e-08	2.900329592764279e-08	3.5800267826331317e-06	5.701140768121525e-08	7.199498856978534e-08	3.588871462701907e-06	5.715225968854352e-08	7.215967485069606e-08	3.5977447841375574e-06	5.729356771100533e-08	7.451728485622637e-08	3.6066285998371684e-06	5.743504274538926e-08	7.470129302517339e-08	3.6155402864904212e-06	5.7576961519237904e-08	2.9362466989190472e-08	3.6243919206927415e-06	5.771792385859311e-08	7.28738843801094e-08	3.633376055049617e-06	5.786099616395808e-08	7.525530395779411e-08	3.642369183066349e-06	5.800421158793805e-08	7.324873470275298e-08	3.6514069621984348e-06	5.8148137993410014e-08	7.34304891634239e-08	3.6604711650212455e-06	5.829248510992424e-08	7.581651261162552e-08	3.669543378815373e-06	5.843695971311133e-08	7.379522123635453e-08	3.678659620623547e-06	5.858213539662522e-08	2.987507626780349e-08	3.687693916644978e-06	5.872600603288133e-08	7.416023649613208e-08	3.6968611963871173e-06	5.887199436833031e-08	7.657023923301065e-08	3.7060355582143275e-06	5.90180954151753e-08	7.45154768322913e-08	3.7152533863283904e-06	5.916488861623106e-08	7.471446818720171e-08	3.724496331420821e-06	5.931208174375621e-08	3.024732700411596e-08	3.7336549891379626e-06	5.9457932538148334e-08	7.508453079147712e-08	3.7429472183564727e-06	5.960591037970657e-08	7.752479064650092e-08	3.7522453249147913e-06	5.975398172416648e-08	3.04726826304154e-08	3.7614760076378063e-06	5.99009792868998e-08	3.054764691683761e-08	3.770729974646364e-06	6.004834755593729e-08	7.810023617604534e-08	3.7800987817866795e-06	6.019754452555773e-08	7.600463814957762e-08	3.789509291151736e-06	6.034740551193192e-08	7.620777469173388e-08	3.798942583121631e-06	6.049762919697654e-08	7.868458260581674e-08	3.8083793927840933e-06	6.064790877705717e-08	7.888003937219402e-08	3.817838028600818e-06	6.079853583011321e-08	7.677746869376473e-08	3.827337063406606e-06	6.094980614147345e-08	7.927269270965946e-08	3.836838385449974e-06	6.11011127702001e-08	3.115967759993839e-08	3.846267152768942e-06	6.125126390385855e-08	7.73350463020165e-08	3.855828740172883e-06	6.140353009681229e-08	7.986281291736409e-08	3.865391693199182e-06	6.15558179568675e-08	8.006088048547252e-08	3.87497475448322e-06	6.170842597292071e-08	8.025936440075466e-08	3.88457773996858e-06	6.186135122233625e-08	8.045826089202704e-08	3.89420047464876e-06	6.201459092023523e-08	7.831311479996598e-08	3.9038621077772754e-06	6.216845002746174e-08	7.849306487783496e-08	3.913543232635038e-06	6.232261947799594e-08	8.105819223075028e-08	3.9232242466918904e-06	6.247678708133171e-08	8.125870450746273e-08	3.932924120028726e-06	6.26312549367154e-08	7.907739067715281e-08	3.942662031165117e-06	6.278632846029711e-08	8.166129743761193e-08	3.952398690043647e-06	6.294138192395655e-08	7.94689485007806e-08	3.96217267858005e-06	6.309702975198149e-08	3.217753014992562e-08	3.971848742603971e-06	6.325111804001731e-08	7.987460617612163e-08	3.981656891805431e-06	6.340730962060283e-08	8.00572146492889e-08	3.991481470289521e-06	6.35637627101142e-08	8.025474716524246e-08	4.001322074182909e-06	6.3720470886091e-08	8.046730392219754e-08	4.011178360623285e-06	6.387742870391145e-08	8.308038390353699e-08	4.021030046765848e-06	6.403431317147839e-08	8.084884766425464e-08	4.030916711023786e-06	6.419175461204862e-08	8.106243858617305e-08	4.040818466938087e-06	6.434943635606107e-08	8.369427389164933e-08	4.050715160368492e-06	6.450703745632277e-08	8.144569200837044e-08	4.06064694269325e-06	6.466519736379453e-08	8.410495112772282e-08	4.070573741651608e-06	6.482327790836022e-08	8.1859922437301e-08	4.080535953862839e-06	6.498192243736239e-08	8.204526447987105e-08	4.090513480609635e-06	6.514081084688294e-08	8.472353335262103e-08	4.100485947093903e-06	6.529961863042416e-08	3.330077394119853e-08	4.110375892714802e-06	6.545711228184783e-08	3.338109024588659e-08	4.120280335545704e-06	6.561483671630123e-08	8.534005101924915e-08	4.13029658873844e-06	6.577434155654126e-08	3.354286609617431e-08	4.14022874970547e-06	6.593250715315737e-08	3.36235249655458e-08	4.150173893613152e-06	6.609087934399567e-08	8.595918924565098e-08	4.160229417360587e-06	6.625100910400774e-08	8.364756398856048e-08	4.170317553015801e-06	6.641165805976515e-08	8.38503921729322e-08	4.1804171434133545e-06	6.657248928168986e-08	8.406881063473622e-08	4.19052773955002e-06	6.673349564512761e-08	3.4032000137661154e-08	4.20052966046577e-06	6.689277131921045e-08	8.700211921418818e-08	4.210640129399407e-06	6.70537754918332e-08	8.721151888117246e-08	4.220760729410907e-06	6.721494097245387e-08	8.488008728049917e-08	4.230912597941589e-06	6.73766044119375e-08	8.763138592423933e-08	4.241053652589592e-06	6.753809563712169e-08	8.784141948326489e-08	4.251204978762007e-06	6.769975044573945e-08	8.547667542830352e-08	4.261387889740418e-06	6.786190825435697e-08	3.460744940609036e-08	4.271461105741333e-06	6.802231920931955e-08	8.589962996745889e-08	4.281664633367827e-06	6.818480527041365e-08	8.86825222697663e-08	4.291856657629164e-06	6.834710805096619e-08	8.889361074664057e-08	4.302058079820236e-06	6.850956038132343e-08	8.910489338066054e-08	4.312268378476397e-06	6.867215393384327e-08	8.672022826322881e-08	4.322508630488009e-06	6.883522435022679e-08	8.691026738682391e-08	4.332756685279217e-06	6.899841887044015e-08	8.711630777290737e-08	4.343011982638128e-06	6.916172857814577e-08	8.733845112707332e-08	4.3532740289166215e-06	6.932514562924732e-08	8.754480973245803e-08	4.3635423619637105e-06	6.948866268862665e-08	9.03782902500755e-08	4.373794688267416e-06	6.965192474954273e-08	3.552029048916171e-08	4.3839534174304e-06	6.981369630402419e-08	8.814562918754104e-08	4.394238921567342e-06	6.99774866508674e-08	9.10140412627539e-08	4.404507933729921e-06	7.014101434389623e-08	8.857506484264811e-08	4.41480464362228e-06	7.030498313123657e-08	3.585332497831986e-08	4.424985521821746e-06	7.046710737422153e-08	9.165082796676423e-08	4.435271151662988e-06	7.06308996996391e-08	9.186385125794703e-08	4.445562220655938e-06	7.079477862336006e-08	8.938428430383899e-08	4.455881055189229e-06	7.095909969242446e-08	8.960811853263341e-08	4.4662052633708995e-06	7.112350629299573e-08	8.98157261599329e-08	4.476534592881792e-06	7.128799439257419e-08	9.000698828099487e-08	4.486868755037204e-06	7.145255938547486e-08	9.023124406889072e-08	4.497207544509103e-06	7.161719799818668e-08	9.314659851434115e-08	4.507527868580923e-06	7.178154246033557e-08	9.064667310331425e-08	4.51787490152558e-06	7.19463122161599e-08	9.357463402961342e-08	4.528202815711331e-06	7.21107774150796e-08	9.104578164978925e-08	4.538557009558141e-06	7.227566107633602e-08	9.400297519856088e-08	4.548891453781729e-06	7.244023013083343e-08	9.421700874311665e-08	4.559228659652532e-06	7.260484309439143e-08	9.166955621650229e-08	4.5695914327174146e-06	7.276986314825328e-08	3.711031707522584e-08	4.57983416550284e-06	7.29329715418572e-08	9.485785234610749e-08	4.590177677677513e-06	7.309768464652005e-08	3.7277492966888554e-08	4.600423380663749e-06	7.326084012819072e-08	3.7360695696597704e-08	4.610669964516374e-06	7.342400952965528e-08	9.54964774780394e-08	4.6210159017835405e-06	7.358876093487528e-08	3.752792198088025e-08	4.631262961416539e-06	7.37519377201867e-08	3.7611135472185344e-08	4.641509850752281e-06	7.391511172743335e-08	9.613518374919754e-08	4.65185507371353e-06	7.407985155019102e-08	9.353179629386254e-08	4.6622233639325606e-06	7.42449587013294e-08	9.374024821275184e-08	4.6725911547575675e-06	7.441005789533135e-08	9.396585871370563e-08	4.682958494678035e-06	7.457514991316767e-08	9.417432962310734e-08	4.693325370354442e-06	7.474023454318785e-08	9.436554640813805e-08	4.703691730636963e-06	7.490531096108785e-08	9.742299662358049e-08	4.7140334486510315e-06	7.506999491416519e-08	9.479919796288331e-08	4.724398340150067e-06	7.52350478628114e-08	9.499026044138418e-08	4.734762050459954e-06	7.540008191486095e-08	9.806647578792702e-08	4.7450998644649025e-06	7.556470344102164e-08	9.542389311305532e-08	4.755459629015828e-06	7.572967438972378e-08	9.563221041742684e-08	4.7658164973786155e-06	7.589459905731658e-08	9.870962070140797e-08	4.776145290490775e-06	7.605907645672037e-08	9.603061343472991e-08	4.786494218204866e-06	7.622387434833621e-08	9.623867339481551e-08	4.7968383919618e-06	7.638859641085574e-08	9.935208499709255e-08	4.8071527590562326e-06	7.655284370570433e-08	3.903948120493416e-08	4.817364288539976e-06	7.67154533735366e-08	9.685929870709836e-08	4.827692508912422e-06	7.687992124017784e-08	9.999107248466767e-08	4.837990597727249e-06	7.704390928714099e-08	9.72739786688809e-08	4.848308415095221e-06	7.720821158915882e-08	9.748141267237594e-08	4.858621528823832e-06	7.737243906622981e-08	9.770660440966364e-08	4.86893028042544e-06	7.753659715513276e-08	9.789600451791945e-08	4.879234840845016e-06	7.770068855966442e-08	1.0105851885702148e-07	4.889510135537666e-06	7.786431391989943e-08	1.0127132175454856e-07	4.899781116581114e-06	7.802787057359647e-08	1.0148403511143203e-07	4.910047533023798e-06	7.819135447563212e-08	9.874068711605962e-08	4.9203343973887715e-06	7.835516391810352e-08	1.0190969497672733e-07	4.930590333367773e-06	7.851848066639577e-08	9.915376387876385e-08	4.940865553940686e-06	7.868210436834474e-08	1.0233489409965804e-07	4.951108272394151e-06	7.884521028371123e-08	1.0254701925741215e-07	4.9613432419604616e-06	7.900819263203237e-08	9.977214282792571e-08	4.971595643156726e-06	7.917145245091669e-08	9.996002996324306e-08	4.981839362563218e-06	7.933457389999363e-08	1.001842764210826e-07	4.992074135287579e-06	7.949755280099818e-08	1.0039007564292744e-07	5.002299756337532e-06	7.966038592815538e-08	4.0624193269528404e-08	5.012395376470546e-06	7.982114890208226e-08	1.0079869175067646e-07	5.022602740255411e-06	7.99836912970892e-08	1.0098548522777043e-07	5.0328009739845356e-06	8.014608831759319e-08	1.0119051219269678e-07	5.042990133835605e-06	8.030834084869853e-08	1.0141388614096543e-07	5.053170187796242e-06	8.047044835844924e-08	4.1037289556972366e-08	5.063220612059044e-06	8.063049158879946e-08	4.111890453513118e-08	5.073261593406725e-06	8.079038436875708e-08	1.0507679162876363e-07	5.083386212962443e-06	8.095160886291304e-08	1.0222616238438904e-07	5.0935266552567105e-06	8.111308521274685e-08	1.0241134852854032e-07	5.103655853674718e-06	8.127438237244691e-08	1.026337382811053e-07	5.113773304968739e-06	8.143549232910361e-08	1.0283717636443354e-07	5.123878468041687e-06	8.159640648120416e-08	1.0304036699795182e-07	5.133970935494854e-06	8.175711836658613e-08	1.0633405462598432e-07	5.144023424457658e-06	8.191719352859224e-08	1.0344543295368878e-07	5.154089639409457e-06	8.207748725177342e-08	1.0362890227445484e-07	5.16414261252864e-06	8.223757009782877e-08	1.069588932994957e-07	5.174155194279008e-06	8.239700971157295e-08	1.0403229739277855e-07	5.184181633943239e-06	8.255667003558926e-08	1.073738907754649e-07	5.1941675440867575e-06	8.271568492450853e-08	1.0758069364759199e-07	5.204139974481356e-06	8.287448513908215e-08	1.0778721724934966e-07	5.214098757736184e-06	8.303306799128254e-08	4.23441085429381e-08	5.223953104473266e-06	8.318998776952113e-08	1.050526209662738e-07	5.233911605102281e-06	8.334856599347941e-08	1.0525286119584829e-07	5.243855585261174e-06	8.350691288263955e-08	4.2585747342245625e-08	5.2536669781874895e-06	8.366314834558822e-08	1.056500907273503e-07	5.263580702316693e-06	8.382101320588585e-08	1.0583008984684617e-07	5.273478552097541e-06	8.397862517993906e-08	1.0602907288282079e-07	5.283360233035989e-06	8.41359795985288e-08	1.0942781307122871e-07	5.293197484533971e-06	8.429262642914533e-08	1.0963153418767442e-07	5.303018036193081e-06	8.444900729948437e-08	1.0664240797744392e-07	5.3128500841063375e-06	8.460557126601599e-08	1.100385230459483e-07	5.322637388310567e-06	8.476142270921943e-08	1.0701734304442884e-07	5.332436447470297e-06	8.491746139201522e-08	4.330505996293397e-08	5.342103275880885e-06	8.507139445949912e-08	1.1064433283098057e-07	5.351841427816936e-06	8.52264632235345e-08	1.0762411377259897e-07	5.361591530350936e-06	8.538172229538673e-08	1.0780046200500503e-07	5.3713249460119095e-06	8.553671558191184e-08	1.0801587414927015e-07	5.3810413515665604e-06	8.569143789932514e-08	1.1145070709363092e-07	5.3907114103704935e-06	8.584542201521605e-08	4.3778275506002e-08	5.4002771422718214e-06	8.599774473782296e-08	1.0859802125587719e-07	5.40993900616335e-06	8.615159806873762e-08	1.0877241579892351e-07	5.419581236456303e-06	8.630513856921793e-08	1.089662570305741e-07	5.4292031536840184e-06	8.645835542594052e-08	1.0917963756969164e-07	5.438804143269814e-06	8.661123886865072e-08	1.0937268400083442e-07	5.448383625995871e-06	8.676377969749886e-08	1.0956529758626166e-07	5.457941165207171e-06	8.691597098678301e-08	1.1304321928229016e-07	5.467447065207628e-06	8.706733985013258e-08	1.0992851428756354e-07	5.476959699124605e-06	8.721881592845792e-08	4.447863872608795e-08	5.486337099241273e-06	8.73681385362324e-08	1.1363126342145989e-07	5.495775092635331e-06	8.75184259397974e-08	1.1051818863418252e-07	5.505219804930079e-06	8.76688203469265e-08	1.1068786388923909e-07	5.5146417020372275e-06	8.781885143597051e-08	1.1421741301451211e-07	5.524011012867844e-06	8.796804510011302e-08	4.486070778440186e-08	5.533275843072824e-06	8.811557506261465e-08	4.493594055962001e-08	5.54251834479007e-06	8.826274946351767e-08	1.1479469810914457e-07	5.551819316638171e-06	8.841085486516106e-08	1.1162465744132403e-07	5.561127287700576e-06	8.85590717422389e-08	1.118117762001274e-07	5.570412346957955e-06	8.870692375977356e-08	1.1201890121739532e-07	5.57967444174379e-06	8.885441006463068e-08	1.1220513160150554e-07	5.58891338951698e-06	8.900152773213715e-08	1.1237036155974452e-07	5.598128910787435e-06	8.914827228752015e-08	1.1257619000744898e-07	5.607320688231765e-06	8.929463864706097e-08	1.1276100586565821e-07	5.61648817855947e-06	8.944061812476499e-08	1.1292469681506322e-07	5.625630698600671e-06	8.958619980736692e-08	1.1651583892642307e-07	5.634716844228316e-06	8.973088355174007e-08	1.1331184779230434e-07	5.6438069936283014e-06	8.98756308694932e-08	1.1349461805779207e-07	5.652869704193335e-06	9.001994103227324e-08	1.1707991061169178e-07	5.661873262437014e-06	9.016330901929743e-08	1.1383706088173889e-07	5.670878657809265e-06	9.03067061127212e-08	1.1401809212144855e-07	5.679854643022042e-06	9.044963476160463e-08	1.1763871237059702e-07	5.688769896627425e-06	9.059159622675813e-08	1.1437775018879543e-07	5.697686503793728e-06	9.07335792747542e-08	4.6270986139012076e-08	5.706468004644808e-06	9.08734110081253e-08	1.1818981822595963e-07	5.715295370935814e-06	9.10139731130368e-08	1.1837261522991483e-07	5.724094190038568e-06	9.115408076317582e-08	4.648541914636291e-08	5.732791702725514e-06	9.129257543670629e-08	1.1528376215493504e-07	5.741567027631825e-06	9.1432309246451e-08	1.1546020136146331e-07	5.750315329522193e-06	9.157161280160814e-08	1.1563609736850042e-07	5.759036616187697e-06	9.171048615806348e-08	1.1581145013233092e-07	5.767730573271941e-06	9.184892423052951e-08	1.1945845508875885e-07	5.7763647150778545e-06	9.19864095982403e-08	1.1613862928447858e-07	5.785001655743942e-06	9.212393933631389e-08	1.1981610466478102e-07	5.793576573117627e-06	9.226048108461014e-08	1.1648462857600199e-07	5.802151980752434e-06	9.239703034708898e-08	1.1665701329339909e-07	5.810694726526908e-06	9.253305917569517e-08	1.168500899657887e-07	5.819203647291632e-06	9.266854907667263e-08	1.2052434263651791e-07	5.827645493153209e-06	9.28029705999153e-08	4.732626278007703e-08	5.835983428334002e-06	9.293573740645066e-08	1.1735853401749163e-07	5.844386752661067e-06	9.30695453320423e-08	1.1752748697507675e-07	5.852754519605885e-06	9.320278706207736e-08	1.1767422101543637e-07	5.861087110971501e-06	9.333546875062229e-08	1.1786325607655624e-07	5.869385188903533e-06	9.346760099062603e-08	4.766518621820201e-08	5.8775507569217005e-06	9.359762337001037e-08	1.1817267211878534e-07	5.885782071689426e-06	9.372869276882366e-08	1.2190301162548893e-07	5.893947676821944e-06	9.385871585236176e-08	1.1850228247458718e-07	5.902113209729148e-06	9.398873783516379e-08	1.186664258674291e-07	5.9102456605150145e-06	9.411823293183814e-08	1.2240959351119217e-07	5.9183113374799235e-06	9.424666452136012e-08	4.806246479569802e-08	5.926278996066939e-06	9.437353513411821e-08	1.1915220299841086e-07	5.934307682687578e-06	9.450137721304066e-08	1.229078502041837e-07	5.942266312779166e-06	9.462810340743708e-08	1.1947357367458108e-07	5.950220338152147e-06	9.47547560533967e-08	1.1963346116060626e-07	5.958135843205871e-06	9.488079511558877e-08	1.2340125587733407e-07	5.96597892155259e-06	9.500568071465606e-08	1.1995022979686e-07	5.973816300096207e-06	9.51304755376324e-08	1.2012971994961292e-07	5.981614773910588e-06	9.525465087589746e-08	1.2388742824732086e-07	5.989340929439965e-06	9.537767465789232e-08	1.240474118504973e-07	5.997028668697815e-06	9.550008677462216e-08	1.2057436991119685e-07	6.004712118426067e-06	9.56224306802453e-08	1.2436569929568116e-07	6.012323816610547e-06	9.574363199261591e-08	1.2088182249629145e-07	6.019931307805327e-06	9.586476629822434e-08	1.2103474287697367e-07	6.027500359805023e-06	9.598528837757381e-08	1.2483756746452313e-07	6.034996172619154e-06	9.610464397674409e-08	1.2135973772697735e-07	6.042486067468311e-06	9.622390516815438e-08	4.907073719275843e-08	6.049845828257092e-06	9.634109396502954e-08	1.2530026256179443e-07	6.057219335054692e-06	9.645850130742351e-08	4.919036639735e-08	6.0644963566108234e-06	9.657437217342135e-08	1.2193054440537543e-07	6.071819281124661e-06	9.669097376368538e-08	4.9308912543449106e-08	6.079011613331482e-06	9.680549580571417e-08	1.2222231062204277e-07	6.086248360346369e-06	9.6920724962168e-08	4.9426070869201524e-08	6.0933553265801065e-06	9.703388757547106e-08	1.2620117578318266e-07	6.100471016843788e-06	9.714718898318518e-08	1.226536565717347e-07	6.10757810057762e-06	9.726035339168992e-08	4.959925926000129e-08	6.114557179248165e-06	9.737147956286256e-08	1.2295926138930071e-07	6.121578581419151e-06	9.748327960609583e-08	1.2310042087442562e-07	6.1285570186950835e-06	9.75943954864944e-08	1.2693006035616324e-07	6.135457442029058e-06	9.770426904337094e-08	1.2707294072583287e-07	6.142314837349222e-06	9.781345742373975e-08	1.2351730495459218e-07	6.149164443184789e-06	9.792252178041696e-08	1.2363241732970144e-07	6.155971037192789e-06	9.803090117612466e-08	1.2749769605885003e-07	6.162699007431805e-06	9.81380284644361e-08	1.2390446652329388e-07	6.169418571775818e-06	9.8245021798603e-08	1.2403953134769166e-07	6.176093757822222e-06	9.835130827466772e-08	1.241963950496188e-07	6.18272368781026e-06	9.845687385958134e-08	1.2805162443471166e-07	6.189271579045707e-06	9.856113274967627e-08	1.244385764220218e-07	6.1958074650329965e-06	9.86652001866252e-08	1.2459270961648849e-07	6.202294578489497e-06	9.876849066077346e-08	1.2470033342127553e-07	6.20873178573515e-06	9.887098614889909e-08	1.2482971710849832e-07	6.215118219217261e-06	9.897267288852428e-08	1.2498091430977512e-07	6.221453303022206e-06	9.90735417811595e-08	1.25085408943227e-07	6.2277367430733265e-06	9.91735882265744e-08	1.2521170004814e-07	6.233968618910709e-06	9.927281356936803e-08	1.291126273651334e-07	6.240113029168005e-06	9.937064612841412e-08	1.254833773688825e-07	6.246242724365676e-06	9.946824451625773e-08	1.2560660061578488e-07	6.252322013964371e-06	9.956504032454947e-08	1.2949262526085083e-07	6.258314725780097e-06	9.966045747867436e-08	1.258262860706188e-07	6.264293656420574e-06	9.975565522281457e-08	5.0871689201821426e-08	6.270150512036264e-06	9.984890910316197e-08	1.2986175014174185e-07	6.2759924771129055e-06	9.994192560135013e-08	1.2618158815858524e-07	6.281819805700822e-06	1.0003470892514711e-07	1.262987095461129e-07	6.287595514896773e-06	1.0012667013524937e-07	1.2643789387816932e-07	6.293319257797728e-06	1.0021780373348644e-07	1.2655295316718966e-07	6.298990870215e-06	1.003081071591521e-07	5.1153397419629584e-08	6.304542200335789e-06	1.0039649535526533e-07	1.2677855690119576e-07	6.310110701690118e-06	1.0048515692871654e-07	1.2686731108035292e-07	6.3156279768638745e-06	1.0057300288171162e-07	1.2697819900437055e-07	6.321094527240378e-06	1.0066004119927238e-07	1.309164880785539e-07	6.326473504171169e-06	1.007456850389589e-07	5.13765292214365e-08	6.331773983062967e-06	1.0083007903612952e-07	5.1419563794552635e-08	6.337025042300683e-06	1.0091368598860146e-07	1.312463130276346e-07	6.3422527730678905e-06	1.0099692112480118e-07	1.2751330878511388e-07	6.347465489242734e-06	1.0107991690068907e-07	1.2761807267270758e-07	6.352624455849202e-06	1.0116205641362171e-07	1.277450947850353e-07	6.357728132354846e-06	1.0124331509062926e-07	1.278243245013211e-07	6.362774911396713e-06	1.0132366733104668e-07	5.167125341293679e-08	6.367702381775159e-06	1.0140211948357805e-07	1.3188141172296062e-07	6.372594221300376e-06	1.0148000379034972e-07	1.3198267781212528e-07	6.377425610180186e-06	1.015569252507367e-07	1.2824360461973344e-07	6.382234027777832e-06	1.0163348081722041e-07	1.321822281287844e-07	6.386943670831834e-06	1.0170846346516895e-07	1.322797195615729e-07	6.39159266428095e-06	1.0178248037666843e-07	1.2850487164672795e-07	6.3962195466858835e-06	1.0185614532750201e-07	1.3247173397826517e-07	6.400748753033105e-06	1.0192825495419531e-07	1.2868886907558927e-07	6.405257025729373e-06	1.0200003140526103e-07	1.2877946569795434e-07	6.409706702708078e-06	1.0207087484575532e-07	1.3275092678173276e-07	6.41405964595633e-06	1.0214017788087095e-07	1.289563585627392e-07	6.4183924674876234e-06	1.0220916055648054e-07	5.2122771136061456e-08	6.422613985349909e-06	1.0227637089773985e-07	1.3301811509643984e-07	6.42679138138868e-06	1.0234287832375705e-07	1.2923581685761072e-07	6.4309476146960585e-06	1.0240904864730684e-07	1.292957232139651e-07	6.435043477030504e-06	1.0247425740840743e-07	1.2940166980763337e-07	6.439078110350544e-06	1.0253849092757957e-07	1.294827571656311e-07	6.44305067394837e-06	1.0260173583014588e-07	1.295389240000221e-07	6.4469604898892825e-06	1.0266398136156504e-07	1.3352206523502702e-07	6.450768281956282e-06	1.0272460210436407e-07	1.29717696823028e-07	6.454551686918785e-06	1.0278483455105033e-07	1.297937311610737e-07	6.4582722690287455e-06	1.028440666662726e-07	1.3375620152158088e-07	6.461891657434427e-06	1.029016874875902e-07	1.2991749843237344e-07	6.46548889978201e-06	1.0295895594993044e-07	1.300135318944981e-07	6.469026164295133e-06	1.030152695731876e-07	1.3397880107054223e-07	6.4724651835954064e-06	1.030700189454625e-07	1.3015373137066412e-07	6.4758850962296106e-06	1.0312446423256577e-07	5.2589483099917026e-08	6.47920463798271e-06	1.0317731138803088e-07	1.3028917070899696e-07	6.482508421151295e-06	1.032299073006695e-07	1.3425786929184802e-07	6.485712852157948e-06	1.0328092082068561e-07	1.3039612959424072e-07	6.488895088501753e-06	1.0333158041613916e-07	1.3048390457673437e-07	6.492013442688972e-06	1.0338122221140317e-07	1.344545805432179e-07	6.495025918012445e-06	1.0342917740619268e-07	5.274485080274014e-08	6.497971748721281e-06	1.0347607095831755e-07	1.3457787478288272e-07	6.500846282501893e-06	1.0352182856387555e-07	1.3072403666430393e-07	6.503689280881106e-06	1.0356708371824876e-07	1.3469618054145355e-07	6.506420737992437e-06	1.0361056258123969e-07	1.3475269801173456e-07	6.509080715061661e-06	1.0365290324698756e-07	1.3088946838375302e-07	6.511709961589971e-06	1.0369475475200608e-07	1.3091836532881725e-07	6.5142695645507575e-06	1.0373549748234468e-07	1.349150991481424e-07	6.516720314404179e-06	1.0377450701767211e-07	1.3496580471405258e-07	6.5191027825432794e-06	1.0381242934805302e-07	1.3106685196435996e-07	6.5214572559447685e-06	1.038499059024752e-07	1.3506380389882544e-07	6.5237028291087394e-06	1.0388564815753978e-07	5.297758186777541e-08	6.525890075455575e-06	1.0392046158012974e-07	1.3120316487891185e-07	6.528036358633823e-06	1.0395462220304665e-07	1.351998912340887e-07	6.530070317760781e-06	1.0398699383405466e-07	1.3524195780719311e-07	6.532031453630168e-06	1.0401820562905848e-07	1.3132648473409336e-07	6.533960065197857e-06	1.0404889949780707e-07	1.3138921347703923e-07	6.53581627283494e-06	1.040784404996687e-07	1.353607954331401e-07	6.537560677346585e-06	1.0410620138554643e-07	1.3143749722725499e-07	6.539276238894676e-06	1.0413350348617597e-07	1.3149596484206754e-07	6.540924517084618e-06	1.0415973463930533e-07	1.315050313742076e-07	6.54250748704293e-06	1.0418492629142057e-07	1.315368111689717e-07	6.5440267372572814e-06	1.042091036377931e-07	1.3553060850297743e-07	6.5454422699985036e-06	1.0423162955382971e-07	1.31595726044555e-07	6.546835786099099e-06	1.0425380487474506e-07	1.3558869268077801e-07	6.548124578582002e-06	1.0427431229951543e-07	1.3561533500182158e-07	6.549347787272823e-06	1.0429377491398493e-07	1.356406173118427e-07	6.5505031918922175e-06	1.0431215724873137e-07	1.3566449419285046e-07	6.551588410121167e-06	1.0432942133331252e-07	1.356869172278438e-07	6.5526012403397746e-06	1.0434553215949506e-07	1.3173937373977797e-07	6.55358113370852e-06	1.0436111811728457e-07	5.321996864384581e-08	6.554472016740348e-06	1.0437528655771472e-07	1.3574648947664622e-07	6.555260527729868e-06	1.0438782443362502e-07	1.318167651769851e-07	6.556014442428773e-06	1.0439981140732439e-07	1.318318724226031e-07	6.556692633372493e-06	1.0441059255811321e-07	1.3579234155035145e-07	6.557253792731617e-06	1.044195101559765e-07	1.3185668849411907e-07	6.5577808428359325e-06	1.0442788448655549e-07	1.3184314107583373e-07	6.55823173604639e-06	1.0443504597809246e-07	1.3582405359347643e-07	6.55856369567815e-06	1.0444031332681771e-07	1.3188286825787266e-07	6.5588583254618815e-06	1.044449856610042e-07	1.3188873706392862e-07	6.559072070740131e-06	1.0444836957763056e-07	1.358412442500827e-07	6.559161510085101e-06	1.0444977360021191e-07	1.358430210613175e-07	6.559167173015768e-06	1.0444984322794599e-07	1.358430655348216e-07	6.559088941692409e-06	1.0444857689269315e-07	1.3584137836533698e-07	6.558928013846736e-06	1.0444599399674737e-07	1.3188984773147677e-07	6.558728745547024e-06	1.0444280130445637e-07	5.326154680536466e-08	6.558452685242608e-06	1.0443838674377926e-07	1.3188018149685278e-07	6.558104818958657e-06	1.0443282945353193e-07	1.3582082100108094e-07	6.5576455713627604e-06	1.0442549932296275e-07	5.325271453992803e-08	6.5571638237216715e-06	1.0441781175317851e-07	1.3185412043027452e-07	6.556614819868977e-06	1.0440905318575373e-07	1.357898650722073e-07	6.5559568474496045e-06	1.0439855923481176e-07	5.3238966054063466e-08	6.555275994470105e-06	1.0438770015399234e-07	1.3181601793454514e-07	6.554516799077449e-06	1.0437559221754357e-07	1.3574621625633392e-07	6.553634755211838e-06	1.0436152664204238e-07	1.3572785548968532e-07	6.552666144851921e-06	1.0434608092304903e-07	1.3570769580758058e-07	6.551606216503042e-06	1.0432917988070739e-07	1.3174198795181272e-07	6.550495090136176e-06	1.0431146314319527e-07	1.3169551354439522e-07	6.549291817750232e-06	1.0429227939009947e-07	1.3563754985404206e-07	6.547958851930956e-06	1.042710313725977e-07	1.3164439736974065e-07	6.546588543810624e-06	1.0424919105399363e-07	1.316167934222882e-07	6.545148534125613e-06	1.0422624302647205e-07	1.3555165450808674e-07	6.543606114679411e-06	1.0420166646821622e-07	1.3551971650648204e-07	6.542011905019653e-06	1.0417626740590406e-07	1.3152465817648052e-07	6.540413309011765e-06	1.0415079956696493e-07	1.3545360375405907e-07	6.538724136297856e-06	1.0412388916254482e-07	5.309883567757185e-08	6.537039866571999e-06	1.040970551234322e-07	1.3142459370371183e-07	6.5352738315917715e-06	1.0406891600834637e-07	1.353470227690983e-07	6.533383060563259e-06	1.0403878688738564e-07	1.3530775563856572e-07	6.531393251250142e-06	1.0400707615006271e-07	5.303923555072627e-08	6.529351643314388e-06	1.0397453685406504e-07	1.3129375241593292e-07	6.5271642610669976e-06	1.0393967330388502e-07	1.312256979080609e-07	6.524845820541629e-06	1.0390272174034119e-07	1.3120296485391608e-07	6.52240011931438e-06	1.0386374468204817e-07	1.3507966342756115e-07	6.519796666742232e-06	1.0382225844369213e-07	1.3107731311012995e-07	6.51714013505169e-06	1.0377993215753273e-07	1.3497065235556324e-07	6.514368346994963e-06	1.0373577588997185e-07	1.3491326064966927e-07	6.511547171135676e-06	1.0369083906808807e-07	1.3485486543667882e-07	6.508695721508093e-06	1.0364542479503042e-07	1.3085396726411983e-07	6.50586790090253e-06	1.0360038924012149e-07	1.3082100348708411e-07	6.503020046996405e-06	1.035550343826885e-07	5.280867158973502e-08	6.500170389908013e-06	1.035096479072969e-07	1.3461925620782768e-07	6.497195001408649e-06	1.0346225410020446e-07	1.3455754621306227e-07	6.494139447827086e-06	1.0341357669795361e-07	1.3058502825721063e-07	6.491017245226762e-06	1.0336383047590663e-07	1.344293224833401e-07	6.487715536522756e-06	1.0331121963915757e-07	1.3436077871276235e-07	6.4842601046526414e-06	1.0325615653369945e-07	1.3428905854829977e-07	6.480645203649814e-06	1.0319855275977611e-07	5.262680356537448e-08	6.476961989784516e-06	1.0313986394018262e-07	1.3023911268656045e-07	6.473110331002723e-06	1.0307849750790362e-07	1.3013779181394364e-07	6.4691582456888435e-06	1.0301553928618086e-07	1.3008203464355166e-07	6.465139455849555e-06	1.0295152715086678e-07	1.3389279832206525e-07	6.461042209634398e-06	1.0288627331971072e-07	1.2989503184207645e-07	6.456977764386571e-06	1.0282154781120514e-07	1.2981331175108692e-07	6.452914939771057e-06	1.0275685090100726e-07	1.2973163148347214e-07	6.448851496629852e-06	1.0269214341950598e-07	1.296736274510493e-07	6.4447711084163865e-06	1.0262716193908409e-07	1.2956788702503017e-07	6.440646304862966e-06	1.0256146631100006e-07	1.333854712705907e-07	6.436399782754157e-06	1.024938242516181e-07	1.3329739666734368e-07	6.432041542375006e-06	1.0242439468626574e-07	1.33206987574744e-07	6.427543668218631e-06	1.0235273479543221e-07	1.331136810874922e-07	6.422889299240014e-06	1.0227857885204949e-07	1.2912757487749072e-07	6.418118724830261e-06	1.022025720119175e-07	1.2903155215205494e-07	6.413199396684133e-06	1.0212419911594984e-07	1.328162641508326e-07	6.408109624003879e-06	1.0204311724302415e-07	1.2885367292172143e-07	6.402964997453361e-06	1.0196116945537614e-07	1.2872663430052902e-07	6.397752374695712e-06	1.0187814604106045e-07	1.2864529439662152e-07	6.392497396461048e-06	1.0179445438898337e-07	1.2851611338433503e-07	6.387217358781813e-06	1.017103678009925e-07	1.284099434095665e-07	6.3819180436287764e-06	1.0162597551446943e-07	1.2832683428579992e-07	6.376593112492133e-06	1.0154117362017998e-07	1.3205813827942918e-07	6.371181771351992e-06	1.0145499175697912e-07	1.2811089551808793e-07	6.365748054782102e-06	1.0136844704136047e-07	1.3183336464933515e-07	6.360177000292059e-06	1.0127970925092326e-07	1.2788949007424595e-07	6.354532105856621e-06	1.011897891340353e-07	1.27752549834403e-07	6.348751629359904e-06	1.010977059794791e-07	5.1555322998883373e-08	6.342893602393536e-06	1.010043866418407e-07	1.3135945594446557e-07	6.336789289705091e-06	1.0090714588685693e-07	1.2739554061733528e-07	6.330603895189036e-06	1.0080861793116558e-07	1.311047454903351e-07	6.3242726763490955e-06	1.0070777294262892e-07	1.2714374077957667e-07	6.317909475014566e-06	1.0060642586785034e-07	5.130475862147041e-08	6.311567972268329e-06	1.0050543054369226e-07	1.2691142108091193e-07	6.305127487648592e-06	1.0040286391578726e-07	1.267818952722034e-07	6.298670646855632e-06	1.0030003969229966e-07	5.114852694187645e-08	6.292269843075479e-06	1.001981079109894e-07	1.3031099883183397e-07	6.285726872804111e-06	1.0009390964119258e-07	1.3017547510901236e-07	6.279136098231934e-06	9.998894462219565e-08	5.0989876358779184e-08	6.272585705286606e-06	9.988461511231431e-08	1.2612739952094757e-07	6.2658530335763405e-06	9.977737507475148e-08	1.29763513790554e-07	6.258936184581953e-06	9.966719512770795e-08	5.08257535984655e-08	6.251978121944949e-06	9.955635298578548e-08	1.257127149573133e-07	6.244768821767696e-06	9.944150733240982e-08	1.2556762265756743e-07	6.23738772664069e-06	9.932392690727549e-08	1.2539616539290995e-07	6.229852483758575e-06	9.920389628152545e-08	1.2526745022253932e-07	6.222193599837334e-06	9.908190440212406e-08	5.0527209597229514e-08	6.214536865697671e-06	9.895995667506781e-08	5.0465022410325235e-08	6.2068387862807375e-06	9.883736066607059e-08	1.2854037611284255e-07	6.199005353658319e-06	9.871261774458179e-08	1.2464699674677252e-07	6.191238500715084e-06	9.858894296208452e-08	5.027584983478713e-08	6.18359347090555e-06	9.846721028377179e-08	1.2433713577006454e-07	6.175891318705368e-06	9.834456643461749e-08	1.2415959105960065e-07	6.168194987919384e-06	9.822200924292925e-08	1.2774058922200233e-07	6.160421143942371e-06	9.809820853248873e-08	1.2757955774811405e-07	6.15256635563021e-06	9.79731066976891e-08	1.2371316975183078e-07	6.144624194243939e-06	9.784660011287346e-08	1.272521006589919e-07	6.136462004683705e-06	9.771658075229394e-08	1.270828088346621e-07	6.128094959167359e-06	9.758329114837221e-08	1.2322071734487068e-07	6.119555405544361e-06	9.744725118102976e-08	1.267320886690502e-07	6.1107668004458755e-06	9.730724948604745e-08	1.2654980398086347e-07	6.101804329325626e-06	9.716448622060023e-08	1.2269163091184842e-07	6.09275895169512e-06	9.702041504242846e-08	1.225096559986873e-07	6.0836457399459246e-06	9.68752780609041e-08	1.2232635923060878e-07	6.0745235146083725e-06	9.673001194148005e-08	1.2212060811606106e-07	6.065443670507544e-06	9.658543318809168e-08	4.9254033325960664e-08	6.056543395643592e-06	9.644372233604007e-08	1.2542693808258583e-07	6.0475913574653415e-06	9.630119007257922e-08	4.9109122780637025e-08	6.038868412079112e-06	9.616230548017311e-08	1.2140399594604898e-07	6.030100772701552e-06	9.602270048763284e-08	1.2122776386026577e-07	6.0213351168831565e-06	9.588311381047772e-08	1.246985972054715e-07	6.01245770323606e-06	9.57417314190188e-08	4.8823861511668284e-08	6.003580647077201e-06	9.56003339087036e-08	1.2433063570497316e-07	5.994336303408314e-06	9.54530706008596e-08	1.205304311193927e-07	5.984847146941663e-06	9.530188951126126e-08	1.2031741775772855e-07	5.9750228271967025e-06	9.514536207137385e-08	1.2014160934842417e-07	5.96485042447437e-06	9.498328883365542e-08	1.2352649155555247e-07	5.954308610982858e-06	9.481533892269153e-08	1.233076524311138e-07	5.943497920603427e-06	9.464312078991277e-08	4.826335357515896e-08	5.932674328206629e-06	9.447072140362541e-08	4.8175420841027895e-08	5.921787226259574e-06	9.429733771185842e-08	1.1904854063902256e-07	5.910830604046075e-06	9.412287652733456e-08	1.1885002282626722e-07	5.9000448537428515e-06	9.395116474696421e-08	1.1863327066191997e-07	5.889524256590488e-06	9.378369812585421e-08	1.1840028100137276e-07	5.87932515417891e-06	9.362136438503692e-08	1.1821706419199074e-07	5.86945335770274e-06	9.34642435767456e-08	1.1799723192146414e-07	5.859857694376418e-06	9.331150674652865e-08	4.7584548902511065e-08	5.850536573684995e-06	9.31631144529329e-08	1.2116136330246975e-07	5.84108041436704e-06	9.301253645564169e-08	1.209653792469533e-07	5.831463390125089e-06	9.285935121191318e-08	1.172550608210813e-07	5.82154529422485e-06	9.270132385620339e-08	1.1705535823115658e-07	5.811123276697683e-06	9.253523590688989e-08	1.2034296329460018e-07	5.800054738296008e-06	9.235883037353877e-08	4.709847825678111e-08	5.78853164626678e-06	9.217517958307986e-08	1.163902571915293e-07	5.77631078650861e-06	9.198043203128355e-08	1.1961965884707965e-07	5.763615671244225e-06	9.177816695846557e-08	4.6802210883294354e-08	5.750877550914177e-06	9.157526910231032e-08	1.1561112364000818e-07	5.738003303322518e-06	9.137026116342636e-08	1.153523140051391e-07	5.725377735406761e-06	9.116927220092807e-08	1.1856556496769084e-07	5.713163016995658e-06	9.097487383957776e-08	1.148534321236275e-07	5.701580391508555e-06	9.07905766805559e-08	1.1462099675804755e-07	5.690629112875246e-06	9.06163406481308e-08	1.1440127169987193e-07	5.680241466357022e-06	9.045106221982765e-08	1.1421368895011428e-07	5.670250196724515e-06	9.029205367201825e-08	1.1742698255780141e-07	5.660365135447359e-06	9.013467596541458e-08	1.1722211239364998e-07	5.6503421151096615e-06	8.997502971472065e-08	1.1701405779687503e-07	5.639888814784963e-06	8.980845984897974e-08	1.1340217286523632e-07	5.628801301039451e-06	8.963172964460449e-08	1.1315804589470156e-07	5.616874859207062e-06	8.94416027968074e-08	1.129176671327052e-07	5.604061560555173e-06	8.92373430249846e-08	1.126594329645716e-07	5.590430320289625e-06	8.902007642538824e-08	1.1240534701785211e-07	5.5761583884037225e-06	8.879265198839003e-08	1.1211792371529905e-07	5.561506065294375e-06	8.855923478683461e-08	1.1180260983743539e-07	5.546777387008491e-06	8.832467658796495e-08	1.1150645941627574e-07	5.53227379265613e-06	8.809377641349483e-08	1.1123536652032562e-07	5.518249317818573e-06	8.78705674469099e-08	1.1427499553926362e-07	5.5048321456039695e-06	8.765706963503594e-08	4.470069395092792e-08	5.492316908535185e-06	8.745794819158257e-08	1.1043320846372643e-07	5.4803260487538105e-06	8.726716764450024e-08	1.1017242856936937e-07	5.468872584185046e-06	8.708490956063668e-08	1.0996261600990516e-07	5.457749541653434e-06	8.690786176755844e-08	4.431874449014752e-08	5.446841245543803e-06	8.6734174154498e-08	4.42301711436765e-08	5.435787637984531e-06	8.655811554074604e-08	1.0929748830997537e-07	5.424259348320263e-06	8.637444810844417e-08	3.6438981701921976e-05	37.266923514494636	37.270358055160784	346.2925949298597
13	475.7879463602208	29.524661492632973	2926.9147939622967	0.004873513032011426	0.04474064595972019	0.021255936576323776	0.08953508955428888	0.8339083603104747	0.001057402308169973	0.0046290522617030575	0.0	9327.464194293012	671.6066758025227	0.02389161043292356	0.0	1.87695623286107	0.6484032457251669	7.226789033140846	0.0	7.086283966996836e-06	0.0	0.025577569729985986	3.06121967133631	3.792142714502314	0.5406336473471641	1.9554906826272298	121.01847455187094	1323.442760048882	0.0	1083.8143163962784	96.08547962777824	0.0	0.001270533082188014	0.0	1.0508345456810464	0.20554693532574195	0.2736312145448687	2.170611689974346	0.0	0.0633273050481401	0.03310274624747468	1.0759944300409479	0.5624884883908128	0.015583214735370677	3.0893224682727323	0.7601813472675584	0.0	1.0171862943562995e-05	0.0	0.24085660683088106	0.0	2.159117711067578	4.101163142905184e-07	0.00038305405396107424	0.004616961592778001	0.0003044302278915394	0.0	0.0069495026938695545	0.00790392616972403	0.00462702730927747	0.03521509795245192	3261.7411137855283	1.4392292613166862	0.03636535978793646	0.0	0.07934234335701175	0.036741017818424405	0.007551279036589226	0.1794766434979698	0.0	0.19602321031770534	0.0	1.0590241332186392e-05	0.0	0.6823415466182524	0.006977595462095648	15.999865294822703	0.0	9.796613621326394e-08	0.0	0.00015903974482050915	6.192012185085932e-06	2.0787329586099105e-10	1.7742624261986997e-06	1.8813914649681658e-05	5.32824020990323e-09	0.02433885849357951	0.5610278990100398	2.823318536550731e-09	4.7630863420926195e-09	1.3498413491739822e-12	8.487665810117228e-06	2.119630341931508e-09	1.0044818926141266e-05	4.1429771813838976e-13	0.8707622393779479	0.0	0.006484248934719667	1.2968188644031626	0.4182656422874548	1.448440506468244e-07	7.242286983820049e-08	6.744209043834451e-05	5.021891260815381e-07	0.00010043769377295499	3.239501603893863e-05	0.18514703014273515	4.9758840804567857e-05	0.13660300082716847	3.6722792265113675	0.0	0.0	1.6726856957080338e-06	0.0	8.258083484116883e-07	1.2654334557210642	0.0	280.72960887614806	11.253884424131707	1.6141846611375087e-05	0.0004484455783352054	0.0	7.819915742521607e-05	4.5231841323495945e-07	8.221170703232781e-07	0.0001773886243305727	1.3414236779797615e-08	0.0	5.382184260049152e-05	0.0006285995954402131	4.81035243827938e-08	4.134322977272041e-09	0.4384595606362244	3.279649032941573e-05	9.005247436161598e-09	6.010993017816381e-05	0.0004864860384938185	1.1467021148453604e-09	5.2650794374120684e-06	0.0	2.199031487487474e-05	4.101163142905184e-07	2.4614356864437948e-06	4.101183531261448e-07	5.956173759135684e-14	3.0851803844098675e-11	6.723571737010982e-05	1.76724320885009e-08	7.003121744045338e-07	2.006129117232322	0.0005275572507599988	1.865426590084443e-08	2.9647092276410077e-12	2.6019357958955286e-10	3.534101891371324e-05	9.843362512084234e-10	3.948238061379847e-09	8.216402202310827e-07	1.491470409961732e-09	8.241001587324706e-07	6.891079478138002e-05	0.0004225680854724151	0.0002485469008637917	1.2327906773470196e-09	1.0328817577453628e-10	1.1206324409571043e-10	6.895390572872474e-10	271.1369321022329	23.059592274595822	4.605183046236649e-05	1.769257325200919e-06	0.00015220743933749796	0.0	0.00037441868534915975	0.002418925674772498	0.8966103292491153	6.699759938134155e-05	5.019061653306465e-06	5.1270855814599447e-08	1.082706987739367e-06	1.666460499106109e-07	4.525455361713399e-09	0.0003085602604970001	1.4400367432460459e-05	1.5425828954483467e-08	0.013958854698549074	0.0	0.0001189248766299864	0.0	0.0	0.0	0.0	0.0	3.529532980135611	1.2784285199707308e-06	9.531691351774282e-09	1.6329139209227142e-07	2.5189741973984273e-08	9.489578962787656e-10	7.860747469821199e-05	3.6571171791937976e-06	2.7740680448825246e-09	0.007768497878462954	0.0	6.195582239896135e-05	0.0	0.0	0.0	0.0	0.0	3.5388067846851357	294.7746681784523	0.7152617231528228	3.921423485365124e-06	1.0811741287081385e-06	1.2966164586190196e-05	0.0	3.466134282628966e-05	0.00022392892349422047	0.029514709393568733	6.198550347138926e-06	3.066104930963886e-06	8.080944677559588e-08	1.8575111729979934e-06	2.8589290835096417e-07	7.766813571948975e-09	0.0001885129092591652	8.697735081717875e-06	2.4297064686489505e-08	0.0107255979747128	0.0	0.002206710129273393	0.0	0.0	0.0	0.0	0.0	3.532255446049629	255.85648712538614	38.02791392162504	7.492429361497996e-05	1.3159603086984399e-06	0.0002475654784913482	0.0	0.0005748344325482618	0.0037137086710277048	1.4950398584823	0.00010286149249683374	3.732326992601565e-06	3.727244764780644e-08	7.420435769481472e-07	1.1421471127107706e-07	3.0999186575504452e-09	0.00022946642348554926	1.082458902002676e-05	1.1218954344974251e-08	0.01183845703433402	0.0	5.303774891209684e-05	0.0	1.4484405064682445e-07	7.242286983820121e-08	7.242286983820121e-08	1.448465841529516e-07	3.5077910712752063	285.11268196757663	9.01077648916303	2.2418947985871624e-05	2.7185507560365446e-06	7.411634108848206e-05	0.0	0.00019166692381041345	0.0012382606546072063	0.34792989332128194	3.4292963732292554e-05	7.715453368123411e-06	9.870952783429065e-08	2.1935732436200316e-06	3.3762051417740426e-07	9.172170040754458e-09	0.00047427488819592697	2.1973192265345234e-05	2.9687067100260667e-08	0.018366380647746663	0.0	0.00047105267814524104	0.0	0.0	0.0	0.0	0.0	3.522587064082953	292.72305766933636	3.066889848785557	6.759673679564142e-06	6.022510288034654e-07	2.2350435491714767e-05	0.0	5.933417328271323e-05	0.0003833274395385798	0.11940492590479693	1.0616563009034812e-05	1.7075406613865684e-06	1.9184621268652753e-08	4.378733943554642e-07	6.739405880260148e-08	1.8313132172810805e-09	0.00010499048384071361	4.8534826380106575e-06	5.768591999701444e-09	0.008486458935138018	0.0	0.0003038429164820991	0.0	0.0	0.0	0.0	0.0	3.537500126676907	277.5990245893844	17.23629779611048	3.4036739921356835e-05	1.405127022655288e-06	0.000112509298029991	0.0	0.0002833256411870083	0.0018304204555139125	0.6674261220678528	5.069748605624898e-05	3.985411854755106e-06	4.039491695679596e-08	8.736783389128491e-07	1.344720792187045e-07	3.6525659474429468e-09	0.00024502565862755956	1.1407765294009707e-05	1.2151391111652058e-08	0.01221732811671131	0.0	0.00012686953209697384	0.0	0.0	0.0	0.0	0.0	3.5321001823997666	285.8656938665411	8.760610104170311	2.028596640420508e-05	2.052481053765339e-06	6.70657553198933e-05	0.0	0.0001738865901309578	0.001123390792443505	0.33819992654504033	3.111258592639709e-05	5.823277988617061e-06	6.935166721194425e-08	1.5452907716795778e-06	2.3784090123501562e-07	6.4619475293673015e-09	0.0003579930165290853	1.658318684822134e-05	2.0857191163604467e-08	0.015168688702549738	0.0	0.00036581489242115065	0.0	0.0	0.0	0.0	0.0	3.5274141614004995	289.3219693504587	6.184046072975234	1.2923817918625578e-05	9.208687572018259e-07	4.272916183115778e-05	0.0	0.00011212399448942112	0.0007243753436842875	0.23891549788957708	2.006258215472307e-05	2.611290984720046e-06	2.80425962760178e-08	6.325117732671241e-07	9.735166300372613e-08	2.6450588310151933e-09	0.00016055189000382453	7.4341768712581845e-06	8.432882170511392e-09	0.010008991862701797	0.0	0.0002322091169575173	0.0	0.0	0.0	0.0	0.0	3.535320689603423	292.95911447309766	1.7536745998380712	8.97057083344437e-06	2.4299895001030746e-06	2.966018002852569e-05	0.0	7.88012445775125e-05	0.0005090938851134787	0.06890164596360669	1.4092475103181145e-05	6.895565329780884e-06	1.7808458082651178e-07	4.0679441038397485e-06	6.261059208118813e-07	1.7008891165710077e-08	0.000423890155685076	1.95772791302137e-05	5.354757079684202e-08	0.01702737181105199	0.0	0.0021255773125465234	0.0	0.0	0.0	0.0	0.0	3.5229312606816032	286.5321285637977	8.770568491075492	1.7952205749707104e-05	1.1164451114517096e-06	5.935116816183431e-05	0.0	0.00015424702776415557	0.000996510547254025	0.33853546197548534	2.7600002736873828e-05	3.1661758033193037e-06	3.3340796416682766e-08	7.446612433891519e-07	1.1461324062062241e-07	3.113823999279136e-09	0.00019466364983081698	9.02504669213012e-06	1.0026915767667128e-08	0.010930441764124131	0.0	0.00019869719277803625	0.0	0.0	0.0	0.0	0.0	3.5339840624082486	290.4043505415553	4.094898410442107	1.3770385413240065e-05	2.7367122418742496e-06	4.552862630110211e-05	0.0	0.00011991370219556916	0.0007747005131544181	0.15851092614990853	2.1451482490845734e-05	7.767079743030715e-06	1.338972817072216e-07	3.031555196870133e-06	4.6659435700582444e-07	1.2676553534281627e-08	0.0004774450753640904	2.2075285736698812e-05	4.02639290788444e-08	0.01851494719786192	0.0	0.0010407698508801539	0.0	0.0	0.0	0.0	0.0	3.5218322400429973	291.36077105127396	4.105207032716598	1.0138350521566615e-05	1.2562205456207191e-06	3.3520921789552014e-05	0.0	8.85770655864829e-05	0.0005722507059824992	0.1590444285524025	1.5848177753398512e-05	3.5628092086441054e-06	4.50750684551957e-08	1.0239486330900756e-06	1.5759840921915589e-07	4.282150345526497e-09	0.000219046551448222	1.012618665506454e-05	1.3554059817530847e-08	0.01156304543837982	0.0	0.000475914936423125	0.0	0.0	0.0	0.0	0.0	3.532751268887929	293.426428317674	2.8104343347212795	5.185045659760799e-06	1.3747599794230596e-07	1.7144286054661567e-05	0.0	4.562116108405753e-05	0.0002947346752903945	0.10960344601471624	8.163428441218692e-06	3.897049218098455e-07	3.658695723102985e-09	8.37094305028202e-08	1.2883889726878479e-08	3.501614549343178e-10	2.396338392037002e-05	1.1131215104413119e-06	1.1001041012655334e-09	0.006278396248474567	0.0	7.556981712450084e-05	0.0	0.0	0.0	0.0	0.0	3.540999937916578	282.45173059011483	11.846302309542807	2.5785414307124413e-05	2.0243460398390353e-06	8.524180864285306e-05	0.0	0.00021839328901124692	0.0014109261930118767	0.4578416267000438	3.9077143073261076e-05	5.743390870574662e-06	6.425040518220944e-08	1.4142907842725534e-06	2.1767907973955997e-07	5.913316755549576e-09	0.0003530793525782876	1.638090376230993e-05	1.9324859972048195e-08	0.015158656142756681	0.0	0.00026649349076473253	0.0	0.0	0.0	0.0	0.0	3.5275993193791146	293.59333124071367	2.5486939068681753	5.055919502405211e-06	2.67553629665281e-07	1.671736364259528e-05	0.0	4.450953826764313e-05	0.0002875529603999763	0.0995881638368219	7.9643063125248e-06	7.584820337368133e-07	7.641331024143996e-09	1.7493093715479948e-07	2.6923982811979512e-08	7.31741589038945e-10	4.663915003867386e-05	2.15836348847203e-06	2.2976005905220953e-09	0.00687132680221977	0.0	0.00016186804118446766	0.0	0.0	0.0	0.0	0.0	3.5400197766789163	280.82070984547465	13.909027191029681	2.8002880133422954e-05	1.4304119132304224e-06	9.256966066926265e-05	0.0	0.00023580274512716086	0.001523399467990633	0.5378103970380913	4.219344678384134e-05	4.0571801230526176e-06	4.197091604285544e-08	9.18455365201016e-07	1.413633390848379e-07	3.8401941312120654e-09	0.0002494381377543609	1.1590777085719346e-05	1.2624332801422926e-08	0.01230715483775446	0.0	0.00016028558561496679	0.0	0.0	0.0	0.0	0.0	3.531915968503803	281.7703295149166	12.618584951997189	2.7339956579662578e-05	2.091569246496659e-06	9.037972440018206e-05	0.0	0.00023100287271585516	0.001492390401627293	0.48772601842539054	4.1333504517099734e-05	5.934304024442313e-06	6.608062395414133e-08	1.4510203183977804e-06	2.233324896072402e-07	6.066654095257048e-09	0.0003648115176553506	1.6931348064028708e-05	1.987572866313557e-08	0.015515912906142232	0.0	0.0002584697486011626	0.0	0.0	0.0	0.0	0.0	3.5270995374968708	250.67733827426693	42.92272275323304	8.569309130462764e-05	1.4286698266624662e-06	0.00028312091207564124	0.0	0.0006441488640591325	0.004161513764502455	1.694442890939222	0.00011526481438569911	4.052219952867098e-06	4.086420080557951e-08	7.968059794390821e-07	1.2264457726216003e-07	3.3279469778200226e-09	0.0002491280881078916	1.1782692135678393e-05	1.230187070799166e-08	0.01247694889467032	0.0	5.080268438319196e-05	0.0	0.0	0.0	0.0	0.0	3.5318744243462388	219.05445334521858	73.71543160359727	0.0001578915610567436	1.078172717909337e-06	0.0005213540121357756	0.0	0.001037132706212993	0.0067003791226862685	2.9911957103735665	0.00018558730963796118	3.057581594904328e-06	3.234020630937263e-08	5.49645605067251e-07	8.46058773285679e-08	2.2927857420402384e-09	0.00018798788720418227	9.142644245190326e-06	9.744584283792255e-09	0.010749734435692557	0.0	2.1717450626691207e-05	0.0	0.0	0.0	0.0	0.0	3.534428925759749	0.0001178982248890204	8.257849049506849e-07	3.17610889714551e-06	8.252840923966602e-07	0.00011069300912314155	0.00016469359254721923	5.315064873527834e-05	0.0	0.0	0.0	0.0	8.234642909897295e-07	1.6715763734333672e-06	0.0	0.00011755677311741179	8.234353010424661e-07	3.1670729964025033e-06	8.228936459890976e-07	8.234606184296321e-07	5.2991180241296594e-05	0.00011036323643681533	0.00016419374871138074	0.0	0.0	0.0	8.209647972101789e-07	1.6617427668943866e-06	0.0	0.00011719384469339901	8.209336420040947e-07	3.1574522877631124e-06	8.203528751612672e-07	8.209608500235074e-07	5.28222885146437e-05	0.00011001332380779832	0.0001636639389514876	0.0	0.0	0.0	8.183154367911313e-07	1.658491645157343e-06	0.0	0.00011680924135614191	8.18281809664924e-07	3.14725411301124e-06	8.176603692299672e-07	8.183111786308149e-07	5.2643139076377744e-05	0.0001096428547148687	0.00016310291382705294	0.0	0.0	0.0	8.155100280504862e-07	1.6550692118186862e-06	0.0	0.00011640228515916179	8.15474184682719e-07	3.1364566449044374e-06	8.148113883424573e-07	8.155054867423278e-07	5.24536719641794e-05	0.00010925131997845363	0.00016251043449723752	0.0	0.0	0.0	8.125473742814188e-07	1.6488939307286785e-06	0.0	0.0001159729839430046	8.12509493038417e-07	3.125054989277067e-06	8.11805996761882e-07	8.125425753019901e-07	5.225449327418983e-05	0.000108838754403135	0.0001618871270177022	0.0	0.0	0.0	8.094305443761855e-07	1.6425668867339503e-06	0.0	0.00011552165348361143	8.093903709295055e-07	3.1130594860637842e-06	8.086464022771398e-07	8.094254530598654e-07	5.2045519999576615e-05	0.00010840561403923916	0.00016123321461365282	0.0	0.0	0.0	8.061606780677224e-07	1.6316827691793366e-06	0.0	0.00011504842339904885	8.061181716771203e-07	3.1004752611952696e-06	8.053335089290314e-07	8.061552829330236e-07	5.182629402230804e-05	0.00010795193371528968	0.00016054827030832734	0.0	0.0	0.0	8.027356890583946e-07	1.6360081591087185e-06	0.0	0.00011455301151949105	8.02690897088388e-07	3.0872944729491266e-06	8.018653414105602e-07	8.027300261495144e-07	5.159702394371309e-05	0.00010747725444606536	0.0001598321734055306	0.0	0.0	0.0	7.991549362301746e-07	1.6222153874209766e-06	0.0	0.00011403543839971108	7.991081592026053e-07	3.073515753182016e-06	7.98242047578231e-07	7.991490046803269e-07	5.1358105107118394e-05	0.00010698181811515776	0.00015908557773891666	0.0	0.0	0.0	7.954216608679313e-07	1.6141312612102079e-06	0.0	0.00011349608130475054	7.953725415227787e-07	3.0591491259194097e-06	7.944662688462697e-07	7.95415432618527e-07	5.110931386937851e-05	0.00010646607218390364	0.0001583085910310341	0.0	0.0	0.0	7.915364408091926e-07	1.6032409552481353e-06	0.0	0.00011293501555428781	7.914851226324614e-07	3.044198611761119e-06	7.905385283368712e-07	7.915299262132043e-07	5.0850498769926235e-05	0.00010592987314664782	0.0001575009598840698	0.0	0.0	0.0	7.874980195723228e-07	1.5985470759276931e-06	0.0	0.00011235208967728406	7.874445652370454e-07	3.0286590356851277e-06	7.864577676499769e-07	7.874912391905003e-07	5.058196986261016e-05	0.0001053731340783192	0.00015666302460625833	0.0	0.0	0.0	7.833080683509886e-07	1.5876654898480597e-06	0.0	0.00011174761229522406	7.83252493155293e-07	3.012536739908923e-06	7.822261510905566e-07	7.83301013089767e-07	5.030390802461695e-05	0.00010479629379478163	0.0001557953438522206	0.0	0.0	0.0	7.7896938035363e-07	1.5808918173710735e-06	0.0	0.00011112189419904009	7.78911501010959e-07	2.9958417031535954e-06	7.778458512400883e-07	7.789620410893975e-07	5.001617386922644e-05	0.00010419955665592543	0.0001548979234148598	0.0	0.0	0.0	7.74482005942688e-07	1.5697722875860597e-06	0.0	0.00011047497493324117	7.744220588073336e-07	2.97857566454614e-06	7.733171434254206e-07	7.744743944568169e-07	4.971883618161549e-05	0.00010358291138058316	0.0001539709064473105	0.0	0.0	0.0	7.698466574589833e-07	1.5622212021389486e-06	0.0	0.00010980697729383882	7.697845644244214e-07	2.960740165721089e-06	7.68640890493448e-07	7.698387821896029e-07	4.9412140463396875e-05	0.00010294656569197911	0.00015301478258540944	0.0	0.0	0.0	7.650657698303424e-07	1.5485867239028267e-06	0.0	0.0001091182980216447	7.650016990382746e-07	2.9423455604303396e-06	7.638198703810295e-07	7.650576262789866e-07	4.909619550714332e-05	0.00010229091566705766	0.00015203000499486	0.0	0.0	0.0	7.601416145533772e-07	1.5426738484970655e-06	0.0	0.00010840915663313926	7.600752967848318e-07	2.923398885304763e-06	7.588556175737743e-07	7.601332037638679e-07	4.8771003379245734e-05	0.00010161610620446102	0.00015101672494117666	0.0	0.0	0.0	7.550749550320605e-07	1.5274477619978005e-06	0.0	0.00010767975917258772	7.550067146673352e-07	2.9039053365583986e-06	7.537495749427377e-07	7.550662849600216e-07	4.8436736352697426e-05	0.00010092236249936178	0.0001499754004004949	0.0	0.0	0.0	7.498680774533233e-07	1.5196581692390558e-06	0.0	0.00010693040837997562	7.497977683201414e-07	2.8838719088949964e-06	7.485038638274082e-07	7.498591524691273e-07	4.80935810120523e-05	0.00010021002251428468	0.00014890656020545166	0.0	0.0	0.0	7.445236235657315e-07	1.5069812414711572e-06	0.0	0.00010616150460630153	7.444513218150991e-07	2.8633096252958947e-06	7.431212862635417e-07	7.445144456885931e-07	4.7741681748802244e-05	9.947942901667477e-05	0.00014781066978683774	0.0	0.0	0.0	7.390439213753441e-07	1.4955343246469105e-06	0.0	0.00010537336177790864	7.389696984115321e-07	2.842227419149304e-06	7.376040388450122e-07	7.39034493438432e-07	4.738117395354211e-05	9.873088097861243e-05	0.0001466881880655726	0.0	0.0	0.0	7.334312674236972e-07	1.4883113977029157e-06	0.0	0.0001045663079559034	7.333550230599596e-07	2.820633456739451e-06	7.31954419196697e-07	7.334215941735931e-07	4.701221473135378e-05	9.796473380593599e-05	0.00014553965387713286	0.0	0.0	0.0	7.276883584468629e-07	1.4725512831029675e-06	0.0	0.00010374079255622482	7.276103326642089e-07	2.798539409226064e-06	7.261755739814372e-07	7.276784471575142e-07	4.663501390591368e-05	9.718139988309836e-05	0.00014436568904873263	0.0	0.0	0.0	7.218183021674863e-07	1.4648851252088613e-06	0.0	0.00010289719443295486	7.217383410707546e-07	2.7759557197423687e-06	7.202701547515562e-07	7.218081587172896e-07	4.6249765807752326e-05	9.638122454789137e-05	0.00014316683952932875	0.0	0.0	0.0	7.158238255659689e-07	1.4498591207932544e-06	0.0	0.0001020359600231944	7.15742138546742e-07	2.7528942825708576e-06	7.142412868272716e-07	7.158134531274532e-07	4.585667209512553e-05	9.556465782099313e-05	0.00014194377373885487	0.0	0.0	0.0	7.097082728801839e-07	1.4403047300334836e-06	0.0	0.00010115753222754122	7.096247494555133e-07	2.7293667227017565e-06	7.080920710353087e-07	7.096976767386524e-07	4.54559181463961e-05	9.473212757428595e-05	0.00014069711902339925	0.0	0.0	0.0	7.034747834246468e-07	1.4248430692425137e-06	0.0	0.00010026241293659698	7.033896373846259e-07	2.7053863527484443e-06	7.0182602094378e-07	7.034639714005734e-07	4.5047752991171e-05	9.38841025132596e-05	0.00013942760887361198	0.0	0.0	0.0	6.971270227679447e-07	1.41476816743195e-06	0.0	9.935108604127559e-05	6.970401467584914e-07	2.6809660423331983e-06	6.95446524102456e-07	6.971160008369063e-07	4.463241755078518e-05	9.30210533257366e-05	0.00013813596552851923	0.0	0.0	0.0	6.906686009093461e-07	1.3998663780148707e-06	0.0	9.842411614436311e-05	6.905801913239664e-07	2.656120847567387e-06	6.889575330076684e-07	6.906573738857651e-07	4.421014888402223e-05	9.214352696874864e-05	0.000136822980236486	0.0	0.0	0.0	6.841034768587561e-07	1.3836829153732425e-06	0.0	9.748204841199482e-05	6.840135679743978e-07	2.630865362989822e-06	6.823628639424622e-07	6.84092052275474e-07	4.378118246927624e-05	9.125203759081352e-05	0.00013548941706739492	0.0	0.0	0.0	6.774354726377668e-07	1.3729186992730237e-06	0.0	9.652541590685892e-05	6.773439518012956e-07	2.6052137180416626e-06	6.756662487327001e-07	6.774238596676424e-07	4.334578441213025e-05	9.034709111391835e-05	0.0001341360644297024	0.0	0.0	0.0	6.706685285042304e-07	1.3573400726952703e-06	0.0	9.555484585452181e-05	6.705756799330432e-07	2.5791825993047094e-06	6.688720783437565e-07	6.706567345773012e-07	4.29042561202254e-05	8.942928768834587e-05	0.00013276383276915584	0.0	0.0	0.0	6.63807195521228e-07	1.3471389502125763e-06	0.0	9.457092695995961e-05	6.637128690487487e-07	2.5527878442428747e-06	6.619844737476782e-07	6.637952269315015e-07	4.2456856397302264e-05	8.849918832077531e-05	0.0001313735512248358	0.0	0.0	0.0	6.568556207046437e-07	1.3311356576324707e-06	0.0	9.357431073188529e-05	6.567600445261592e-07	2.5260468533155397e-06	6.550079957447997e-07	6.568434850449204e-07	4.20038789041389e-05	8.755741434481657e-05	0.0001299661526830863	0.0	0.0	0.0	6.498184695968857e-07	1.3190292123357688e-06	0.0	9.256563464571607e-05	6.497216063752765e-07	2.498976546118927e-06	6.479471070959785e-07	6.498061755549114e-07	4.154562435322888e-05	8.660457618565267e-05	0.00012854256363544592	0.0	0.0	0.0	6.427003743821816e-07	1.3025143474988214e-06	0.0	9.154558596563051e-05	6.426023176969098e-07	2.4715952428695277e-06	6.408066189880574e-07	6.426879303840642e-07	4.108240761202396e-05	8.564132902220475e-05	0.00012710376295664807	0.0	0.0	0.0	6.355062295747576e-07	1.2899741512386088e-06	0.0	9.051486615164777e-05	6.354070739320256e-07	2.443921771475116e-06	6.335914417440246e-07	6.35493644188636e-07	4.061453963942959e-05	8.466833704901206e-05	0.00012565073499741625	0.0	0.0	0.0	6.282409579294484e-07	1.2731404569982954e-06	0.0	8.947418317529052e-05	6.281408068109131e-07	2.415975096896189e-06	6.263065313285453e-07	6.28228240707376e-07	4.0142343058161654e-05	8.368627112992291e-05	0.00012418448755114955	0.0	0.0	0.0	6.209095987931878e-07	1.2567438259041251e-06	0.0	8.842425485826774e-05	6.208084990694564e-07	2.3877743822202424e-06	6.189569127872747e-07	6.208967596636916e-07	3.9666155108023474e-05	8.269581208468186e-05	0.00012270605211336661	0.0	0.0	0.0	6.135173089644867e-07	1.25031970315213e-06	0.0	8.736579157929185e-05	6.134150940295075e-07	2.359338642387787e-06	6.115475589818365e-07	6.135043571952169e-07	3.918630619041936e-05	8.169763337724418e-05	0.0001212164431818605	0.0	0.0	0.0	6.060691604588198e-07	1.2238950186571902e-06	0.0	8.62996325588117e-05	6.059664385101946e-07	2.3306903660478764e-06	6.040843446523945e-07	6.060561048576674e-07	3.8703177475186326e-05	8.069253140185293e-05	0.00011971685138862757	0.0	0.0	0.0	5.985711068824732e-07	1.2130711808721218e-06	0.0	8.52264904677661e-05	5.984674984084782e-07	2.301848651818084e-06	5.965722586544307e-07	5.985579566996228e-07	3.8217090707757566e-05	7.968118430680567e-05	0.0001182082894897524	0.0	0.0	0.0	5.910282127727897e-07	1.197783120037363e-06	0.0	8.414718079335398e-05	5.909239404813357e-07	2.272835292029009e-06	5.890170096867194e-07	5.910149780051455e-07	3.7728414976170805e-05	7.866436641744378e-05	0.00011669191260382755	0.0	0.0	0.0	5.834462542625657e-07	1.1840362347154732e-06	0.0	8.30625102622717e-05	5.833413863085258e-07	2.2436719062967183e-06	5.814242450126439e-07	5.834329454395962e-07	3.723751431503137e-05	7.764284023860715e-05	0.00011516885611865385	0.0	0.0	0.0	5.75830908629783e-07	1.1669201180094323e-06	0.0	8.197330549317748e-05	5.757256081836831e-07	2.2143806945205432e-06	5.737997510595298e-07	5.758175366147433e-07	3.674476282209326e-05	7.66173847597376e-05	0.00011364028239352735	0.0	0.0	0.0	5.681879878024027e-07	1.1533157142452784e-06	0.0	8.088037167412842e-05	5.680822324703515e-07	2.184983296331459e-06	5.661491642135079e-07	5.681745635889449e-07	3.625052936686935e-05	7.558875843509422e-05	0.00011210732931383345	0.0	0.0	0.0	5.605231809345979e-07	1.1344488837464947e-06	0.0	7.97845565564606e-05	5.604171716113799e-07	2.1555024524851313e-06	5.584784188887772e-07	5.605097152510873e-07	3.5755205501923176e-05	7.455776141718097e-05	0.00011057120039487017	0.0	0.0	0.0	5.528425051012366e-07	1.1218144607231128e-06	0.0	7.868668313129989e-05	5.527361702056746e-07	2.1259602593109433e-06	5.507932761414478e-07	5.528290081876231e-07	3.525916895522782e-05	7.352517162521255e-05	0.00010903306218772067	0.0	0.0	0.0	5.451517928451058e-07	1.1033359818716571e-06	0.0	7.758763207947615e-05	5.450453728979221e-07	2.096380350475787e-06	5.430999008799223e-07	5.45138274736403e-07	3.4762817737777507e-05	7.249182269421215e-05	0.0001074941570659817	0.0	0.0	0.0	5.374572564559951e-07	1.0850279614822911e-06	0.0	7.648827089669306e-05	5.373508362279657e-07	2.0667860190647295e-06	5.35404365684037e-07	5.374437276036105e-07	3.426653910738722e-05	7.145853529824354e-05	0.0001059557022457856	0.0	0.0	0.0	5.297649828357531e-07	1.072192118143469e-06	0.0	7.538944845732423e-05	5.296584856879107e-07	2.0372000525832423e-06	5.277126127864854e-07	5.297514544979565e-07	3.3770711497397074e-05	7.042611005144385e-05	0.00010441888425085403	0.0	0.0	0.0	5.220809052589512e-07	1.0580426866457958e-06	0.0	7.429203858902993e-05	5.21974433297234e-07	2.007645956741803e-06	5.20030759010917e-07	5.220673893370723e-07	3.327572830830737e-05	6.93953669842097e-05	0.00010288492300065533	0.0	0.0	0.0	5.144111233403063e-07	1.0441504656882548e-06	0.0	7.319692167084946e-05	5.143048436573904e-07	1.978147441382634e-06	5.123649669965222e-07	5.143976317515276e-07	3.278199134850496e-05	6.836713015072308e-05	0.000101355051036395	0.0	0.0	0.0	5.067617991443182e-07	1.0283019557592354e-06	0.0	7.210496482963974e-05	5.066557935394341e-07	1.948727880952759e-06	5.047213065868732e-07	5.067483431760883e-07	3.228989942783741e-05	6.734221265801254e-05	9.983048834503037e-05	0.0	0.0	0.0	4.991390318065893e-07	1.0115460083372764e-06	0.0	7.10170416495148e-05	4.990333971466439e-07	1.919410794132691e-06	4.971058928815068e-07	4.991256219634037e-07	3.1799851725016184e-05	6.632143698230141e-05	9.831246541086075e-05	0.0	0.0	0.0	4.915489734084727e-07	9.961632229813354e-07	0.0	6.993402834752174e-05	4.914437839246423e-07	1.8902197568559541e-06	4.895248594305119e-07	4.915356198635388e-07	3.131224224812973e-05	6.530562998320909e-05	9.680221124361876e-05	0.0	0.0	0.0	4.839977693720249e-07	9.824138610778969e-07	0.0	6.885680480157616e-05	4.838931068815405e-07	1.8611784332422759e-06	4.819843654201658e-07	4.839844826658191e-07	3.082746136654921e-05	6.429562102853791e-05	9.53009518372877e-05	0.0	0.0	0.0	4.7649155044365067e-07	9.65646514250645e-07	0.0	6.778624829168145e-05	4.7638750720423563e-07	1.8323104407032904e-06	4.7449055180441173e-07	4.764783418774745e-07	3.034589751012226e-05	6.329223371110924e-05	9.380990346427125e-05	0.0	0.0	0.0	4.690363985781333e-07	9.492347975903993e-07	0.0	6.672323750225577e-05	4.6893314636486805e-07	1.8036394752313028e-06	4.670495692953243e-07	4.690232800319911e-07	2.9867943173111623e-05	6.229628874673453e-05	9.233028204314419e-05	0.0	0.0	0.0	4.6163839332474946e-07	9.368260853239428e-07	0.0	6.566860047726249e-05	4.6153584485751953e-07	1.7751879238581482e-06	4.5966721403112295e-07	4.6162537663208785e-07	2.939397351252503e-05	6.130855730928008e-05	9.08632367493641e-05	0.0	0.0	0.0	4.543032798804978e-07	9.21849939655427e-07	0.0	6.462319569405952e-05	4.5420163145279307e-07	1.7469789762459082e-06	4.52349495220004e-07	4.542903762046998e-07	2.8924381030006632e-05	6.0329840263350006e-05	8.940996524585362e-05	0.0	0.0	0.0	4.4703704562206876e-07	9.039265080933351e-07	0.0	6.358787530070343e-05	4.469364900916778e-07	1.7190356507073376e-06	4.451023777709659e-07	4.4702426520514577e-07	2.8459554090198796e-05	5.9360935195433254e-05	8.797165862403284e-05	0.0	0.0	0.0	4.39845645376447e-07	8.882041891363452e-07	0.0	6.256345592514379e-05	4.397461519391892e-07	1.6913799924147678e-06	4.3793157797939207e-07	4.398329978419968e-07	2.7999859438746604e-05	5.8402608680556574e-05	8.654945466664021e-05	0.0	0.0	0.0	4.32734768099293e-07	8.758492950372948e-07	0.0	6.155075168269308e-05	4.3263632532197416e-07	1.6640339561938446e-06	4.3084279458496634e-07	4.3272226311126575e-07	2.754565650202076e-05	5.745562488444264e-05	8.514447958235576e-05	0.0	0.0	0.0	4.257100454194153e-07	8.614273623859345e-07	0.0	6.0550592135745196e-05	4.2561283707374696e-07	1.6370199512311428e-06	4.2384183438110654e-07	4.256976932131415e-07	2.7097308786181027e-05	5.6520759090790863e-05	8.375787230539262e-05	0.0	0.0	0.0	4.1877717259448876e-07	8.462609304913824e-07	0.0	5.9563773447813105e-05	4.18681286636271e-07	1.6103595119245964e-06	4.1693427032358056e-07	4.187649839757971e-07	2.6655167266936418e-05	5.5598751659101245e-05	8.239072274579788e-05	0.0	0.0	0.0	4.119415992612965e-07	8.336834635074565e-07	0.0	5.859105745765294e-05	4.118470445608486e-07	1.5840732942009483e-06	4.1012543501804693e-07	4.1192958511472875e-07	2.62195725840798e-05	5.469030821963069e-05	8.104407554321883e-05	0.0	0.0	0.0	4.052085480560706e-07	8.20093113407261e-07	0.0	5.763319931581966e-05	4.05115437149831e-07	1.5581817858997085e-06	4.0342061423849615e-07	4.0519671870937364e-07	2.5790866831855124e-05	5.379612839200928e-05	7.971897212327279e-05	0.0	0.0	0.0	3.9858322516762624e-07	8.078279425686118e-07	0.0	5.6690931550041804e-05	3.984916258015306e-07	1.5327048416551216e-06	3.968249354469308e-07	3.9857159002317694e-07	2.5369383153989e-05	5.29168929629209e-05	7.841642758782179e-05	0.0	0.0	0.0	3.9207070523712693e-07	7.930808554787239e-07	0.0	5.5764984299684446e-05	3.919807519871159e-07	1.5076622393931543e-06	3.903435094092839e-07	3.9205927284323447e-07	2.49554506222345e-05	5.2053282505936794e-05	7.713745279490234e-05	0.0	0.0	0.0	3.8567604209795564e-07	7.790827372920552e-07	0.0	5.485606197859262e-05	3.8558777282326533e-07	1.4830730464474425e-06	3.839812668407108e-07	3.8566482055212883e-07	2.4549381286770113e-05	5.120595419558337e-05	7.588301646250077e-05	0.0	0.0	0.0	3.7940407940301414e-07	7.688481352189984e-07	0.0	5.3964840985864234e-05	3.793174548574854e-07	1.4589555955871513e-06	3.777429423105943e-07	3.793930768606571e-07	2.415146936652226e-05	5.037553733935444e-05	7.465403882668683e-05	0.0	0.0	0.0	3.7325941872672897e-07	7.547446124398114e-07	0.0	5.309200817999055e-05	3.731746497139763e-07	1.4353285458951556e-06	3.716333435192839e-07	3.7324864372382505e-07	2.376201165811593e-05	4.956266769948365e-05	7.345144671829708e-05	0.0	0.0	0.0	3.6724669454695944e-07	7.428678747259676e-07	0.0	5.223818808423711e-05	3.671637784282949e-07	1.4122089004411806e-06	3.656568417799433e-07	3.6723615592892396e-07	2.33812796171753e-05	4.876791999709578e-05	7.227607976671489e-05	0.0	0.0	0.0	3.613701049100129e-07	7.324078781119526e-07	0.0	5.140397765649535e-05	3.6128907306700613e-07	1.3896129369348302e-06	3.598176154226896e-07	3.613598114152357e-07	2.300953767932315e-05	4.7991841804753e-05	7.112874434198895e-05	0.0	0.0	0.0	3.556336810025616e-07	7.197992153949795e-07	0.0	5.058995701264594e-05	3.555546472481482e-07	1.367556479438476e-06	3.541197248909006e-07	3.5562364071133136e-07	2.26470474701137e-05	4.7234965672693436e-05	7.001023082230086e-05	0.0	0.0	0.0	3.500413736966887e-07	7.084810735106687e-07	0.0	4.9796674986118575e-05	3.499643882439911e-07	1.346054482504794e-06	3.4856701170464254e-07	3.500315936844216e-07	2.2294057879109058e-05	4.649779726432841e-05	6.89212914178804e-05	0.0	0.0	0.0	3.445969430904253e-07	6.98315732421165e-07	0.0	4.9024661250674e-05	3.445220432583022e-07	1.3251213617184067e-06	3.431631833076775e-07	3.4458742949378276e-07	2.1950806088662953e-05	4.578082641391387e-05	6.786265063494931e-05	0.0	0.0	0.0	3.3930401118342993e-07	6.865878312015257e-07	0.0	4.827443538928826e-05	3.3923128918788426e-07	1.304771260904218e-06	3.379118765037848e-07	3.392947696135024e-07	2.161751884835809e-05	4.508453364434484e-05	6.683501105101406e-05	0.0	0.0	0.0	3.341660908403385e-07	6.75871059987306e-07	0.0	4.754648301720988e-05	3.3409556937301216e-07	1.2850174238185802e-06	3.328164902894164e-07	3.341571268803317e-07	2.129440242575284e-05	4.440936592831987e-05	6.583901819246359e-05	0.0	0.0	0.0	3.291864099844279e-07	6.649766542635397e-07	0.0	4.6841260760775935e-05	3.291181359921649e-07	1.2658723581284398e-06	3.278802206544903e-07	3.2917772949521173e-07	2.0981648050593468e-05	4.375573985946482e-05	6.487526963053885e-05	0.0	0.0	0.0	3.243679566955759e-07	6.564881403574342e-07	0.0	4.615917784051632e-05	3.2430191766981886e-07	1.2473473273453704e-06	3.2310593169027557e-07	3.2435956574775474e-07	2.067942809099266e-05	4.3124025108986283e-05	6.394429655457747e-05	0.0	0.0	0.0	3.1971338675611984e-07	6.475394640475611e-07	0.0	4.550061802723423e-05	3.1964966652214683e-07	1.229452917362139e-06	3.184963093306497e-07	3.1970529124910637e-07	2.0387908739850703e-05	4.251456676622484e-05	6.304660082078439e-05	0.0	0.0	0.0	3.1522520878409647e-07	6.39709193671813e-07	0.0	4.486591927614862e-05	3.1516380781284407e-07	1.2121984585211749e-06	3.140537188466159e-07	3.152174139584976e-07	2.0107240808736933e-05	4.192766852680202e-05	6.218262999043064e-05	0.0	0.0	0.0	3.1090565960082186e-07	6.292175723715508e-07	0.0	4.425541395907877e-05	3.108467196913116e-07	1.1955931010106122e-06	3.0978048648370814e-07	3.108981697247294e-07	1.9837574593849646e-05	4.136363122056906e-05	6.13528300765149e-05	0.0	0.0	0.0	3.067569682901334e-07	6.224656641726923e-07	0.0	4.366938169295826e-05	3.0670040267256967e-07	1.1796445424872448e-06	3.05678569262222e-07	3.0674978666452205e-07	1.957903468278482e-05	4.082270854641542e-05	6.0557574319538477e-05	0.0	0.0	0.0	3.02781000413555e-07	6.122460282913285e-07	0.0	4.310811597355036e-05	3.0272695476107856e-07	1.1643608544553726e-06	3.017500213493517e-07	3.0277412970612134e-07	1.9331746493661917e-05	4.030516723609851e-05	5.9797247669019174e-05	0.0	0.0	0.0	2.989796805238528e-07	6.055521562414826e-07	0.0	4.2571851736720354e-05	2.9892806894487973e-07	1.14974854915334e-06	2.979964869564369e-07	2.989731232051294e-07	1.9095803751940173e-05	3.9811217792887846e-05	5.907214407909964e-05	0.0	0.0	0.0	2.9535447855059217e-07	5.968639217397945e-07	0.0	4.206081528374583e-05	2.953053903003476e-07	1.135813953575647e-06	2.9441954976210383e-07	2.9534823723881863e-07	1.8871293189220554e-05	3.934105958210486e-05	5.838253658966654e-05	0.0	0.0	0.0	2.9190675988778706e-07	5.915847157231425e-07	0.0	4.157516776259245e-05	2.9186011364593786e-07	1.122561662774847e-06	2.9102033733077513e-07	2.919008373817568e-07	1.865827367323592e-05	3.889482897434492e-05	5.772860676103001e-05	0.0	0.0	0.0	2.8863743228106467e-07	5.882327415869014e-07	0.0	4.111504305340022e-05	2.885932463659103e-07	1.1099955519191866e-06	2.877997863295592e-07	2.886318313144031e-07	1.8456796402776043e-05	3.8472635998790966e-05	5.71105035431358e-05	0.0	0.0	0.0	2.855472399920653e-07	5.779619946511298e-07	0.0	4.0680563189015995e-05	2.855057028516998e-07	1.0981191395403143e-06	2.847587505673099e-07	2.855419628105276e-07	1.8266912834971726e-05	3.807458086898952e-05	5.6528369015166695e-05	0.0	0.0	0.0	2.8263689255441435e-07	5.720729758897884e-07	0.0	4.027178205823688e-05	2.8259791392911574e-07	1.0869340858969816e-06	2.8189760689354575e-07	2.8263194055086574e-07	1.808864759098238e-05	3.7700702715581716e-05	5.5982260048502514e-05	0.0	0.0	0.0	2.79906673366132e-07	5.672418224716954e-07	0.0	3.9888747568388074e-05	2.7987025556796625e-07	1.0764418402759908e-06	2.7921669037912966e-07	2.7990204698844867e-07	1.7922022341251264e-05	3.7351037464242424e-05	5.547222815634841e-05	0.0	0.0	0.0	2.7735683922099853e-07	5.621558568061341e-07	0.0	3.9531491592762806e-05	2.7732298994058603e-07	1.0666434137031652e-06	2.767162238666634e-07	2.773525381556212e-07	1.7767047436765485e-05	3.702560674512218e-05	5.499829770801661e-05	0.0	0.0	0.0	2.7498751158215317e-07	5.573553945484582e-07	0.0	3.920002250000772e-05	2.7495621855854307e-07	1.0575391979467876e-06	2.7439626563633734e-07	2.7498353513443694e-07	1.762371703876597e-05	3.672440924814188e-05	5.456045101024067e-05	0.0	0.0	0.0	2.727986019962393e-07	5.536288730422649e-07	0.0	3.889431668230568e-05	2.727698295963979e-07	1.0491287630782856e-06	2.722566500572061e-07	2.727949494773592e-07	1.7492006571489475e-05	3.644741143486357e-05	5.4158616445351e-05	0.0	0.0	0.0	2.7078975259001277e-07	5.481088432286827e-07	0.0	3.861433086057655e-05	2.7076358392883245e-07	1.0414111890395703e-06	2.702970737252243e-07	2.7078642351312944e-07	1.7371881757080606e-05	3.619455895590447e-05	5.379269046403764e-05	0.0	0.0	0.0	2.6896044574006245e-07	5.443492232533046e-07	0.0	3.835995866270105e-05	2.689367989131873e-07	1.0343838499946915e-06	2.6851679159830376e-07	2.689574397291305e-07	1.726328345909463e-05	3.5965737827082436e-05	5.3462486100450044e-05	0.0	0.0	0.0	2.6730974642962126e-07	5.417243036407541e-07	0.0	3.813107049327411e-05	2.672886270187879e-07	1.0280434872068245e-06	2.669148960900909e-07	2.6730706291572257e-07	1.7166147747138445e-05	3.576081310465945e-05	5.316779346487366e-05	0.0	0.0	0.0	2.65836604629205e-07	5.387690045576844e-07	0.0	3.792750584789331e-05	2.658179906332266e-07	1.0223859580657533e-06	2.6549026334976773e-07	2.658342424669516e-07	1.7080402111057582e-05	3.557962330448091e-05	5.290837069706882e-05	0.0	0.0	0.0	2.6453981019577145e-07	5.346141077516819e-07	0.0	3.774909696026238e-05	2.645237519718494e-07	1.0174068894988235e-06	2.642417187608892e-07	2.6453776740966877e-07	1.7005972985767948e-05	3.54220026849231e-05	5.268397263679498e-05	0.0	0.0	0.0	2.6341813648600016e-07	5.32811738275145e-07	0.0	3.759564848109758e-05	2.634045692835758e-07	1.0131011236268264e-06	2.6316789470218346e-07	2.634164102721245e-07	1.6942772711307054e-05	3.52877616101257e-05	5.24943159475495e-05	0.0	0.0	0.0	2.624701662466237e-07	5.316325918398183e-07	0.0	3.746695728527537e-05	2.624590498336701e-07	1.0094633057238612e-06	2.62267369095953e-07	2.6246875323817023e-07	1.6890705064737398e-05	3.517670288950265e-05	5.2339098737257514e-05	0.0	0.0	0.0	2.616943898360159e-07	5.31056415614891e-07	0.0	3.736280412367576e-05	2.616856978938979e-07	1.0064876837857312e-06	2.6153860692465147e-07	2.6169328648441287e-07	1.6849660986115326e-05	3.508861246319584e-05	5.22179861552077e-05	0.0	0.0	0.0	2.610891331529808e-07	5.291289365913334e-07	0.0	3.728294648606065e-05	2.61082864245661e-07	1.0041679143579188e-06	2.6097991027538475e-07	2.6108833605236635e-07	1.6819517715553895e-05	3.502325231853333e-05	5.2130603372960215e-05	0.0	0.0	0.0	2.6065252232805775e-07	5.276003121513503e-07	0.0	3.7227102972493204e-05	2.606486325618613e-07	1.0024966262766113e-06	2.605893089704124e-07	2.606520283319616e-07	1.680013579438622e-05	3.498034672728988e-05	5.207652104272236e-05	0.0	0.0	0.0	2.603824107601299e-07	5.274112458350855e-07	0.0	3.719496499954084e-05	2.6038089299715483e-07	1.001465704539074e-06	2.6036464257130905e-07	2.6038221684914396e-07	1.679136808293431e-05	3.4959595014164433e-05	5.2055279634321994e-05	0.0	0.0	0.0	2.6027650062540673e-07	5.28238075352552e-07	0.0	3.7186192978597274e-05	2.602773061817529e-07	1.0010661522448995e-06	2.6030353369289383e-07	2.602766036042424e-07	1.6793059597924164e-05	3.496066961228978e-05	5.206638854442403e-05	0.0	0.0	0.0	2.603323384055552e-07	5.276772661521964e-07	0.0	3.720044023890901e-05	2.603354712161901e-07	1.001288737032547e-06	2.604035554614708e-07	2.6033273458327903e-07	1.6805056919640573e-05	3.498323907071865e-05	5.210935817797854e-05	0.0	0.0	0.0	2.605474754377594e-07	5.280679996589728e-07	0.0	3.723734269477446e-05	2.605528496670105e-07	1.0021236978337671e-06	2.606621592093173e-07	2.6054816044789957e-07	1.6827200314247296e-05	3.502695825518767e-05	5.21836804502179e-05	0.0	0.0	0.0	2.609193706651064e-07	5.29661643013883e-07	0.0	3.729655067180151e-05	2.609270053161106e-07	1.0035616669137608e-06	2.610768971387948e-07	2.609203395201326e-07	1.6859333933220918e-05	3.509149625042492e-05	5.228886448168014e-05	0.0	0.0	0.0	2.614455693093804e-07	5.305659511083964e-07	0.0	3.737769832322774e-05	2.6145538797381256e-07	1.0055928368908866e-06	2.6164520824876733e-07	2.61446816647772e-07	1.6901289586050445e-05	3.5176506133477275e-05	5.242438792865753e-05	0.0	0.0	0.0	2.621234596028084e-07	5.305963442121956e-07	0.0	3.7480418374462285e-05	2.621354543438894e-07	1.0082074262852148e-06	2.6236452142304496e-07	2.621249800118265e-07	1.695289323220657e-05	3.528163730878178e-05	5.258971566883717e-05	0.0	0.0	0.0	2.6295036614476885e-07	5.314253001835156e-07	0.0	3.7604312092941796e-05	2.6296444624555925e-07	1.011394825962531e-06	2.6323204530022444e-07	2.6295215441375367e-07	1.701395418265628e-05	3.5406507929470496e-05	5.2784262736936186e-05	0.0	0.0	0.0	2.639233644053935e-07	5.379108352421049e-07	0.0	3.774896621697595e-05	2.6393951086349984e-07	1.0151440628727152e-06	2.642448867651648e-07	2.6392541560833795e-07	1.70842764642858e-05	3.555072198191151e-05	5.3007425555852414e-05	0.0	0.0	0.0	2.6503943668692897e-07	5.368595444720753e-07	0.0	3.7913943661160716e-05	2.650576220203415e-07	1.0194434974135071e-06	2.6539998598367835e-07	2.650417460763725e-07	1.7163657601698072e-05	3.5713862038555245e-05	5.325857516202927e-05	0.0	0.0	0.0	2.662954381046827e-07	5.405846359602846e-07	0.0	3.8098791511659024e-05	2.6631562744096407e-07	1.0242810057432408e-06	2.6669417243167807e-07	2.6629800086373e-07	1.725189400742697e-05	3.589549910333793e-05	5.3537074477495805e-05	0.0	0.0	0.0	2.676881829758453e-07	5.425249845385441e-07	0.0	3.8303050982340266e-05	2.6771031711947367e-07	1.0296442426542479e-06	2.681242345974646e-07	2.676909939999705e-07	1.7348783836972272e-05	3.609520175317028e-05	5.3842289118488316e-05	0.0	0.0	0.0	2.6921449895854274e-07	5.463961318147684e-07	0.0	3.8526273256100646e-05	2.6923853894947977e-07	1.0355210860363965e-06	2.696870308369821e-07	2.6921755272988393e-07	1.7454131152884213e-05	3.6312550293928054e-05	5.4173603964963245e-05	0.0	0.0	0.0	2.708713100769397e-07	5.520790883822895e-07	0.0	3.876802183310989e-05	2.708972223976411e-07	1.0418997272559906e-06	2.7137950575942035e-07	2.708746007122198e-07	1.7567743491900858e-05	3.654713717641377e-05	5.453041854434969e-05	0.0	0.0	0.0	2.7265561378227974e-07	5.526748424332168e-07	0.0	3.9027866112050824e-05	2.726833480584505e-07	1.0487685539591496e-06	2.7319864519343373e-07	2.7265913521787915e-07	1.7689426499965254e-05	3.679855878046089e-05	5.4912131361298363e-05	0.0	0.0	0.0	2.745644026469061e-07	5.557862151303175e-07	0.0	3.930537210739823e-05	2.7459387835985407e-07	1.056115882721776e-06	2.7514141123728447e-07	2.745681488675471e-07	1.7818979993215858e-05	3.706640632814915e-05	5.531812678691925e-05	0.0	0.0	0.0	2.76594598766708e-07	5.605821702735614e-07	0.0	3.9600109396307694e-05	2.7662581795428704e-07	1.0639301924201429e-06	2.7720479080591435e-07	2.7659856399062515e-07	1.795620286377951e-05	3.735027217804299e-05	5.57477875747713e-05	0.0	0.0	0.0	2.787431162095901e-07	5.646282261476238e-07	0.0	3.9911624593146454e-05	2.787760133071735e-07	1.0721993531649332e-06	2.7938561005607276e-07	2.787472949461391e-07	1.8100884263140446e-05	3.764972646860887e-05	5.620046463853241e-05	0.0	0.0	0.0	2.8100670976378483e-07	5.696072256147952e-07	0.0	4.023945769870012e-05	2.8104125912499236e-07	1.0809110362140682e-06	2.816806488884767e-07	2.810110967347198e-07	1.8252813890774967e-05	3.7964334560672295e-05	5.667550743675731e-05	0.0	0.0	0.0	2.8338212678906246e-07	5.751591052833385e-07	0.0	4.058313811908278e-05	2.834182641854089e-07	1.090052582858563e-06	2.8408661312498246e-07	2.833867167805984e-07	1.8411781257185268e-05	3.829365447939224e-05	5.7172261569144193e-05	0.0	0.0	0.0	2.8586609519269595e-07	5.786759208352631e-07	0.0	4.094220684867613e-05	2.8590380273962527e-07	1.0996115866801877e-06	2.866002898162999e-07	2.858708829030615e-07	1.857758502989117e-05	3.863725829265139e-05	5.76900994033309e-05	0.0	0.0	0.0	2.8845547664492695e-07	5.87927553841585e-07	0.0	4.131621492423738e-05	2.8849470424933344e-07	1.1095758536203152e-06	2.892185364162997e-07	2.8846045661107613e-07	1.8750030079885473e-05	3.8994729879154314e-05	5.822841312365056e-05	0.0	0.0	0.0	2.9114723192902105e-07	5.910488031456074e-07	0.0	4.1704731271791445e-05	2.91187923480801e-07	1.1199336717786369e-06	2.9193833560343363e-07	2.911523985570298e-07	1.8928928117095394e-05	3.9365670284119055e-05	5.878661843858255e-05	0.0	0.0	0.0	2.939384395626633e-07	5.965880764685483e-07	0.0	4.210734290420798e-05	2.9398054026655173e-07	1.1306738094902792e-06	2.94756796673549e-07	2.9394378723868517e-07	1.911409606924336e-05	3.974969673525064e-05	5.936415037611152e-05	0.0	0.0	0.0	2.9682627481370683e-07	6.005071552952774e-07	0.0	4.2523650933104306e-05	2.9686974807781964e-07	1.1417854720652286e-06	2.976711275082076e-07	2.968317980521651e-07	1.9305353599332485e-05	4.014643743732583e-05	5.9960454923983516e-05	0.0	0.0	0.0	2.9980796786862505e-07	6.076379313805442e-07	0.0	4.295326264786941e-05	2.9985279032752957e-07	1.153258056269423e-06	3.006785791850235e-07	2.9981366142780307e-07	1.950252091846173e-05	4.055552471338363e-05	6.057498091215901e-05	0.0	0.0	0.0	3.028807631797707e-07	6.148716445008281e-07	0.0	4.3395783495428055e-05	3.0292690707987794e-07	1.1650809460860757e-06	3.0377638981726076e-07	3.0288662211432987e-07	1.970541703331989e-05	4.0976588039037144e-05	6.120717272448855e-05	0.0	0.0	0.0	3.060418829336707e-07	6.199339920441382e-07	0.0	4.38508092363186e-05	3.0608926711997554e-07	1.1772432513072839e-06	3.0696172973788954e-07	3.06047902559963e-07	1.9913858568568766e-05	4.140924853138779e-05	6.185646557289028e-05	0.0	0.0	0.0	3.0928850337097545e-07	6.260281940750016e-07	0.0	4.431794676351041e-05	3.0933710924288684e-07	1.1897343512941811e-06	3.102318472632433e-07	3.092946791831965e-07	2.0127670386955772e-05	4.185313960454394e-05	6.2522318032326e-05	0.0	0.0	0.0	3.126179174421201e-07	6.32836062442049e-07	0.0	4.479681462746092e-05	3.1266774301888335e-07	1.2025438979680121e-06	3.135840723889577e-07	3.126242450113253e-07	2.0346685708728095e-05	4.23079078111843e-05	6.320421291513439e-05	0.0	0.0	0.0	3.1602753920467505e-07	6.396696257118995e-07	0.0	4.528703572831922e-05	3.1607849750428123e-07	1.215661618321549e-06	3.170157656360963e-07	3.1603401410182634e-07	2.0570741490703654e-05	4.2773205512257526e-05	6.390164412002165e-05	0.0	0.0	0.0	3.1951483812449156e-07	6.467984937366768e-07	0.0	4.578826849985633e-05	3.1956694697301267e-07	1.2290781826286573e-06	3.205245362859985e-07	3.1952145589849743e-07	2.07996905527685e-05	4.324871909268716e-05	6.461415569154313e-05	0.0	0.0	0.0	3.230775344442394e-07	6.538485415151917e-07	0.0	4.6300177106270256e-05	3.2313070686340183e-07	1.242784419226226e-06	3.2410803372520125e-07	3.23084290668595e-07	2.1033386270466378e-05	4.373413964731145e-05	6.534129533759755e-05	0.0	0.0	0.0	3.267133668173557e-07	6.609764851187473e-07	0.0	4.682245350596644e-05	3.2676759580745477e-07	1.2567719377996177e-06	3.277641018384697e-07	3.267202571813385e-07	2.1271691742814752e-05	4.4229182998415235e-05	6.608264332979224e-05	0.0	0.0	0.0	3.30420236833278e-07	6.688755378271447e-07	0.0	4.735480031255878e-05	3.30475514697778e-07	1.2710326640022983e-06	3.314906590422518e-07	3.3042725725565993e-07	2.1514472402230023e-05	4.473357343342111e-05	6.683778892493036e-05	0.0	0.0	0.0	3.3419609109202406e-07	6.782367429331952e-07	0.0	4.789691839936409e-05	3.3425235888082305e-07	1.2855585019110233e-06	3.352856115236723e-07	3.342032378028368e-07	2.1761591790609054e-05	4.5247032462874256e-05	6.760631584535436e-05	0.0	0.0	0.0	3.380388485367336e-07	6.842247005204305e-07	0.0	4.8448513449094495e-05	3.380960595245862e-07	1.3003414934290105e-06	3.3914689912047126e-07	3.3804611809178786e-07	2.2012916521701918e-05	4.576928607617215e-05	6.838781615889002e-05	0.0	0.0	0.0	3.41946469780669e-07	6.969616332165114e-07	0.0	4.900931099102368e-05	3.4200468110789e-07	1.3153741932270565e-06	3.4307260063611345e-07	3.4195385900589486e-07	2.2268324471701793e-05	4.630007960517263e-05	6.918191423567669e-05	0.0	0.0	0.0	3.4591707682162217e-07	6.988751717034222e-07	0.0	4.957901346404992e-05	3.45976121984192e-07	1.3306485176096095e-06	3.470606332739652e-07	3.4592458268935947e-07	2.2527685905481026e-05	4.683913786418033e-05	6.998820809778371e-05	0.0	0.0	0.0	3.499486597832407e-07	7.078963392755597e-07	0.0	5.015737360191894e-05	3.500086234354817e-07	1.3461577020410002e-06	3.5110926636617526e-07	3.499562792824461e-07	2.2790895778508814e-05	4.73862340438613e-05	7.08063703988935e-05	0.0	0.0	0.0	3.5403958185446013e-07	7.176601013265375e-07	0.0	5.0744146789657775e-05	3.5410044376820006e-07	1.3618950478484799e-06	3.5521678781530205e-07	3.540473119003982e-07	2.305785042856606e-05	4.794114421657701e-05	7.163607805528475e-05	0.0	0.0	0.0	3.5818822753604356e-07	7.259668891798187e-07	0.0	5.13390995915814e-05	3.582499214434293e-07	1.3778541646306081e-06	3.5938156376558367e-07	3.581960649692993e-07	2.3328449473546592e-05	4.8503654523347494e-05	7.247702007844245e-05	0.0	0.0	0.0	3.623930418985613e-07	7.328849470564879e-07	0.0	5.194201767756779e-05	3.6245553583475e-07	1.394029203750442e-06	3.636020940492371e-07	3.624009835760335e-07	2.3602598185398708e-05	4.9073567977844765e-05	7.332890618243713e-05	0.0	0.0	0.0	3.6665257367982444e-07	7.43122335859879e-07	0.0	5.255270297206172e-05	3.6671588535107064e-07	1.4104147737635737e-06	3.678769922422104e-07	3.66660616624932e-07	2.3880206353549172e-05	4.965070170656199e-05	7.419146305698788e-05	0.0	0.0	0.0	3.709654566405213e-07	7.509535363398163e-07	0.0	5.3170954746697826e-05	3.7102955843178827e-07	1.42700544462224e-06	3.7220485328977996e-07	3.709735981836897e-07	2.416118092525053e-05	5.0234869095818547e-05	7.506440974723974e-05	0.0	0.0	0.0	3.7533028637485305e-07	7.617925604864977e-07	0.0	5.379657152088608e-05	3.7539513851152365e-07	1.4437957667008162e-06	3.7658426686915593e-07	3.753385242081469e-07	2.444542900575095e-05	5.0825882396149206e-05	7.594746457268755e-05	0.0	0.0	0.0	3.797456547892832e-07	7.74005419450777e-07	0.0	5.4429363866220795e-05	3.798112923364382e-07	1.4607806111050242e-06	3.8101390703091996e-07	3.7975398690809063e-07	2.473286544910959e-05	5.142356546909904e-05	7.684036671269222e-05	0.0	0.0	0.0	3.8421025793536313e-07	7.787077908253848e-07	0.0	5.506912694846261e-05	3.842765733439875e-07	1.4779544136522232e-06	3.854923400241711e-07	3.8421868248811657e-07	2.5023401242452032e-05	5.202772862060538e-05	7.774283962921783e-05	0.0	0.0	0.0	3.8872271309605226e-07	7.88897457477696e-07	0.0	5.571568776165586e-05	3.887897507401763e-07	1.4953124404255353e-06	3.900183549462986e-07	3.887312282072043e-07	2.531696384123882e-05	5.263821267433777e-05	7.865465487142461e-05	0.0	0.0	0.0	3.9328187784542514e-07	7.961289766157419e-07	0.0	5.636887640719479e-05	3.9334961628234027e-07	1.5128500449455962e-06	3.9459076264171973e-07	3.9329048147402017e-07	2.5613482515609628e-05	5.3254861739439614e-05	7.95755892095237e-05	0.0	0.0	0.0	3.9788663584286686e-07	8.054408658689659e-07	0.0	5.702852894742558e-05	3.97955002342498e-07	1.5305627366924564e-06	3.9920841568881985e-07	3.9789532576339677e-07	2.5912887348220264e-05	5.387752491086021e-05	8.050542357493567e-05	0.0	0.0	0.0	4.025358916339708e-07	8.158494084983017e-07	0.0	5.7694510184750485e-05	4.026049544631618e-07	1.5484468451594648e-06	4.038703677624577e-07	4.0254466551320253e-07	2.6215118170243118e-05	5.4506076897291414e-05	8.144397229489003e-05	0.0	0.0	0.0	4.0722871689691104e-07	8.300215170910208e-07	0.0	5.836667777223939e-05	4.07298473395332e-07	1.5664985267393512e-06	4.085756224530721e-07	4.0723757244386286e-07	2.6520108262985748e-05	5.514038390650805e-05	8.239103204441742e-05	0.0	0.0	0.0	4.1196409517768535e-07	8.326209930565887e-07	0.0	5.904486262384261e-05	4.1203438703335097e-07	1.5847132731294135e-06	4.133229960771082e-07	4.11973030267751e-07	2.6827777021592426e-05	5.5780285640956964e-05	8.334635784450949e-05	0.0	0.0	0.0	4.167408018197219e-07	8.431130935163277e-07	0.0	5.972892574290863e-05	4.1681172898105993e-07	1.6030873663613937e-06	4.1811151560966204e-07	4.167498145603278e-07	2.7138057665416333e-05	5.6425649645950956e-05	8.430974656418305e-05	0.0	0.0	0.0	4.2155782135689215e-07	8.533677707617291e-07	0.0	6.041870558269356e-05	4.216293786596569e-07	1.621616496067862e-06	4.229400501504806e-07	4.215669100387904e-07	2.7450875299486523e-05	5.707632268584485e-05	8.528096760729017e-05	0.0	0.0	0.0	4.264140008850316e-07	8.69124630818052e-07	0.0	6.11140367763841e-05	4.2648617930215376e-07	1.6402962128211508e-06	4.2780744212569974e-07	4.2642316387334297e-07	2.7766156167515695e-05	5.773214921360477e-05	8.625979114297786e-05	0.0	0.0	0.0	4.3130819119220693e-07	8.736844106249314e-07	0.0	6.181474111872589e-05	4.3138087961041874e-07	1.6591217043681634e-06	4.3271244412647873e-07	4.31317426795939e-07	2.808382326720587e-05	5.83929633374009e-05	8.72459758145389e-05	0.0	0.0	0.0	4.362391853669668e-07	8.842824323535438e-07	0.0	6.252067447541227e-05	4.363124547150701e-07	1.6780890290276541e-06	4.376540473251387e-07	4.362484917715998e-07	2.8403815697063885e-05	5.9058632021729205e-05	8.823932977297517e-05	0.0	0.0	0.0	4.412060240166262e-07	8.95495980509109e-07	0.0	6.323168425193483e-05	4.4127982448594083e-07	1.6971940328802538e-06	4.4263118364540405e-07	4.412153992648816e-07	2.8726067497158927e-05	5.972901373764266e-05	8.923964645320275e-05	0.0	0.0	0.0	4.462076742145096e-07	9.03041609545441e-07	0.0	6.394762632938394e-05	4.462819762232987e-07	1.7164328213958726e-06	4.4764284428284283e-07	4.4621711625132823e-07	2.9050514091250735e-05	6.040397345487199e-05	9.024672511509135e-05	0.0	0.0	0.0	4.512431322327626e-07	9.157778712302663e-07	0.0	6.46683664832294e-05	4.513179722131021e-07	1.7358017878834145e-06	4.526880896525164e-07	4.51252638976362e-07	2.937709262809857e-05	6.108338333417236e-05	9.12603713142822e-05	0.0	0.0	0.0	4.563114258672631e-07	9.228179935986651e-07	0.0	6.539374675837575e-05	4.563867244884196e-07	1.7552967480409161e-06	4.5776581394418785e-07	4.563209952511872e-07	2.9705727531033703e-05	6.176709102842017e-05	9.228035121957353e-05	0.0	0.0	0.0	4.6141138598131345e-07	9.36705564305004e-07	0.0	6.61236190618976e-05	4.614872165822855e-07	1.7749137922108765e-06	4.6287498036486524e-07	4.614210159548761e-07	3.0036347192523085e-05	6.245495236125611e-05	9.330644239654892e-05	0.0	0.0	0.0	4.665419003769072e-07	9.437450009348067e-07	0.0	6.685779280982095e-05	4.6661814063679737e-07	1.7946478905066147e-06	4.6801425464239624e-07	4.6655158886056636e-07	3.0368861720018646e-05	6.314678317750804e-05	9.433836456640578e-05	0.0	0.0	0.0	4.7170156757799674e-07	9.561648085358683e-07	0.0	6.759609256270472e-05	4.717782874578013e-07	1.8144943924630845e-06	4.7318240856816054e-07	4.7171131240862254e-07	3.070318988328875e-05	6.384241479890482e-05	9.537586335543065e-05	0.0	0.0	0.0	4.76889115588588e-07	9.647966844362072e-07	0.0	6.833831216245406e-05	4.769662268145905e-07	1.8344477976756278e-06	4.783779989456275e-07	4.768989144760362e-07	3.103923826447559e-05	6.454165111845549e-05	9.641864622775269e-05	0.0	0.0	0.0	4.821030815842278e-07	9.7582205082966e-07	0.0	6.908425601842246e-05	4.821805951916412e-07	1.854502862378489e-06	4.835996566014929e-07	4.82112932095279e-07	3.1376919310548855e-05	6.524430738175975e-05	9.74664392395678e-05	0.0	0.0	0.0	4.873420957218238e-07	9.85570673964459e-07	0.0	6.983372377410901e-05	4.874199914011025e-07	1.8746541977988476e-06	4.888459790318805e-07	4.873519953015322e-07	3.1716143268009604e-05	6.595019482769474e-05	9.851896228365002e-05	0.0	0.0	0.0	4.926047573734099e-07	9.96213186896383e-07	0.0	7.058651557419508e-05	4.926830180897124e-07	1.8948964297817078e-06	4.941155672386263e-07	4.926147033768217e-07	3.2056819688760904e-05	6.66591247622785e-05	9.957593379116335e-05	0.0	0.0	0.0	4.978896586364356e-07	1.0078832282009775e-06	0.0	7.134243516944542e-05	4.97968308296471e-07	1.9152243010197353e-06	4.994070474294696e-07	4.978996483606246e-07	3.2398858345265345e-05	6.737091072688419e-05	0.00010063707324177581	0.0	0.0	0.0	5.031953968677582e-07	1.0199112388657508e-06	0.0	7.21012583244371e-05	5.032743044238129e-07	1.9356318208170064e-06	5.047188498718107e-07	5.032054275674707e-07	3.274215498519637e-05	6.808533847674085e-05	0.0001017020564630056	0.0	0.0	0.0	5.085203511535699e-07	1.0293363617786476e-06	0.0	7.286277658866701e-05	5.08599569550472e-07	1.9561134630397293e-06	5.100495152561716e-07	5.085304200307209e-07	3.308661177825923e-05	6.880220757220367e-05	0.00010277057893101136	0.0	0.0	0.0	5.138629988104404e-07	1.047358961623189e-06	0.0	7.362676950173553e-05	5.139425792547179e-07	1.9766633645163332e-06	5.153975002273222e-07	5.138731030007836e-07	3.3432125386578136e-05	6.952130578288729e-05	0.00010384231826578852	0.0	0.0	0.0	5.192217278352526e-07	1.0538354146430646e-06	0.0	7.43929732713533e-05	5.193015148422793e-07	1.997274531097025e-06	5.207609580443392e-07	5.192318643700977e-07	3.377857350841663e-05	7.0242380178585e-05	0.0001049168927817798	0.0	0.0	0.0	5.245946296724505e-07	1.063377804245552e-06	0.0	7.516114034426146e-05	5.246746610036753e-07	2.0179403656974156e-06	5.261381557111825e-07	5.246047954548131e-07	3.4125842047591074e-05	7.096519361696172e-05	0.00010599394538925183	0.0	0.0	0.0	5.29979918704305e-07	1.075669766672289e-06	0.0	7.593099980519306e-05	5.300601389007373e-07	2.0386536425344137e-06	5.315271966979261e-07	5.299901104689688e-07	3.447380700184881e-05	7.16894872290191e-05	0.00010707308761610964	0.0	0.0	0.0	5.353756523687222e-07	1.0836939426373878e-06	0.0	7.670227216320282e-05	5.354560121014754e-07	2.0594069147696773e-06	5.369261244289028e-07	5.353858666503546e-07	3.482234088140118e-05	7.241499435039568e-05	0.00010815391999744644	0.0	0.0	0.0	5.407798331310827e-07	1.097481489699428e-06	0.0	7.74746843666867e-05	5.408603835124905e-07	2.0801928864526445e-06	5.423330274431324e-07	5.407900662561056e-07	3.517131890988657e-05	7.314145440898511e-05	0.00010923605154093341	0.0	0.0	0.0	5.461905058219101e-07	1.1088075313776414e-06	0.0	7.824793973463967e-05	5.462711970216775e-07	2.101003650363456e-06	5.477458288298044e-07	5.462007539108381e-07	3.552060485516794e-05	7.386858416533936e-05	0.0001103190563689698	0.0	0.0	0.0	5.516055408759328e-07	1.1197998979665605e-06	0.0	7.902173043676801e-05	5.516863175744425e-07	2.1218309953087986e-06	5.531623736384419e-07	5.516157998729476e-07	3.587005654083265e-05	7.459608963791934e-05	0.00011140249117186508	0.0	0.0	0.0	5.570227216163046e-07	1.1275091795491962e-06	0.0	7.979573004780519e-05	5.571034840239771e-07	2.1426662251246185e-06	5.585803767252948e-07	5.570329873362587e-07	3.621952256341434e-05	7.532365906888157e-05	0.00011248588512033222	0.0	0.0	0.0	5.624396938207393e-07	1.1400876404160712e-06	0.0	8.056962553403986e-05	5.625205290114379e-07	2.1635010041721933e-06	5.639976466867728e-07	5.624499620008686e-07	3.6568857270142724e-05	7.605099335054881e-05	0.000113568785970902	0.0	0.0	0.0	5.678541962332754e-07	1.1495062650969621e-06	0.0	8.13430667321967e-05	5.679350235876088e-07	2.1843259905115745e-06	5.694117322237337e-07	5.678644625697331e-07	3.691789853087995e-05	7.677775867063631e-05	0.00011465069038668358	0.0	0.0	0.0	5.73263712130491e-07	1.1597632982615322e-06	0.0	8.211569086751003e-05	5.733444488492915e-07	2.205131496253581e-06	5.748200937685336e-07	5.732739722781378e-07	3.7266479339980474e-05	7.750360961954886e-05	0.00011573107906133789	0.0	0.0	0.0	5.786656448999652e-07	1.1712641247140824e-06	0.0	8.288713627979846e-05	5.787462920569851e-07	2.2259078574334053e-06	5.802201995677014e-07	5.786758944318806e-07	3.7614434326351024e-05	7.822820216089804e-05	0.00011680943639208063	0.0	0.0	0.0	5.840574163809524e-07	1.1856757283477299e-06	0.0	8.36570354267909e-05	5.841379960485191e-07	2.246645239272764e-06	5.856094767158815e-07	5.840676507237352e-07	3.796159623526598e-05	7.895118664031221e-05	0.00011788523924807132	0.0	0.0	0.0	5.894364106890765e-07	1.1928961860828354e-06	0.0	8.442498860866333e-05	5.89516781761251e-07	2.2673329540109993e-06	5.909851271832166e-07	5.894466250415749e-07	3.830778355487245e-05	7.967218289958855e-05	0.00011895791928216224	0.0	0.0	0.0	5.947997858088599e-07	1.205571118894001e-06	0.0	8.519060399733991e-05	5.948799247600032e-07	2.287960523886566e-06	5.963444080453301e-07	5.948099750929909e-07	3.865281767862542e-05	8.039081750677962e-05	0.00012002691679424593	0.0	0.0	0.0	6.001447429414262e-07	1.2136833709422993e-06	0.0	8.595348437307544e-05	6.002246725866945e-07	2.308517363852835e-06	6.016845385683792e-07	6.001549017835677e-07	3.899651632779736e-05	8.110671116541825e-05	0.00012109166155294514	0.0	0.0	0.0	6.054684306729909e-07	1.2253393839168375e-06	0.0	8.671320523168222e-05	6.055480793240173e-07	2.32899214409428e-06	6.070025470436735e-07	6.054785534439188e-07	3.933868342547274e-05	8.181945832444613e-05	0.000122151541834786	0.0	0.0	0.0	6.10767790191334e-07	1.2354766402064656e-06	0.0	8.746932795618192e-05	6.108471101018135e-07	2.3493731929933897e-06	6.122953629043538e-07	6.107778710663058e-07	3.967911537969732e-05	8.252863973542641e-05	0.0001232059242407772	0.0	0.0	0.0	6.160396543857809e-07	1.250597127177036e-06	0.0	8.822140224901644e-05	6.161186448843813e-07	2.369648510823373e-06	6.175598338423178e-07	6.160496874221516e-07	4.001760303092539e-05	8.323382539620992e-05	0.00012425415910275554	0.0	0.0	0.0	6.21280774848503e-07	1.25733770591705e-06	0.0	8.89689391314049e-05	6.213592928003719e-07	2.3898050562304875e-06	6.227925367814463e-07	6.21290754033473e-07	4.035392046553392e-05	8.393454962977739e-05	0.00012529554509082581	0.0	0.0	0.0	6.264876448775843e-07	1.2697261088619968e-06	0.0	8.971145697376275e-05	6.265657072006538e-07	2.4098299577104433e-06	6.279901001406194e-07	6.26497564142832e-07	4.0687846486131236e-05	8.463035459237434e-05	0.0001263293947123341	0.0	0.0	0.0	6.316568269191811e-07	1.2803832134274374e-06	0.0	9.044845311287964e-05	6.31734389604722e-07	2.4297097599444855e-06	6.331490051359217e-07	6.316666801046933e-07	4.1019151985374245e-05	8.532076348530168e-05	0.00012735499462816316	0.0	0.0	0.0	6.367847541231193e-07	1.2889491846404445e-06	0.0	9.117940400211779e-05	6.368616906129902e-07	2.4494304273133104e-06	6.382655868330843e-07	6.367945349148896e-07	4.1347599669092685e-05	8.600528047048467e-05	0.0001283716048153347	0.0	0.0	0.0	6.418677261563427e-07	1.2993200585901178e-06	0.0	9.190380718545196e-05	6.419441092436355e-07	2.468978495437643e-06	6.433363279273648e-07	6.418774280245292e-07	4.1672962144843666e-05	8.668342956438131e-05	0.0001293785151822704	0.0	0.0	0.0	6.469021923052788e-07	1.3103789088240618e-06	0.0	9.262111938097668e-05	6.469778562575958e-07	2.48833939097973e-06	6.483574253498405e-07	6.469118084674962e-07	4.1994992843121056e-05	8.735469573980847e-05	0.00013037495591464052	0.0	0.0	0.0	6.518843032284934e-07	1.3211935717332097e-06	0.0	9.333081043612171e-05	6.519592450552166e-07	2.5074989358814057e-06	6.533251678621584e-07	6.518938266350939e-07	4.2313449696654656e-05	8.801857524291025e-05	0.00013136017184486748	0.0	0.0	0.0	6.568102828513514e-07	1.327450354632582e-06	0.0	9.403232280302523e-05	6.568843993435561e-07	2.526442222091787e-06	6.582356524434601e-07	6.568197062171056e-07	4.2628076641551896e-05	8.867453754171413e-05	0.00013233336532179562	0.0	0.0	0.0	6.616761427247293e-07	1.341226894674391e-06	0.0	9.472510192020303e-05	6.617494713021541e-07	2.5451544511043814e-06	6.63084996924514e-07	6.616854585705191e-07	4.293861766353104e-05	8.93220540046052e-05	0.00013329373975125525	0.0	0.0	0.0	6.664778997282234e-07	1.348327160833835e-06	0.0	9.540854718544483e-05	6.665502918208718e-07	2.5636195884699697e-06	6.678689968434447e-07	6.664871004233627e-07	4.324479567522803e-05	8.996055271302742e-05	0.00013424043388830602	0.0	0.0	0.0	6.712112475209333e-07	1.356051242078414e-06	0.0	9.608204999036342e-05	6.712826351136884e-07	2.5818213817218567e-06	6.725833916995435e-07	6.71220325315759e-07	4.354633055634103e-05	9.058945473169262e-05	0.0001351725772096376	0.0	0.0	0.0	6.758718333763759e-07	1.3716192533884514e-06	0.0	9.674499690846788e-05	6.759422362094226e-07	2.599743427568459e-06	6.77223887303673e-07	6.758807804093304e-07	4.384294127577294e-05	9.120817759309213e-05	0.00013608929600885265	0.0	0.0	0.0	6.804552886362189e-07	1.381350693815022e-06	0.0	9.739674588036309e-05	6.805246245212654e-07	2.6173685320644252e-06	6.817859890732209e-07	6.804640969181795e-07	4.4134335530153555e-05	9.181611333174453e-05	0.00013698968129108283	0.0	0.0	0.0	6.849570681836667e-07	1.390488219204925e-06	0.0	9.803664420109112e-05	6.850252463753265e-07	2.6346791815284623e-06	6.862651279667862e-07	6.84965729583585e-07	4.442021739734053e-05	9.24126449597593e-05	0.00013787281226916045	0.0	0.0	0.0	6.893725679130536e-07	1.396397125353878e-06	0.0	9.866403098425699e-05	6.894394892322909e-07	2.6516576360853166e-06	6.906566776843864e-07	6.893810741314628e-07	4.47002877639769e-05	9.299714818279201e-05	0.0001387377579235516	0.0	0.0	0.0	6.93697132540277e-07	1.4042075236429966e-06	0.0	9.927824352947299e-05	6.937627267781248e-07	2.6682861028125254e-06	6.949559992357032e-07	6.937054750933755e-07	4.497424632859714e-05	9.356899663188235e-05	0.000139583583286556	0.0	0.0	0.0	6.979260870269602e-07	1.4163697436514271e-06	0.0	9.987862338513158e-05	6.979903671518367e-07	2.6845469214177255e-06	6.991584833388138e-07	6.979342572329293e-07	4.5241793718758154e-05	9.412756700248576e-05	0.00014040935627162728	0.0	0.0	0.0	7.020547707400709e-07	1.4229362728875927e-06	0.0	0.00010046447493722761	7.021175639911157e-07	2.700421452875689e-06	7.032592605354669e-07	7.020627597176973e-07	4.550261278560171e-05	9.467220030734382e-05	0.0001412140901196903	0.0	0.0	0.0	7.060782497043503e-07	1.4282494749260182e-06	0.0	0.00010103512082123782	7.061396017813149e-07	2.7158915612682667e-06	7.072535890917653e-07	7.060860483928272e-07	4.5756393670419336e-05	9.520225399920652e-05	0.0001419968210924567	0.0	0.0	0.0	7.099917050687734e-07	1.4361640959650297e-06	0.0	0.00010158984365040151	7.100514868288374e-07	2.7309380406341785e-06	7.111364471038323e-07	7.099993042469211e-07	4.600280797444784e-05	9.571704768412698e-05	0.0001427565285263415	0.0	0.0	0.0	7.137900333826715e-07	1.4486995642755357e-06	0.0	0.000102127916501863	7.138481593947006e-07	2.74554143101072e-06	7.149027459103502e-07	7.137974236950904e-07	4.624152318405786e-05	9.621589243539072e-05	0.00014349217963788207	0.0	0.0	0.0	7.174680706275352e-07	1.4623051600110367e-06	0.0	0.00010264860227719651	7.175244832860507e-07	2.7596819781720282e-06	7.18547325657359e-07	7.174752426160784e-07	4.647220300190474e-05	9.669809081988274e-05	0.00014420273043706986	0.05630704385288443	0.0	0.0	4.756151106766155e-05	0.001036155702597793	0.0001422185761625102	7.210205967784954e-07	4.3453637447617905e-07	6.518535479458823e-06	2.8430943997655577e-06	0.010674168380704317	2.6266857205276143e-06	0.006722358789449496	0.0020880469435755884	0.002102785475837639	5.161976552507266e-07	0.0013241927241159676	0.0004070767085274669	4.723373228824852e-07	9.446855012690481e-05	3.0508741825710208e-05	1.88588525868293e-05	4.34541441373745e-07	8.690930160840251e-05	2.8067945287173797e-05	0.00807059066821871	0.9950003614896018	3.614896031219999e-07	0.0009672731324334555	0.000416574109079968	1206.5837168259832	1206.816521299771	0.012338901031221445	5.652489867100964e-08	0.0002338379725920505	9.827512221255493e-08	4.866249452410941e-06	7.748943101882774e-08	9.811425071690859e-08	4.858245089590015e-06	7.736196094676217e-08	9.795283711457625e-08	4.850214092302514e-06	7.723406680443948e-08	9.777202273184718e-08	4.842156755522734e-06	7.710575328893487e-08	4.024680828053633e-08	4.834163083361464e-06	7.69784537170537e-08	1.085066186923517e-07	4.826003789190547e-06	7.684851668293393e-08	1.0832344283944855e-07	4.81781887102898e-06	7.671817171557228e-08	1.0813969287986569e-07	4.809608669465075e-06	7.65874242109121e-08	9.697205484812087e-08	4.801423723356557e-06	7.645707900508748e-08	9.678832750954673e-08	4.793214125724097e-06	7.632634126017943e-08	1.0758732487173082e-07	4.784929744039111e-06	7.619441262877336e-08	3.977109840225896e-08	4.776763167304416e-06	7.606436017766554e-08	9.63097109930319e-08	4.768481109177264e-06	7.59324687493934e-08	9.614270025889464e-08	4.760175370777654e-06	7.580020028280798e-08	1.0684561830415556e-07	4.7517959720059565e-06	7.56667588407819e-08	9.580623888129111e-08	4.7434436261934435e-06	7.553374836288587e-08	9.561936302063281e-08	4.7350685229719565e-06	7.540037552970585e-08	9.546892550354884e-08	4.726670817675647e-06	7.526664283206783e-08	9.528120054137415e-08	4.718250846624638e-06	7.51325556337656e-08	9.512979342271046e-08	4.709808815551738e-06	7.499811721454287e-08	1.0571491715213618e-07	4.701294857082576e-06	7.486253342526533e-08	1.0552378336105419e-07	4.692759438730443e-06	7.472660802110688e-08	9.45975040441211e-08	4.684253133901695e-06	7.459114636686205e-08	9.444422525166108e-08	4.675726026194667e-06	7.445535347173618e-08	9.427227568668276e-08	4.667178368664004e-06	7.431923339014188e-08	3.879227904842344e-08	4.6587058779965775e-06	7.418431040281387e-08	9.391094519943874e-08	4.650118207163434e-06	7.404755327946072e-08	9.373780845382635e-08	4.641510842000469e-06	7.391048260861023e-08	1.04181683128222e-07	4.6328339518534144e-06	7.377230482952976e-08	9.340735803913374e-08	4.624188036835845e-06	7.363462047284951e-08	9.321502963081337e-08	4.6155234376494755e-06	7.349663862987568e-08	9.30403429363991e-08	4.6068403662323655e-06	7.335836269225602e-08	3.829071899492466e-08	4.598236077211689e-06	7.322134142218483e-08	9.270969730065646e-08	4.589517097419931e-06	7.308249381764529e-08	9.25338809692753e-08	4.5807805411652916e-06	7.294336639373461e-08	9.233989466136029e-08	4.572026751610107e-06	7.280396461725922e-08	3.800133161436297e-08	4.5633537848347496e-06	7.266585000239415e-08	1.0242714111505273e-07	4.554516623969251e-06	7.252512071156e-08	1.0222875660704469e-07	4.5456631507649604e-06	7.238413177818753e-08	9.16319000205674e-08	4.536843651744422e-06	7.224368399537148e-08	9.145409271851809e-08	4.528008537709618e-06	7.21029875907886e-08	3.763543294329934e-08	4.519256768235987e-06	7.196361848495728e-08	9.109952919230501e-08	4.510391366754507e-06	7.18224399102873e-08	9.092079702043507e-08	4.501511194701045e-06	7.168102619898904e-08	3.7415176628758596e-08	4.4927158053539995e-06	7.154096270280228e-08	3.734206603195313e-08	4.483906609273724e-06	7.140067942602988e-08	3.726884071823428e-08	4.475083927396645e-06	7.126018147739274e-08	3.7195503329063474e-08	4.466248077433455e-06	7.111947391542374e-08	9.004821374180999e-08	4.4572994645975464e-06	7.097697073434714e-08	3.7047672348626965e-08	4.448438084952759e-06	7.083585678536239e-08	3.697401331743495e-08	4.439564489383892e-06	7.069454838855707e-08	3.6900252793523785e-08	4.43067900350229e-06	7.055305072795873e-08	8.93137550790335e-08	4.4216814977597645e-06	7.040976928536523e-08	8.9132361966737e-08	4.412672477833709e-06	7.026630456515786e-08	9.904457349540978e-08	4.403602816328085e-06	7.012187421468306e-08	3.6601327220861194e-08	4.3946726078797715e-06	6.997966473739462e-08	3.6527096726620223e-08	4.385732180686755e-06	6.983729259055615e-08	3.645278133865451e-08	4.376781811754803e-06	6.969476219806166e-08	8.82271711943569e-08	4.3677205961490984e-06	6.955046670693533e-08	8.804449519065816e-08	4.358649840512805e-06	6.940601937493725e-08	8.78785787816307e-08	4.349569838751065e-06	6.926142488694268e-08	8.767857280874409e-08	4.340481010819519e-06	6.911668993273135e-08	8.749534083458285e-08	4.331383665110776e-06	6.897181942428809e-08	8.73287830152642e-08	4.322278111654898e-06	6.88268182989949e-08	8.714517890694478e-08	4.313164738181022e-06	6.868169273115574e-08	8.694464258323076e-08	4.304043931885541e-06	6.853644888643075e-08	8.677750615904116e-08	4.294915962677091e-06	6.839109106272602e-08	8.657674698970022e-08	4.285781255003493e-06	6.82456260188488e-08	3.562196409176149e-08	4.276742288317183e-06	6.810168567812397e-08	8.62103663970152e-08	4.26759513591634e-06	6.79560226335172e-08	3.547079714170515e-08	4.2585445631979964e-06	6.781189764330324e-08	8.58435019651525e-08	4.249386343484021e-06	6.766605852911381e-08	9.537913996110214e-08	4.240174407281345e-06	6.751936407355968e-08	9.517235348560563e-08	4.230957859832618e-06	6.737259631259089e-08	8.528735854575229e-08	4.221785687555844e-06	6.722653532191485e-08	3.509002111319632e-08	4.212712210618485e-06	6.708204603983884e-08	8.493591483029033e-08	4.203532514473799e-06	6.693586536372119e-08	8.475081901470052e-08	4.194349537488269e-06	6.678963252275449e-08	8.454934465298772e-08	4.185163668081091e-06	6.664335370792763e-08	8.438043740893468e-08	4.175975188270164e-06	6.649703341257666e-08	9.373124719021945e-08	4.1667362952262725e-06	6.634991039223082e-08	3.463244330106336e-08	4.15764667995721e-06	6.620516465732792e-08	3.455688937587133e-08	4.148555688444021e-06	6.606039707588245e-08	3.448132402595536e-08	4.1394636388869404e-06	6.591561272502078e-08	3.4405749955346015e-08	4.130370868793104e-06	6.57708169838949e-08	9.270755121772108e-08	4.121126893187064e-06	6.562361347414212e-08	8.307320699072268e-08	4.111930882783582e-06	6.54771739159552e-08	9.229362624658679e-08	4.102687423205411e-06	6.53299788087833e-08	3.4100063332924114e-08	4.093595416497046e-06	6.518519560352964e-08	8.25341092353275e-08	4.084401566458324e-06	6.503879068859784e-08	8.234873132790499e-08	4.0752091220621225e-06	6.489240823298106e-08	9.146933273133671e-08	4.0659708972666395e-06	6.474529682773946e-08	8.197710966354403e-08	4.0567823857093086e-06	6.459897720786562e-08	3.371849917252431e-08	4.047699265537164e-06	6.445433592854309e-08	3.3643000062822666e-08	4.038618975059899e-06	6.430973979506686e-08	8.142560887975763e-08	4.0294390873810385e-06	6.416355775062211e-08	3.3491221214436846e-08	4.020365570747185e-06	6.401906966163146e-08	3.341580215771681e-08	4.011295962916856e-06	6.387464390871993e-08	9.003467928088773e-08	4.002080910655893e-06	6.372790215253307e-08	8.982783117776472e-08	3.992870728734998e-06	6.358123807323534e-08	8.962109356649358e-08	3.983665832930451e-06	6.343465827247124e-08	8.030209461349048e-08	3.974513476762727e-06	6.328891522937492e-08	3.303468157571212e-08	3.9654694010196095e-06	6.314489651026745e-08	8.900602957430464e-08	3.956282328000281e-06	6.299860075654812e-08	8.879981116784821e-08	3.9471019634014685e-06	6.285241194508295e-08	3.280683902927855e-08	3.938077489243683e-06	6.270870565834893e-08	7.939839662700647e-08	3.928958071456968e-06	6.256348755572092e-08	7.921452385472008e-08	3.919846350784805e-06	6.241839210511495e-08	3.2580292513010387e-08	3.9108446656947724e-06	6.227504895408932e-08	8.777989296070572e-08	3.90170312877884e-06	6.21294788800397e-08	7.8664989905129e-08	3.892616722131387e-06	6.198478683999293e-08	7.846664485165697e-08	3.88353959497049e-06	6.184024264271934e-08	7.8298765123874e-08	3.874472010785569e-06	6.169585049392868e-08	8.696345880746692e-08	3.8653684720962656e-06	6.155088587855353e-08	3.2127478549473456e-08	3.856422581920549e-06	6.140843179203444e-08	7.775201664772989e-08	3.847385938119246e-06	6.126453262672207e-08	7.75698153781961e-08	3.838360354869247e-06	6.112080967343486e-08	7.737290939145903e-08	3.829346226268279e-06	6.097726921434371e-08	8.595056605530842e-08	3.820298366043378e-06	6.083319169792131e-08	7.70236638349414e-08	3.8113082569347014e-06	6.069003393891e-08	7.684240188978988e-08	3.8023307357254636e-06	6.054707671135791e-08	8.534417773806513e-08	3.7933209394999764e-06	6.040360562293568e-08	7.647973541444139e-08	3.784369796209333e-06	6.026106864564256e-08	7.628454184464248e-08	3.7754324302534386e-06	6.011875114235033e-08	8.474041682597521e-08	3.7664641800254977e-06	5.997594192381961e-08	7.593824216369422e-08	3.7575554557322127e-06	5.983408071952757e-08	3.1231358592961635e-08	3.748761273612132e-06	5.969404354841679e-08	7.556673337053601e-08	3.739882526978698e-06	5.955265987976425e-08	7.538775339326627e-08	3.731019366573785e-06	5.94115244966626e-08	7.52090879182401e-08	3.7221721532918035e-06	5.927064314802595e-08	8.354494721115591e-08	3.7132968336731645e-06	5.9129314320424074e-08	7.486627577964905e-08	3.7044826869662396e-06	5.8988959736267504e-08	7.468856507680232e-08	3.6956856328636395e-06	5.8848877414885086e-08	8.29504485076008e-08	3.6868619194567403e-06	5.8708370660235115e-08	8.275239771026214e-08	3.6780562341195878e-06	5.856815110268711e-08	7.41414523084476e-08	3.6693129406267338e-06	5.842892517477019e-08	8.235850672131625e-08	3.6605444190402627e-06	5.828929760329451e-08	7.378844985337462e-08	3.6518388525256943e-06	5.815067263065928e-08	7.361296379838962e-08	3.6431526632935596e-06	5.801235630884667e-08	7.345203732550072e-08	3.6344861765863136e-06	5.7874353823845946e-08	3.020844710635383e-08	3.625936693103324e-06	5.773821456242173e-08	3.013738675154182e-08	3.617407237064057e-06	5.760239431337391e-08	8.119346369691288e-08	3.608758537972891e-06	5.746467537138392e-08	7.274455826523164e-08	3.6001744137710694e-06	5.73279848250136e-08	7.258552353387277e-08	3.591611854424785e-06	5.719163776065327e-08	8.061448072909268e-08	3.583028362732944e-06	5.7054957462302814e-08	7.223983247633405e-08	3.5745101750320293e-06	5.691931717324741e-08	2.9709950125964215e-08	3.566109879123952e-06	5.678555423619451e-08	7.189873098144601e-08	3.557637164238199e-06	5.66506382306436e-08	2.956971001313371e-08	3.5492825279716127e-06	5.6517602561115185e-08	7.966440928499181e-08	3.5408143655261772e-06	5.638275925026164e-08	7.947434506991867e-08	3.5323705956137033e-06	5.624830447983633e-08	7.12185011341168e-08	3.5239937570623346e-06	5.6114915612800285e-08	7.104961347200922e-08	3.5156418421146787e-06	5.598192371647428e-08	7.890935972027137e-08	3.5072732924773077e-06	5.584866704291525e-08	7.071250848780493e-08	3.4989724648111958e-06	5.571648886019682e-08	7.053154606996691e-08	3.4906977065745474e-06	5.5584725898790663e-08	7.037832556934416e-08	3.482449305795824e-06	5.5453382747883006e-08	7.021202871610225e-08	3.474227656880178e-06	5.532246568835929e-08	7.004627150941834e-08	3.4660331173325147e-06	5.5191980412711876e-08	7.779590989204804e-08	3.457824816299311e-06	5.5061276109697365e-08	6.971557369291328e-08	3.449685711531466e-06	5.493167377553998e-08	6.953806533155209e-08	3.4415748286778203e-06	5.48025209337471e-08	6.938795899733162e-08	3.433492439887168e-06	5.46738219222178e-08	6.922501112708276e-08	3.4254389292760628e-06	5.4545582859868246e-08	6.906264582829128e-08	3.417414651984695e-06	5.44178094032941e-08	7.670470769307491e-08	3.40937944131041e-06	5.4289861958599155e-08	6.873887459178256e-08	3.4014148674635494e-06	5.4163039420252296e-08	6.856507477440878e-08	3.393480656593433e-06	5.403670047220686e-08	2.8205336650068903e-08	3.385665614655247e-06	5.39122592022398e-08	6.826078876623468e-08	3.37779274556392e-06	5.378689724996921e-08	7.581544561300314e-08	3.3699113375162556e-06	5.366139945127885e-08	7.56385572204006e-08	3.3620619882800453e-06	5.3536412256014255e-08	6.777185175513344e-08	3.3542847860436233e-06	5.3412573992052746e-08	7.528783768221997e-08	3.346500456233993e-06	5.32886223553699e-08	7.511312728094087e-08	3.3387492531026436e-06	5.316519832146161e-08	2.775044861904362e-08	3.331156810450865e-06	5.304430238154213e-08	6.714891171940161e-08	3.323511560583157e-06	5.292256569889186e-08	7.459717008763812e-08	3.315861059375891e-06	5.280074551313293e-08	6.685350101581528e-08	3.3082839688612784e-06	5.268009438511573e-08	6.670074559273387e-08	3.300741394608202e-06	5.255999298177489e-08	7.408613080804685e-08	3.2931949831680223e-06	5.243983059359904e-08	6.638374243008118e-08	3.2857226370164197e-06	5.2320847686093554e-08	6.6233128880165e-08	3.278285809824639e-06	5.22024304712113e-08	6.609598143580455e-08	3.270884805244323e-06	5.208458378677849e-08	7.341606129414554e-08	3.2634818168899083e-06	5.196670564313247e-08	2.7124889221004932e-08	3.2562357414839597e-06	5.1851326156703494e-08	6.565145484276463e-08	3.248944132759255e-06	5.1735221770663716e-08	6.549182186085421e-08	3.2416897833631706e-06	5.161971079678992e-08	7.276084038292148e-08	3.234435313771568e-06	5.150419804511509e-08	7.259802860847798e-08	3.227219085244308e-06	5.1389294331869294e-08	7.243607512286881e-08	3.2200414239093328e-06	5.1275004851513436e-08	2.6763852775828085e-08	3.2130193507050906e-06	5.116319291992407e-08	6.47802269215432e-08	3.205956290780914e-06	5.1050728492136814e-08	6.462537075765462e-08	3.1989324639956573e-06	5.0938888901388614e-08	6.448380181526143e-08	3.1919481528197492e-06	5.082767864360853e-08	6.435544385064962e-08	3.18500363533611e-06	5.071710214592798e-08	2.6472654503848305e-08	3.178176447293632e-06	5.060839399677132e-08	2.6415914580861075e-08	3.1713887882389885e-06	5.050031539068283e-08	7.118311051300136e-08	3.1645283364500085e-06	5.039107785551909e-08	6.379037454781308e-08	3.157745503388739e-06	5.028307635679539e-08	2.6246116158034023e-08	3.15107935709792e-06	5.0176932977556084e-08	7.072732931246463e-08	3.1443431583898712e-06	5.0069674319509595e-08	2.6134731402960267e-08	3.1377595262772616e-06	4.996484506488987e-08	6.326304980633554e-08	3.1311433475385505e-06	4.9859497727930466e-08	7.027992578537787e-08	3.1245343036052253e-06	4.9754264151366086e-08	6.298429288722665e-08	3.1180039946004573e-06	4.96502843741616e-08	6.99850522974984e-08	3.1114816830480585e-06	4.95464320920105e-08	6.983867944112185e-08	3.1050032959169417e-06	4.944327933842303e-08	6.259064963945545e-08	3.0986040938375765e-06	4.9341387559648994e-08	6.95496853128989e-08	3.092214191639893e-06	4.923964400860788e-08	6.940628797150842e-08	3.0858690691960812e-06	4.913861360731217e-08	6.221700916018527e-08	3.079603535129334e-06	4.903885060207261e-08	6.209070661200288e-08	3.0733829902402046e-06	4.893980409096665e-08	6.898370117585184e-08	3.067173465395951e-06	4.884093320024886e-08	6.182820997711711e-08	3.0610440110905606e-06	4.8743337369042766e-08	6.170467571950373e-08	3.054960395908827e-06	4.8646471569392354e-08	6.159394719468631e-08	3.0489228993244194e-06	4.855034024854347e-08	6.843480543305617e-08	3.042898137988635e-06	4.845441187495547e-08	2.5291653312413658e-08	3.037020342923094e-06	4.836082368144732e-08	6.123231351573713e-08	3.0311227386263806e-06	4.8266920248256025e-08	6.803535416254038e-08	3.0252391676801337e-06	4.817324043626204e-08	6.79033207163307e-08	3.019403576828037e-06	4.808032472173145e-08	6.777236377904779e-08	3.0136162111720704e-06	4.7988177016941e-08	6.076054098552688e-08	3.0079101556221954e-06	4.789732411460077e-08	2.5000882456898362e-08	3.0023155093068087e-06	4.780824526721535e-08	6.053274813491717e-08	2.996705940158396e-06	4.7718928983022256e-08	6.726301736486297e-08	2.9911128869360082e-06	4.7629875822528556e-08	6.713751239679223e-08	2.985569329501882e-06	4.754161089831134e-08	6.701312042346458e-08	2.9800754961043245e-06	4.7454137850588107e-08	2.476956801893379e-08	2.9747238269187825e-06	4.7368928521842363e-08	5.997658128612312e-08	2.969361227409304e-06	4.728354534025621e-08	5.986848877182113e-08	2.9640487603214136e-06	4.719896054775789e-08	6.653023409266115e-08	2.9587551424266506e-06	4.7114676063001634e-08	6.641145466607285e-08	2.9535125744882085e-06	4.703120455557938e-08	6.629381900214322e-08	2.9483212891269934e-06	4.694854974002206e-08	5.943292988720806e-08	2.9432126827180634e-06	4.68672114926492e-08	6.606269810014274e-08	2.938124472746439e-06	4.6786198226318776e-08	6.594852152325975e-08	2.9330883604392396e-06	4.670601461607944e-08	6.583551279494545e-08	2.9281045527487788e-06	4.66266639667892e-08	2.4337682526380443e-08	2.923258187407163e-06	4.654950181755291e-08	6.561492691117053e-08	2.9183788208769443e-06	4.647181444056419e-08	5.8840873308276986e-08	2.9135826324758886e-06	4.63954515847101e-08	2.4217003058178814e-08	2.908891854580468e-06	4.632076723290244e-08	5.864965766495963e-08	2.9042008694033572e-06	4.6246079776843805e-08	5.854381368858612e-08	2.8995631159344106e-06	4.6172240046571534e-08	6.508325534527002e-08	2.894949146842166e-06	4.609877918031482e-08	6.49797353400614e-08	2.8903891554734042e-06	4.602617791030888e-08	5.8265490933813726e-08	2.88591268786286e-06	4.595490666851851e-08	6.477699597135516e-08	2.881461042527644e-06	4.588403085545282e-08	6.467712184889489e-08	2.877064064864367e-06	4.5814025628326215e-08	6.457847364318918e-08	2.8727219670766275e-06	4.574489437322566e-08	2.387746783100019e-08	2.868510822587379e-06	4.567784825897547e-08	5.783578451411196e-08	2.8643068969963753e-06	4.561091732926799e-08	5.773991754720352e-08	2.8601581763805084e-06	4.554486556571174e-08	6.419916567416924e-08	2.8560365428650104e-06	4.547924529767717e-08	6.410668753591676e-08	2.8519709400234167e-06	4.541451728279919e-08	2.370503429316786e-08	2.8480334105788004e-06	4.5351828531056914e-08	5.741200726530898e-08	2.8441072323608775e-06	4.528932075876037e-08	6.383902224827435e-08	2.8402094695395527e-06	4.5227265607336844e-08	5.7265405551547334e-08	2.8363958911157916e-06	4.516655098190882e-08	5.7188550336028425e-08	2.832638734141895e-06	4.510673487796123e-08	6.358171848426024e-08	2.828910961591733e-06	4.504738680337925e-08	5.7037708909828883e-08	2.8252673692749956e-06	4.4989379202813005e-08	2.3483145798212535e-08	2.82172011510263e-06	4.493290560652775e-08	5.6892797710219845e-08	2.8181898639831373e-06	4.4876702968417834e-08	6.325760222894219e-08	2.814690208762266e-06	4.4820987676180056e-08	5.674018569753451e-08	2.811274900142372e-06	4.476661547203744e-08	5.668230991035211e-08	2.8079171503762063e-06	4.47131599127186e-08	2.333899367206663e-08	2.8046533574389423e-06	4.466120044566551e-08	5.654887867502942e-08	2.8014107639447087e-06	4.460957876377206e-08	6.288122597224679e-08	2.7982004126431076e-06	4.455847067831371e-08	2.3258261063314306e-08	2.7951088327284932e-06	4.4509253665654476e-08	2.3232573417478482e-08	2.7920744030842433e-06	4.4460946792893605e-08	6.267177464398289e-08	2.789038987522744e-06	4.4412624521530145e-08	5.622339568990774e-08	2.7860881193586813e-06	4.4365648508914516e-08	5.6174784745877555e-08	2.783196105461384e-06	4.43196097603176e-08	6.247260408775562e-08	2.7803381063295583e-06	4.42741127785829e-08	6.240849650875987e-08	2.777539587933913e-06	4.422956298150553e-08	5.6002541817798926e-08	2.774825285535953e-06	4.4186354209026466e-08	6.228485118302628e-08	2.7721456815678243e-06	4.414369809172653e-08	2.3041788418649248e-08	2.7695783391495267e-06	4.4102829437627146e-08	5.583136982564981e-08	2.7670416917065624e-06	4.406244978056355e-08	6.211030315926901e-08	2.764540524240773e-06	4.402263524529717e-08	6.20542185486596e-08	2.7620995255352275e-06	4.398377886850978e-08	6.199948280383371e-08	2.759718819643155e-06	4.3945882639273755e-08	6.194609790779836e-08	2.7573985576405803e-06	4.3908948968180215e-08	5.559676970163334e-08	2.755162472800356e-06	4.3873355675911655e-08	5.554100861880562e-08	2.7529867218913605e-06	4.3838723237394854e-08	6.179512491616703e-08	2.7508482154206934e-06	4.380468404692637e-08	6.174716489751376e-08	2.7487707903858773e-06	4.377161750990966e-08	5.5412282429482634e-08	2.7467774165790736e-06	4.373988933116024e-08	6.165586714372051e-08	2.744821960545417e-06	4.37087651048784e-08	5.53327603959975e-08	2.7429503827639768e-06	4.3678976490601975e-08	2.27992658001454e-08	2.7411588239605416e-06	4.3650461988243605e-08	5.526965968762699e-08	2.7394083634208152e-06	4.362260212903662e-08	5.522375246813052e-08	2.7377189101536012e-06	4.3595713778894957e-08	5.518973717763598e-08	2.736090500618087e-06	4.356979751591776e-08	5.516759482180037e-08	2.7345231751905495e-06	4.354485398399646e-08	6.138115999203234e-08	2.7329952130496847e-06	4.352053738312171e-08	5.5094640817890715e-08	2.7315505078358673e-06	4.349754648948957e-08	5.507618431145086e-08	2.7301670704022207e-06	4.347553128277305e-08	6.128355754698074e-08	2.7288236655244945e-06	4.345415371245635e-08	5.501067534734127e-08	2.7275634900172416e-06	4.343410137994686e-08	6.12252199490223e-08	2.726343805702023e-06	4.3414694018432844e-08	5.497137355690543e-08	2.725207282334358e-06	4.339661080252446e-08	5.4937900455399475e-08	2.724132570382122e-06	4.3379511947515276e-08	6.114834358976082e-08	2.7230991267959304e-06	4.336307039478313e-08	2.2634434160310612e-08	2.7221579025601835e-06	4.334809706129809e-08	2.262662129007795e-08	2.721277195929947e-06	4.3334087449428344e-08	6.108438541244946e-08	2.720428887532607e-06	4.332059401297694e-08	2.2612272226803777e-08	2.719670147256211e-06	4.3308526594686124e-08	2.260597719638935e-08	2.7189718551537558e-06	4.3297421781068906e-08	6.103278862456509e-08	2.718308420954006e-06	4.328687230672393e-08	5.4799168000978985e-08	2.717726876693843e-06	4.327762676632095e-08	5.4787487965870895e-08	2.7172072087642515e-06	4.326936658895144e-08	5.4787624338164464e-08	2.716749503249452e-06	4.326209313868359e-08	2.258176363715213e-08	2.7163568301079004e-06	4.325585513251633e-08	6.097436322478756e-08	2.716003480457404e-06	4.325024360353067e-08	6.096648693754533e-08	2.7157126882806423e-06	4.3245628235433624e-08	5.475766499351193e-08	2.715503296646533e-06	4.324230900619391e-08	6.09553638220022e-08	2.7153373903471505e-06	4.323968239924614e-08	6.095169137405762e-08	2.7152341459179562e-06	4.3238053608914384e-08	5.4737585919012524e-08	2.715211940096855e-06	4.323771518418921e-08	2.2569068356667426e-08	2.7152499248839315e-06	4.3238335119082116e-08	5.474855167379193e-08	2.7153514412095884e-06	4.3239966918404596e-08	6.095219811669571e-08	2.7154971615398046e-06	4.3242302718085205e-08	6.095551724291788e-08	2.7157054085837207e-06	4.3245634158468156e-08	6.09602395881603e-08	2.7159760711218635e-06	4.3249959493583976e-08	5.476336740711542e-08	2.716326676981873e-06	4.3255557778734684e-08	5.475991450517725e-08	2.716739280836526e-06	4.326214336132676e-08	5.476827591795635e-08	2.7172139179187914e-06	4.3269716785003214e-08	5.478845716351847e-08	2.717750592528882e-06	4.3278278111000486e-08	5.4799322167189795e-08	2.7183492982935615e-06	4.328782723481272e-08	6.1019905644873e-08	2.718993082645251e-06	4.329809428109319e-08	2.2600630315999497e-08	2.719706192099112e-06	4.330946498736441e-08	5.4828306371885095e-08	2.720490330253852e-06	4.332196695170133e-08	6.106814363902139e-08	2.721319811959828e-06	4.333519108532398e-08	5.487150926260787e-08	2.722228004119599e-06	4.334966846917174e-08	2.26275716623389e-08	2.7231853441192832e-06	4.336492835255845e-08	6.11288011152789e-08	2.72420024858457e-06	4.3381105181872155e-08	6.115163218638654e-08	2.7252773097965864e-06	4.33982717516739e-08	5.4940878258561184e-08	2.726432332993456e-06	4.341667967150881e-08	5.497481072537887e-08	2.7276489521554073e-06	4.3436068498728626e-08	5.4999384679852524e-08	2.72892720027339e-06	4.3456438727840406e-08	5.501458652934452e-08	2.730267040819113e-06	4.347778976108756e-08	5.505226009479356e-08	2.731668405443416e-06	4.3500120501300605e-08	6.1319549277761e-08	2.7331159299301796e-06	4.3523186359107306e-08	5.510978987517082e-08	2.7346402293305446e-06	4.354747465856217e-08	6.138636702607202e-08	2.7362106510947474e-06	4.357249749933929e-08	5.51616331482691e-08	2.7378573704319968e-06	4.359873518536171e-08	6.145869160536304e-08	2.7395502450329613e-06	4.362570795270771e-08	6.149674400040668e-08	2.7413043580280036e-06	4.3653655848894866e-08	5.5264448421311655e-08	2.7431341538194325e-06	4.368280881996573e-08	2.2801519962926328e-08	2.745001530326279e-06	4.37125601027601e-08	6.161924548695031e-08	2.7469379184436107e-06	4.374341059797991e-08	2.2833158364214996e-08	2.7489250213639587e-06	4.377506840330749e-08	2.2849685890129267e-08	2.7509714566438973e-06	4.380767104431043e-08	6.175338927887877e-08	2.753089222922962e-06	4.384140980474562e-08	2.2884322363712578e-08	2.755255020815684e-06	4.387591315047024e-08	2.2902337264993715e-08	2.75747985493569e-06	4.39113565866819e-08	6.189965446366404e-08	2.75977801175891e-06	4.394796783807314e-08	5.5637248410745695e-08	2.7621500109323814e-06	4.398575482131121e-08	5.568510932015842e-08	2.7645818577056842e-06	4.402449480981959e-08	5.574493027997109e-08	2.767073431630969e-06	4.406418587708771e-08	5.5795210835383927e-08	2.76962460741858e-06	4.410482603015431e-08	5.583591926380919e-08	2.7722352886220453e-06	4.4146413740574855e-08	6.223118497427764e-08	2.7748925089964032e-06	4.4188742635450625e-08	5.595299341558949e-08	2.7776222778437877e-06	4.4232226656372344e-08	5.5997270522451816e-08	2.7804113576776574e-06	4.4276655185692676e-08	6.241480292168214e-08	2.783247264805912e-06	4.4321829458501654e-08	5.612157509349008e-08	2.786155104642972e-06	4.436814912287433e-08	5.618024805811105e-08	2.7891220823173633e-06	4.4415410496502546e-08	6.261046971154325e-08	2.792135879375423e-06	4.4463417422049746e-08	5.629006367245553e-08	2.795220691983326e-06	4.451255513322436e-08	5.635229464582694e-08	2.7983640075841602e-06	4.456262440049694e-08	6.28181581923299e-08	2.801553635670226e-06	4.461343117972331e-08	2.328738442300015e-08	2.8047744920355237e-06	4.4664734906442956e-08	5.6545022545877015e-08	2.8080912906584303e-06	4.471756656499162e-08	6.303674673202218e-08	2.8114539617594386e-06	4.4771128856247e-08	5.6679760419408885e-08	2.814886215680888e-06	4.482579891806415e-08	5.674899232216486e-08	2.8183758277421568e-06	4.4881382421776204e-08	5.683034291394159e-08	2.821922936293786e-06	4.493788154338129e-08	5.689092527353753e-08	2.8255275833371925e-06	4.499529693612622e-08	6.342824191358576e-08	2.829178715622686e-06	4.505345265500646e-08	6.351019181339321e-08	2.832887670443887e-06	4.511252904316082e-08	6.359344595240384e-08	2.8366541498307008e-06	4.5172521400782195e-08	5.7199083032751096e-08	2.8404884680399493e-06	4.5233594033482434e-08	6.376411475250957e-08	2.8443691273498273e-06	4.529540446814906e-08	5.735472241228121e-08	2.8483166484710305e-06	4.535827965301519e-08	6.393998527647427e-08	2.8523099336950135e-06	4.542188342133983e-08	6.402972881434848e-08	2.8563588796436814e-06	4.548637351622134e-08	5.759660347743665e-08	2.860473544386095e-06	4.5551910029927865e-08	5.766848470040231e-08	2.8646432488956245e-06	4.561832292955877e-08	5.776372915134923e-08	2.8688678470634844e-06	4.568560992955796e-08	5.7848952014707174e-08	2.873147294913893e-06	4.575377036283995e-08	2.3882709252811422e-08	2.877430431084454e-06	4.58219894133852e-08	5.802167861148265e-08	2.8818192551781994e-06	4.5891891617677594e-08	5.8098997546159855e-08	2.8862632381952306e-06	4.5962672227820285e-08	5.818862041235295e-08	2.890762500161341e-06	4.603433313809192e-08	5.8290602046457826e-08	2.8953170489771703e-06	4.610687444658542e-08	2.4066983693783714e-08	2.899872360785828e-06	4.617942770869826e-08	2.4104846354248634e-08	2.904481226010702e-06	4.625283368616736e-08	6.520119819001141e-08	2.909189736512749e-06	4.6327826375169435e-08	5.8662298067217234e-08	2.9139608948551765e-06	4.64038167419792e-08	5.874720499710323e-08	2.918785310011064e-06	4.648065497471114e-08	5.885585751450378e-08	2.9236622850622886e-06	4.655833000980174e-08	5.895423541647732e-08	2.9285912340420594e-06	4.663683255417472e-08	5.90536614917866e-08	2.933571771471679e-06	4.671615651458838e-08	6.585483155680748e-08	2.9385947428463353e-06	4.6796156312697096e-08	5.9255447857639696e-08	2.9436783882974647e-06	4.6877122067916064e-08	5.934653830367314e-08	2.9488134900983148e-06	4.6958907329445164e-08	6.619718643372128e-08	2.953991606429779e-06	4.7041377944166016e-08	5.9554518855579964e-08	2.959231280731409e-06	4.712482844965931e-08	6.643101251966136e-08	2.96451459522549e-06	4.7208974281448066e-08	6.654956599441572e-08	2.9698509633419246e-06	4.729396481309111e-08	6.666930489847762e-08	2.97524002159192e-06	4.737979429588055e-08	2.4731472429987253e-08	2.9806253297008585e-06	4.746556382634697e-08	6.010319505485364e-08	2.986125519673112e-06	4.7553162832884586e-08	6.021413167110764e-08	2.9916765283554934e-06	4.7641570923139036e-08	2.4868108787675925e-08	2.997211792374154e-06	4.772972793452277e-08	6.043774086409018e-08	3.002861355437636e-06	4.781970503369612e-08	6.05400119677653e-08	3.0085593631601857e-06	4.7910453401258035e-08	6.065491922692765e-08	3.0143053256755196e-06	4.800196529234597e-08	6.766763595516898e-08	3.02009126612001e-06	4.809411382929468e-08	6.77976133270654e-08	3.0259250935746076e-06	4.81870249610884e-08	6.10168859310261e-08	3.0318148776179194e-06	4.828082701556065e-08	6.806088993282539e-08	3.037745174981763e-06	4.837527459445115e-08	6.124346868561728e-08	3.0437322934688297e-06	4.8470626787592646e-08	2.5300941067283087e-08	3.0496975979441345e-06	4.856563166545896e-08	6.846228544939735e-08	3.055775081568833e-06	4.866242322280476e-08	6.161892127168147e-08	3.0619093267694274e-06	4.876011845545732e-08	6.173072768420845e-08	3.068092310771538e-06	4.88585897809669e-08	6.186733976876137e-08	3.074323547257876e-06	4.895782935835677e-08	6.901504883228382e-08	3.08059542851725e-06	4.9057715895794265e-08	2.5607358981618175e-08	3.0868464966998253e-06	4.915727078645162e-08	6.224558670149635e-08	3.0932168918543363e-06	4.925872577268203e-08	6.236203735417512e-08	3.099632278463301e-06	4.936089701639447e-08	6.249140311727411e-08	3.1060921149241864e-06	4.946377595700362e-08	6.263374756326415e-08	3.112596136173217e-06	4.956735844083197e-08	6.276492428718162e-08	3.1191442934216797e-06	4.967164375335943e-08	6.289698980164729e-08	3.1257367640694287e-06	4.9776634768688956e-08	7.016971046404579e-08	3.1323670917577824e-06	4.9882228871378517e-08	6.315148257325094e-08	3.139049351653735e-06	4.998864975513871e-08	2.6093351042964297e-08	3.145697911210689e-06	5.009453400055231e-08	7.061776091378926e-08	3.152463511478367e-06	5.020228227610791e-08	6.356896388158784e-08	3.1592808635648982e-06	5.0310854511131966e-08	6.369416293815412e-08	3.1661430059092e-06	5.0420139960048615e-08	7.107666678391487e-08	3.173043453781e-06	5.053003521581739e-08	2.6375916209933076e-08	3.1799123051857097e-06	5.063942713593919e-08	2.6433022976402152e-08	3.1868231567496587e-06	5.07494876724416e-08	7.154106706867452e-08	3.1938514450473885e-06	5.086141818073333e-08	6.439124437436026e-08	3.200927098733907e-06	5.097410284874324e-08	6.453391960423785e-08	3.2080436684060393e-06	5.108743890914564e-08	6.468989868467339e-08	3.2152007501631416e-06	5.1201419992811276e-08	6.48342412900655e-08	3.2223981391074232e-06	5.1316042896118534e-08	6.496685917057316e-08	3.2296358464606286e-06	5.143130784978063e-08	6.512535896292004e-08	3.236914119146773e-06	5.1547218825302186e-08	6.527213899040139e-08	3.2442332233741015e-06	5.166378008271408e-08	6.540712008952227e-08	3.2515934232053723e-06	5.178099582567762e-08	7.29953248101868e-08	3.2589892024424757e-06	5.189877826371203e-08	6.571731637102138e-08	3.2664321426529257e-06	5.2017311572301634e-08	6.586741423075002e-08	3.27391608437356e-06	5.2136497777537415e-08	7.349625246166673e-08	3.281435314248405e-06	5.2256245639117133e-08	6.615721457434768e-08	3.2889994229081845e-06	5.2376708278628265e-08	6.630973247004664e-08	3.2966027465087326e-06	5.2497795106013064e-08	7.400569463449426e-08	3.3042389887998333e-06	5.261940571645693e-08	6.661701702444827e-08	3.3119174683634642e-06	5.274168898292399e-08	2.7530427398053988e-08	3.3195425908450562e-06	5.286312223750789e-08	7.45210580869525e-08	3.3272879962983114e-06	5.298647099313629e-08	7.46950425771611e-08	3.3350694875861057e-06	5.311039437165416e-08	2.7722939739036223e-08	3.342801601795023e-06	5.323353112357149e-08	6.740757382416939e-08	3.3506609879583475e-06	5.335869483574046e-08	6.756606884167865e-08	3.3585572481319887e-06	5.348444590696821e-08	6.77253053726384e-08	3.366490904268736e-06	5.361079260441997e-08	6.788529448462872e-08	3.3744622421181053e-06	5.373773942040571e-08	7.575385311081354e-08	3.3824660524260117e-06	5.386520337081836e-08	6.819428783957927e-08	3.3905123807498397e-06	5.39933442194614e-08	7.611399804939083e-08	3.3985904751215173e-06	5.412199062287922e-08	6.851938974086106e-08	3.406708893685657e-06	5.425127920049131e-08	6.868307727821998e-08	3.414862198377768e-06	5.43811230030312e-08	6.886075416544751e-08	3.4230492524350937e-06	5.451150395770409e-08	7.684455100326278e-08	3.431264214443378e-06	5.464232891269061e-08	2.852253140293252e-08	3.439419509439775e-06	5.477220374946985e-08	6.935599799553306e-08	3.447702602788306e-06	5.4904113625126885e-08	6.952304220576376e-08	3.456017392822124e-06	5.503652820030159e-08	6.967727971630155e-08	3.4643640095040956e-06	5.516944963319044e-08	6.985904606498703e-08	3.472742896366651e-06	5.530288504092068e-08	2.886741333659157e-08	3.4810562909869396e-06	5.5435277586386866e-08	7.018212162875033e-08	3.4895006887580066e-06	5.55697564056002e-08	7.83368094452754e-08	3.497973231177392e-06	5.570468374572619e-08	7.052319587309783e-08	3.506484838025508e-06	5.584023272081753e-08	7.06948014279587e-08	3.5150293749771104e-06	5.597630613971161e-08	7.89096195404991e-08	3.5236017550010488e-06	5.611282283481e-08	2.9290101540087218e-08	3.532110379032187e-06	5.624832401780217e-08	7.121145081376306e-08	3.5407500701154463e-06	5.6385912229836585e-08	7.948690891155985e-08	3.549415273475092e-06	5.652390624161746e-08	7.156035053484849e-08	3.5581137243729864e-06	5.6662429803223876e-08	7.173573110312011e-08	3.5668406129121776e-06	5.680140592637291e-08	8.007283587062253e-08	3.575590390226047e-06	5.694074626851127e-08	7.208810150165005e-08	3.584372058329999e-06	5.708059449067562e-08	7.227910381268772e-08	3.593181034307606e-06	5.7220877525292826e-08	8.066442481316798e-08	3.6020122944644835e-06	5.736151563385227e-08	8.086271383311635e-08	3.6108715700661474e-06	5.750259988970059e-08	7.279944061360664e-08	3.6197644282746155e-06	5.7644218743731886e-08	8.126117589857252e-08	3.6286806582486766e-06	5.7786210220469514e-08	7.315849496045299e-08	3.6376312740000418e-06	5.792874904466245e-08	7.333894900227491e-08	3.646610840036517e-06	5.8071749006899714e-08	8.18636141145057e-08	3.655614569425409e-06	5.821513371430692e-08	7.371573419642092e-08	3.66465138422865e-06	5.8359045172052665e-08	3.046260306501336e-08	3.6736100387491876e-06	5.850171168585849e-08	8.246964822467336e-08	3.682695947141805e-06	5.864640429148982e-08	3.061260606109258e-08	3.6917052172455577e-06	5.87898763895274e-08	7.442915833031395e-08	3.700844903932448e-06	5.893542504743132e-08	3.0763497148597794e-08	3.7099012254030364e-06	5.907964586402335e-08	7.479602253972563e-08	3.7190870058915584e-06	5.9225928150763415e-08	3.091516248497175e-08	3.728188081417924e-06	5.937086147328917e-08	8.369524735311332e-08	3.7374140512752152e-06	5.951778387925143e-08	7.535072145700791e-08	3.746668610026583e-06	5.966516141386235e-08	3.114444152987539e-08	3.7558386682231104e-06	5.98111934968488e-08	7.573679118698277e-08	3.7651411272328925e-06	5.995933416950276e-08	7.592437334848452e-08	3.7744684109695715e-06	6.010787026714272e-08	8.473399790360915e-08	3.783815678323179e-06	6.025672463167789e-08	8.494379032791433e-08	3.7931876469828833e-06	6.040597219029978e-08	7.648992799716339e-08	3.8025883757182756e-06	6.055567763643242e-08	7.666470181085447e-08	3.8120121974272373e-06	6.070575059824114e-08	8.557678780528749e-08	3.82145323377729e-06	6.085609733611349e-08	7.704504215261521e-08	3.8309199512161815e-06	6.100685291696868e-08	7.723590450929092e-08	3.840406880266337e-06	6.115793010557744e-08	7.744211384604944e-08	3.849913361970356e-06	6.130931849119397e-08	8.642787854847188e-08	3.859433742179583e-06	6.146092822184271e-08	7.781077931660531e-08	3.868978622708676e-06	6.161292791629585e-08	7.801826456142095e-08	3.878542748039131e-06	6.176523416964363e-08	7.81960343146318e-08	3.8881264819853915e-06	6.191785277891922e-08	7.83892488758656e-08	3.89773023979439e-06	6.207079034510693e-08	7.859802859420643e-08	3.907354318972544e-06	6.222405157607977e-08	7.877689133874373e-08	3.916998741914211e-06	6.237763678410362e-08	7.89713266432391e-08	3.926663414615314e-06	6.253154442050879e-08	8.81505098288323e-08	3.9363429412659e-06	6.268568841236928e-08	7.93766274356604e-08	3.946046736940834e-06	6.284021888675659e-08	7.957230058431096e-08	3.955769354557675e-06	6.299504889791839e-08	8.880385474546149e-08	3.965504936739217e-06	6.315008497034858e-08	7.994924628569747e-08	3.975262463019329e-06	6.330547061557529e-08	3.3044591688696127e-08	3.984922741527982e-06	6.345930736104985e-08	8.945861439699984e-08	3.9947073067630455e-06	6.36151231769495e-08	8.053800560369336e-08	4.004512802686718e-06	6.377127213056484e-08	8.073569572913752e-08	4.014333414675463e-06	6.392766173480337e-08	8.094930423254253e-08	4.024169124294716e-06	6.408429174576e-08	8.114763520749585e-08	4.03402005019665e-06	6.424116410139342e-08	3.353306567422586e-08	4.0437713639580135e-06	6.439645026607878e-08	8.154289119899642e-08	4.053653636216503e-06	6.45538219502006e-08	8.172638237304445e-08	4.0635522268834465e-06	6.47114536050355e-08	8.192593326448036e-08	4.073467484878359e-06	6.48693507492972e-08	9.144579272057799e-08	4.083394249535926e-06	6.502743085094574e-08	3.3943345817242894e-08	4.093226129977208e-06	6.518400028488636e-08	3.4025071868090525e-08	4.103073531331978e-06	6.534081661665584e-08	9.211044811109106e-08	4.113046261117756e-06	6.549962810409594e-08	8.292376076105565e-08	4.123036878065531e-06	6.565872467944676e-08	8.312519003969039e-08	4.1330396081275544e-06	6.581801362521231e-08	8.334294119635165e-08	4.143052894959737e-06	6.597747029897471e-08	8.352874578649562e-08	4.153075698536244e-06	6.613707828808666e-08	3.4522769006478214e-08	4.16299064550626e-06	6.629496869763945e-08	9.34565547945679e-08	4.173025435771949e-06	6.645476815672689e-08	9.368171475037312e-08	4.183071708402002e-06	6.661475030000933e-08	8.435180126205618e-08	4.193137032290661e-06	6.677503547934108e-08	9.413267415687874e-08	4.203208677889136e-06	6.693542226586515e-08	9.435847059219389e-08	4.213295428273886e-06	6.70960495911966e-08	8.494480066676554e-08	4.22340308517334e-06	6.725701013385929e-08	9.481139296792559e-08	4.233520105785616e-06	6.741811930337917e-08	8.535252441995096e-08	4.24365556574436e-06	6.757952253008076e-08	8.555686387534456e-08	4.253803108273e-06	6.774111748153668e-08	9.549409267043751e-08	4.263954032950166e-06	6.790276516684873e-08	8.59661081338326e-08	4.274116791948613e-06	6.806460139401543e-08	3.552880525202915e-08	4.284166034353798e-06	6.822462929148289e-08	9.617646041809029e-08	4.29433064394106e-06	6.838649425675408e-08	8.659524342309945e-08	4.30450641567398e-06	6.854853658491751e-08	8.678368236916104e-08	4.314686771931201e-06	6.871065230066154e-08	8.700569909975164e-08	4.324873949691191e-06	6.887287717748556e-08	8.72111040971104e-08	4.335070336778332e-06	6.903524929654749e-08	8.739982873370305e-08	4.345278074762631e-06	6.919780269563884e-08	9.754785082388942e-08	4.355491658820561e-06	6.936044967662073e-08	8.782844909259544e-08	4.365725534644341e-06	6.952341958885301e-08	8.803479894143084e-08	4.375971521753887e-06	6.968658222136423e-08	9.823653945623338e-08	4.386221219261384e-06	6.984980319802105e-08	8.843100775901645e-08	4.3964846293952664e-06	7.00132423412193e-08	8.865502390644499e-08	4.40675318015084e-06	7.017676254529607e-08	9.892768601821924e-08	4.417017211849222e-06	7.034020988418022e-08	8.906904232567616e-08	4.427288422478822e-06	7.050377153738684e-08	3.680196243513272e-08	4.437440082356159e-06	7.066542920855388e-08	8.948084209467579e-08	4.447712495817095e-06	7.082900993023409e-08	9.984720876258343e-08	4.457979709782612e-06	7.099250818477769e-08	8.987765084432052e-08	4.468258522140036e-06	7.115619165568778e-08	9.010225225786625e-08	4.47854353456175e-06	7.131997432094858e-08	1.0053934026508492e-07	4.48882835933421e-06	7.148375436541201e-08	3.731352367751916e-08	4.4990085625033146e-06	7.164586839960126e-08	1.0099894731895401e-07	4.50930846756367e-06	7.180988865564801e-08	9.09299963724281e-08	4.519622679465104e-06	7.197413613671191e-08	1.0146191771931833e-07	4.529932681695087e-06	7.213831651053201e-08	1.0169340244994904e-07	4.540245291055147e-06	7.230253777972644e-08	9.155380200259814e-08	4.550567241928832e-06	7.246690697985821e-08	9.174421819592306e-08	4.5608885648218255e-06	7.263126618006712e-08	1.023879312213876e-07	4.571201229847807e-06	7.279548770907561e-08	1.0261919396460545e-07	4.581514439596753e-06	7.295971778107605e-08	9.236806190772412e-08	4.591836605417777e-06	7.312409078667144e-08	1.0308199928143884e-07	4.602153049109983e-06	7.328837259257869e-08	3.8255375026832215e-08	4.612358771254085e-06	7.345089191184207e-08	9.2989855673511e-08	4.622688067204486e-06	7.361537900474917e-08	1.0377463175030364e-07	4.6330116174662455e-06	7.377977396905842e-08	1.040065996006422e-07	4.643335087167655e-06	7.394416772392732e-08	9.361435930594887e-08	4.653666199169435e-06	7.410868302486536e-08	9.384074796201564e-08	4.663995534768346e-06	7.427316951379323e-08	1.0470286230332469e-07	4.674312220397121e-06	7.4437454647707e-08	9.423887418450368e-08	4.684635388291068e-06	7.460184223020052e-08	9.446520394093932e-08	4.694955052242163e-06	7.476617431276642e-08	9.465500931225174e-08	4.705272701029064e-06	7.493047468477936e-08	9.486299366530409e-08	4.715590113244912e-06	7.509477171434121e-08	1.0586040395679791e-07	4.725899621339398e-06	7.525894339859669e-08	9.52787919446289e-08	4.736220835224871e-06	7.542330146734846e-08	1.063230640435121e-07	4.746535585962354e-06	7.558755642200709e-08	1.0655451068382677e-07	4.7568513970596725e-06	7.57518280881123e-08	1.067860932723233e-07	4.767166398818651e-06	7.591608652373324e-08	1.0701775636621512e-07	4.7774781515189284e-06	7.608029274388737e-08	1.0724941234871033e-07	4.787784105207433e-06	7.624440609827724e-08	9.652635271490119e-08	4.798091709676379e-06	7.640854544681656e-08	3.988415690545223e-08	4.80827033546598e-06	7.657063037462708e-08	1.0794114256410214e-07	4.818550158205114e-06	7.673432682447631e-08	9.716533524148307e-08	4.828832192418892e-06	7.689805837740755e-08	9.737265095234243e-08	4.839107498734557e-06	7.706168333006588e-08	1.0863334823485776e-07	4.84936781337516e-06	7.72250705131347e-08	9.77867047675741e-08	4.859637089112444e-06	7.738860026840506e-08	9.797485461397992e-08	4.86990513320116e-06	7.755211091938656e-08	1.0932436298365056e-07	4.880162265773572e-06	7.771544809858202e-08	9.840760144261106e-08	4.890428869171484e-06	7.787893568993176e-08	9.861460362020207e-08	4.9006926171385705e-06	7.804237748095115e-08	1.1001521408730906e-07	4.910941147576696e-06	7.820557625515133e-08	1.1024519755009328e-07	4.9211821468786635e-06	7.83686545687094e-08	1.1047502069676985e-07	4.9314137450887006e-06	7.853158275301797e-08	1.1070465136274582e-07	4.941634768834036e-06	7.869434230361488e-08	9.964704677995032e-08	4.951855376961173e-06	7.885709552562552e-08	4.116215949693665e-08	4.9619466079346205e-06	7.901778842003797e-08	1.0005659824861618e-07	4.972147997150465e-06	7.918023563495458e-08	1.1161934362719093e-07	4.982329529994307e-06	7.93423668012122e-08	4.141554927966138e-08	4.992394911737184e-06	7.950264859000108e-08	1.0067055513138547e-07	5.002571983851889e-06	7.966470896818087e-08	1.1230290246928723e-07	5.012728866627093e-06	7.982644829605146e-08	4.166832450068572e-08	5.022771086913073e-06	7.998636080231139e-08	1.012830422312305e-07	5.032922908816679e-06	8.014801856343776e-08	1.1298412625775988e-07	5.043052384325776e-06	8.030932104120805e-08	1.1321122118155765e-07	5.053173013657738e-06	8.047048205578517e-08	1.1343801378004014e-07	5.063284251147582e-06	8.063149327457817e-08	1.0209983000643764e-07	5.073397806451032e-06	8.079254162976009e-08	1.0228398983666616e-07	5.083502616686489e-06	8.09534510439172e-08	1.1411781914438168e-07	5.093588277969859e-06	8.111405485125213e-08	1.026909869282704e-07	5.103675028911765e-06	8.127467721298646e-08	1.0289433432012284e-07	5.113752913834995e-06	8.143515779958713e-08	1.1479737237454347e-07	5.123807763630601e-06	8.159527036974853e-08	1.1502357132865171e-07	5.133847092892978e-06	8.175513593097515e-08	1.0350263933471424e-07	5.1438828026662025e-06	8.19149434082118e-08	1.1547520147862164e-07	5.153887003338989e-06	8.207424914983984e-08	4.284170748592442e-08	5.163769979025943e-06	8.22316232924688e-08	1.0410588563996431e-07	5.173751845180184e-06	8.239057239873033e-08	1.1614574144398718e-07	5.183702695567687e-06	8.254902934962728e-08	1.1636865150948737e-07	5.193642279487111e-06	8.270730665887113e-08	4.3171950267936e-08	5.203469498764481e-06	8.286379461170904e-08	1.0492630581937088e-07	5.213405374597215e-06	8.302201400251587e-08	1.0510632667966962e-07	5.223335634401415e-06	8.318014460180049e-08	1.0532680676141681e-07	5.233260540148968e-06	8.333818996582107e-08	1.1747878496660787e-07	5.243166380685028e-06	8.349592990034257e-08	1.0570625261855855e-07	5.253070456056822e-06	8.365364293307393e-08	1.1792418814084515e-07	5.2629473007740866e-06	8.381091962545681e-08	1.1814656527151771e-07	5.272801006800288e-06	8.396782756586774e-08	1.1836848850609515e-07	5.282628800028312e-06	8.412432232817604e-08	1.0650188927457234e-07	5.292444400818751e-06	8.428062178272595e-08	1.0672036392028224e-07	5.3022322376777955e-06	8.443647898267789e-08	4.407481751356194e-08	5.31187953002562e-06	8.459009886098344e-08	1.1924661202825604e-07	5.321603903668451e-06	8.474494843436009e-08	1.1946437391327155e-07	5.331314351073277e-06	8.489957626011128e-08	1.0750399235946934e-07	5.341029878436402e-06	8.505428481648241e-08	1.1989880973348813e-07	5.35072214725639e-06	8.520862491946445e-08	1.201156033631547e-07	5.360410169036632e-06	8.53628974522167e-08	1.203325138237391e-07	5.370092727479773e-06	8.55170828319005e-08	4.463817088390498e-08	5.379665431866645e-06	8.566951982814057e-08	1.084787370679399e-07	5.389340119671129e-06	8.582357921842935e-08	1.0865286327918621e-07	5.398995980343476e-06	8.597733689901685e-08	1.0886854990299917e-07	5.408625992715326e-06	8.613068125484245e-08	1.2141691417741345e-07	5.418209054777276e-06	8.628327639189496e-08	1.0923493372360789e-07	5.427772638595743e-06	8.643556100699395e-08	1.094277481817602e-07	5.4373013263144825e-06	8.658728971912378e-08	1.0961984043883902e-07	5.4467972498265125e-06	8.673849723273637e-08	1.0983243881641973e-07	5.456265059729549e-06	8.688925820165794e-08	1.1000207178128584e-07	5.465710866095501e-06	8.703967028856112e-08	1.226984792925365e-07	5.475123814063171e-06	8.718956181168507e-08	1.2290871524067947e-07	5.484529643749896e-06	8.733933975317835e-08	1.2311879330018154e-07	5.49392971070069e-06	8.748902616702414e-08	1.2332898009805607e-07	5.5033240628889794e-06	8.763862172561248e-08	1.1095046818888929e-07	5.512723559299695e-06	8.778830097573838e-08	1.1113995812766922e-07	5.522112890716043e-06	8.79378164708203e-08	1.239621558618279e-07	5.531469141209001e-06	8.808680121693146e-08	1.1153944464230361e-07	5.5408090565212685e-06	8.823552673506727e-08	1.1170627696362009e-07	5.5501149034373705e-06	8.838370697898149e-08	1.1191552330195475e-07	5.559379171453245e-06	8.853122330991279e-08	1.1208073006265158e-07	5.568598388360907e-06	8.867802144164826e-08	1.1226658621899377e-07	5.577773477877798e-06	8.882411712872136e-08	1.1247321088117727e-07	5.586909424312938e-06	8.896959072433111e-08	1.2542050742475545e-07	5.595993193991488e-06	8.91142380071167e-08	1.128403991524056e-07	5.605080625255256e-06	8.925894168359388e-08	1.2582457631613043e-07	5.6141370214672815e-06	8.940315457644794e-08	1.1320597976106869e-07	5.623205948546305e-06	8.954756949351728e-08	1.1336687096812636e-07	5.632275927642444e-06	8.969200237474686e-08	4.6816721966347784e-08	5.641240187087174e-06	8.983475115831232e-08	1.2663250070532688e-07	5.650292591716812e-06	8.997889818763126e-08	1.1391294481604595e-07	5.659333676614298e-06	9.012286963963768e-08	1.2704274819348733e-07	5.668332995644832e-06	9.026616852333106e-08	1.14276900615629e-07	5.677301717373948e-06	9.040897934043614e-08	4.7192722194134156e-08	5.686109459160273e-06	9.054922279892131e-08	1.1465762037040386e-07	5.694959004353733e-06	9.069012917356402e-08	1.148360787976789e-07	5.703742400565397e-06	9.082998206610372e-08	4.741301644657695e-08	5.712363346752873e-06	9.096725072436254e-08	1.2823889674277953e-07	5.721019380650469e-06	9.110508593898772e-08	1.2842955688158585e-07	5.729661961497646e-06	9.124270586282011e-08	4.762671766685226e-08	5.738219291685661e-06	9.137897067887414e-08	1.1570741537688934e-07	5.746887528494633e-06	9.151700815363333e-08	1.2899849649786384e-07	5.7555706768362675e-06	9.165527941734677e-08	4.784042148080749e-08	5.764173562442317e-06	9.179228331946618e-08	1.1623051488344089e-07	5.772895761081545e-06	9.193118287903055e-08	1.1640656069815213e-07	5.781610188226678e-06	9.206995144718638e-08	1.1656004877787462e-07	5.790284369411191e-06	9.22080712462806e-08	1.1675774520339823e-07	5.798886930154137e-06	9.234504292448472e-08	4.8204066503893654e-08	5.80729130493508e-06	9.247885336100004e-08	4.827472126018046e-08	5.815588350761045e-06	9.26109516829806e-08	1.3056667718889991e-07	5.823840187921958e-06	9.274234150567855e-08	1.1743480879793473e-07	5.832059823571015e-06	9.287320275585499e-08	4.848014875503852e-08	5.840109743036582e-06	9.300137586521568e-08	1.177621523455376e-07	5.8482387995778594e-06	9.313081954718223e-08	1.1790285407482065e-07	5.856391047229529e-06	9.326064391624998e-08	1.314541460440534e-07	5.864592332811667e-06	9.339125122552688e-08	1.3163249929413297e-07	5.872866060892301e-06	9.352301419125609e-08	1.1842125820477206e-07	5.881198431961565e-06	9.365572720183639e-08	1.3200462082374102e-07	5.889590413222479e-06	9.378935976353352e-08	1.3219827722324914e-07	5.897950461824481e-06	9.392248325978047e-08	1.1892783388577453e-07	5.906247387564671e-06	9.405460340260707e-08	1.32590607411939e-07	5.9144203261625675e-06	9.418472506586622e-08	1.3278333571492636e-07	5.922422142842074e-06	9.431211711612229e-08	1.194226213366502e-07	5.930291756961672e-06	9.443738635487304e-08	1.1958138280915655e-07	5.93798298263032e-06	9.455982021074801e-08	1.1973630835977006e-07	5.9455429394635575e-06	9.46801753689464e-08	1.1986523062966956e-07	5.953038415263484e-06	9.479952009323629e-08	4.9485196671495407e-08	5.960453711220945e-06	9.491760724507374e-08	1.3379750269631573e-07	5.968016178044589e-06	9.503805526853608e-08	4.960584759809863e-08	5.975637734790061e-06	9.515945024129736e-08	1.2046981595723417e-07	5.983484538767435e-06	9.528443855725649e-08	1.206278149009548e-07	5.991451485536388e-06	9.5411335094274e-08	1.3447247520163737e-07	5.999494491587984e-06	9.553940658186534e-08	4.986597125601149e-08	6.007388301574592e-06	9.566511864901625e-08	1.3484562306590025e-07	6.015290019588933e-06	9.579091508763163e-08	1.2129377481416442e-07	6.023009344801355e-06	9.591380759938629e-08	1.214265687644931e-07	6.0305155360842575e-06	9.603328543790366e-08	1.2160176342001743e-07	6.037779699861196e-06	9.614890274412473e-08	1.35564271087376e-07	6.04476582370562e-06	9.626011887413495e-08	1.357214188698502e-07	6.0516232110001044e-06	9.63692903133061e-08	5.030732541739117e-08	6.05839995476526e-06	9.647717048834551e-08	5.036220489710573e-08	6.0651738198372505e-06	9.658503887869988e-08	1.2227577912363986e-07	6.072130428868369e-06	9.669584095655205e-08	1.2243904963590863e-07	6.0792462669779394e-06	9.68091945932644e-08	1.225820426562091e-07	6.086539402677103e-06	9.692537540187457e-08	1.227051132206009e-07	6.0939811016763105e-06	9.704391448732518e-08	1.228787329664586e-07	6.101504529949014e-06	9.716373839045589e-08	1.2300681799787759e-07	6.109018875799306e-06	9.728339538505452e-08	5.077653371511204e-08	6.116342490054871e-06	9.739999011144757e-08	1.3729231229035226e-07	6.1235514122067155e-06	9.751472759743939e-08	1.374642689927552e-07	6.130485839831277e-06	9.76250983949531e-08	1.236165066508387e-07	6.1371939886612796e-06	9.773186453977754e-08	1.2375211969054567e-07	6.143674228644544e-06	9.783500223370274e-08	1.3793822741280466e-07	6.1499169600403415e-06	9.793438984042147e-08	5.112455234506953e-08	6.156069798162115e-06	9.803233533157684e-08	1.2413269136688627e-07	6.162270290321157e-06	9.813106488977456e-08	1.3834553234152298e-07	6.1684785676154586e-06	9.822995998886373e-08	5.1275515263578994e-08	6.17480741895268e-06	9.833076127074229e-08	1.244851053936598e-07	6.181345888459364e-06	9.843491312993431e-08	1.2461641406569384e-07	6.1880210663641605e-06	9.854124337905318e-08	1.3888707477293543e-07	6.1947994746056895e-06	9.864919269029503e-08	1.2488698014212385e-07	6.201593363156014e-06	9.87573997149988e-08	1.250239673129658e-07	6.208370867494817e-06	9.88653210852149e-08	1.2516080893260515e-07	6.2150436304119704e-06	9.897155327928879e-08	1.2531987631216146e-07	6.221542158756525e-06	9.907499432337796e-08	1.3965995713885908e-07	6.227798785235199e-06	9.917456478646826e-08	1.3981135528976407e-07	6.23379339913478e-06	9.926997476888405e-08	1.399556496712959e-07	6.239562845080611e-06	9.936180741868783e-08	1.2581602334711087e-07	6.245217268557917e-06	9.94517975974776e-08	1.259057683287491e-07	6.250732956668414e-06	9.953959802620368e-08	1.2601676999816718e-07	6.2561947079286445e-06	9.962656014317148e-08	1.2612647789316587e-07	6.261684379163096e-06	9.971398664049245e-08	1.2626096175131323e-07	6.26727052786758e-06	9.980296590135415e-08	1.263729941968113e-07	6.272997763365127e-06	9.989420237688379e-08	1.2646351899351325e-07	6.2788785228428824e-06	9.998788624622003e-08	1.2658165526567332e-07	6.284889640137902e-06	1.0008363993835566e-07	1.2672706489174616e-07	6.290974989306576e-06	1.0018056173326943e-07	1.4119363224767535e-07	6.2970608028924645e-06	1.0027744682816506e-07	5.233866586467143e-08	6.3029397063405895e-06	1.003710538689892e-07	1.2709163526355492e-07	6.308732462973096e-06	1.0046326226124077e-07	1.271844027907515e-07	6.314292918725116e-06	1.0055175096336401e-07	1.273215301691631e-07	6.319581427970356e-06	1.0063590002086239e-07	5.253283405812638e-08	6.324540946697138e-06	1.0071481379194146e-07	5.2575133968991946e-08	6.329286748315011e-06	1.0079033587794244e-07	1.276243973643988e-07	6.333954941194906e-06	1.0086463822206996e-07	4.3480412898678177e-05	40.3177555084509	40.321762057183726	375.15031034068136
14	516.5691010780931	35.64398577248959	2857.7050565574787	0.004562874132833268	0.045445458203000166	0.0195836883944315	0.08320990651124237	0.8414635641016549	0.0010848862976091333	0.004649622362419618	0.0	9266.432577280468	732.6370147402328	0.02408975055302143	0.0	2.0062407981473895	0.5913586073157332	7.2478068693817725	0.0	6.442373493927008e-06	0.0	0.025112348265911286	3.180813420611147	3.951741459755869	0.48931735829082684	1.7753393225961684	120.99495914211663	1404.6793000532105	0.0	1002.3230423826635	96.09527620513104	0.0	0.0012695108293949032	0.0	1.1144477675236621	0.18994016654738144	0.25925381363716143	2.1924052183207476	0.0	0.06050034962033845	0.03433511930816585	1.1160595746999333	0.6334366905831477	0.01797341723409479	2.881646538004523	0.8560483105520387	0.0	9.1550975479426e-06	0.0	0.24089889534593423	0.0	2.1590772343270177	3.8118426595452253e-07	0.00037263380479744655	0.004928121195748417	0.0002897675021390698	0.0	0.007221775676905039	0.008004911533458448	0.004240727368571649	0.03494206291831505	3509.2456468559617	1.613582071870782	0.03367820128004266	0.0	0.07907178281695318	0.03925462647814713	0.007995389424852825	0.17611490943926666	0.0	0.1960125100244155	0.0	1.0894761605777174e-05	0.0	0.6805452109571968	0.007055988480905944	15.999848143179383	0.0	1.0809009639488002e-07	0.0	0.0001349164920069158	5.672904606548693e-06	1.8855935697685316e-10	1.8664799947940446e-06	1.802155118601726e-05	4.4751103538207365e-09	0.025623568127390438	0.542788507874513	2.3947635680380017e-09	4.554297636244124e-09	1.1314809263946785e-12	8.97227668483101e-06	1.9484670910257735e-09	9.721049603828919e-06	3.792596765767647e-13	0.9132740860652717	0.0	0.006202580170201912	1.2404819489960246	0.4000930167719962	1.6074536218012681e-07	8.037247269986808e-08	7.180687753869275e-05	4.876070653714071e-07	9.75213376003486e-05	3.1456061406079215e-05	0.19714965388491276	5.358714426166284e-05	0.14712783931567872	3.6958367226052276	0.0	0.0	1.5291080818128267e-06	0.0	7.542631575756491e-07	1.2952452227947453	0.0	279.77983163966286	12.12628565827204	1.6691082401164637e-05	0.0004128177955093546	0.0	8.501582393220866e-05	5.38539999007308e-07	7.569032713741643e-07	0.0001791499641120751	1.2491768310908002e-08	0.0	5.550426707738262e-05	0.0006328898652656923	4.4641538720353395e-08	3.930231708070428e-09	0.4384748524751663	3.3020182351573646e-05	8.356470644912006e-09	5.534104565296604e-05	0.00045139471861380825	1.0937258117328897e-09	4.893580262256738e-06	0.0	2.0438585137597233e-05	3.8118426595452253e-07	2.288192217163713e-06	3.8118116388642306e-07	5.778364138357948e-14	2.9534611191684534e-11	6.606246793109572e-05	1.5159974950627105e-08	7.004221432239532e-07	1.9909015451596506	0.0004570875850036481	1.8392425635585658e-08	2.5305958755134144e-12	2.5958920511986975e-10	3.507437867348878e-05	8.538498267799329e-10	3.5488792758951666e-09	7.476392772210641e-07	1.3492984815585106e-09	7.498324249514512e-07	6.269798054551329e-05	0.00038413239846033984	0.00022943039049064178	1.1036978493571677e-09	9.801259960075323e-11	1.0194955030867461e-10	6.26776942260738e-10	269.1989753826051	24.793298247120948	4.75132730493147e-05	1.9679105013156626e-06	0.00015332499985839043	0.0	0.0003862242607098004	0.00243619238885131	0.8965409240798209	6.747555223934402e-05	5.5839826302275665e-06	5.774724662469855e-08	1.2129966858367328e-06	1.9122065910156888e-07	5.0705644337033356e-09	0.0003432697949448613	1.6038925665917145e-05	1.7797110870288193e-08	0.016384616096303133	0.0	0.0001323177110726489	0.0	0.0	0.0	0.0	0.0	3.5265345538498787	1.5233809523286886e-06	1.1418427432128427e-08	1.9576464908763641e-07	3.093013821156533e-08	1.1382194496368918e-09	9.366639634611663e-05	4.358010750884437e-06	3.4028435891346093e-09	0.009004123291268705	0.0	7.382562851775983e-05	0.0	0.0	0.0	0.0	0.0	3.537332722771649	294.58646781080967	0.7746064645326605	4.514517247195907e-06	1.2956512171307214e-06	1.4574764440678696e-05	0.0	4.015489860660873e-05	0.00025328524342233146	0.02943603799188137	7.0102402504701e-06	3.675161973927236e-06	1.0967462703579289e-07	2.524133231384551e-06	3.979008866403075e-07	1.0555339972136138e-08	0.0002259480468859526	1.0427442421970248e-05	3.3776684490825335e-08	0.012885739325036411	0.0	0.0026520361377319846	0.0	0.0	0.0	0.0	0.0	3.529075828739185	252.9005148546227	40.841253196630056	7.666048399446555e-05	1.3411265594589344e-06	0.0002473084130106526	0.0	0.0005854285632344612	0.003692716479795538	1.4950445948107167	0.00010227997102684238	3.804227271476942e-06	3.8142712843303256e-08	7.519582022539553e-07	1.1854361076674704e-07	3.141680180697956e-09	0.00023388140026115483	1.1060977239767362e-05	1.1760580190995104e-08	0.013093759423799374	0.0	5.406353353096013e-05	0.0	1.6074536218012684e-07	8.037247269986807e-08	8.037247269986807e-08	1.607447369845669e-07	3.5031888247205227	284.1072553462539	9.69858896317628	2.3554626634833936e-05	2.998593415613844e-06	7.603128324280759e-05	0.0	0.0002020725835245668	0.0012746160659199007	0.3478263509763086	3.5299333681489255e-05	8.5131059345066e-06	1.1230084563338883e-07	2.4914619217648505e-06	3.927550742084432e-07	1.0418707867583275e-08	0.0005232604303016715	2.426146852087924e-05	3.4595581190748805e-08	0.02176073436226023	0.0	0.0005198511004713414	0.0	0.0	0.0	0.0	0.0	3.5183516607819145	292.4104062077836	3.3065128780776423	7.2780040576786e-06	7.64796292395097e-07	2.349608644316034e-05	0.0	6.426037265613372e-05	0.00040533585147496735	0.11934524236638741	1.1225807832381514e-05	2.1687865914971453e-06	2.574982636416299e-08	5.881937001162914e-07	9.272225394068208e-08	2.460443345179488e-09	0.0001333462875775513	6.164583712384002e-06	7.930699439670638e-09	0.010148310902133681	0.0	0.000386134198501567	0.0	0.0	0.0	0.0	0.0	3.5353377641355257	276.1293232554968	18.54162620091215	3.5018866012668955e-05	1.5267465650389938e-06	0.00011302013943989192	0.0	0.0002919905286803554	0.0018417931609245168	0.6673814593487915	5.101234471048277e-05	4.3311878371354625e-06	4.431824948641011e-08	9.552389579407378e-07	1.5058564277488297e-07	3.993820030385387e-09	0.0002662696617380211	1.24102234751287e-05	1.3655789572166951e-08	0.014168867831267503	0.0	0.0001378726604392732	0.0	0.0	0.0	0.0	0.0	3.5297856812816257	284.93648015337175	9.430210407787296	2.1945817352697986e-05	2.5611482668487663e-06	7.083938758213178e-05	0.0	0.00018882019789941053	0.0011910237938239573	0.33801449313565274	3.29849071643148e-05	7.269532930993562e-06	9.193831415984152e-08	2.0457408706286856e-06	3.2249112354044294e-07	8.555119604845643e-09	0.00044685053824742156	2.0714493836975485e-05	2.8322012423871656e-08	0.019479132775912386	0.0	0.00045683043166788414	0.0	0.0	0.0	0.0	0.0	3.5217236596462698	288.7453716428351	6.66089798648732	1.3151449033646312e-05	9.181324790413868e-07	4.245494580284803e-05	0.0	0.00011466725841075574	0.0007232883273822507	0.23891460975274156	2.0032450971133982e-05	2.603808756263206e-06	2.7916569620279513e-08	6.295941660102389e-07	9.92489695935575e-08	2.6332903857425254e-09	0.00016008878901424477	7.417093742813019e-06	8.598915548890736e-09	0.010988122304639032	0.0	0.00023155653040717806	0.0	0.0	0.0	0.0	0.0	3.5342980281900136	292.5433196855455	1.8916318156803567	9.448920803953746e-06	2.5572062347836446e-06	3.050411035702155e-05	0.0	8.346740810113926e-05	0.000526488483105475	0.06885352559457436	1.4573539539669995e-05	7.258346000645115e-06	1.9385195277654585e-07	4.4301548185156455e-06	6.983649363452068e-07	1.852495185785846e-08	0.00044616172135520147	2.0614068867833212e-05	5.970437240041095e-08	0.019507418558808318	0.0	0.002238749300549548	0.0	0.0	0.0	0.0	0.0	3.5199229049576832	285.74073708963226	9.443091056264098	1.8162465401597614e-05	1.067285554284808e-06	5.8628063546249895e-05	0.0	0.0001567109465094485	0.000988487976855766	0.33855093512217393	2.7377845180791312e-05	3.0270367127761487e-06	3.163828257135672e-08	7.060055710070312e-07	1.1129480158636452e-07	2.952628999401964e-09	0.00018610593585376609	8.635685438322747e-06	9.746099016181393e-09	0.011770420851816394	0.0	0.00018996434260425815	0.0	0.0	0.0	0.0	0.0	3.5332082479602644	289.78796905088757	4.411038371760936	1.3859974824119176e-05	2.6688436644777717e-06	4.474268709990853e-05	0.0	0.00012128206003870462	0.0007650127439616462	0.15853291583373352	2.118339408398255e-05	7.575669719070583e-06	1.2894765483997498e-07	2.9187661903803897e-06	4.601125836800613e-07	1.2206305685933911e-08	0.0004656591311281437	2.153991130059594e-05	3.971757001029376e-08	0.02012486650756305	0.0	0.0010149301044013548	0.0	0.0	0.0	0.0	0.0	3.520272645425766	290.90583561803885	4.42349187061721	1.0207384449958551e-05	1.2098629166461131e-06	3.2952288013570295e-05	0.0	8.96647658136826e-05	0.0005655798571096641	0.15905936650781616	1.5663511308550874e-05	3.4316649667454494e-06	4.288197709880474e-08	9.74439009777907e-07	1.5360980556156838e-07	4.075598256036649e-09	0.00021097822422209972	9.757719397054748e-06	1.3207801599371456e-08	0.012535562451166908	0.0	0.0004583417365225385	0.0	0.0	0.0	0.0	0.0	3.5318426124083224	293.1861812406334	3.03072622756407	5.4528949610788975e-06	2.0965569555489003e-07	1.7604270783834194e-05	0.0	4.827504984645483e-05	0.00030450524831872826	0.10957652226865897	8.433964653375704e-06	5.943629983710456e-07	5.759044352046682e-09	1.3190596410040339e-07	2.079350291773698e-08	5.517788514570499e-10	3.654645810381074e-05	1.6950418735109955e-06	1.7736934527927817e-09	0.0073244242468418	0.0	0.00011525881255411527	0.0	0.0	0.0	0.0	0.0	3.5397401755309166	281.3105226432951	12.748599061657332	2.7167017056645426e-05	2.375158114254804e-06	8.768724609956483e-05	0.0	0.00023076650174793644	0.0014556088105299738	0.4577136386559909	4.031408686480383e-05	6.740957474999102e-06	7.796689700174574e-08	1.712477374232654e-06	2.69956498644137e-07	7.161046767199165e-09	0.00041437230482318436	1.9237678806353448e-05	2.4020470545385768e-08	0.018442273687746095	0.0	0.0003128598302220109	0.0	0.0	0.0	0.0	0.0	3.5233353280736512	293.3542846367921	2.74883027484799	5.498916895416849e-06	4.1198562067853683e-07	1.7752877982226522e-05	0.0	4.871006372894524e-05	0.00030724915164467143	0.09953520479862879	8.509636163645416e-06	1.1680801569491643e-06	1.2564134545579014e-08	2.8793758976332525e-07	4.539013928865276e-08	1.2044648245408567e-09	7.182153093642818e-05	3.32199210994211e-06	3.8695338324681554e-09	0.008364736757079624	0.0	0.00024935677446620975	0.0	0.0	0.0	0.0	0.0	3.538090558182148	279.5804612855638	14.96642871575377	2.969546788043819e-05	1.8856961343909586e-06	9.584539285652975e-05	0.0	0.0002506944573996663	0.0015813088354945575	0.5376456770912074	4.379671563168694e-05	5.3504650185429115e-06	5.760240778135964e-08	1.257300427810799e-06	1.9820238035350464e-07	5.257436530822147e-09	0.00032891901243530317	1.5290755797094734e-05	1.7747323425045322e-08	0.015925951121624874	0.0	0.0002114214968469989	0.0	0.0	0.0	0.0	0.0	3.5271047467874395	280.5782636741222	13.578755446967731	2.8061093637272186e-05	2.1671821129290224e-06	9.057189677377649e-05	0.0	0.00023774332935319582	0.001499616970213858	0.487696692026774	4.1533491201202546e-05	6.150055793653782e-06	6.896514767801548e-08	1.5107673043548113e-06	2.3815893191309556e-07	6.317325115042817e-09	0.00037805785718212373	1.7560640682259335e-05	2.1247601207819594e-08	0.017435045220875585	0.0	0.00026788540775977347	0.0	0.0	0.0	0.0	0.0	3.524881420277591	247.38002384341488	46.07988150277051	8.713237725796382e-05	1.234688388515298e-06	0.00028106226720155716	0.0	0.0006508745313616504	0.004105531066839301	1.6945305697879078	0.00011371435014846468	3.502132831822235e-06	3.523782622943161e-08	6.792784236597585e-07	1.0708672580900579e-07	2.8374544401617315e-09	0.0002153114435226591	1.0232047669208287e-05	1.086660954523667e-08	0.012606809967850737	0.0	4.391156030612836e-05	0.0	0.0	0.0	0.0	0.0	3.5321225766185784	213.74421517498857	78.91295132157576	0.00016184827291091292	9.816744213996563e-07	0.0005217476524648627	0.0	0.001044616928067433	0.006589146312079381	2.9913161793203904	0.00018250647039075204	2.784100331889366e-06	2.9630942409316675e-08	4.922042836645343e-07	7.759913669665524e-08	2.0530797629208387e-09	0.00017117143460825126	8.407200643218087e-06	9.146363166566347e-09	0.011346228961168974	0.0	1.977463060899479e-05	0.0	0.0	0.0	0.0	0.0	3.534004734548984	0.0001078885075895002	7.54307118912477e-07	2.9011565939498583e-06	7.552259400438734e-07	0.00011141263127005634	0.00015149738859588033	4.8829295596147e-05	0.0	0.0	0.0	0.0	7.574932714610462e-07	1.5384006467393623e-06	0.0	0.00010834918142613432	7.575430956336808e-07	2.913602954550366e-06	7.584505780687487e-07	7.574995998119229e-07	4.903557572518435e-05	0.00011188431706697999	0.00015213517530452214	0.0	0.0	0.0	7.606821209068965e-07	1.5418836019200723e-06	0.0	0.00010880287405148769	7.607312023823132e-07	2.925865227426829e-06	7.616263406263663e-07	7.606883651476211e-07	4.9238596598656164e-05	0.0001123486140952127	0.00015276276274295763	0.0	0.0	0.0	7.638199692292925e-07	1.5506089774163142e-06	0.0	0.00010924921202649696	7.638683850764361e-07	2.9379316567165e-06	7.647506167277778e-07	7.638261245939318e-07	4.9438224175520815e-05	0.00011280519381835771	0.00015337975918694392	0.0	0.0	0.0	7.669048589895544e-07	1.5583629304221832e-06	0.0	0.00010968789473868942	7.6695255651363e-07	2.9497942103846475e-06	7.678213019573383e-07	7.669109218870653e-07	4.9634294187488666e-05	0.00011325369951630497	0.0001539856192752399	0.0	0.0	0.0	7.699340615729509e-07	1.5638192276428024e-06	0.0	0.00011011850083239824	7.699810070311438e-07	2.9614424736893835e-06	7.70835445147679e-07	7.699400266017382e-07	4.982660863410488e-05	0.00011369368472400648	0.00015457973050671774	0.0	0.0	0.0	7.729045145439831e-07	1.5698517606554952e-06	0.0	0.00011054060433680056	7.729506466804844e-07	2.9728645617822295e-06	7.737900652646102e-07	7.729103763777065e-07	5.001499570545525e-05	0.00011412474388969914	0.0001551615817123964	0.0	0.0	0.0	7.75813663129117e-07	1.571356799129583e-06	0.0	0.00011095385720605064	7.758589312390513e-07	2.984050685090385e-06	7.766827267403453e-07	7.758194175120992e-07	5.0199297464980814e-05	0.0001145465169753035	0.00015573067708171096	0.0	0.0	0.0	7.786590279626181e-07	1.5890929969576425e-06	0.0	0.00011135790824388514	7.787034857960002e-07	2.9949917106391324e-06	7.795109706150724e-07	7.786646703237155e-07	5.03793457713773e-05	0.00011495862685686926	0.00015628648687670632	0.0	0.0	0.0	7.814379599308759e-07	1.587023972188555e-06	0.0	0.00011175234622956879	7.814814558002522e-07	3.0056766609398367e-06	7.822719181773439e-07	7.814434852762754e-07	5.0554959114493776e-05	0.00011536065661747883	0.00015682845496795122	0.0	0.0	0.0	7.84147678715276e-07	1.5926844804098583e-06	0.0	0.00011213680159944096	7.841902001002341e-07	3.016095376467977e-06	7.849629828613561e-07	7.841530823806498e-07	5.072597526721e-05	0.00011575223268630451	0.00015735608186744716	0.0	0.0	0.0	7.867856870458223e-07	1.5950455084595098e-06	0.0	0.00011251091089458993	7.868271679554709e-07	3.0262380460270213e-06	7.875816204995483e-07	7.867909645360233e-07	5.089222853836003e-05	0.00011613297810560909	0.00015786885148860093	0.0	0.0	0.0	7.893494043671525e-07	1.603088662919483e-06	0.0	0.00011287432274462623	7.893899165755996e-07	3.036095274765638e-06	7.90125371381659e-07	7.893545510644484e-07	5.105356006942068e-05	0.0001165025307296066	0.00015836627187103874	0.0	0.0	0.0	7.918363709028812e-07	1.6060357644144694e-06	0.0	0.00011322665593638957	7.918757650462792e-07	3.045656751346045e-06	7.925915671028959e-07	7.918413822154489e-07	5.120979994754863e-05	0.00011686050131355682	0.0001588478185632048	0.0	0.0	0.0	7.942439645090752e-07	1.6139077474223342e-06	0.0	0.00011356756314812932	7.942822705881216e-07	3.054913080050119e-06	7.949777764915071e-07	7.942488359588736e-07	5.136079155641998e-05	0.00011720653222391208	0.00015931300572269053	0.0	0.0	0.0	7.965697559568598e-07	1.6156342826748416e-06	0.0	0.00011389668336227915	7.966069111437773e-07	3.0638545606948846e-06	7.972814723888893e-07	7.965744830487694e-07	5.150637134466213e-05	0.0001175402506216413	0.00015976132582834723	0.0	0.0	0.0	7.988112076150003e-07	1.6224619032151981e-06	0.0	0.0001142136646091739	7.988472243731767e-07	3.07247172287506e-06	7.995001909974265e-07	7.988157858285187e-07	5.1646381354441034e-05	0.00011786129537748957	0.00016019229050858718	0.0	0.0	0.0	8.009658776906184e-07	1.62121817812639e-06	0.0	0.00011451814297766246	8.010006488535801e-07	3.0807547146571566e-06	8.016313850375011e-07	8.00970302570477e-07	5.1780659217181645e-05	0.00011816929474722036	0.00016060539824415496	0.0	0.0	0.0	8.030312586785301e-07	1.6317595138733365e-06	0.0	0.000114809779224314	8.030648024648811e-07	3.088694373774689e-06	8.036726798568892e-07	8.030355258604816e-07	5.190905209285008e-05	0.00011846389978394666	0.00016100017526669922	0.0	0.0	0.0	8.050049817386565e-07	1.6288909084431476e-06	0.0	0.00011508822603953893	8.050372520678199e-07	3.096281341906644e-06	8.056216443021955e-07	8.050090868600206e-07	5.2031403656400674e-05	0.0001187447535223591	0.00016137613750376585	0.0	0.0	0.0	8.068846265355568e-07	1.6372681578920195e-06	0.0	0.00011535313228674576	8.069155361961004e-07	3.1035061518340797e-06	8.074758204419496e-07	8.06888565260551e-07	5.214755635863062e-05	0.00011901149576173084	0.0001617327976517482	0.0	0.0	0.0	8.086677566061983e-07	1.6391316530762368e-06	0.0	0.00011560416757718772	8.086973328507099e-07	3.110359872553173e-06	8.092328956198881e-07	8.086715246540998e-07	5.2257362077228264e-05	0.00011926378784714944	0.00016206969742388477	0.0	0.0	0.0	8.10352080561323e-07	1.6403412626655605e-06	0.0	0.00011584100319106416	8.103803358740544e-07	3.116833634044566e-06	8.108905688331577e-07	8.103556736958841e-07	5.236067292062426e-05	0.00011950129201765336	0.00016238637878064155	0.0	0.0	0.0	8.119353082244636e-07	1.649110566576334e-06	0.0	0.00011606329749858556	8.1196215178699e-07	3.122918230573843e-06	8.124464486877462e-07	8.119387222306257e-07	5.245733532766004e-05	0.00011972365741197774	0.00016268236645872771	0.0	0.0	0.0	8.134150633180498e-07	1.6465391483099763e-06	0.0	0.0001162707210141861	8.13440465585e-07	3.1286047580819607e-06	8.138982288449969e-07	8.134182940197093e-07	5.254720189989124e-05	0.00011993054686053078	0.00016295720487174766	0.0	0.0	0.0	8.147890679775411e-07	1.6556434477440435e-06	0.0	0.00011646294475060462	8.148129670101068e-07	3.1338843307493797e-06	8.152436064454861e-07	8.147921112660266e-07	5.2630124935449365e-05	0.00012012162282931328	0.00016321043686053554	0.0	0.0	0.0	8.160550364428994e-07	1.6543669593597456e-06	0.0	0.00011663964910259525	8.16077412554567e-07	3.13874831951703e-06	8.164803442963636e-07	8.160578882452956e-07	5.270596115449507e-05	0.00012029655780451402	0.0001634416192855421	0.0	0.0	0.0	8.172107530678124e-07	1.6605618454315197e-06	0.0	0.0001168005208175134	8.172316026224387e-07	3.143188264243808e-06	8.176062496769595e-07	8.172134093626718e-07	5.277457039379721e-05	0.00012045503119101433	0.00016365031895933404	0.0	0.0	0.0	8.182540519810818e-07	1.6588224917889983e-06	0.0	0.00011694524445226315	8.182733176585322e-07	3.1471956278842385e-06	8.186191145658009e-07	8.182565088129639e-07	5.283581180999158e-05	0.00012059672071344705	0.00016383610076979395	0.0	0.0	0.0	8.191827576972127e-07	1.664566409627066e-06	0.0	0.0001170735177343327	8.192004332509242e-07	3.1507622393755692e-06	8.195168231148019e-07	8.191850111857438e-07	5.288955000810989e-05	0.00012072131683095946	0.00016399854598875665	0.0	0.0	0.0	8.199947766251733e-07	1.6631284965209384e-06	0.0	0.00011718503723296753	8.200108168048588e-07	3.1538798961970736e-06	8.202972513687327e-07	8.199968229397576e-07	5.2935649337922936e-05	0.00012082850927880285	0.0001641372354516795	0.0	0.0	0.0	8.20688013009833e-07	1.660236172179963e-06	0.0	0.00011727951282625825	8.207024282604267e-07	3.156540751731719e-06	8.209583685387023e-07	8.206898483874839e-07	5.297398023238319e-05	0.00012091800160768593	0.00016425176891391854	0.0	0.0	0.0	8.212604656986417e-07	1.6671865027899493e-06	0.0	0.00011735664387005382	8.212731538589009e-07	3.158736675889863e-06	8.214980701803999e-07	8.212620864470501e-07	5.3004408246727123e-05	0.00012098948631476583	0.00016434173083866184	0.0	0.0	0.0	8.217100570696295e-07	1.6646226384602492e-06	0.0	0.00011741614889833735	8.217210118323383e-07	3.1604600461742425e-06	8.219143861122446e-07	8.217114595585674e-07	5.302680800396517e-05	0.00012104267642543864	0.00016440673424171834	0.0	0.0	0.0	8.220348522860811e-07	1.6703551551161257e-06	0.0	0.00011745775393255413	8.220440747721218e-07	3.161703449228806e-06	8.222053985512832e-07	8.220360329695737e-07	5.304105733674324e-05	0.00012107729234391327	0.00016444640195214155	0.0	0.0	0.0	8.222329655706788e-07	1.6683930059293083e-06	0.0	0.00011748117989471944	8.222403753560784e-07	3.1624593180728773e-06	8.223691540480846e-07	8.222339209801965e-07	5.304703232500472e-05	0.00012109305020341425	0.00016446035189060474	0.0	0.0	0.0	8.223024866304491e-07	1.6699844725104908e-06	0.0	0.00011748618049727883	8.22308176111606e-07	3.162720969763159e-06	8.224039286839939e-07	8.223032134011354e-07	5.30446237417092e-05	0.0001210896997415337	0.00016444824739703852	0.0	0.0	0.0	8.222417322622397e-07	1.66917156165046e-06	0.0	0.00011747248276623895	8.222455516030942e-07	3.1624809983885616e-06	8.22307811743391e-07	8.222422271264385e-07	5.3033710472431875e-05	0.00012106696349582563	0.0001644097151183819	0.0	0.0	0.0	8.220488358058376e-07	1.6694664658978573e-06	0.0	0.00011743985251455014	8.220508465173846e-07	3.161733036932503e-06	8.220791640289606e-07	8.22049095600991e-07	5.301418909425289e-05	0.00012102460430770926	0.00016434443672411087	0.0	0.0	0.0	8.217222057226491e-07	1.6673508807551403e-06	0.0	0.00011738803490195126	8.217222613948245e-07	3.1604701639798345e-06	8.217162017679212e-07	8.21722227400235e-07	5.2985946801918695e-05	0.00012096236362619735	0.0001642520647402546	0.0	0.0	0.0	8.21260104753947e-07	1.6646308986025178e-06	0.0	0.00011731681583891349	8.212582820683045e-07	3.1586865553949892e-06	8.212174264423648e-07	8.212598853765698e-07	5.294888917542755e-05	0.00012088002488127176	0.0001641323086757933	0.0	0.0	0.0	8.206610805551814e-07	1.674771268507037e-06	0.0	0.00011722597830825465	8.206573737415092e-07	3.1563763076954874e-06	8.20581319041747e-07	8.206606172960023e-07	5.290292050047974e-05	0.00012077736854056153	0.00016398487405790374	0.0	0.0	0.0	8.199236608743173e-07	1.656758865831504e-06	0.0	0.00011711531126770468	8.199180399644719e-07	3.1535336647937886e-06	8.198064024042685e-07	8.199229510185866e-07	5.2847948298456745e-05	0.00012065418220580086	0.00016380947699455077	0.0	0.0	0.0	8.190464263907819e-07	1.6626760680846815e-06	0.0	0.00011698460456232563	8.190387937830117e-07	3.1501529072169115e-06	8.188912055564659e-07	8.190454673633634e-07	5.278388005702334e-05	0.00012051025359126367	0.0001636058330665732	0.0	0.0	0.0	8.18027955127238e-07	1.660606999776909e-06	0.0	0.0001168336761552655	8.180183405735006e-07	3.146229055105109e-06	8.178344543829539e-07	8.180267444714865e-07	5.271063657977704e-05	0.00012034540051947895	0.00016337369974643202	0.0	0.0	0.0	8.168670345950735e-07	1.6598380026184947e-06	0.0	0.00011666234837486027	8.168554156649533e-07	3.141757243782261e-06	8.166349053288816e-07	8.168655700034394e-07	5.2628140701573986e-05	0.00012015944542591745	0.0001631128408558807	0.0	0.0	0.0	8.155624840547527e-07	1.654841510794425e-06	0.0	0.00011647045274691792	8.155488178144915e-07	3.1367328524998783e-06	8.152913792283839e-07	8.155607633713956e-07	5.253631954409612e-05	0.00011995222047094759	0.00016282303364066326	0.0	0.0	0.0	8.141131898934344e-07	1.6533364971165205e-06	0.0	0.00011625785226306048	8.140975661177025e-07	3.1311521079670997e-06	8.138029171757449e-07	8.141112111209665e-07	5.2435114407728e-05	0.00011972359019412528	0.00016250409927087776	0.0	0.0	0.0	8.125182581185626e-07	1.6456487063352474e-06	0.0	0.00011602439853192067	8.125005978668916e-07	3.125010922206262e-06	8.121684805991817e-07	8.125160194165595e-07	5.2324461730420366e-05	0.00011947340791284975	0.00016215584410906973	0.0	0.0	0.0	8.107767207131168e-07	1.6467209530377922e-06	0.0	0.00011576996030528658	8.107569708775207e-07	3.1183056708018762e-06	8.103871509253429e-07	8.107742204114104e-07	5.2204305608671545e-05	0.00011920154447202507	0.00016177809817941366	0.0	0.0	0.0	8.088877279642272e-07	1.638292265478675e-06	0.0	0.00011549443431472304	8.088659373799056e-07	3.1110334770505485e-06	8.084582054494296e-07	8.088849645589128e-07	5.207460300401075e-05	0.00011890789997626316	0.00016137073163149652	0.0	0.0	0.0	8.068506307982796e-07	1.6295691711221997e-06	0.0	0.0001151977222014334	8.068267834151499e-07	3.1031915942784574e-06	8.06380955838002e-07	8.068476029639177e-07	5.193531319580696e-05	0.00011859237976794145	0.00016093362190751907	0.0	0.0	0.0	8.046648166101028e-07	1.6297359920325927e-06	0.0	0.00011487973402735636	8.046388540607561e-07	3.094777502878093e-06	8.04154772702141e-07	8.046615232050904e-07	5.178639924898738e-05	0.00011825489783575252	0.00016046665816735368	0.0	0.0	0.0	8.023297313820046e-07	1.6287247982653476e-06	0.0	0.00011454039719884585	8.02301613742736e-07	3.085789142218566e-06	8.017791480782665e-07	8.023261714476952e-07	5.162783234397725e-05	0.00011789538656436504	0.0001599697550107713	0.0	0.0	0.0	7.998449483098694e-07	1.6243483267164796e-06	0.0	0.00011417967324725564	7.998147639995409e-07	3.076225363591918e-06	7.992538128901327e-07	7.99841121084665e-07	5.1459599307897386e-05	0.00011751381394677592	0.00015944287578088933	0.0	0.0	0.0	7.972102843182447e-07	1.6191568742876794e-06	0.0	0.00011379751881363517	7.971779723711202e-07	3.0660848875328787e-06	7.96578463827733e-07	7.972061892495226e-07	5.128168471991808e-05	0.00011711014286271648	0.00015888597680956403	0.0	0.0	0.0	7.944255212732552e-07	1.6126741335704554e-06	0.0	0.0001133939150648533	7.943910770044427e-07	3.0553670907266516e-06	7.937529692693023e-07	7.94421158015235e-07	5.109408436600489e-05	0.0001166843617163824	0.00015829904929942355	0.0	0.0	0.0	7.914906154013501e-07	1.6067145587256774e-06	0.0	0.00011296886357812944	7.914540579950641e-07	3.0440718957885877e-06	7.907773404720006e-07	7.914859838215731e-07	5.0896803372475764e-05	0.00011623648017936628	0.0001576821135337199	0.0	0.0	0.0	7.884056683383835e-07	1.601110158197854e-06	0.0	0.00011252238602543565	7.883670354320293e-07	3.032199763752963e-06	7.876517293609457e-07	7.884007685239908e-07	5.068985604057687e-05	0.00011576652881984076	0.0001570352183445964	0.0	0.0	0.0	7.851709244699853e-07	1.5938821475446293e-06	0.0	0.00011205450625328733	7.851301446941851e-07	3.0197512144640937e-06	7.843763030825837e-07	7.851657567330506e-07	5.0473257653571116e-05	0.00011527454044476744	0.00015635841561171708	0.0	0.0	0.0	7.817866434195735e-07	1.5837041265196944e-06	0.0	0.00011156528446168115	7.817437731896782e-07	3.0067277370437104e-06	7.809514832748387e-07	7.817812082972697e-07	5.024704024229702e-05	0.00011476058593856314	0.00015565180946394285	0.0	0.0	0.0	7.78253346073125e-07	1.5813501184392235e-06	0.0	0.00011105478635882419	7.782083486312782e-07	2.9931309756779063e-06	7.773777301208866e-07	7.78247644344307e-07	5.001123807278566e-05	0.00011422474140517793	0.00015491551070862366	0.0	0.0	0.0	7.745715866965299e-07	1.5731647762409793e-06	0.0	0.00011052311074071286	7.745245277085947e-07	2.9789634551614892e-06	7.736557354368875e-07	7.745656193692022e-07	4.976590071631915e-05	0.00011366711772011932	0.00015414967796481698	0.0	0.0	0.0	7.707421586324843e-07	1.5590185465581667e-06	0.0	0.00010997037247196854	7.706930787580121e-07	2.9642281296773877e-06	7.697863035252106e-07	7.707359269620727e-07	4.951108511453561e-05	0.00011308784253104872	0.0001533544928154943	0.0	0.0	0.0	7.667659700490517e-07	1.5493114376755622e-06	0.0	0.00010939669666341404	7.667148427665237e-07	2.948928232858922e-06	7.657703104051421e-07	7.667594755441928e-07	4.9246852704050546e-05	0.00011248705380651158	0.00015253015064914686	0.0	0.0	0.0	7.626439981354486e-07	1.5457803247532383e-06	0.0	0.00010880221703118578	7.625907197184965e-07	2.933067225219095e-06	7.61608692341848e-07	7.626372425515448e-07	4.897326898193503e-05	0.00011186489870260173	0.00015167685961635553	0.0	0.0	0.0	7.583772839000593e-07	1.5350685751818933e-06	0.0	0.00010818713003932413	7.583220475300665e-07	2.9166502515884304e-06	7.573028248449484e-07	7.583702692480135e-07	4.8690427946982196e-05	0.00011122158935910993	0.000150794916396108	0.0	0.0	0.0	7.539673110019798e-07	1.5246314755004814e-06	0.0	0.00010755161362830484	7.539100342060056e-07	2.8996819571317187e-06	7.52853953760823e-07	7.539600395568464e-07	4.839841526746164e-05	0.00011055731888336236	0.00014988459187216497	0.0	0.0	0.0	7.494154341256229e-07	1.5181139456592284e-06	0.0	0.00010689587756305429	7.493561105643651e-07	2.8821678439876934e-06	7.482635477067187e-07	7.494079084280747e-07	4.809733095396538e-05	0.00010987231313763016	0.00014894620136077382	0.0	0.0	0.0	7.447232301163981e-07	1.5083036850562074e-06	0.0	0.00010622017003210098	7.44661975968267e-07	2.8641144471481493e-06	7.43533344268039e-07	7.447154529712865e-07	4.778729240955326e-05	0.00010916683767053113	0.0001479801141391131	0.0	0.0	0.0	7.398925456265802e-07	1.5006029745262703e-06	0.0	0.00010552473221203864	7.398292796617371e-07	2.8455281088107414e-06	7.386650319538868e-07	7.39884520105145e-07	4.746841401813672e-05	0.00010844115107352884	0.00014698669027039118	0.0	0.0	0.0	7.349251812458785e-07	1.4870140156682665e-06	0.0	0.0001048098603609437	7.348600570335655e-07	2.8264166563607704e-06	7.33660684839717e-07	7.349169106930186e-07	4.7140834950542475e-05	0.00010769556855936326	0.00014596636658239593	0.0	0.0	0.0	7.298233213831337e-07	1.4749675550315664e-06	0.0	0.0001040758467818332	7.297563156313546e-07	2.806787810098852e-06	7.285223493166722e-07	7.298148094136654e-07	4.680469262624758e-05	0.00010693040132452984	0.00014491957451110264	0.0	0.0	0.0	7.245891234900145e-07	1.470204852195438e-06	0.0	0.00010332299134801709	7.245201155916084e-07	2.786649492580494e-06	7.232521247707667e-07	7.24580373990544e-07	4.6460127942715544e-05	0.00010614596847433349	0.00014384675633511283	0.0	0.0	0.0	7.192247992343558e-07	1.454792427138187e-06	0.0	0.00010255167357639766	7.191540738721573e-07	2.766011767962905e-06	7.178526680979378e-07	7.192158163663235e-07	4.610731783415262e-05	0.00010534267134088029	0.0001427484661272728	0.0	0.0	0.0	7.137331192592397e-07	1.444127740975709e-06	0.0	0.00010176224184336035	7.136605894628125e-07	2.7448838620644464e-06	7.12326418210406e-07	7.137239074629332e-07	4.57464251623879e-05	0.00010452087913836377	0.00014162521431623684	0.0	0.0	0.0	7.081166359857784e-07	1.4361463046971542e-06	0.0	0.0001009550739197768	7.080422671121974e-07	2.723275792081592e-06	7.066760197818043e-07	7.081071999793366e-07	4.537762603678965e-05	0.00010368099133694912	0.00014047755237028928	0.0	0.0	0.0	7.023781070318522e-07	1.42360810101536e-06	0.0	0.00010013058989466257	7.023020078832282e-07	2.7011987148817044e-06	7.009044137121587e-07	7.02368451809871e-07	4.500111564145252e-05	0.00010282345096939636	0.00013930609085745048	0.0	0.0	0.0	6.965205855124357e-07	1.4117340328527487e-06	0.0	9.928922267503313e-05	6.96442802835029e-07	2.6786641334778254e-06	6.950146306256013e-07	6.965107163443682e-07	4.4617094906119425e-05	0.00010194871420626318	0.00013811145811715652	0.0	0.0	0.0	6.905472133975567e-07	1.401122479819052e-06	0.0	9.843142075999173e-05	6.904677524712332e-07	2.6556839718319204e-06	6.890098102887864e-07	6.905371358257083e-07	4.422577176610192e-05	0.00010105725322520618	0.00013689430417696	0.0	0.0	0.0	6.844612410963781e-07	1.3854272931267052e-06	0.0	9.755768268054508e-05	6.843803084846143e-07	2.6322715046603085e-06	6.828934426849214e-07	6.84450960934453e-07	4.382737661333579e-05	0.000100149591525352	0.00013565534855536167	0.0	0.0	0.0	6.78266266466588e-07	1.3720462714146076e-06	0.0	9.666848950236768e-05	6.781837996782623e-07	2.6084395340104557e-06	6.766688955443254e-07	6.782557897934623e-07	4.342213204749775e-05	9.922623477165049e-05	0.00013439528670580974	0.0	0.0	0.0	6.71965767045139e-07	1.358020567432263e-06	0.0	9.57643591566423e-05	6.718818134896365e-07	2.5842018566922247e-06	6.703397946518456e-07	6.719551002094076e-07	4.3010277212992866e-05	9.828772644290116e-05	0.00013311486526926803	0.0	0.0	0.0	6.655634763015139e-07	1.347955840132052e-06	0.0	9.484582372047623e-05	6.654780371670791e-07	2.5595726534230796e-06	6.639098648082639e-07	6.655526259164285e-07	4.2592057507149394e-05	9.733462435654297e-05	0.00013181485013252943	0.0	0.0	0.0	6.590632239274205e-07	1.3360196744297752e-06	0.0	9.391344122213639e-05	6.589763391198272e-07	2.5345668016778724e-06	6.573830124759618e-07	6.59052196863971e-07	4.21677300942911e-05	9.636751317293842e-05	0.00013049604370710767	0.0	0.0	0.0	6.524690222405297e-07	1.3257266041866448e-06	0.0	9.296779271718136e-05	6.523807511342252e-07	2.5091998073626617e-06	6.507633052930501e-07	6.524578256297906e-07	4.17375622194081e-05	9.538700071255844e-05	0.00012915927934232504	0.0	0.0	0.0	6.457850382319293e-07	1.3081567500019374e-06	0.0	9.20094950928731e-05	6.456955553444395e-07	2.4834881392469595e-06	6.440550617228957e-07	6.457736794494454e-07	4.130183737367107e-05	9.439373185064027e-05	0.00012780544082349247	0.0	0.0	0.0	6.390156910762927e-07	1.2978084051610104e-06	0.0	9.103915402453551e-05	6.389249579329133e-07	2.4574479740474217e-06	6.372625217275714e-07	6.390041777457233e-07	4.086083363992781e-05	9.338833927217331e-05	0.0001264353948288054	0.0	0.0	0.0	6.32165314395667e-07	1.2786721754902492e-06	0.0	9.005742759396303e-05	6.32073530755551e-07	2.4310968948856516e-06	6.303902921226403e-07	6.321536543717233e-07	4.041485291758675e-05	9.237150995621938e-05	0.0001250500820241326	0.0	0.0	0.0	6.252386117582694e-07	1.2674439120491954e-06	0.0	8.906494663174978e-05	6.251456571232914e-07	2.404451759769664e-06	6.234427889497807e-07	6.252268131345284e-07	3.996418448229739e-05	9.134390221093486e-05	0.0001236504036181854	0.0	0.0	0.0	6.182400894303505e-07	1.2501348033218495e-06	0.0	8.806240784322292e-05	6.18146181863191e-07	2.3775312017777966e-06	6.16424889371035e-07	6.182281605230757e-07	3.9509147262289965e-05	9.030624208000428e-05	0.00012223735265093566	0.0	0.0	0.0	6.111747128298844e-07	1.240623685733116e-06	0.0	8.705047825186158e-05	6.110797440933051e-07	2.3503530628539034e-06	6.093412627610687e-07	6.111626621734303e-07	3.9050046482770744e-05	8.925922446943141e-05	0.00012081187937751352	0.0	0.0	0.0	6.040472334353458e-07	1.2326412212424064e-06	0.0	8.602986495938538e-05	6.039512640240536e-07	2.322936266079508e-06	6.021968590384063e-07	6.040350697668799e-07	3.858720537498368e-05	8.820358543407487e-05	0.00011937498978519017	0.0	0.0	0.0	5.968626813815911e-07	1.2097202506045927e-06	0.0	8.500132764688623e-05	5.967660308369871e-07	2.295301153680627e-06	5.949969961707803e-07	5.968504136367635e-07	3.812097078429554e-05	8.714011499204389e-05	0.00011792776294891962	0.0	0.0	0.0	5.89626452236094e-07	1.1950523771730477e-06	0.0	8.3965585813785e-05	5.895290554137977e-07	2.2674669975807808e-06	5.877467108334217e-07	5.896140895432369e-07	3.765167101537671e-05	8.606956101590976e-05	0.00011647122007345068	0.0	0.0	0.0	5.823436521955984e-07	1.1815528080779228e-06	0.0	8.292338645769665e-05	5.822455414118458e-07	2.2394538111569325e-06	5.804512321868976e-07	5.823312038560284e-07	3.7179646746887135e-05	8.499269963955391e-05	0.00011500642068412626	0.0	0.0	0.0	5.750195790578738e-07	1.1661794579173448e-06	0.0	8.187550720156562e-05	5.749209087944084e-07	2.211282439783462e-06	5.731160037555889e-07	5.750070545439525e-07	3.670525219538036e-05	8.391033803173046e-05	0.00011353446598416498	0.0	0.0	0.0	5.676597389955961e-07	1.1512517987695908e-06	0.0	8.082272102558405e-05	5.675605458489515e-07	2.18297360702498e-06	5.65746436558837e-07	5.676471479362463e-07	3.6228839337678915e-05	8.282327831689533e-05	0.00011205645008173906	0.0	0.0	0.0	5.602696026986043e-07	1.1383714563556594e-06	0.0	7.97658108794621e-05	5.601699128103335e-07	2.1545483132222916e-06	5.583480113874833e-07	5.602569548717049e-07	3.575076431739725e-05	8.173233229152315e-05	0.0001105734796629617	0.0	0.0	0.0	5.528547037294805e-07	1.118925068593548e-06	0.0	7.870560096399547e-05	5.527547599845892e-07	2.126028674407359e-06	5.509264977807649e-07	5.528420090449028e-07	3.5271401694366946e-05	8.063835389544757e-05	0.0001090867182963834	0.0	0.0	0.0	5.454208600526028e-07	1.1048313330826222e-06	0.0	7.764287921058514e-05	5.453205874143432e-07	2.097435844158306e-06	5.434874113667984e-07	5.454081285418127e-07	3.4791109160721206e-05	7.954215879193586e-05	0.00010759727677552628	0.0	0.0	0.0	5.379736257329522e-07	1.0915199937427694e-06	0.0	7.657846031545585e-05	5.378730836076053e-07	2.0687917009511536e-06	5.360364551196962e-07	5.379608675247599e-07	3.43102563523519e-05	7.844458997185514e-05	0.0001061063027891105	0.0	0.0	0.0	5.305187393049786e-07	1.0768858557575279e-06	0.0	7.551317905728658e-05	5.304180805653895e-07	2.040118675239041e-06	5.285794725703343e-07	5.305059646190212e-07	3.3829221584489693e-05	7.734651041036008e-05	0.00010461497055655781	0.0	0.0	0.0	5.230620719378824e-07	1.0576601923169016e-06	0.0	7.444787932715883e-05	5.229614740834499e-07	2.0114394428411038e-06	5.211223710363565e-07	5.230492910658698e-07	3.3348387287996764e-05	7.624879247000469e-05	0.00010312446705760744	0.0	0.0	0.0	5.156095586025455e-07	1.0429830070658794e-06	0.0	7.33833828399695e-05	5.155090075300205e-07	1.98277609339241e-06	5.136709025824768e-07	5.155967819083532e-07	3.286812547448226e-05	7.515228491163648e-05	0.00010163594656153996	0.0	0.0	0.0	5.08166970697012e-07	1.030104242826466e-06	0.0	7.232051467814032e-05	5.080664487824778e-07	1.9541508108165782e-06	5.062308428395199e-07	5.081542085961369e-07	3.238880950567046e-05	7.405783965967771e-05	0.00010015056734197942	0.0	0.0	0.0	5.007400996319889e-07	1.0169548086934872e-06	0.0	7.126012498864779e-05	5.006397442679753e-07	1.9255864658468015e-06	4.988081428685029e-07	5.007273625824855e-07	3.19108235809911e-05	7.296633360730285e-05	9.866952078526898e-05	0.0	0.0	0.0	4.933349023575632e-07	1.000944224169045e-06	0.0	7.020306017562535e-05	4.932348158410595e-07	1.897105834747174e-06	4.914087275191455e-07	4.933222008358232e-07	3.1434549961927335e-05	7.187863934691495e-05	9.719399201956943e-05	0.0	0.0	0.0	4.859573045203803e-07	9.849210425804458e-07	0.0	6.915017110809591e-05	4.858576209419052e-07	1.8687318307659565e-06	4.840385528650728e-07	4.859446490086003e-07	3.096037232837404e-05	7.079563298790182e-05	9.572516998428333e-05	0.0	0.0	0.0	4.786132507940064e-07	9.701923991778353e-07	0.0	6.810229423014676e-05	4.785140175888383e-07	1.8404869848035234e-06	4.7670347399449564e-07	4.786006517509027e-07	3.048866766317894e-05	6.971817543397617e-05	9.426422268530362e-05	0.0	0.0	0.0	4.7130858117583117e-07	9.576062920882463e-07	0.0	6.706025893457575e-05	4.712098171320133e-07	1.8123936483434456e-06	4.694092966177695e-07	4.7129604902801853e-07	3.001980942702235e-05	6.86471196953405e-05	9.281230688565043e-05	0.0	0.0	0.0	4.640490794326809e-07	9.411091820528803e-07	0.0	6.602491496188703e-05	4.6395097493422404e-07	1.7844747268091899e-06	4.6216196886814863e-07	4.640366245584769e-07	2.9554180058788197e-05	6.75833393637821e-05	9.137060697900897e-05	0.0	0.0	0.0	4.568406674746174e-07	9.273202850699396e-07	0.0	6.499708079371307e-05	4.5674322952455836e-07	1.7567522917026108e-06	4.549672200529365e-07	4.5682830019395844e-07	2.90921476005762e-05	6.652767529046218e-05	8.994026244096932e-05	0.0	0.0	0.0	4.496890426068272e-07	9.131792111061867e-07	0.0	6.397758478123881e-05	4.495923895716461e-07	1.729248684318758e-06	4.478308485589329e-07	4.4967677316686044e-07	2.8634084358655458e-05	6.548097815105708e-05	8.852242576235975e-05	0.0	0.0	0.0	4.425999672004883e-07	8.988722459139509e-07	0.0	6.296723918682304e-05	4.425041538126349e-07	1.7019858232080263e-06	4.407585401323141e-07	4.425878057653732e-07	2.8180354956637018e-05	6.444408128404865e-05	8.711822518906461e-05	0.0	0.0	0.0	4.3557908238062436e-07	8.815579161533372e-07	0.0	6.196686446789528e-05	4.354842809709519e-07	1.6749858577041145e-06	4.337560378663994e-07	4.35567039010084e-07	2.7731327318928468e-05	6.34178257575393e-05	8.572879879707433e-05	0.0	0.0	0.0	4.286320784026638e-07	8.667087474681327e-07	0.0	6.097724836647708e-05	4.2853830450025976e-07	1.6482700708187048e-06	4.268288558204837e-07	4.2862016303185965e-07	2.7287354089737706e-05	6.240301799882436e-05	8.435523679269509e-05	0.0	0.0	0.0	4.217644061485653e-07	8.60647711050762e-07	0.0	5.9999142313831854e-05	4.2167150530055503e-07	1.6218587742490574e-06	4.199822538672116e-07	4.217526285630507e-07	2.6848771333072393e-05	6.140042667093447e-05	8.299857780955187e-05	0.0	0.0	0.0	4.149812586281851e-07	8.412002521550999e-07	0.0	5.9033368654715094e-05	4.1488966432110265e-07	1.5957742030607396e-06	4.1322198824808886e-07	4.149696284552157e-07	2.6415946650359705e-05	6.041089264272691e-05	8.16599577912186e-05	0.0	0.0	0.0	4.0828831537832927e-07	8.291050989893524e-07	0.0	5.808066038053993e-05	4.081979380680671e-07	1.5700361906480052e-06	4.0655318972402807e-07	4.0827684206407516e-07	2.5989207209756347e-05	5.943516451124313e-05	8.034038725315936e-05	0.0	0.0	0.0	4.0169062879100896e-07	8.149980561201889e-07	0.0	5.714175877716737e-05	4.016015420108311e-07	1.5446647972126706e-06	3.999810471107603e-07	4.01679321596319e-07	2.5568883794648776e-05	5.847399917692561e-05	7.90408877874587e-05	0.0	0.0	0.0	3.951933066348147e-07	8.029511870744205e-07	0.0	5.621738967900597e-05	3.951055856750139e-07	1.5196796755392463e-06	3.9351064104833464e-07	3.951821746286842e-07	2.515529987258148e-05	5.752813699386174e-05	7.776245795852805e-05	0.0	0.0	0.0	3.888013415225312e-07	7.933830879042653e-07	0.0	5.5308251598872914e-05	3.8871498821364646e-07	1.4950997462298418e-06	3.871468609195068e-07	3.887903935646633e-07	2.4748766405613016e-05	5.65982898538999e-05	7.650605737752805e-05	0.0	0.0	0.0	3.8251953129136865e-07	7.757611560730237e-07	0.0	5.44150646280991e-05	3.8243482307999913e-07	1.4709445234319119e-06	3.8089474713386157e-07	3.8250877602284597e-07	2.434960359611243e-05	5.5685190985763655e-05	7.527267379300505e-05	0.0	0.0	0.0	3.763528144400856e-07	7.627739238710513e-07	0.0	5.3538481583254816e-05	3.762696949160881e-07	1.4472317182280712e-06	3.747588691628716e-07	3.7634226025797933e-07	2.395810098514838e-05	5.478950376674358e-05	7.406319961675249e-05	0.0	0.0	0.0	3.7030565276933826e-07	7.513209441739267e-07	0.0	5.2679146645759326e-05	3.702241502950283e-07	1.423978818424103e-06	3.6874373601532077e-07	3.702953078123759e-07	2.3574543913944322e-05	5.391188212851943e-05	7.28785139542901e-05	0.0	0.0	0.0	3.643824415340832e-07	7.386329162615873e-07	0.0	5.183769610279841e-05	3.6430268378528503e-07	1.401203111900171e-06	3.6285380141757323e-07	3.6437231366832345e-07	2.3199213763878153e-05	5.305297113853288e-05	7.171948326298879e-05	0.0	0.0	0.0	3.585875127299155e-07	7.272274027329521e-07	0.0	5.101472729107063e-05	3.5850951771955496e-07	1.3789208394927175e-06	3.5709324643967834e-07	3.5857760953013816e-07	2.283237433222039e-05	5.221337570947605e-05	7.05869195045228e-05	0.0	0.0	0.0	3.5292492587470746e-07	7.170722337795419e-07	0.0	5.021081531304247e-05	3.5284871974544823e-07	1.3571476471254806e-06	3.5146609650537753e-07	3.529152546251822e-07	2.2474279272731892e-05	5.1393677633211256e-05	6.948160309599466e-05	0.0	0.0	0.0	3.473985827584781e-07	7.030926102419689e-07	0.0	4.942653308764784e-05	3.473243430855505e-07	1.3358991252649243e-06	3.45976361747675e-07	3.473891504479869e-07	2.212518111355872e-05	5.059445618952208e-05	6.840431081805653e-05	0.0	0.0	0.0	3.4201236698166156e-07	6.979088577756885e-07	0.0	4.8662377860469045e-05	3.4193991060604153e-07	1.3151888245256268e-06	3.4062752259060654e-07	3.420031802961383e-07	2.1785298274963277e-05	4.981621277273523e-05	6.735571375444698e-05	0.0	0.0	0.0	3.3676963366197325e-07	6.838764211935839e-07	0.0	4.79188914861444e-05	3.3669926087085083e-07	1.2950315098311919e-06	3.3542337169755193e-07	3.367606989863655e-07	2.145486876886067e-05	4.9059493765317965e-05	6.633654316445883e-05	0.0	0.0	0.0	3.316740387669698e-07	6.738972631416697e-07	0.0	4.719653573128776e-05	3.316056718200865e-07	1.2754397898562e-06	3.30367141115761e-07	3.3166536215729213e-07	2.113409443780489e-05	4.832476300079765e-05	6.534741816190587e-05	0.0	0.0	0.0	3.2672867753579046e-07	6.610588712991253e-07	0.0	4.649577979366841e-05	3.2666247708674536e-07	1.2564264875769135e-06	3.2546211488485455e-07	3.2672026471809686e-07	2.082317997904057e-05	4.7612491068326835e-05	6.43889662233259e-05	0.0	0.0	0.0	3.2193668699685315e-07	6.531893631232018e-07	0.0	4.5817024264901454e-05	3.2187252989501077e-07	1.2380025782427176e-06	3.2071109680253833e-07	3.2192854334290523e-07	2.052229920683017e-05	4.692307801384511e-05	6.346171919481948e-05	0.0	0.0	0.0	3.173007260317451e-07	6.443443889492325e-07	0.0	4.5160678216964795e-05	3.172387457655563e-07	1.2201792767901926e-06	3.1611695000852756e-07	3.172928565643747e-07	2.023162942483373e-05	4.625693199326938e-05	6.256621942722236e-05	0.0	0.0	0.0	3.128235060301155e-07	6.341255367756649e-07	0.0	4.452710694782204e-05	3.127637329474419e-07	1.2029666163252496e-06	3.116822312304304e-07	3.1281591540762785e-07	1.9951328351505286e-05	4.561441635510085e-05	6.170294874506703e-05	0.0	0.0	0.0	3.085074357595028e-07	6.249271981581863e-07	0.0	4.39166474469325e-05	3.0844990098213025e-07	1.1863738656826193e-06	3.074092990401608e-07	3.085001282850852e-07	1.968154101781139e-05	4.499586542794361e-05	6.0872349733238364e-05	0.0	0.0	0.0	3.043547277937847e-07	6.159846870828261e-07	0.0	4.332961058874246e-05	3.0429947587574556e-07	1.1704095877712597e-06	3.0330032920965685e-07	3.043477074200854e-07	1.942240073299927e-05	4.440158674618594e-05	6.007482869156709e-05	0.0	0.0	0.0	3.0036741328417423e-07	6.084407480785115e-07	0.0	4.276627077237015e-05	3.0031442815249647e-07	1.155081362868642e-06	2.993572421846301e-07	3.003606836159026e-07	1.9174024300995718e-05	4.383185019040734e-05	5.9310740693537334e-05	0.0	0.0	0.0	2.9654726724714905e-07	6.001856175927707e-07	0.0	4.2226886470920404e-05	2.964966176168104e-07	1.1403963454215392e-06	2.9558184692335753e-07	2.9654083153806183e-07	1.8936521172310203e-05	4.328690894552363e-05	5.858041783800289e-05	0.0	0.0	0.0	2.9289594981707176e-07	5.928440133822007e-07	0.0	4.171167925265668e-05	2.9284764723129343e-07	1.1263607020602684e-06	2.9197569403976793e-07	2.9288981096100443e-07	1.8709983915807038e-05	4.276697777584454e-05	5.788413966941375e-05	0.0	0.0	0.0	2.894148583452249e-07	5.855729846031145e-07	0.0	4.1220840904947015e-05	2.8936891236388146e-07	1.1129798009982349e-06	2.8854012567542745e-07	2.894090188650257e-07	1.8494491571728577e-05	4.227224060910897e-05	5.7222143723789525e-05	0.0	0.0	0.0	2.8610518013725946e-07	5.790558636087272e-07	0.0	4.075453290277532e-05	2.860615970618293e-07	1.100258197705832e-06	2.852762717791584e-07	2.860996421813185e-07	1.829010945760919e-05	4.1802850059566585e-05	5.659462498505379e-05	0.0	0.0	0.0	2.8296788973777456e-07	5.746925741049689e-07	0.0	4.031288448064798e-05	2.829266595191874e-07	1.0881995789908913e-06	2.8218503661764844e-07	2.8296265507946745e-07	1.8096888452766015e-05	4.135892571209559e-05	5.600173382071708e-05	0.0	0.0	0.0	2.8000373861641973e-07	5.671992142492284e-07	0.0	3.9896005772458316e-05	2.799649234169678e-07	1.0768071142885968e-06	2.7926719075896355e-07	2.799988086612389e-07	1.7914870984631066e-05	4.094056775880119e-05	5.54435945807957e-05	0.0	0.0	0.0	2.772133481645573e-07	5.656978114583692e-07	0.0	3.950396032739514e-05	2.77176882461344e-07	1.0660827037990094e-06	2.765231787054204e-07	2.7720872395929536e-07	1.7744079005140773e-05	4.054782937858458e-05	5.492026868747393e-05	0.0	0.0	0.0	2.7459702516168323e-07	5.549517547651643e-07	0.0	3.913681639500922e-05	2.745630649422374e-07	1.0560283807795678e-06	2.7395347785009185e-07	2.7459270742174125e-07	1.7584536295409634e-05	4.0180768056696054e-05	5.443182292308021e-05	0.0	0.0	0.0	2.7215510317250874e-07	5.505362987399585e-07	0.0	3.879457936878461e-05	2.721235538910766e-07	1.0466444658070194e-06	2.71558125630441e-07	2.7215109226636063e-07	1.7436238924663613e-05	3.9839377720740356e-05	5.397823879299911e-05	0.0	0.0	0.0	2.698874894084875e-07	5.473638638385764e-07	0.0	3.847723852710614e-05	2.6985832063871044e-07	1.0379308498627783e-06	2.6933704667048516e-07	2.698837853891491e-07	1.7299175460038254e-05	3.952363529533672e-05	5.355947430000065e-05	0.0	0.0	0.0	2.6779397355569893e-07	5.433579710616504e-07	0.0	3.818476392286763e-05	2.6776720333855974e-07	1.0298869117403904e-06	2.6729003100598435e-07	2.6779057614839913e-07	1.7173325570739486e-05	3.9233497512326545e-05	5.317545964267794e-05	0.0	0.0	0.0	2.6587420626829885e-07	5.377912395716847e-07	0.0	3.791710381440406e-05	2.65849888757184e-07	1.0225114480084462e-06	2.654167161025686e-07	2.658711148594467e-07	1.7058658964432576e-05	3.8968898430117734e-05	5.282609403366465e-05	0.0	0.0	0.0	2.64127683265392e-07	5.359224871577217e-07	0.0	3.7674158397866653e-05	2.641057255098188e-07	1.0158019546130797e-06	2.6371640300259834e-07	2.641248968973337e-07	1.6955123984241933e-05	3.8729723179871904e-05	5.251121081358785e-05	0.0	0.0	0.0	2.62553570923978e-07	5.314050664613677e-07	0.0	3.745582390928158e-05	2.625340355666391e-07	1.0097558250577033e-06	2.621883650200535e-07	2.6255108831293194e-07	1.686266714154854e-05	3.851585271565876e-05	5.223063763415588e-05	0.0	0.0	0.0	2.611510071759486e-07	5.306368432322248e-07	0.0	3.726195219226497e-05	2.6113382613417147e-07	1.0043692421167164e-06	2.608315647501669e-07	2.611488267115127e-07	1.6781215549671344e-05	3.832712339185623e-05	5.198414266865363e-05	0.0	0.0	0.0	2.599188325938637e-07	5.304208636204078e-07	0.0	3.709238184070667e-05	2.5990400903392227e-07	9.99638021632689e-07	2.596448720585612e-07	2.599169523718159e-07	1.671069072941633e-05	3.816335859832572e-05	5.177147713967625e-05	0.0	0.0	0.0	2.5885580301614783e-07	5.252327619162872e-07	0.0	3.6946927833436765e-05	2.5884332898209437e-07	9.95557336685805e-07	2.5862699151803606e-07	2.58854220857752e-07	1.6651003747342884e-05	3.802435775655246e-05	5.1592360046901707e-05	0.0	0.0	0.0	2.5796051317589044e-07	5.239254188907225e-07	0.0	3.682538485444635e-05	2.579503840143646e-07	9.921217960697607e-07	2.5777648566981966e-07	2.5795922663714095e-07	1.660205707106816e-05	3.790990040519834e-05	5.14464842613751e-05	0.0	0.0	0.0	2.572314271894028e-07	5.206419313789672e-07	0.0	3.672752451435622e-05	2.572236103381587e-07	9.893253861449186e-07	2.570917555437414e-07	2.5723043358739825e-07	1.6563742706480017e-05	3.781974223842402e-05	5.133351014974633e-05	0.0	0.0	0.0	2.5666684664735925e-07	5.202400100548122e-07	0.0	3.665309782236174e-05	2.566612990313259e-07	9.871615350493246e-07	2.565710579660723e-07	2.566661430566234e-07	1.6535943439317056e-05	3.7753617885868144e-05	5.125306956262976e-05	0.0	0.0	0.0	2.562649305635681e-07	5.19982811872676e-07	0.0	3.660184045444451e-05	2.562616341487799e-07	9.856232593006098e-07	2.5621254242841767e-07	2.5626451381935763e-07	1.651853510267286e-05	3.771124613445909e-05	5.120477277451616e-05	0.0	0.0	0.0	2.560237300700745e-07	5.224827377043708e-07	0.0	3.657347151801258e-05	2.560226835630627e-07	9.847031285592395e-07	2.560142424437923e-07	2.560235967672405e-07	1.6511386149298916e-05	3.769232888060139e-05	5.118820730373278e-05	0.0	0.0	0.0	2.559411825242704e-07	5.17566272520131e-07	0.0	3.656768431745696e-05	2.5594233588789514e-07	9.843930230733484e-07	2.559740108945702e-07	2.5594132902342825e-07	1.6514353293281553e-05	3.769654125492827e-05	5.120292422077728e-05	0.0	0.0	0.0	2.560150430415138e-07	5.180293740077359e-07	0.0	3.65841580676327e-05	2.5601837550327576e-07	9.846844220497137e-07	2.560896020756347e-07	2.560154654661777e-07	1.652728776472711e-05	3.772354544833802e-05	5.1248458489188484e-05	0.0	0.0	0.0	2.562429862470501e-07	5.186516245343604e-07	0.0	3.6622553050632115e-05	2.5624845224173683e-07	9.855682871569859e-07	2.56358637766672e-07	2.5624368052832794e-07	1.6550032575998e-05	3.777298472168455e-05	5.132431993348919e-05	0.0	0.0	0.0	2.566225610878507e-07	5.237116129370975e-07	0.0	3.668252096067525e-05	2.566301513735715e-07	9.870353316291017e-07	2.567786796633951e-07	2.566235229812541e-07	1.6582427472029333e-05	3.784449458495489e-05	5.143000884378391e-05	0.0	0.0	0.0	2.571512688685206e-07	5.213180310139463e-07	0.0	3.676369240048954e-05	2.5716090955062724e-07	9.890756970609326e-07	2.573471418279058e-07	2.5715249398368635e-07	1.662430275321843e-05	3.7937688951625756e-05	5.156499628610643e-05	0.0	0.0	0.0	2.578264647760009e-07	5.229335548101114e-07	0.0	3.686569608657344e-05	2.5783814499961537e-07	9.916794540334942e-07	2.5806142515524277e-07	2.5782794857936905e-07	1.6675488517040658e-05	3.805218098474259e-05	5.1728753312763294e-05	0.0	0.0	0.0	2.5864550395934697e-07	5.255699095936742e-07	0.0	3.698814844690395e-05	2.5865918933047497e-07	9.948363399632162e-07	2.5891884452495913e-07	2.586472418048989e-07	1.673580933258299e-05	3.8187571234524294e-05	5.192073383813218e-05	0.0	0.0	0.0	2.5960565587796764e-07	5.255074124658359e-07	0.0	3.7130656140236015e-05	2.596213057578605e-07	9.985358292032942e-07	2.599166464321237e-07	2.5960764300721074e-07	1.6805085340898904e-05	3.8343450165818015e-05	5.214037802871155e-05	0.0	0.0	0.0	2.607041212508204e-07	5.29519534053148e-07	0.0	3.729281813743607e-05	2.60721701723683e-07	1.002767181543502e-06	2.610520235702875e-07	2.607063527917361e-07	1.6883133514417503e-05	3.851940087900987e-05	5.2387116538302376e-05	0.0	0.0	0.0	2.619380532488871e-07	5.298632406784136e-07	0.0	3.747422155009162e-05	2.6195750234377207e-07	1.007519340158001e-06	2.623220856132334e-07	2.6194052423144315e-07	1.6969765443569683e-05	3.8714994198125026e-05	5.266036333095396e-05	0.0	0.0	0.0	2.633045215941224e-07	5.347509011854978e-07	0.0	3.7674454863731335e-05	2.63325838788629e-07	1.0127812714182852e-06	2.637239518772858e-07	2.6330722695001827e-07	1.7064793908700677e-05	3.8929803390863505e-05	5.295953664467582e-05	0.0	0.0	0.0	2.6480061740755393e-07	5.357009360616929e-07	0.0	3.7893089073518504e-05	2.6482371889580156e-07	1.018541467319999e-06	2.6525461925252476e-07	2.6480355199950344e-07	1.7168023971269816e-05	3.9163384008101736e-05	5.3284030976978395e-05	0.0	0.0	0.0	2.66423313117124e-07	5.403800063094517e-07	0.0	3.8129699925036055e-05	2.66448178910604e-07	1.024788528991167e-06	2.6691111791588754e-07	2.664264717482713e-07	1.72792635203095e-05	3.941529773115584e-05	5.363325026529773e-05	0.0	0.0	0.0	2.681696283841241e-07	5.426413412848043e-07	0.0	3.8383857278839397e-05	2.6819621198157667e-07	1.0315108917505417e-06	2.6869043686242756e-07	2.6817300583176316e-07	1.739831802088021e-05	3.9685100597741655e-05	5.4006591149996105e-05	0.0	0.0	0.0	2.700365463953314e-07	5.470600399859149e-07	0.0	3.865513040945143e-05	2.700648037062401e-07	1.0386969617767809e-06	2.7058956100910337e-07	2.700401374217548e-07	1.7524993095870997e-05	3.9972348817978994e-05	5.4403451158753674e-05	0.0	0.0	0.0	2.7202105479400485e-07	5.502672601908866e-07	0.0	3.894309093739481e-05	2.720509547920185e-07	1.0463352033227718e-06	2.726054917040469e-07	2.720248541663854e-07	1.765909555727183e-05	4.02766012683705e-05	5.482323161833416e-05	0.0	0.0	0.0	2.7412016022445634e-07	5.545145724892373e-07	0.0	3.924730957977344e-05	2.741516582200101e-07	1.0544140508827283e-06	2.747352239812676e-07	2.7412416272047313e-07	1.780043197665694e-05	4.059741621179111e-05	5.526533326881303e-05	0.0	0.0	0.0	2.763308664054831e-07	5.593318825001139e-07	0.0	3.9567359188819613e-05	2.7636392103425423e-07	1.0629219930142836e-06	2.7697576782685205e-07	2.763350668212445e-07	1.7948810022931514e-05	4.093435436167264e-05	5.5729160389374783e-05	0.0	0.0	0.0	2.7865019475829744e-07	5.65692982907958e-07	0.0	3.990281776716198e-05	2.7868478580441517e-07	1.0718476548998759e-06	2.793241692833558e-07	2.78654587915215e-07	1.8104039799960272e-05	4.128698193872281e-05	5.6214124929030575e-05	0.0	0.0	0.0	2.81075205059326e-07	5.693136593179734e-07	0.0	4.025325941986354e-05	2.811112661059315e-07	1.081179550163815e-06	2.817774471223601e-07	2.810797858101996e-07	1.8265929941381064e-05	4.1654861666238433e-05	5.671963458035988e-05	0.0	0.0	0.0	2.8360293581790653e-07	5.787957569241322e-07	0.0	4.061827657037683e-05	2.8364050088353205e-07	1.090906674546135e-06	2.843327483641966e-07	2.836076990620029e-07	1.843429777571009e-05	4.203757591097301e-05	5.724512441766078e-05	0.0	0.0	0.0	2.8623056247335427e-07	5.816415973776543e-07	0.0	4.0997439511670453e-05	2.86269473749478e-07	1.101017426344726e-06	2.869870651187439e-07	2.862355031777929e-07	1.8608950700415163e-05	4.243468433309702e-05	5.7789998784952305e-05	0.0	0.0	0.0	2.8895510681638533e-07	5.860910763043058e-07	0.0	4.1390346294674084e-05	2.88995358971641e-07	1.1115009370478408e-06	2.897375838271572e-07	2.889602200189348e-07	1.8789709116872063e-05	4.2845776060649175e-05	5.8353702793697473e-05	0.0	0.0	0.0	2.917737944976938e-07	5.929073607908418e-07	0.0	4.179660282383851e-05	2.91815384330663e-07	1.1223465439183624e-06	2.92581545915462e-07	2.917790753295234e-07	1.8976397122196366e-05	4.327044859612216e-05	5.893569314380477e-05	0.0	0.0	0.0	2.946839091167778e-07	5.968818202655239e-07	0.0	4.221581270348173e-05	2.947267610450695e-07	1.1335435205016819e-06	2.9551617671197713e-07	2.946893528090225e-07	1.9168837795278722e-05	4.37082971194913e-05	5.95354233856866e-05	0.0	0.0	0.0	2.976827185259958e-07	6.046460635183125e-07	0.0	4.2647599832913964e-05	2.977268412036415e-07	1.1450816821161294e-06	2.985388436183214e-07	2.976883204100916e-07	1.936686352163276e-05	4.4158938000993e-05	6.0152376059244626e-05	0.0	0.0	0.0	3.007676355320982e-07	6.108519788094234e-07	0.0	4.309158751843441e-05	3.008129732468528e-07	1.1569508300613225e-06	3.016469098815168e-07	3.007733910467259e-07	1.9570306363091408e-05	4.462198690303124e-05	6.0786032652068986e-05	0.0	0.0	0.0	3.0393606767783577e-07	6.172875353276159e-07	0.0	4.354740978183687e-05	3.0398258009942646e-07	1.1691410521028893e-06	3.0483781376072164e-07	3.039419723664815e-07	1.9779003328514935e-05	4.509707072847491e-05	6.143589010874257e-05	0.0	0.0	0.0	3.071854997969921e-07	6.222060729851552e-07	0.0	4.4014705660457994e-05	3.0723311911952695e-07	1.1816425684283199e-06	3.081090286286264e-07	3.071915493140203e-07	1.9992793825377764e-05	4.558382178470231e-05	6.210145295455934e-05	0.0	0.0	0.0	3.1051345463415734e-07	6.298224043109426e-07	0.0	4.449313387885652e-05	3.1056218337697257e-07	1.1944461211393128e-06	3.114581656831788e-07	3.105196447520739e-07	2.021152646047462e-05	4.6081893224752153e-05	6.27822545455364e-05	0.0	0.0	0.0	3.139175991031876e-07	6.35422151965144e-07	0.0	4.498235556226574e-05	3.1396738181684096e-07	1.2075425133714767e-06	3.1488285293354926e-07	3.139239257282845e-07	2.0435051036428664e-05	4.659094087160308e-05	6.347783204757238e-05	0.0	0.0	0.0	3.1739561917247667e-07	6.422652263924972e-07	0.0	4.548204982951654e-05	3.174464481713516e-07	1.2209230281761756e-06	3.183808443522636e-07	3.1740207834996425e-07	2.0663225587228885e-05	4.711063928882282e-05	6.418774823263048e-05	0.0	0.0	0.0	3.209453288451781e-07	6.502090561341386e-07	0.0	4.59919033272081e-05	3.209971681750108e-07	1.2345791485892918e-06	3.2194994661106223e-07	3.209519167636085e-07	2.089591157314502e-05	4.7640670856785174e-05	6.491157650018994e-05	0.0	0.0	0.0	3.245645952623136e-07	6.591861364559536e-07	0.0	4.651162340716846e-05	3.246174727761043e-07	1.2485029161625395e-06	3.255881113163331e-07	3.245713082538591e-07	2.1132979701566008e-05	4.818073912558135e-05	6.564891879999956e-05	0.0	0.0	0.0	3.282514283104546e-07	6.644902768642525e-07	0.0	4.704090681222826e-05	3.2830522055174835e-07	1.2626860941438058e-06	3.292932157982336e-07	3.282582628451002e-07	2.1374295598838917e-05	4.8730536194509016e-05	6.639936103576424e-05	0.0	0.0	0.0	3.3200375763120877e-07	6.740176308584588e-07	0.0	4.75794829202481e-05	3.320584994049501e-07	1.2771213278264996e-06	3.33063365825965e-07	3.3201071030200584e-07	2.1619739513430114e-05	4.9289787602980835e-05	6.716253433855966e-05	0.0	0.0	0.0	3.3581973899798115e-07	6.793391977697731e-07	0.0	4.8127073966459546e-05	3.3587534829353284e-07	1.291801074285063e-06	3.3689661716295703e-07	3.3582680651599385e-07	2.1869188376219324e-05	4.985821135946278e-05	6.793805948128979e-05	0.0	0.0	0.0	3.396974763896501e-07	6.87661543904557e-07	0.0	4.8683426994650786e-05	3.3975398044309267e-07	1.3067184608760717e-06	3.4079119922829304e-07	3.3970465558029227e-07	2.2122530290822683e-05	5.043555098175551e-05	6.872559186518124e-05	0.0	0.0	0.0	3.4363524692635016e-07	6.95207455861507e-07	0.0	4.924828723315536e-05	3.43692596020351e-07	1.3218665647256013e-06	3.4474532873533557e-07	3.436425347290464e-07	2.2379652637990156e-05	5.102154827877461e-05	6.952478475924985e-05	0.0	0.0	0.0	3.4763131707260635e-07	7.060355774870978e-07	0.0	4.98214226198919e-05	3.4768955303950385e-07	1.3372390700378236e-06	3.4875738137238494e-07	3.476387105462389e-07	2.2640453212330126e-05	5.161596874478535e-05	7.033532387528453e-05	0.0	0.0	0.0	3.5168411551480273e-07	7.119269097824904e-07	0.0	5.040258762235007e-05	3.5174311487378973e-07	1.352829297002752e-06	3.5282563853717545e-07	3.516916118457013e-07	2.2904823738893743e-05	5.221856400518816e-05	7.115687610571591e-05	0.0	0.0	0.0	3.557919768423324e-07	7.219817450085661e-07	0.0	5.099156809962934e-05	3.558517638336989e-07	1.368631407849881e-06	3.56948601374325e-07	3.5579957334407377e-07	2.3172670151005677e-05	5.2829118105286285e-05	7.198915240106694e-05	0.0	0.0	0.0	3.599534559356638e-07	7.301060131985472e-07	0.0	5.1588155417677495e-05	3.6001402155921786e-07	1.384639716089863e-06	3.611248095709078e-07	3.599611500496678e-07	2.344390067497695e-05	5.3447420423473553e-05	7.283187060331236e-05	0.0	0.0	0.0	3.6416714212166916e-07	7.376265191166653e-07	0.0	5.219214665175795e-05	3.6422845168414e-07	1.4008486967956695e-06	3.653528427649945e-07	3.6417493140633283e-07	2.3718425763758978e-05	5.407326559706609e-05	7.368475509121302e-05	0.0	0.0	0.0	3.684316573928519e-07	7.457705954250795e-07	0.0	5.280334699661537e-05	3.6849367658713013e-07	1.417253051029385e-06	3.696313374176559e-07	3.684395395052408e-07	2.3996159244270675e-05	5.470645611333881e-05	7.454754041011342e-05	0.0	0.0	0.0	3.7274567455999596e-07	7.556985077084835e-07	0.0	5.342157596369804e-05	3.728084223576184e-07	1.433847878834216e-06	3.739590301824329e-07	3.727536472412035e-07	2.4277020932175198e-05	5.534680835759717e-05	7.541997920934188e-05	0.0	0.0	0.0	3.7710795693075227e-07	7.652367086767036e-07	0.0	5.404665053024482e-05	3.7717139908621734e-07	1.450628218769988e-06	3.783346399612204e-07	3.7711601798285186e-07	2.456092931222162e-05	5.5994135762967376e-05	7.63018198470699e-05	0.0	0.0	0.0	3.8151724634873184e-07	7.715556830087565e-07	0.0	5.467838983891834e-05	3.8158133386198575e-07	1.4675891748304921e-06	3.827569008010088e-07	3.8152539362653123e-07	2.4847803655682707e-05	5.664825363880763e-05	7.71928129519711e-05	0.0	0.0	0.0	3.859722960016808e-07	7.828808077361686e-07	0.0	5.531663240623398e-05	3.860370897283729e-07	1.484726373925921e-06	3.872246823634039e-07	3.8598052740435783e-07	2.5137571987336683e-05	5.730899726263211e-05	7.809273631262846e-05	0.0	0.0	0.0	3.904719948781027e-07	7.901410173500463e-07	0.0	5.5961199744858764e-05	3.905374111899448e-07	1.5020349870647726e-06	3.9173673527966656e-07	3.904803083504234e-07	2.543015461318021e-05	5.797618429942612e-05	7.900134375241455e-05	0.0	0.0	0.0	3.9501511213860255e-07	7.98402103268173e-07	0.0	5.661192691214507e-05	3.9508113724218245e-07	1.5195105486741859e-06	3.9629190499610734e-07	3.950235056690786e-07	2.5725477986308064e-05	5.864964642489571e-05	7.991840817725408e-05	0.0	0.0	0.0	3.9960051235787053e-07	8.116649284798986e-07	0.0	5.7268666771772894e-05	3.9966723114947224e-07	1.5371490711260591e-06	4.0088916160595473e-07	3.9960898398008036e-07	2.6023476608223822e-05	5.9329233682339444e-05	8.08437274388669e-05	0.0	0.0	0.0	4.0422718483935175e-07	8.209808894551929e-07	0.0	5.793125120902971e-05	4.042945102222048e-07	1.5549460054505786e-06	4.0552732834741803e-07	4.042357326317123e-07	2.6324075331627496e-05	6.0014774174685565e-05	8.17770692833378e-05	0.0	0.0	0.0	4.088939683485904e-07	8.304589241539149e-07	0.0	5.859952433197249e-05	4.089618786341203e-07	1.5728971367980147e-06	4.102053140089561e-07	4.0890259042462284e-07	2.6627204294100718e-05	6.0706108184328735e-05	8.271821759498408e-05	0.0	0.0	0.0	4.135997823300399e-07	8.385245258228037e-07	0.0	5.927332545787115e-05	4.136682089322622e-07	1.5909981287254662e-06	4.1492199383015125e-07	4.1360847682611016e-07	2.693279117567922e-05	6.140307052664046e-05	8.366694834076325e-05	0.0	0.0	0.0	4.183435066264049e-07	8.480045537654588e-07	0.0	5.995250852230432e-05	4.184124779501452e-07	1.609245045943178e-06	4.19676345365036e-07	4.183522716867682e-07	2.7240769977663626e-05	6.210551058024455e-05	8.462305680958024e-05	0.0	0.0	0.0	4.231241176764265e-07	8.5944501998218e-07	0.0	6.063693078491152e-05	4.2319368746905307e-07	1.627634049160611e-06	4.244673694243148e-07	4.2313295143953007e-07	2.7551075987278306e-05	6.281328075870968e-05	8.558634207197561e-05	0.0	0.0	0.0	4.2794061081679355e-07	8.687835145907736e-07	0.0	6.132642698448503e-05	4.2801068428615767e-07	1.6461607030686568e-06	4.292939091541342e-07	4.2794951140504834e-07	2.786363398215248e-05	6.35262096385508e-05	8.655657028835495e-05	0.0	0.0	0.0	4.327918168170055e-07	8.755785438445057e-07	0.0	6.202083876194582e-05	4.3286236381908723e-07	1.6648207593711005e-06	4.3415485601340704e-07	4.32800782320277e-07	2.8178371842817283e-05	6.424413288108266e-05	8.753351723455711e-05	0.0	0.0	0.0	4.376766145235538e-07	8.85460714930043e-07	0.0	6.272001255285609e-05	4.3774765685878805e-07	1.6836101058737312e-06	4.3904913501086356e-07	4.376856429989931e-07	2.8495219374325797e-05	6.496689064764515e-05	8.851696441882523e-05	0.0	0.0	0.0	4.425939114332731e-07	8.993923840749883e-07	0.0	6.342379381038322e-05	4.426654879221797e-07	1.7025246062687175e-06	4.4397566427425294e-07	4.426030008936402e-07	2.881410585825624e-05	6.569432193983499e-05	8.950669164824118e-05	0.0	0.0	0.0	4.475426065332731e-07	9.133848877089459e-07	0.0	6.41320223123444e-05	4.4761474226134293e-07	1.7215599732420699e-06	4.489333222006338e-07	4.475517549430186e-07	2.9134957945818524e-05	6.642625978708567e-05	9.050247050663537e-05	0.07072120638398974	0.0	0.0	3.027852817978206e-05	0.000662676326346644	9.125464182803677e-05	4.5252155769094904e-07	4.8223504456443e-07	7.405184137841835e-06	2.9698085564845927e-06	0.012731780556823795	3.2748454318411754e-06	0.008076157688667398	0.0024112011434767747	0.0021379992842886528	5.489052873192864e-07	0.001356178633997042	0.00040150851018778353	5.236779394151794e-07	0.00010473532388989026	3.3777071410848174e-05	2.3342135533591316e-05	4.82233794098389e-07	9.644650869650184e-05	3.110370754266034e-05	0.011160117882443308	0.9950002569404196	2.569404208641888e-07	0.0008804181295951655	0.00048220254688311094	1203.3183601191383	1203.5709943693575	0.01371765607602793	3.715239014188847e-08	0.00023103075687023005	1.1407088074856486e-07	5.644078672048396e-06	8.987825211184537e-08	1.1411381486979582e-07	5.646164603774347e-06	8.991145947431885e-08	1.1415596086715289e-07	5.648211443623045e-06	8.994404429981097e-08	1.1417334597474378e-07	5.6502190786975525e-06	8.997600479078141e-08	4.8102901557730865e-08	5.65216181002197e-06	9.000693181880542e-08	1.3719228121934645e-07	5.654058697179247e-06	9.003712863465978e-08	1.3723828551714707e-07	5.655915701936202e-06	9.006669032605487e-08	1.3728332167667636e-07	5.657732714474002e-06	9.009561514443519e-08	1.1438967892337659e-07	5.659542573217805e-06	9.012442605989313e-08	1.1440222423033723e-07	5.661312566759477e-06	9.015260212534055e-08	1.3741420287235712e-07	5.663009299970887e-06	9.017961150604057e-08	4.821173383829895e-08	5.664676618294913e-06	9.020615260370315e-08	1.1452995874350644e-07	5.666326647844633e-06	9.023241825441726e-08	1.1456329079310403e-07	5.667936387320283e-06	9.025804229018394e-08	1.375748265192651e-07	5.669471775529351e-06	9.028248226993068e-08	1.1462682213690079e-07	5.671000451722983e-06	9.030681538303895e-08	1.1463363339811984e-07	5.672488532483317e-06	9.033050201931825e-08	1.1468775790587007e-07	5.67393591077978e-06	9.035354047454713e-08	1.146929128995416e-07	5.675342492960123e-06	9.037592925770675e-08	1.1474540196123353e-07	5.676708173284848e-06	9.039766668513268e-08	1.377875070156404e-07	5.677997883690152e-06	9.041819428240904e-08	1.3781877231938957e-07	5.6792461591589856e-06	9.043806203571848e-08	1.148001375459504e-07	5.680488221669446e-06	9.045783087090605e-08	1.1484932256248648e-07	5.681688996170931e-06	9.04769422021119e-08	1.1487357077229422e-07	5.682848392462951e-06	9.04953945932424e-08	4.838051708039402e-08	5.683950321965728e-06	9.051293196054138e-08	1.1489511038099694e-07	5.685027157476169e-06	9.053006958793765e-08	1.149168480285309e-07	5.686062339669352e-06	9.054654389508855e-08	1.380142416682313e-07	5.6870194421548e-06	9.056177477759389e-08	1.1498119567532792e-07	5.687970873105022e-06	9.057691536499773e-08	1.1497626333020662e-07	5.688880388674988e-06	9.059138845977978e-08	1.1499461855077764e-07	5.689747896592536e-06	9.060519259279885e-08	4.843919657535931e-08	5.690560610488409e-06	9.061812426732386e-08	1.1505267316453772e-07	5.691344316587449e-06	9.063059387744578e-08	1.150684884306176e-07	5.692085760897027e-06	9.064239047965588e-08	1.1505929284641263e-07	5.69278486692463e-06	9.065351285616091e-08	4.8465017640690275e-08	5.693430750420416e-06	9.066378780096348e-08	1.3819273285204183e-07	5.694007537051795e-06	9.067296225198979e-08	1.3820669250313755e-07	5.694541399973391e-06	9.068145315574161e-08	1.1510881101053544e-07	5.695070470018009e-06	9.068986775836596e-08	1.1511947545215613e-07	5.69555679931377e-06	9.069760172755576e-08	4.8488573418951454e-08	5.695991920911462e-06	9.070452035221411e-08	1.1513804150336189e-07	5.6963930252879825e-06	9.071089714136535e-08	1.1514611910957272e-07	5.6967511635782374e-06	9.071658970953647e-08	4.849871574599104e-08	5.697059321686565e-06	9.072148648189335e-08	4.8501330664996545e-08	5.697325337116196e-06	9.072571214638488e-08	4.8503586792974784e-08	5.697549141382383e-06	9.072926561271382e-08	4.850548354710094e-08	5.6977306671255735e-06	9.073214580850833e-08	1.151971875143505e-07	5.697874850634428e-06	9.07344312207691e-08	4.850823914032812e-08	5.6979711362899926e-06	9.073595399921213e-08	4.850905023868011e-08	5.698024947346705e-06	9.073680038560095e-08	4.850949972133064e-08	5.698036220932129e-06	9.073696937900777e-08	1.151790623399924e-07	5.698007958838716e-06	9.073650866028298e-08	1.1517846032793642e-07	5.697936055432413e-06	9.07353529708808e-08	1.3830139918515212e-07	5.69777970000291e-06	9.073285239139908e-08	4.850737685245906e-08	5.697618587441086e-06	9.073027620437343e-08	4.850599654506578e-08	5.697414637895148e-06	9.072701785622749e-08	4.8504251538220067e-08	5.697167795200338e-06	9.07230764528608e-08	1.1516132406773534e-07	5.696878114903398e-06	9.071845275731743e-08	1.1515543754455028e-07	5.696544442894393e-06	9.071312851298223e-08	1.1517283675473482e-07	5.696166713669886e-06	9.070710267701109e-08	1.1514099533564719e-07	5.695744895073031e-06	9.070037473770883e-08	1.1513243767764984e-07	5.695278924186759e-06	9.069294369342284e-08	1.1514715710846746e-07	5.69476873861776e-06	9.068480855084694e-08	1.1513681096852359e-07	5.6942142995079436e-06	9.06759686915468e-08	1.1510140499941554e-07	5.693615569988596e-06	9.066642352877032e-08	1.1511343367683698e-07	5.69297247961343e-06	9.065617194093918e-08	1.1507624057424928e-07	5.692285005910685e-06	9.064521357060163e-08	4.846048352552463e-08	5.6915579793933596e-06	9.063362546362599e-08	1.1504758584657036e-07	5.690782086992742e-06	9.062125907020837e-08	4.8447670829998015e-08	5.689967557051975e-06	9.060827751608775e-08	1.1501537494060359e-07	5.689103079159611e-06	9.05945004447497e-08	1.3808625613221415e-07	5.688150212835625e-06	9.057931580627724e-08	1.380630857653139e-07	5.687152381428031e-06	9.056341512340036e-08	1.1495837493317408e-07	5.6861536687268525e-06	9.054750043535757e-08	4.8408222544916945e-08	5.6851186501677105e-06	9.053100771908811e-08	1.1494132915266886e-07	5.684030967661193e-06	9.051367623633997e-08	1.1491930676134869e-07	5.682898502888422e-06	9.049563162137326e-08	1.1487226201856994e-07	5.681721237926713e-06	9.047687358913622e-08	1.148725453157124e-07	5.6804991142307835e-06	9.045740120756575e-08	1.3787708174999004e-07	5.679187011260185e-06	9.043649592942017e-08	4.834885876383053e-08	5.677886422869404e-06	9.041577416721831e-08	4.8337777432803274e-08	5.676541919235842e-06	9.039435308130118e-08	4.832632222915969e-08	5.675153476232246e-06	9.037223228780629e-08	4.831449294775717e-08	5.6737210711517945e-06	9.034941142549633e-08	1.3771235370470348e-07	5.672185283372285e-06	9.032494410456123e-08	1.1465545488193012e-07	5.670650271945291e-06	9.030048917771574e-08	1.3763773363153624e-07	5.6690239521794125e-06	9.027458019325572e-08	4.826227381160375e-08	5.667413693528226e-06	9.024892712692491e-08	1.1458295893150478e-07	5.6657438700355186e-06	9.022232540570596e-08	1.1454916655280927e-07	5.664028960092454e-06	9.01950057126895e-08	1.3747685019083482e-07	5.662222038722298e-06	9.016622076777821e-08	1.1447789824846768e-07	5.660416771279779e-06	9.013746219274616e-08	4.8188952332905243e-08	5.658583933981639e-06	9.010826471112061e-08	4.81733397169448e-08	5.656706980656184e-06	9.007836471236902e-08	1.14366299725186e-07	5.654767338127453e-06	9.004746630727648e-08	4.814082952561282e-08	5.652801621890894e-06	9.00161528218047e-08	4.812408565514312e-08	5.650791769270455e-06	8.998413649613895e-08	1.3715525833414084e-07	5.648669647663128e-06	8.995033220997003e-08	1.3710370705843697e-07	5.6465020638394465e-06	8.991580397180016e-08	1.3705105231298548e-07	5.644289018788474e-06	8.988055179776211e-08	1.1409108915688624e-07	5.642079058681131e-06	8.984534878349474e-08	4.803275498248546e-08	5.639846061429983e-06	8.980977904616875e-08	1.368893690830787e-07	5.637497442265575e-06	8.977236795800422e-08	1.3683232021455986e-07	5.635103378587352e-06	8.973423320151974e-08	4.797334115233459e-08	5.632736711788926e-06	8.969653488064441e-08	1.1388131806616209e-07	5.630301756027216e-06	8.965774898520997e-08	1.1383205615478221e-07	5.627821675975306e-06	8.961824452139441e-08	4.7911322100753154e-08	5.62532167943399e-06	8.957842303063963e-08	1.3653657567293837e-07	5.622702102845715e-06	8.95366971617941e-08	1.1367831073295714e-07	5.620087100016899e-06	8.94950441626507e-08	1.1360155863697415e-07	5.617427044517293e-06	8.945267373715711e-08	1.1357159570381383e-07	5.614721913172082e-06	8.94095855165763e-08	1.3627912585301385e-07	5.611921321583333e-06	8.936497713570436e-08	4.7775901946005196e-08	5.609154264277403e-06	8.932090292564131e-08	1.1340424112397335e-07	5.606314465833035e-06	8.927567024709393e-08	1.1334679417712951e-07	5.603429695217337e-06	8.922972142605644e-08	1.1326465873523421e-07	5.600499998375915e-06	8.918305719461714e-08	1.359337168962949e-07	5.597474162753947e-06	8.913486200054096e-08	1.1316796521889478e-07	5.594454506058383e-06	8.908676523926213e-08	1.1310688196037365e-07	5.591389987023631e-06	8.903795408601176e-08	1.3571246973175753e-07	5.588228978708026e-06	8.898760639034336e-08	1.1298095053448372e-07	5.585074706045685e-06	8.893736599343379e-08	1.1289344436462823e-07	5.581875691126e-06	8.888641311784625e-08	1.3548140995315752e-07	5.578579810423736e-06	8.88339177059043e-08	1.1278576828231671e-07	5.575291231116889e-06	8.878153860227052e-08	4.746394767369007e-08	5.571992356116552e-06	8.872899568149111e-08	1.1262887434605256e-07	5.568615042634785e-06	8.867520357166866e-08	1.1256057450160708e-07	5.565193158039463e-06	8.862070171046347e-08	1.1249137373453125e-07	5.561726746074388e-06	8.856549079491811e-08	1.3499209854206838e-07	5.558162815326652e-06	8.850872694818673e-08	1.1237278786142578e-07	5.554607347555103e-06	8.845209790854828e-08	1.1230087186689169e-07	5.551007495347555e-06	8.839476209201032e-08	1.3473179291669318e-07	5.5473098520752826e-06	8.833586901030031e-08	1.3464200105483493e-07	5.543567666990746e-06	8.82762666468235e-08	1.1205405196195149e-07	5.539834771323141e-06	8.821681225168175e-08	1.3446048080382084e-07	5.5360037847876654e-06	8.815579581887742e-08	1.1190109464437824e-07	5.532182494763383e-06	8.809493383735582e-08	1.1182382069345766e-07	5.528317150583914e-06	8.803337034058058e-08	1.1176911655188206e-07	5.524407786901342e-06	8.797110588070086e-08	4.703063251811916e-08	5.52049588218038e-06	8.790880109454872e-08	4.6997320234991275e-08	5.516541100556587e-06	8.7845813540925e-08	1.338948438491843e-07	5.512446371898082e-06	8.778059730232581e-08	1.1142472411916373e-07	5.508362579790003e-06	8.771555526299816e-08	1.1136551980063318e-07	5.5042350922893215e-06	8.764981742406079e-08	1.3359602610342883e-07	5.500008824839929e-06	8.758250658012497e-08	1.1119656147054482e-07	5.495794108507808e-06	8.75153797226932e-08	4.678697186687934e-08	5.491580794820063e-06	8.744827534113336e-08	1.1102610207315885e-07	5.487279748451666e-06	8.737977377904561e-08	4.671446848388242e-08	5.482981235804583e-06	8.731131270472187e-08	1.3307994416686417e-07	5.478538293023921e-06	8.72405515619989e-08	1.329720633025629e-07	5.474051974077991e-06	8.716909970644319e-08	1.1067158151884552e-07	5.4695785097262545e-06	8.709785259520498e-08	1.1058110638752622e-07	5.4650620726314775e-06	8.702592119561345e-08	1.3264484383440114e-07	5.460446330638231e-06	8.695240843713898e-08	1.1039641083205719e-07	5.45584411071858e-06	8.687911105272323e-08	1.1028018015639232e-07	5.451199208598118e-06	8.680513400805383e-08	1.1020939166911195e-07	5.446511659850916e-06	8.673047787002741e-08	1.1011458847581477e-07	5.4417815852285606e-06	8.665514456203573e-08	1.100189255575801e-07	5.437009079676099e-06	8.657913559646879e-08	1.3196369444484577e-07	5.432137024827515e-06	8.650154138439008e-08	1.0982387142403941e-07	5.4272798602317295e-06	8.642418433498533e-08	1.0970260794092273e-07	5.422380590160415e-06	8.63461568119343e-08	1.0962655575334138e-07	5.417439258776563e-06	8.626745951880253e-08	1.0952662198137927e-07	5.412455997982623e-06	8.618809455644533e-08	1.0942584055093289e-07	5.407430912511932e-06	8.610806359303537e-08	1.3124552897821473e-07	5.40230612042462e-06	8.602644488168996e-08	1.0922057075152457e-07	5.397197622941761e-06	8.59450856971365e-08	1.090943539680583e-07	5.39204765587088e-06	8.58630661673251e-08	4.590355030517359e-08	5.386911728934006e-06	8.578127035961128e-08	1.0890923857388738e-07	5.381679543811455e-06	8.569794162366924e-08	1.3062029123818284e-07	5.376347587865798e-06	8.561302412091274e-08	1.3049083403942216e-07	5.370974389542682e-06	8.5527449893567e-08	1.0856413711667774e-07	5.365618958183756e-06	8.544215864072356e-08	1.3023034921244673e-07	5.360163722090585e-06	8.535527808326878e-08	1.3009790007453748e-07	5.354667616969751e-06	8.526774674795193e-08	4.558526191161766e-08	5.349248701204225e-06	8.518144475869318e-08	1.0812486342450175e-07	5.343731148503519e-06	8.509357196687427e-08	1.2969893096911714e-07	5.338113820543781e-06	8.500411034244641e-08	1.0792238074555781e-07	5.332515711872829e-06	8.491495482055005e-08	1.0780916953256183e-07	5.326877573745967e-06	8.48251618916734e-08	1.2928974387883566e-07	5.321139737703953e-06	8.473378136377999e-08	1.0755653237437751e-07	5.315421905741008e-06	8.464271943603958e-08	1.0744092514614264e-07	5.309664450062722e-06	8.455102656369957e-08	1.0734704897941592e-07	5.303867476850997e-06	8.445870443807657e-08	1.2873108835944536e-07	5.297970903000846e-06	8.43647962654354e-08	4.5102500650029015e-08	5.2921585618624005e-06	8.427222959706474e-08	1.0699303093762304e-07	5.286244371518754e-06	8.417804098106391e-08	1.0685099746096167e-07	5.2802913033928365e-06	8.408323330145741e-08	1.2815869550276046e-07	5.2742387452670116e-06	8.39868413397411e-08	1.280117499804708e-07	5.2681474093865985e-06	8.388983190879604e-08	1.2786386337693775e-07	5.262017451642558e-06	8.379220749151272e-08	4.4796368272471756e-08	5.2559759285097775e-06	8.369599148936097e-08	1.0626132483917503e-07	5.249830817629179e-06	8.359812585965737e-08	1.0611477782591376e-07	5.243647751651448e-06	8.349965586196297e-08	1.0598976769287766e-07	5.237426855870096e-06	8.340058349182156e-08	1.0588621822853519e-07	5.231168256554451e-06	8.330091076032391e-08	4.453369907814211e-08	5.224940181689917e-06	8.320172425326469e-08	4.4480669620835436e-08	5.218675613663493e-06	8.310195665908277e-08	1.2666278907083975e-07	5.2122441079443315e-06	8.299953062987792e-08	1.0535484861566734e-07	5.2058373075355045e-06	8.289749806747751e-08	4.4318017139757275e-08	5.199463342581492e-06	8.279598853052501e-08	1.2619636059635848e-07	5.19292138728657e-06	8.269180379960654e-08	4.4208044228290085e-08	5.1864754578091024e-06	8.258914836488638e-08	1.048558717483379e-07	5.179923079373338e-06	8.248479774966617e-08	1.257219724983738e-07	5.173272241353013e-06	8.237887927254991e-08	1.045669243096377e-07	5.166647741680475e-06	8.227338026841673e-08	1.253996827783231e-07	5.1599249234868206e-06	8.21663156501955e-08	1.2523647138806773e-07	5.153166373713376e-06	8.205868207877957e-08	1.0416043228805503e-07	5.146434996051602e-06	8.195148125782982e-08	1.249089741140504e-07	5.139605585441822e-06	8.184271937248394e-08	1.247431760086011e-07	5.132741012361466e-06	8.173339759780379e-08	1.0376926410303788e-07	5.125904415052244e-06	8.162452137151948e-08	1.0363101680297783e-07	5.119033161604415e-06	8.15150933189782e-08	1.242437393136748e-07	5.112064327486273e-06	8.140411140698269e-08	1.0332945526870627e-07	5.10512434932729e-06	8.129358905997041e-08	1.0318914767797895e-07	5.09815029991865e-06	8.118252420178769e-08	1.0306978551882691e-07	5.091142340144142e-06	8.107091939479321e-08	1.2356663873448773e-07	5.084037256540303e-06	8.095776800611032e-08	4.328095870686238e-08	5.077039045520866e-06	8.08463186341796e-08	1.0264288595857849e-07	5.069931033821923e-06	8.073312072314817e-08	1.230516993043417e-07	5.062726271668271e-06	8.061838217861693e-08	1.2287679267291403e-07	5.055488557257451e-06	8.050311894568528e-08	1.2270108641289863e-07	5.048218104740681e-06	8.03873344350739e-08	1.0206008948410436e-07	5.040979046161153e-06	8.027204990648432e-08	4.291434787499773e-08	5.0337869340819236e-06	8.015751310959392e-08	1.0176827390947555e-07	5.026484035377508e-06	8.004121207944283e-08	1.2199696118853666e-07	5.019085219007062e-06	7.99233836819409e-08	1.2181734561859125e-07	5.011654755142604e-06	7.980505137596982e-08	1.2163696210115835e-07	5.004192867640828e-06	7.9686218726606e-08	4.2601141062855914e-08	4.996845085967694e-06	7.956920327293703e-08	1.010212704050639e-07	4.989385806920582e-06	7.945041227250827e-08	1.008704364754866e-07	4.981895853840454e-06	7.933113286591291e-08	1.209145313459908e-07	4.974310909009903e-06	7.921034084047368e-08	1.207303993149625e-07	4.966695674531687e-06	7.908906653144938e-08	1.2054553231142661e-07	4.959050383926621e-06	7.896731365798097e-08	1.0023598400044633e-07	4.951440044655755e-06	7.884611741638226e-08	1.201751882694254e-07	4.9437353514575145e-06	7.872341871605107e-08	1.199881505776474e-07	4.9360013141475796e-06	7.860025279117422e-08	1.1980040086267875e-07	4.928238174967419e-06	7.84766234998078e-08	4.195444903945339e-08	4.920595522064165e-06	7.83549130031524e-08	1.1942641414827703e-07	4.9127752425098626e-06	7.823037391257508e-08	9.9321310892792e-08	4.904991675762719e-06	7.810641950501519e-08	4.175652546697308e-08	4.897265381360817e-06	7.798337725683193e-08	9.900769207998906e-08	4.889426242757472e-06	7.785853802878448e-08	9.88284322771761e-08	4.881559564496048e-06	7.773326031295447e-08	1.1847879337631582e-07	4.873600225076229e-06	7.76065071010949e-08	1.1828557689683182e-07	4.865613768259963e-06	7.747932212690607e-08	9.834703354902668e-08	4.857665877530751e-06	7.735275134772194e-08	1.1789876434290458e-07	4.849625938363219e-06	7.722471483161097e-08	1.177035922675205e-07	4.8415596515334e-06	7.709625881171196e-08	1.1750778092757896e-07	4.8334672775921e-06	7.696738743756485e-08	4.11475617584974e-08	4.8255027553171365e-06	7.684055213870946e-08	9.755662115404088e-08	4.817424885522388e-06	7.671191185464097e-08	9.737284189968868e-08	4.809321778082553e-06	7.658286974428934e-08	1.1672520029924384e-07	4.801127924105306e-06	7.645238263370927e-08	1.1652629387173454e-07	4.7929093095150935e-06	7.632150129491709e-08	4.0802250802622405e-08	4.784821514934718e-06	7.619270329726795e-08	9.67137335004197e-08	4.776620300459978e-06	7.606209916789667e-08	1.1593137093970212e-07	4.768329269992292e-06	7.5930064859586e-08	9.640056241592434e-08	4.760080445695332e-06	7.57987027131479e-08	9.623377051952698e-08	4.751808234275896e-06	7.566696821140357e-08	1.1532906049038732e-07	4.743446974355816e-06	7.553381575433694e-08	9.589744125863127e-08	4.7351288499188805e-06	7.540135025748278e-08	4.03103102243031e-08	4.726879587962333e-06	7.526998147695939e-08	9.556244905286282e-08	4.7185168909040475e-06	7.513680632976117e-08	1.145209208898274e-07	4.710066143063547e-06	7.500222911769776e-08	9.520249592529246e-08	4.7016598072336886e-06	7.486835919359134e-08	9.505250754231404e-08	4.693231995081287e-06	7.47341473445533e-08	3.9953604084588245e-08	4.684875701217974e-06	7.460107450182742e-08	9.471313565826932e-08	4.676406126376847e-06	7.446619775288197e-08	1.1349869920219994e-07	4.667849815176891e-06	7.432993987444742e-08	3.973750327797349e-08	4.659432807306331e-06	7.419590041674622e-08	3.966584201510482e-08	4.65099627756021e-06	7.406155015808169e-08	1.1288188937709477e-07	4.642380468511597e-06	7.392434503633618e-08	9.383419403121712e-08	4.633811566245324e-06	7.37878869307525e-08	9.368063322159178e-08	4.625223518647885e-06	7.365112402284727e-08	1.1225627289950377e-07	4.616550410939793e-06	7.351300668249205e-08	1.1204573977452817e-07	4.6078588423950705e-06	7.337459544099111e-08	9.31558798369206e-08	4.599215392234841e-06	7.32369505089245e-08	1.1162494609860881e-07	4.590487755882687e-06	7.309796506260726e-08	3.9078855794194144e-08	4.5819041868441275e-06	7.296127389182779e-08	9.261164666388225e-08	4.573208247795267e-06	7.282279333481643e-08	1.109936458971024e-07	4.5644289710938775e-06	7.268298577803755e-08	1.1078053757191246e-07	4.555633069308729e-06	7.254291355513812e-08	1.1056702601814187e-07	4.546820855933644e-06	7.240258165878867e-08	1.1035311884367126e-07	4.537992646530763e-06	7.226199511458522e-08	9.174322471011422e-08	4.529215062320793e-06	7.212221479939993e-08	9.154652876957507e-08	4.520422089632639e-06	7.198218951130278e-08	1.0971231823575787e-07	4.5115476596677196e-06	7.18408671718241e-08	1.0949690209746989e-07	4.502658509656588e-06	7.16993105050427e-08	9.100968768404128e-08	4.493821292098271e-06	7.155858088426653e-08	1.090666165684072e-07	4.484903594502579e-06	7.14165697756543e-08	9.065077299436264e-08	4.476038458563669e-06	7.127539573226288e-08	3.810446378335316e-08	4.467257410619067e-06	7.113556084577824e-08	9.031301331370963e-08	4.458365680491291e-06	7.099396346592208e-08	9.011431205883365e-08	4.449461117393883e-06	7.085216180942235e-08	8.993430779736246e-08	4.4405440006880165e-06	7.071016032514843e-08	8.977289280130657e-08	4.431614610828713e-06	7.056796347943483e-08	1.0755663649351258e-07	4.422607127891334e-06	7.042452316048496e-08	8.939146044253043e-08	4.413654388159594e-06	7.028195464566007e-08	8.922921193719505e-08	4.404690358273129e-06	7.013920642407447e-08	1.0690309303037554e-07	4.395649282886498e-06	6.999523141344732e-08	8.884651585673587e-08	4.386663889342502e-06	6.98521431543242e-08	1.0646553081947253e-07	4.377602121624473e-06	6.970783879813956e-08	8.850027493890052e-08	4.368596620080466e-06	6.95644304986758e-08	8.829965675747132e-08	4.359581590627195e-06	6.942087055704018e-08	1.0580815588526517e-07	4.350491281111852e-06	6.927611194338204e-08	3.703560025770163e-08	4.341557644179043e-06	6.913384831052299e-08	3.695954299123057e-08	4.3326156639619774e-06	6.89914518984771e-08	1.0515360853931847e-07	4.323500096363594e-06	6.884629131791921e-08	3.680580878093961e-08	4.314542418458025e-06	6.870364509598793e-08	3.672954704534575e-08	4.3055773887899536e-06	6.856088188409959e-08	1.0449730797301023e-07	4.296439599576616e-06	6.841536769018029e-08	8.684104136481156e-08	4.2873609034826165e-06	6.827079456781514e-08	8.665752145193822e-08	4.278275685301741e-06	6.812611766960724e-08	8.649202406185077e-08	4.269184243340285e-06	6.798134174617211e-08	3.6343388542094086e-08	4.260187202425699e-06	6.783806919195443e-08	1.0339555775133815e-07	4.2510189039841245e-06	6.769206958217233e-08	1.0317301794642141e-07	4.24184562024452e-06	6.754599067127208e-08	8.575546314555447e-08	4.232733219600122e-06	6.740088133648743e-08	1.0272917497434847e-07	4.223550915106448e-06	6.725465895019163e-08	1.0250629618956361e-07	4.2143646952789205e-06	6.710837430266465e-08	8.518196011516355e-08	4.205240330097318e-06	6.696307470264956e-08	3.579900273015149e-08	4.196213171093798e-06	6.681932313768104e-08	8.483284946706122e-08	4.1870824286245e-06	6.667392215774127e-08	1.0162111246323433e-07	4.177883820123095e-06	6.652744057957947e-08	1.0139783954215227e-07	4.168683091082555e-06	6.638092532121981e-08	1.0117451548607845e-07	4.1594806010161e-06	6.623438210746841e-08	8.409018150884159e-08	4.150341742332982e-06	6.608885223198709e-08	8.38877992375194e-08	4.141201693600045e-06	6.59433034925347e-08	8.370304312253846e-08	4.132060764832524e-06	6.579774082586896e-08	8.353580306499501e-08	4.122919266555115e-06	6.56521691769873e-08	8.335097935533332e-08	4.113777598550802e-06	6.550659491238256e-08	9.984183244642668e-08	4.104571397774882e-06	6.535999313217335e-08	3.494196584123888e-08	4.095531423695609e-06	6.521603844423928e-08	8.277987229878516e-08	4.086391581396933e-06	6.507049351589804e-08	9.917711544045484e-08	4.077188449745409e-06	6.492394087519918e-08	8.242639320193133e-08	4.0680516104969945e-06	6.47784439474662e-08	3.4631059732396246e-08	4.0590175548097385e-06	6.463458385854001e-08	9.851269245644076e-08	4.049820785971521e-06	6.448813281181618e-08	9.828946899866534e-08	4.040626981358205e-06	6.434172905955121e-08	8.167005213065942e-08	4.0315007028095836e-06	6.419640066487406e-08	8.150268427154397e-08	4.022377865651771e-06	6.40511271621051e-08	8.131824068000481e-08	4.013258881227673e-06	6.390591510113688e-08	8.111684581442018e-08	4.004144158826072e-06	6.37607709991036e-08	8.094959623203626e-08	3.995033974562015e-06	6.361569925253389e-08	9.695969299882789e-08	3.985864996229168e-06	6.346969138058529e-08	8.058003389285109e-08	3.97676521761201e-06	6.332478551382445e-08	9.65162798525271e-08	3.967607543910985e-06	6.317895783807731e-08	8.019407582516829e-08	3.9585196717689104e-06	6.303424175128634e-08	9.60734315984546e-08	3.949374771198082e-06	6.288861765792447e-08	9.585147101577577e-08	3.940236894008034e-06	6.27431054976551e-08	7.964082437996375e-08	3.931169662240488e-06	6.259871836518339e-08	3.346574486483638e-08	3.922209915401053e-06	6.24560429234144e-08	9.519214076332313e-08	3.913094964870187e-06	6.231089612809654e-08	3.3311871121386514e-08	3.904151298913753e-06	6.216847694399109e-08	3.323573189003425e-08	3.895216103606858e-06	6.202619273890888e-08	9.453696499291895e-08	3.886127372643136e-06	6.188146374663116e-08	3.308229081031639e-08	3.8772104698988244e-06	6.173947101808283e-08	3.300637963789172e-08	3.868303130564351e-06	6.159763066899369e-08	9.388375424647637e-08	3.859243963071257e-06	6.14533727262023e-08	7.800370323856984e-08	3.8502579298883e-06	6.13102794414265e-08	7.782206863869497e-08	3.841282766568848e-06	6.116735934138931e-08	7.765695364704633e-08	3.832318798748013e-06	6.102461761150468e-08	7.747572755492196e-08	3.823366438250248e-06	6.088206080981977e-08	7.727851280359791e-08	3.8144260974987914e-06	6.073969550406457e-08	9.25761026438672e-08	3.8054362924435737e-06	6.05965426509548e-08	7.693224096595897e-08	3.796521157515294e-06	6.045457891136276e-08	7.673589354920612e-08	3.7876191606853136e-06	6.031282447768807e-08	9.192547571741355e-08	3.778669166224805e-06	6.017030585428654e-08	7.639108951193925e-08	3.7697946284128145e-06	6.002898886914581e-08	7.62116733642312e-08	3.7609343151073194e-06	5.988789849078381e-08	9.127781533996922e-08	3.752027533017343e-06	5.974606826961959e-08	7.583655679683098e-08	3.7431970279614573e-06	5.960545274981123e-08	7.565806917251652e-08	3.7343818767361225e-06	5.94650818202006e-08	9.063337174261644e-08	3.7255217106888457e-06	5.93239942016243e-08	3.171503837523731e-08	3.716835542439603e-06	5.9185677371238035e-08	7.512523629327703e-08	3.7080687177371546e-06	5.9046076279431116e-08	8.999473886714803e-08	3.699258375401576e-06	5.890578234068946e-08	7.476995833919914e-08	3.6905258118609275e-06	5.876672701492285e-08	7.459345206646152e-08	3.6818108399905916e-06	5.8627951914265004e-08	7.44329245678312e-08	3.673113788858389e-06	5.848946227868012e-08	7.424151374399329e-08	3.6644351113743123e-06	5.835126532014791e-08	8.89357382927914e-08	3.655715430614889e-06	5.8212415554392205e-08	8.872411032973759e-08	3.6470151572944373e-06	5.8073874928275756e-08	8.851295379213985e-08	3.6383346632427635e-06	5.793564936290299e-08	7.355398710410898e-08	3.62973356909578e-06	5.7798688222637085e-08	8.809352897407958e-08	3.6210935458332823e-06	5.7661107305934444e-08	7.32054335522302e-08	3.6125333878210725e-06	5.752479822465751e-08	8.767608145402978e-08	3.6039353298760596e-06	5.738788575715643e-08	8.746740763072939e-08	3.5953589229821108e-06	5.725131815850205e-08	7.268517403729554e-08	3.5868630788745895e-06	5.71160335029662e-08	7.249819983250551e-08	3.578389324324346e-06	5.698110069863385e-08	7.234211255254132e-08	3.5699379509623795e-06	5.6846524389217555e-08	7.217125801240963e-08	3.5615093697502295e-06	5.6712311118356207e-08	3.0318812538307214e-08	3.5531967760071505e-06	5.6579944889552615e-08	7.18328162032219e-08	3.544814622538234e-06	5.644647112370272e-08	7.164832032171684e-08	3.5364563896426105e-06	5.63133783634292e-08	7.147938539531163e-08	3.5281223961961848e-06	5.6180671686107364e-08	7.132591147399238e-08	3.5198129605312745e-06	5.604835616074053e-08	2.9963858852346204e-08	3.5116199665426294e-06	5.59178949031758e-08	2.989411369986702e-08	3.503451734495059e-06	5.578782804707941e-08	8.502871297493028e-08	3.4951608264569383e-06	5.565580787680303e-08	7.065956324350135e-08	3.4869530371745354e-06	5.5525111345955435e-08	7.047883995895613e-08	3.4787716891992007e-06	5.5394835962959787e-08	7.032824371215073e-08	3.4706170725115803e-06	5.526498634593345e-08	7.016339208575453e-08	3.4624895947230125e-06	5.513556898573017e-08	6.999908941419331e-08	3.454389622589696e-06	5.5006589722257916e-08	8.383801853203964e-08	3.4462616358385044e-06	5.48771644915157e-08	6.967103082302879e-08	3.438217989890913e-06	5.474908235754245e-08	6.949383452622553e-08	3.4302029668945707e-06	5.462145610943045e-08	8.325103506541597e-08	3.422161462968938e-06	5.449340831446888e-08	6.91693115958283e-08	3.4142048882602786e-06	5.4366712982531584e-08	8.286278151019819e-08	3.406222870330837e-06	5.4239612627737484e-08	8.266906852587173e-08	3.398271233860417e-06	5.41129961599105e-08	8.24760933322785e-08	3.390350328754219e-06	5.3986869151446943e-08	2.8861782659919e-08	3.3826015007433294e-06	5.386348228820269e-08	6.838411315502008e-08	3.374796873358303e-06	5.373920702965043e-08	6.822634063272555e-08	3.3670236252662514e-06	5.361543155012771e-08	2.8663212098193226e-08	3.3593675539158653e-06	5.349352202485785e-08	6.791443403989936e-08	3.351657786280157e-06	5.337075759853852e-08	6.77443581094119e-08	3.343980503634475e-06	5.324851055853793e-08	6.75891938267621e-08	3.3363360210288604e-06	5.3126785920792574e-08	8.097302751863253e-08	3.328671396231806e-06	5.300474067747921e-08	8.078702162273212e-08	3.321040685414792e-06	5.2883235572387236e-08	6.713965519706379e-08	3.313497103987946e-06	5.276311796005225e-08	8.041877171035139e-08	3.3059349784520335e-06	5.26427051865351e-08	6.682026720433826e-08	3.2984603001160357e-06	5.25236849641838e-08	2.8079566034022724e-08	3.2911024559580144e-06	5.2406525224258377e-08	7.987530175405766e-08	3.2836451509856417e-06	5.2287781878585776e-08	6.638371177400685e-08	3.276275674527481e-06	5.21704371574622e-08	6.62208380727492e-08	3.268942025692421e-06	5.2053663047163594e-08	6.608649339868037e-08	3.261644477718341e-06	5.1937463900394953e-08	7.916042697188687e-08	3.2543320575180496e-06	5.182102807091047e-08	2.7703928331618204e-08	3.2471877375710475e-06	5.170726903772703e-08	6.564674104844563e-08	3.240000535761707e-06	5.1592827327174396e-08	6.548770770463859e-08	3.232850895013597e-06	5.1478983832572366e-08	6.534321265531652e-08	3.225739116037703e-06	5.1365743340396746e-08	6.52131709752516e-08	3.2186654891866105e-06	5.125311047161109e-08	6.507018290918783e-08	3.2116303617016764e-06	5.1141090752837745e-08	6.492797344596854e-08	3.204634035653795e-06	5.1029688991735696e-08	7.77769414844024e-08	3.1976270357027536e-06	5.0918117391153595e-08	6.463133997392743e-08	3.1907094811767633e-06	5.080797015074319e-08	2.7162353695591303e-08	3.183907356376571e-06	5.069966100647035e-08	7.727397083469612e-08	3.177019824026804e-06	5.058999205379445e-08	6.42283545603919e-08	3.1702219926756315e-06	5.048175153542577e-08	6.407749176388547e-08	3.1634648001077346e-06	5.0374158238026604e-08	7.677790012535895e-08	3.156699975021067e-06	5.0266443543360605e-08	2.687285828188523e-08	3.150098735684916e-06	5.0161333737856513e-08	2.6816667604610345e-08	3.1435381987914463e-06	5.005687217084059e-08	7.629435427133072e-08	3.1368981999641995e-06	4.995114549156187e-08	6.340403609694771e-08	3.1303487005360854e-06	4.984685996532368e-08	6.327167555051337e-08	3.1238418128841932e-06	4.97432530774714e-08	6.315343208192611e-08	3.117377805609182e-06	4.96403291008305e-08	6.30227726669108e-08	3.110956991746927e-06	4.953809301556858e-08	6.287978588796545e-08	3.10457966689777e-06	4.943654952479906e-08	6.276408025861197e-08	3.0982460214676145e-06	4.9335701657911765e-08	6.263605707522823e-08	3.0919563350574245e-06	4.9235553866258323e-08	6.249580259368675e-08	3.0857108897242644e-06	4.913611064222157e-08	7.48911230924178e-08	3.0794639068102315e-06	4.903664306263662e-08	6.225641295485861e-08	3.073307918862116e-06	4.893862451300066e-08	6.213198241207379e-08	3.06719697700788e-06	4.884132336138336e-08	7.444187810855059e-08	3.0610860745104063e-06	4.8744022978482266e-08	6.18719551511387e-08	3.0550664731311707e-06	4.864817651242155e-08	6.17503082726485e-08	3.0490928883211294e-06	4.8553062907005644e-08	7.400258251651375e-08	3.043120967127069e-06	4.8457975939469016e-08	6.150890935630929e-08	3.0372406593785586e-06	4.836434785969911e-08	2.5856023051191062e-08	3.0314713567861245e-06	4.827248739898948e-08	7.357499995472166e-08	3.025640716414904e-06	4.8179650440876195e-08	7.3433521658997e-08	3.019858063905908e-06	4.808757771554923e-08	2.5708066611624944e-08	3.0142296297942603e-06	4.799796066315758e-08	6.09378617931294e-08	3.00858613121219e-06	4.790810390313995e-08	6.082379501472294e-08	3.0029907830103702e-06	4.781901395360169e-08	6.071070189894418e-08	2.9974437984549754e-06	4.7730694211190176e-08	6.059858675988617e-08	2.9919454005658837e-06	4.764314822981305e-08	7.261593296442254e-08	2.986453442350657e-06	4.7555704920547146e-08	6.03637793264669e-08	2.981053251216577e-06	4.7469722930076565e-08	7.235165051032498e-08	2.975660468156234e-06	4.7383859041946396e-08	6.014568179463143e-08	2.9703595561724536e-06	4.729945813681218e-08	6.003856517034581e-08	2.9651085921164772e-06	4.7215852688329555e-08	5.994504055599074e-08	2.9599078494244484e-06	4.713304705087381e-08	7.183859485973308e-08	2.954716654807268e-06	4.705039359756526e-08	2.515361122768496e-08	2.9496733654548073e-06	4.697009528693483e-08	5.963307696451447e-08	2.9446247565127626e-06	4.688971246664774e-08	5.9531039902333586e-08	2.9396274530801943e-06	4.6810146705319485e-08	5.9417566212714905e-08	2.9346816925206577e-06	4.673140177735796e-08	5.9330082944413555e-08	2.9297876186745813e-06	4.6653479968986426e-08	2.4941431821485474e-08	2.92499837330793e-06	4.6577227378176584e-08	5.9121965637148794e-08	2.920207706965568e-06	4.650095234419488e-08	7.087536804657714e-08	2.9154301609149804e-06	4.6424886352937305e-08	5.892862932313766e-08	2.910744462225218e-06	4.6350282941794214e-08	5.8833950470328166e-08	2.9061114138058263e-06	4.627651799805865e-08	7.05333702170011e-08	2.901492830467297e-06	4.620298352287682e-08	2.470061069937455e-08	2.8970154188718567e-06	4.613169694919714e-08	5.8556545836102454e-08	2.892541421658045e-06	4.606046495450094e-08	7.020414865358827e-08	2.888083367285615e-06	4.5989486968980484e-08	5.837607067777271e-08	2.883717173626818e-06	4.5919971792718406e-08	5.828785125408815e-08	2.879405121206258e-06	4.585131883559205e-08	6.988545440522244e-08	2.8751104745498894e-06	4.5782943175657466e-08	5.811395372748674e-08	2.870907645606643e-06	4.571602962689898e-08	5.8041219626881154e-08	2.866759555118566e-06	4.5649987791669644e-08	6.957867140953657e-08	2.8626301753993424e-06	4.558424401860974e-08	6.947849372210147e-08	2.8585563872894e-06	4.551938553618732e-08	5.7779487456778396e-08	2.8545740746834145e-06	4.5455983699451913e-08	6.928305812659855e-08	2.8506116189716907e-06	4.539289817198117e-08	5.7618971534595225e-08	2.846740447826177e-06	4.5331266253381154e-08	5.754075954847953e-08	2.8429249590498605e-06	4.5270521077270506e-08	6.900046689920808e-08	2.8391305817643667e-06	4.521011220016213e-08	5.739906189699586e-08	2.8354273029278697e-06	4.5151153981539587e-08	2.413834559376622e-08	2.8318198114323647e-06	4.509372100404854e-08	6.87310806989796e-08	2.8281947185548167e-06	4.5036008013428956e-08	2.4076794500221426e-08	2.8246988605427287e-06	4.498035282176553e-08	5.709545233103184e-08	2.8212211116067693e-06	4.4924986208410864e-08	2.401744819836821e-08	2.8178374052363218e-06	4.487111704040561e-08	5.6956836110021995e-08	2.8144734218316567e-06	4.48175621410506e-08	2.3960025274686887e-08	2.811202491527861e-06	4.476548891834998e-08	6.823097241351087e-08	2.8079202705130223e-06	4.4713236152775376e-08	5.675649412715135e-08	2.8047285138258758e-06	4.46624239223624e-08	2.3877097567872944e-08	2.8016281926979727e-06	4.46130676015556e-08	5.664127699275692e-08	2.798551367453774e-06	4.456408562011925e-08	5.6579110366898107e-08	2.795532515898285e-06	4.4516026856163944e-08	6.785089910693305e-08	2.7925404843148958e-06	4.446839528094629e-08	6.777833152283541e-08	2.789607242659343e-06	4.4421699929586584e-08	5.639840092876786e-08	2.7867637548806464e-06	4.437643381728439e-08	5.6329126502174846e-08	2.7839789046871284e-06	4.433210150930745e-08	6.757069033840778e-08	2.7812225493211654e-06	4.4288223071617755e-08	5.6217200610688326e-08	2.7785557587714825e-06	4.4245770863694917e-08	5.6163336191188676e-08	2.7759481140743396e-06	4.420426054889843e-08	5.612244745792962e-08	2.773399742225052e-06	4.416369414441894e-08	6.731413306038153e-08	2.7708814796258445e-06	4.4123607301967116e-08	5.6008335286533715e-08	2.7684522973095494e-06	4.408493895248969e-08	5.597102242569469e-08	2.7660826714554644e-06	4.40472190127198e-08	5.5911416990571174e-08	2.7637726889298674e-06	4.401044886239062e-08	5.586476546570767e-08	2.761522387640587e-06	4.3974629103863106e-08	5.583103924731559e-08	2.7593318096248406e-06	4.3939760407487286e-08	5.577508255637975e-08	2.7572010490054277e-06	4.390584427490663e-08	5.573205393489925e-08	2.755130177161703e-06	4.3872881847335335e-08	6.687114020095106e-08	2.753091985325156e-06	4.384043991592947e-08	5.56607619937105e-08	2.751141484810703e-06	4.380939436947492e-08	5.5621369085823285e-08	2.7492512515771026e-06	4.377930856999119e-08	6.672861810043515e-08	2.74739488485984e-06	4.374976217194916e-08	5.553404642388318e-08	2.7456259239015164e-06	4.372160761811153e-08	2.3374220667106356e-08	2.7439353030222113e-06	4.369470043893984e-08	6.659975901642455e-08	2.7422613923986274e-06	4.3668059619152596e-08	5.543040705734734e-08	2.740674497278136e-06	4.364280441411471e-08	5.5398372793613746e-08	2.739148595296183e-06	4.36185204940693e-08	5.537919557009476e-08	2.7376837081988836e-06	4.359520819800876e-08	5.534962141678352e-08	2.736279854786697e-06	4.357286781938384e-08	2.3294726924869405e-08	2.7349505398148007e-06	4.3551714239696566e-08	5.5294447637709333e-08	2.733668044094067e-06	4.3531306387506297e-08	5.5256960208608714e-08	2.7324465763284542e-06	4.351187036009155e-08	5.523231271825434e-08	2.7312861473303723e-06	4.349340633473107e-08	6.629325093665935e-08	2.730163215577874e-06	4.3475539499977887e-08	2.3242715070685763e-08	2.729135352985203e-06	4.3459186357316725e-08	2.3233976729785307e-08	2.7281673768909662e-06	4.344378688644923e-08	6.621772626944224e-08	2.7272278514042645e-06	4.342884072967514e-08	5.512703757427563e-08	2.726372926403662e-06	4.3415241739087e-08	5.5109799643406234e-08	2.725579603688748e-06	4.340262374576685e-08	5.510537367716127e-08	2.724847966464442e-06	4.3390988069747734e-08	5.50790613023712e-08	2.724178092092816e-06	4.338033593581761e-08	2.319184775076235e-08	2.7235752138954606e-06	4.3370750502405534e-08	6.610661047221516e-08	2.723006833358236e-06	4.3361714650347625e-08	6.609287209251448e-08	2.722500710190951e-06	4.3353670193383e-08	5.5043341956742724e-08	2.722077683114665e-06	4.334694890719413e-08	6.607043484526905e-08	2.721695688019156e-06	4.33408810747342e-08	6.606122122268657e-08	2.721375816614245e-06	4.333580250515306e-08	5.5009180657528255e-08	2.7211381958414326e-06	4.333203364778163e-08	6.604780697817666e-08	2.7209422562099765e-06	4.332892859058789e-08	5.500050381718862e-08	2.7208280849189122e-06	4.332712557603389e-08	5.4998239443002904e-08	2.720775553957312e-06	4.332630414584993e-08	6.603918224087105e-08	2.7207655211472516e-06	4.3326159537899096e-08	5.4997061963692633e-08	2.7208366565403277e-06	4.3327307425755284e-08	2.316354984470084e-08	2.7209664219761453e-06	4.3329388794465694e-08	6.60439905873754e-08	2.72114200231889e-06	4.333219997056175e-08	5.501635053626774e-08	2.7213981370518996e-06	4.333629386153093e-08	5.5010023512677145e-08	2.7217161271524696e-06	4.334137275358489e-08	5.502804543492544e-08	2.722095948224437e-06	4.334743625302727e-08	5.503576826558817e-08	2.7225375644965973e-06	4.3354483784997264e-08	5.5033186392299e-08	2.723040921072003e-06	4.336251447084473e-08	6.609468906675196e-08	2.72358890913766e-06	4.3371255920618e-08	5.5066083763449935e-08	2.7242157586845313e-06	4.338125310341253e-08	5.50788008773441e-08	2.7249041256143547e-06	4.339222988671174e-08	6.614008743556072e-08	2.7256376216005504e-06	4.3403925358418725e-08	5.5096067811803885e-08	2.726449085547695e-06	4.341686234310632e-08	5.5124084646568067e-08	2.727321931197349e-06	4.343077677979119e-08	6.619894890824685e-08	2.7282405323702136e-06	4.344541989430816e-08	5.5160391004282805e-08	2.729236375815776e-06	4.346129298097185e-08	2.3235245598547595e-08	2.730280027881942e-06	4.347792721876906e-08	5.520171178148976e-08	2.7313980062508806e-06	4.3495745220560196e-08	6.629811650814168e-08	2.7325627051021962e-06	4.3514307265191825e-08	5.5236353095666286e-08	2.7338037099314857e-06	4.353408436150292e-08	5.527308385104101e-08	2.7351060302846928e-06	4.355483784451589e-08	6.638829033601336e-08	2.7364555547930413e-06	4.357634304711341e-08	2.3296778941519448e-08	2.7378626269916564e-06	4.3598764396045167e-08	6.645531263224768e-08	2.7393341375317654e-06	4.3622212063992664e-08	5.5385070571330173e-08	2.740880194291438e-06	4.364684673330999e-08	6.652867044839637e-08	2.74247379482507e-06	4.3672238523452497e-08	6.656740844627368e-08	2.7441283842441223e-06	4.3698601492047224e-08	5.5482129583472774e-08	2.7458565532433573e-06	4.3726136094738406e-08	5.55054591705908e-08	2.7476451998687122e-06	4.375463375643433e-08	6.669310327898027e-08	2.7494821513011675e-06	4.378390069372847e-08	6.673774784759102e-08	2.7513800739327837e-06	4.381413855977453e-08	5.5617238910732575e-08	2.753350735891247e-06	4.3845534698209574e-08	6.683176114839082e-08	2.7553704089643256e-06	4.3877711349038847e-08	2.3457942693760756e-08	2.757436986794374e-06	4.391063468554894e-08	5.5739799861848474e-08	2.7595885115975154e-06	4.394491087320213e-08	6.698333373139152e-08	2.761789307082479e-06	4.397997166264738e-08	6.703680790503917e-08	2.7640504318550546e-06	4.401599309197092e-08	5.587361020162107e-08	2.7663820630474954e-06	4.4053137170668614e-08	5.593252396429576e-08	2.768773115778367e-06	4.4091227436142106e-08	6.720648886597625e-08	2.7712133891983277e-06	4.413010150783656e-08	5.601852673812234e-08	2.7737229654282056e-06	4.417007909523369e-08	5.6081068292761407e-08	2.7762915921919067e-06	4.4210997005608735e-08	5.612125994188918e-08	2.778919262406896e-06	4.425285514062021e-08	5.6174416842658046e-08	2.7816060235433535e-06	4.4295654264999714e-08	6.751825549747444e-08	2.784342985033317e-06	4.433925285132759e-08	5.6284134493846896e-08	2.7871482319696944e-06	4.438393878870533e-08	6.765288856748447e-08	2.7900040766485472e-06	4.4429430493584705e-08	6.772226115069779e-08	2.7929193192939038e-06	4.447586803678026e-08	6.77930749567297e-08	2.795893762189821e-06	4.452324825057675e-08	6.786532535456354e-08	2.798927143457119e-06	4.457156694922136e-08	6.793900620467431e-08	2.802019164335452e-06	4.4620819366489376e-08	5.6641686768364575e-08	2.805176999991477e-06	4.4671119715412244e-08	2.388219124995123e-08	2.8083544970247525e-06	4.472173293263275e-08	6.816799120031706e-08	2.811619756344298e-06	4.477374385371281e-08	5.684780580604704e-08	2.8149496098390207e-06	4.482678330954895e-08	5.6915169439371456e-08	2.8183367156811353e-06	4.488073444825413e-08	6.841044764511723e-08	2.821774564176592e-06	4.4935493662534984e-08	5.705323770296762e-08	2.8252762845283243e-06	4.499126994306266e-08	5.71120853062419e-08	2.828835190626993e-06	4.5047956859138345e-08	6.866543367985621e-08	2.832445361096161e-06	4.510546015067772e-08	5.7269101663872095e-08	2.8361186222590267e-06	4.516396804415282e-08	5.734340807797154e-08	2.839848744556528e-06	4.5223381366479075e-08	6.893291624741938e-08	2.8436302065526092e-06	4.52836122224148e-08	6.902475277903837e-08	2.847468417316993e-06	4.534474669659617e-08	6.911796649245559e-08	2.8513631078880217e-06	4.540678050375089e-08	6.921255108609609e-08	2.8553140221733523e-06	4.5469709569230075e-08	5.773170087295591e-08	2.85932546755567e-06	4.5533602451919766e-08	2.4343349509756866e-08	2.8633446929939852e-06	4.559761902724794e-08	5.7894143337441096e-08	2.8674662695139915e-06	4.566326558499385e-08	6.960361929716691e-08	2.8716390463061238e-06	4.5729727475899574e-08	2.444821317882442e-08	2.8758214529205846e-06	4.579634249024111e-08	5.814651567297694e-08	2.8801076839453245e-06	4.586461094938335e-08	6.991061243930054e-08	2.88444522884596e-06	4.5933696540663336e-08	2.4557270450138424e-08	2.8887894891509236e-06	4.600288883166546e-08	5.840881970892861e-08	2.8932388618802933e-06	4.607375505899596e-08	7.022949023205724e-08	2.8977394565903013e-06	4.614543694023107e-08	7.033878058424172e-08	2.9022942682163255e-06	4.621798213168135e-08	7.044938644671931e-08	2.906903097593821e-06	4.629138746721517e-08	5.8775194322831246e-08	2.9115681250266067e-06	4.636568763792455e-08	5.8857192603445665e-08	2.916286522368771e-06	4.644083765088837e-08	7.078915884923158e-08	2.921056195228567e-06	4.651680419354293e-08	5.9049057943390234e-08	2.9258811328974818e-06	4.659365072066636e-08	5.914662578253546e-08	2.9307590563326464e-06	4.66713409697247e-08	7.114058755087501e-08	2.9356883076196797e-06	4.674984856380472e-08	7.126028081237539e-08	2.940670422942209e-06	4.682919791773762e-08	5.944568554041982e-08	2.9457062358333147e-06	4.6909402259241285e-08	7.150353673404169e-08	2.950793025913462e-06	4.6990418328214123e-08	2.51222644800787e-08	2.955872684694014e-06	4.707132057698143e-08	5.975309077055396e-08	2.9610628746494444e-06	4.7153983019670995e-08	7.187642345400782e-08	2.9663036092623474e-06	4.7237450313261126e-08	7.200367683876077e-08	2.971595431518204e-06	4.732173108603454e-08	2.5299404785301563e-08	2.9768761900125493e-06	4.740583546672655e-08	6.019042977890226e-08	2.982269065430682e-06	4.749172534271681e-08	6.028684145502363e-08	2.987712388384435e-06	4.757841854026228e-08	6.040958792653519e-08	2.99320612111151e-06	4.7665914458053465e-08	7.26569001816776e-08	2.998750612433611e-06	4.775421867304755e-08	6.06201030204188e-08	3.0043448795892254e-06	4.7843315463602194e-08	7.2927354988433e-08	3.0099898668526143e-06	4.7933219909711774e-08	7.306441689323796e-08	3.0156847730330105e-06	4.802391920803514e-08	7.320269015707033e-08	3.0214292674600934e-06	4.8115408080867826e-08	6.107866555453839e-08	3.027221739286208e-06	4.820766084203766e-08	6.120863630621844e-08	3.0330628381441564e-06	4.830068786568183e-08	2.582281013074125e-08	3.038883846155527e-06	4.839339474125897e-08	7.376596399269322e-08	3.044822321890977e-06	4.848797229222581e-08	7.391015007169736e-08	3.0508087707627145e-06	4.8583313715803744e-08	6.168565588983882e-08	3.0568410041180105e-06	4.867938414312354e-08	7.420196267428365e-08	3.06292264574006e-06	4.877624133798263e-08	7.434962375755659e-08	3.06905165066558e-06	4.887385271285075e-08	7.44984340519806e-08	3.0752278318058714e-06	4.897221528821672e-08	2.6181844653840434e-08	3.081376336982595e-06	4.907013694223469e-08	6.230383887387673e-08	3.0876429826290763e-06	4.9169939976695666e-08	6.241746625840578e-08	3.093955941304253e-06	4.92704804601517e-08	6.25582395233352e-08	3.1003150435368154e-06	4.9371755693642975e-08	7.52574834970783e-08	3.1067231241980946e-06	4.9473810843523355e-08	6.280324622355533e-08	3.113173917681593e-06	4.957654608964048e-08	6.293367354502416e-08	3.1196702057326985e-06	4.968000575097806e-08	6.306502033842866e-08	3.1262117615851245e-06	4.978418621250746e-08	6.321055059658672e-08	3.132798351415639e-06	4.988908374355719e-08	6.333045382739887e-08	3.139429635715097e-06	4.999469292766205e-08	7.620713026689905e-08	3.14610916089157e-06	5.010107024856134e-08	7.636929918970048e-08	3.1528328901500902e-06	5.020815139207651e-08	7.653254125145114e-08	3.159600417847977e-06	5.031592989384944e-08	7.669684651672414e-08	3.1664113452919543e-06	5.0424399407034384e-08	6.401005596078512e-08	3.1732609584937937e-06	5.053348485637373e-08	6.414854301609088e-08	3.1801531276156654e-06	5.06432479076888e-08	7.719583253953869e-08	3.1870922389100814e-06	5.0753758446613045e-08	6.444171298037227e-08	3.194069089762707e-06	5.0864869914666715e-08	6.456924450792008e-08	3.2010881010621943e-06	5.09766527445614e-08	6.472474170359224e-08	3.208149300480133e-06	5.1089107384368556e-08	6.485391873596316e-08	3.215252607267468e-06	5.1202232544123455e-08	6.499753333108694e-08	3.2223979498992753e-06	5.131602706921774e-08	6.515567446565291e-08	3.229585156974656e-06	5.1430488205195725e-08	7.839592981945327e-08	3.2368192466776397e-06	5.1545695848793203e-08	6.544730379006126e-08	3.244089125788304e-06	5.16614732868828e-08	7.874804647531996e-08	3.2514051335569506e-06	5.177798517405184e-08	6.574225961468275e-08	3.2587556044023757e-06	5.1895045702322993e-08	6.587706877539615e-08	3.2661454660189925e-06	5.201273336255076e-08	2.780744334527e-08	3.273488391809378e-06	5.212967337772822e-08	7.946178292783346e-08	3.2809613151285715e-06	5.224868354193841e-08	6.632601315884413e-08	3.288466638339942e-06	5.2368209586470465e-08	7.982541656627338e-08	3.2960164483887363e-06	5.248844404626099e-08	6.66303890478709e-08	3.3035984316666814e-06	5.2609190841970925e-08	2.8126334760676334e-08	3.3111307920073754e-06	5.272914734610813e-08	6.695001507895664e-08	3.318789303441487e-06	5.2851112841376816e-08	6.710488246768825e-08	3.3264863355459275e-06	5.297369174966596e-08	2.8321211229793028e-08	3.334132363091841e-06	5.309545830577861e-08	8.093403952220427e-08	3.3419121663932376e-06	5.3219355183854357e-08	8.11229045174837e-08	3.349729711735816e-06	5.33438529567355e-08	2.8519112844181584e-08	3.357486782725941e-06	5.346738745252274e-08	6.78874030964781e-08	3.365370399876707e-06	5.3592937035763536e-08	8.169238367698195e-08	3.373296701879467e-06	5.371916618046954e-08	2.8719769083488654e-08	3.381159023178388e-06	5.384437621818958e-08	6.836608488785567e-08	3.389147313367844e-06	5.397159219962545e-08	6.852761699809287e-08	3.3971697905925344e-06	5.40993525140516e-08	6.867542130568081e-08	3.405226334816555e-06	5.422765529974879e-08	6.885275197221617e-08	3.4133170872479315e-06	5.435650284887874e-08	2.906051429885424e-08	3.421348383590163e-06	5.4484403558740214e-08	2.9128894887127065e-08	3.4294135181785455e-06	5.461284317597074e-08	8.324713179455648e-08	3.437615011705102e-06	5.474345435435193e-08	6.950768509852718e-08	3.445843669408975e-06	5.487449810691547e-08	2.9337453100885484e-08	3.4540115907014807e-06	5.500457453525578e-08	6.983924064891135e-08	3.4623088168625015e-06	5.513671004237557e-08	6.999232315906047e-08	3.470639651823429e-06	5.5269380584136564e-08	8.424792139230279e-08	3.4790114020213674e-06	5.5402702471862276e-08	8.445114987077468e-08	3.4874151304042955e-06	5.553653336074955e-08	7.051468846092833e-08	3.49584173238809e-06	5.567072827112913e-08	8.485971905671691e-08	3.5043068519460117e-06	5.5805536367899266e-08	8.506521882106616e-08	3.512801792489115e-06	5.5940819220536876e-08	7.102802187529229e-08	3.521317978174574e-06	5.607644034319844e-08	8.547818476034427e-08	3.5298723000193324e-06	5.621266879052877e-08	8.568585105455512e-08	3.5384567711791725e-06	5.634937744373287e-08	7.154677921092107e-08	3.547063391772602e-06	5.648643895018232e-08	7.172081006536577e-08	3.555701219695749e-06	5.6623997545247754e-08	7.189547218263243e-08	3.564370645355091e-06	5.676205940411316e-08	7.205564479394255e-08	3.5730717154066784e-06	5.690062519107043e-08	3.0420689204060284e-08	3.5817033501068435e-06	5.7038085094734496e-08	8.694406441356488e-08	3.590474820690777e-06	5.7177771675784856e-08	3.05688593946478e-08	3.599165362362512e-06	5.7316169148440915e-08	7.275906419651763e-08	3.6079850203526477e-06	5.7456622443814e-08	7.293736275725516e-08	3.616831259691724e-06	5.759749867882589e-08	8.77967899721525e-08	3.6257119227067115e-06	5.773892278894825e-08	3.086886813407633e-08	3.634505460333466e-06	5.787895923787379e-08	8.822584291219924e-08	3.6434348853194114e-06	5.802115961658847e-08	7.366947530418161e-08	3.652380020747327e-06	5.8163610293531623e-08	7.383484424641696e-08	3.661350934146942e-06	5.8306471709929515e-08	7.403173922324561e-08	3.670348980111262e-06	5.844976551233029e-08	8.909596930498052e-08	3.6793846919806e-06	5.8593659427382645e-08	8.931530987840485e-08	3.6884498044987003e-06	5.873802176375783e-08	3.140301969192924e-08	3.697430450857988e-06	5.8881039033799644e-08	3.147948025579587e-08	3.7064396307001627e-06	5.90245105457976e-08	7.492771393185685e-08	3.715581488173774e-06	5.9170094592010104e-08	7.512829540166275e-08	3.7247491689587004e-06	5.931608934022958e-08	7.531366600584902e-08	3.73394018004042e-06	5.946245499898761e-08	7.548365840979759e-08	3.7431520746333664e-06	5.960915262181228e-08	7.568576805414798e-08	3.7523830198594494e-06	5.975615315426685e-08	7.585648687655213e-08	3.7616319794964293e-06	5.990344032606082e-08	3.202608471676718e-08	3.7707922621361564e-06	6.004931539066584e-08	9.153419269191739e-08	3.780088429672336e-06	6.019735469983685e-08	9.175986545001128e-08	3.789406419104855e-06	6.034574207690664e-08	7.662101083756745e-08	3.7987393471592602e-06	6.04943680334127e-08	7.680972207933928e-08	3.8080994200152568e-06	6.064342686855345e-08	9.243982883190772e-08	3.817498062013512e-06	6.07931002921049e-08	3.250172497322113e-08	3.826807574266527e-06	6.094135440361401e-08	7.737726625529049e-08	3.836253562455486e-06	6.10917815709152e-08	9.312321151714301e-08	3.845734785502888e-06	6.124276915360177e-08	3.2742125437931565e-08	3.8551183163143844e-06	6.139220005556217e-08	7.793334306426049e-08	3.864628618527311e-06	6.154364873931309e-08	7.812559463631993e-08	3.874152633740651e-06	6.169531487069277e-08	9.404315343324525e-08	3.883697578526145e-06	6.18473136532462e-08	7.85110689658673e-08	3.89324289741048e-06	6.19993182189978e-08	7.870402415549905e-08	3.902799633833831e-06	6.215150491025649e-08	7.889721111392722e-08	3.912370758641096e-06	6.230392147450568e-08	7.910729661266016e-08	3.921960498207478e-06	6.245663550555455e-08	9.520374400938913e-08	3.9315831538054e-06	6.260987479065154e-08	9.54373307960408e-08	3.941232794214246e-06	6.276354474944785e-08	9.567156010577739e-08	3.9509118024013005e-06	6.291768293205505e-08	7.988659104136553e-08	3.960610486872757e-06	6.30721344676538e-08	8.006588923090791e-08	3.970336477849597e-06	6.322702026399228e-08	8.026250681644424e-08	3.980085526373042e-06	6.338227216196756e-08	8.045958748428073e-08	3.989852040402906e-06	6.353780080116034e-08	8.067395193122223e-08	3.999630194506678e-06	6.369351336337885e-08	8.087165501331792e-08	4.009414964215301e-06	6.38493300638934e-08	8.105247139133055e-08	4.01920318228928e-06	6.400520093318977e-08	8.125033173369433e-08	4.028994237257695e-06	6.416111685049126e-08	8.146534996828457e-08	4.038790140628018e-06	6.431711049078781e-08	9.803961898888537e-08	4.048604797623441e-06	6.447340378689476e-08	3.446931521075263e-08	4.058310860950914e-06	6.462796919370416e-08	8.205809869322601e-08	4.068150473494523e-06	6.47846627253952e-08	8.22397846805476e-08	4.078015301575669e-06	6.494175897377113e-08	8.245651684199961e-08	4.087908328476922e-06	6.509930495672321e-08	3.480393862655874e-08	4.09771531862152e-06	6.525548083792994e-08	3.488742999030535e-08	4.107547839972086e-06	6.54120626877564e-08	8.305366185702788e-08	4.117516462951076e-06	6.557081077566466e-08	2.857817492319485e-05	43.36031642238041	43.36493403701354	404.008025751503
