## Supporting scripts, data, and simulation results. for "A chemical reaction network model of PURE": mGapt-deGFP_5nM_n7.csv (part 3 of 3)

15	557.281272545291	42.520401365843924	2787.9600180501075	0.004293945360099942	0.0461055318194085	0.018123880929889095	0.07772467290495053	0.8479779213153441	0.0011118509668181136	0.004662196706749962	0.0	9204.889678962425	794.1788443956483	0.024291078807856397	0.0	2.1254854590574843	0.5414439658920968	7.260241555341404	0.0	5.927902511375958e-06	0.0	0.024735598907933743	3.289560252537419	4.093833051142105	0.44595768075441294	1.621189794609276	120.97568570633983	1477.3248361612943	0.0	929.3943796167417	96.10134633925665	0.0	0.001272362708579006	0.0	1.174716804752411	0.1765183446870504	0.2467875942991863	2.2130871683018674	0.0	0.05773896718774622	0.03535011636293559	1.14905504568476	0.7035608999866961	0.02046241637655881	2.6830224383507537	0.9508101160530622	0.0	7.147071037643776e-06	0.0	0.2409339544156434	0.0	2.1590476404802503	2.939051373871024e-07	0.0003650784453374912	0.0052405273358294025	0.00027786438722670936	0.0	0.007492268315413557	0.008089874755234915	0.003906334268217589	0.034628052492691644	3749.855647303115	1.8014784627629299	0.0313278323944701	0.0	0.07863773674473917	0.04161260526857435	0.008421825592218579	0.17831398162752796	0.0	0.19685723747096676	0.0	9.3876601905532e-06	0.0	0.6829984842933188	0.005840863976279708	15.99986975948657	0.0	9.11611492604131e-08	0.0	9.797816823551867e-05	4.422076903945253e-06	1.456148611468704e-10	1.9468807491898975e-06	1.7275606829832426e-05	3.2195159107273422e-09	0.026822708286829425	0.5252262981155419	1.7389023432631787e-09	4.358162490651703e-09	8.125067427195679e-13	9.392675068699206e-06	1.5233149200377114e-09	9.407946625444122e-06	2.9395807293592026e-13	0.9532449330757938	0.0	0.005927595484607789	1.185490107728513	0.38235566099444873	1.3556802336618983e-07	6.778347822775605e-08	7.712616059140372e-05	4.794932117156499e-07	9.589860286499208e-05	3.0933759726102914e-05	0.21176781533195796	5.8116800845570195e-05	0.15957445774257886	3.7151446065353078	0.0	0.0	1.1823159685984995e-06	0.0	5.825459278237757e-07	1.3247280772393626	0.0	278.8245937066097	12.997366561325691	1.721537656617445e-05	0.00031834431242573673	0.0	6.970731184601622e-05	6.249740154911772e-07	5.838051792887905e-07	0.0001803327838167358	9.71279655642273e-09	0.0	5.7094676576304956e-05	0.0006351032726836498	3.459029501630722e-08	3.121953817363993e-09	0.43856945300696054	3.313545076944947e-05	6.474367566451955e-09	4.268505533153672e-05	0.000347804017420818	8.717013963722968e-10	3.7731709842272085e-06	0.0	1.575883569114396e-05	2.939051373871024e-07	1.7645549061293745e-06	2.9390323617696016e-07	4.7678721044886345e-14	2.4086494735832993e-11	6.490223476306716e-05	1.112474631685082e-08	5.930431222968557e-07	1.974390085012502	0.0003385755925745013	1.7716507437104775e-08	1.848332792301412e-12	2.1934995530532317e-10	3.478312625825267e-05	6.332793622065874e-10	2.711840210844682e-09	5.779102646859837e-07	1.0373112679346147e-09	5.795814352808364e-07	4.84611061868818e-05	0.00029696578784334834	0.0001789639261072367	8.402255831805822e-10	7.861133897911875e-11	7.879484354106629e-11	4.84536845697327e-10	267.2394014351615	26.518201897939896	4.925498057386029e-05	2.245015153486033e-06	0.00015506686499798335	0.0	0.0004002951224861734	0.0024633221755225	0.8964434757969358	6.822662600174575e-05	6.372286606500852e-06	6.698911926928505e-08	1.3994858907775345e-06	2.2613782027107078e-07	5.850519960176138e-09	0.00039169665627419983	1.832484841008768e-05	2.116420849144147e-08	0.019579402876246977	0.0	0.00015099727168814804	0.0	0.0	0.0	0.0	0.0	3.522555145713664	1.769521667190704e-06	1.3285790588856744e-08	2.2797132652628882e-07	3.691922824730744e-08	1.3260865728365119e-09	0.00010879631517438513	5.063412868355166e-06	4.057399785098105e-09	0.010384850838110027	0.0	8.572902543479223e-05	0.0	0.0	0.0	0.0	0.0	3.5357053173352373	294.365332987354	0.8336664678437019	5.409122609632656e-06	1.621162760309842e-06	1.7037308207579087e-05	0.0	4.841846902332319e-05	0.0002979554918795365	0.029316319494979957	8.245019651931962e-06	4.599900416476834e-06	1.6189840777426565e-07	3.7302912019637255e-06	6.027456989111189e-07	1.5599140290409734e-08	0.0002827772080422889	1.3055176347727983e-05	5.111075212777768e-08	0.015993914680239165	0.0	0.0033322987407783124	0.0	0.0	0.0	0.0	0.0	3.5244408473088007	249.9379215208701	43.632704305423815	7.962973180064307e-05	1.7886351393255607e-06	0.000250613335324328	0.0	0.000605251851738982	0.003724577559083034	1.4949018851506677	0.0001031618998730459	5.075536255288572e-06	5.183672984520803e-08	1.0118064689546309e-06	1.6349781299232917e-07	4.227583738683671e-09	0.00031201080801512284	1.4757738333305584e-05	1.6384999008742965e-08	0.01683899103264603	0.0	7.213204841698599e-05	0.0	1.3556802336618983e-07	6.778347822775605e-08	6.778347822775605e-08	1.3556642300280297e-07	3.5014458536603095	283.07869863933826	10.384424929510914	2.446805103341368e-05	3.170825731159304e-06	7.705393246795511e-05	0.0	0.0002106368046227667	0.0012962093414398486	0.34776115258973345	3.589704710755329e-05	9.004868483957523e-06	1.2100196390542823e-07	2.6798057629059027e-06	4.330120045771582e-07	1.120739538447763e-08	0.0005534414191356894	2.568188085827287e-05	3.8211876109569805e-08	0.024878185115369104	0.0	0.0005499314998787582	0.0	0.0	0.0	0.0	0.0	3.5146347150482895	292.07294682339744	3.5456875784288644	7.972890822733743e-06	9.8855258189871e-07	2.5112169987490873e-05	0.0	7.08157112058838e-05	0.0004357831196394319	0.11926309695184178	1.2068678367198195e-05	2.803927636652889e-06	3.578019267720049e-08	8.179145830081217e-07	1.3216009812392206e-07	3.421605479655869e-09	0.00017238632057215187	7.97110441641918e-06	1.129640140180327e-08	0.012432007659223606	0.0	0.0004994923724152393	0.0	0.0	0.0	0.0	0.0	3.5323673750465803	274.66288148033726	19.842884252334542	3.55415516833841e-05	1.4534305542707488e-06	0.00011190913063491688	0.0	0.00029687119229051916	0.0018268757746532321	0.6674061843687394	5.059927399832757e-05	4.123596735818018e-06	4.198730922396019e-08	9.018786677856263e-07	1.457299803476545e-07	3.771084443664466e-09	0.0002535010206488056	1.1834031086914292e-05	1.3262512562340127e-08	0.015139065040662904	0.0	0.00013125581887317523	0.0	0.0	0.0	0.0	0.0	3.528918402207641	283.9836729952495	10.09799311177971	2.2237485896143576e-05	2.5044010727145144e-06	7.003078835913944e-05	0.0	0.00019204973698147882	0.001181829280452228	0.3380318029677359	3.273042081954198e-05	7.109625607635939e-06	8.93292177576093e-08	1.9847681306319982e-06	3.207051570687692e-07	8.300755594455118e-09	0.00043699976655751173	2.0274214425407354e-05	2.820906575894098e-08	0.021182942097342713	0.0	0.000446713793405108	0.0	0.0	0.0	0.0	0.0	3.5200410774465056	288.1592062472216	7.137022428993469	1.3863608111204454e-05	1.1022649670737222e-06	4.3663039700788066e-05	0.0	0.00012148741170082305	0.0007476047584186612	0.2388463559016489	2.0705632100452806e-05	3.1266643696960645e-06	3.4654620188802254e-08	7.814378243852694e-07	1.2626664745229497e-07	3.2688369048013172e-09	0.00019222572498131047	8.908424094676208e-06	1.0942224922282762e-08	0.013046046182329412	0.0	0.0002781302953933353	0.0	0.0	0.0	0.0	0.0	3.5316999763058585	292.1212314452097	2.0294113040443533	9.677845919240314e-06	2.5766804488502488e-06	3.048174254140603e-05	0.0	8.597310023118067e-05	0.0005290581110685662	0.06884437755021726	1.4644594420094907e-05	7.315085118546458e-06	1.9620810534503076e-07	4.485964719814735e-06	7.248501276871498e-07	1.8760561544237635e-08	0.00044962600200024264	2.078155839983319e-05	6.194609709244945e-08	0.021511884667892552	0.0	0.0022564298748249424	0.0	0.0	0.0	0.0	0.0	3.5177194689024325	284.9434773458569	10.114382539540317	1.8960191063344113e-05	1.2441870812463465e-06	5.971104079030624e-05	0.0	0.00016429579163330073	0.0010110375047401865	0.3384851273453466	2.8002116713018286e-05	3.529519459250924e-06	3.776328046659603e-08	8.419141137544e-07	1.360390304576841e-07	3.5215072504092845e-09	0.0002169882958936349	1.0072845114607313e-05	1.1924852577820206e-08	0.013855809007871093	0.0	0.00022153935809575325	0.0	0.0	0.0	0.0	0.0	3.530607035479049	289.1792963715434	4.726889331045979	1.409548845387024e-05	2.656289767707888e-06	4.439385948301542e-05	0.0	0.0001239570658014755	0.0007628025075679921	0.15853490150642496	2.1122190896206193e-05	7.541428018134735e-06	1.279864184917585e-07	2.896358046448891e-06	4.680001324447904e-07	1.2114263525443654e-08	0.0004635334508051215	2.145134310530404e-05	4.0410688343354536e-08	0.02194646810098719	0.0	0.0010103098943613836	0.0	0.0	0.0	0.0	0.0	3.518340223542465	290.45512657102717	4.741544100082042	1.0405729619793986e-05	1.2129052404996664e-06	3.277389748029326e-05	0.0	9.191312110989735e-05	0.0005656116753894445	0.15905646582400426	1.5664367755115143e-05	3.440719203739955e-06	4.297280506976527e-08	9.768267983012351e-07	1.5783768504461331e-07	4.08618516760822e-09	0.00021152900286122245	9.787466214379471e-06	1.3567839074937186e-08	0.013728149807285386	0.0	0.0004595633301761677	0.0	0.0	0.0	0.0	0.0	3.5305744842054296	292.94306720308987	3.2508799891078644	5.511769009085796e-06	1.934392282364867e-07	1.7360747038938586e-05	0.0	4.910309233521711e-05	0.00030216896991993203	0.10958130999542048	8.369286049329332e-06	5.484184373489794e-07	5.266121512523211e-09	1.2074422648864265e-07	1.951004817259675e-08	5.051215045515328e-10	3.372053282150351e-05	1.5660615358175929e-06	1.6625632022658258e-09	0.007962713474780883	0.0	0.00010633132187475237	0.0	0.0	0.0	0.0	0.0	3.5391406270156067	280.116896362826	13.647224164579146	2.9132636392660308e-05	2.9262021188796305e-06	9.173855295994717e-05	0.0	0.00024816666506881997	0.0015271590190910332	0.4575131357163787	4.229486779861556e-05	8.308955869350412e-06	1.0107911026647892e-07	2.2148477899676407e-06	3.5788373672278383e-07	9.262504860391036e-09	0.0005106915690086805	2.3730819031185302e-05	3.192295034043826e-08	0.02339077612718695	0.0	0.00038573903454739735	0.0	0.0	0.0	0.0	0.0	3.5168685844887526	293.10869456408346	2.948799186053518	5.540621579870587e-06	3.8834491889121995e-07	1.7451658459792007e-05	0.0	4.93882970631366e-05	0.0003039240875317804	0.09954262395872378	8.417596427198344e-06	1.101118311862284e-06	1.170003282103919e-08	2.684177908601936e-07	4.337137461258478e-08	1.122881919425358e-09	6.770237486418337e-05	3.133635976194351e-06	3.693791775063131e-09	0.009082370863147312	0.0	0.00023501449141165241	0.0	0.0	0.0	0.0	0.0	3.5374264128413793	278.30195405980356	16.019790754893087	3.086390620187247e-05	2.106156147469484e-06	9.718719414700199e-05	0.0	0.0002612149532013653	0.0016074555811057716	0.5375643769652351	4.452063007846107e-05	5.97768803344129e-06	6.559053849159428e-08	1.427790300648578e-06	2.3070838911406274e-07	5.9706859870235605e-09	0.0003674474870788899	1.7098662746586202e-05	2.0715952049137476e-08	0.018838102121154082	0.0	0.0002362067548957732	0.0	0.0	0.0	0.0	0.0	3.523547692107406	279.36333058223687	14.535801261763877	2.9507475151445083e-05	2.509681325589568e-06	9.291768591223148e-05	0.0	0.0002506840186071828	0.0015426502728052086	0.4875713930186153	4.2724816311413396e-05	7.124570233596225e-06	8.238625087098208e-08	1.8003290274872363e-06	2.909044287318632e-07	7.52891872211913e-09	0.00043792287066157657	2.0358421897742464e-05	2.6019890467810578e-08	0.021032760291936584	0.0	0.00031038619469953916	0.0	0.0	0.0	0.0	0.0	3.5203028986674085	244.0871967740062	49.20967056344149	9.072136082833363e-05	1.7973114609499443e-06	0.00028549010332063965	0.0	0.0006734144823422091	0.004144034190202739	1.6943550207447478	0.00011478009605442838	5.10019562045276e-06	5.23973957687705e-08	9.984296297357934e-07	1.6133758512662601e-07	4.170906753559592e-09	0.0003135275024540709	1.4881112739216036e-05	1.6564956361831315e-08	0.01687014089012801	0.0	6.39527995385711e-05	0.0	0.0	0.0	0.0	0.0	3.5264162533443373	208.5175270586711	84.02973690863428	0.00016634523425190277	1.0277236358479401e-06	0.0005231226455014626	0.0	0.0010548347439530148	0.006491205715723991	2.9913920473114177	0.00017979364948341624	2.915098250024039e-06	3.127905844041405e-08	5.077284790207618e-07	8.20493286767951e-08	2.117747638558704e-09	0.00017921990555839134	8.854899046160093e-06	9.89866989024466e-09	0.01266752214541374	0.0	2.070477182536948e-05	0.0	0.0	0.0	0.0	0.0	3.5325182735955027	8.329562434330527e-05	5.825696525539615e-07	2.240639213972629e-06	5.830728687157352e-07	9.389952365529986e-05	0.00011686429337392141	3.767486734858207e-05	0.0	0.0	0.0	0.0	5.843250773669278e-07	1.1873555572534127e-06	0.0	8.355357464275233e-05	5.843534956177386e-07	2.2474995500499177e-06	5.848786734540241e-07	5.843286881318541e-07	3.7794536729744556e-05	9.419633980146074e-05	0.00011723835625935052	0.0	0.0	0.0	5.861955461936825e-07	1.1893968423461557e-06	0.0	8.382415689021951e-05	5.862251841186501e-07	2.254697757847063e-06	5.867729059126039e-07	5.861993113677086e-07	3.7920000863400656e-05	9.450756278464959e-05	0.00011763045418356284	0.0	0.0	0.0	5.881561937700131e-07	1.1945647948861527e-06	0.0	8.410762549553903e-05	5.881871050275814e-07	2.2622429999863274e-06	5.887573426550085e-07	5.881601168990394e-07	3.8051139071485195e-05	9.483301419253874e-05	0.00011803997110240383	0.0	0.0	0.0	5.902039277709772e-07	1.2005685217821056e-06	0.0	8.440332784977692e-05	5.902359880853982e-07	2.2701227453097615e-06	5.90827406354372e-07	5.902080002898149e-07	3.8187688858303155e-05	9.517200198607227e-05	0.00011846619074126343	0.0	0.0	0.0	5.923351717295618e-07	1.2038480258878966e-06	0.0	8.471094020219993e-05	5.923683849823405e-07	2.2783237112182948e-06	5.929808390516112e-07	5.923393900120229e-07	3.832961644173225e-05	9.552439705955451e-05	0.00011890908163548756	0.0	0.0	0.0	5.945497719679271e-07	1.208349729102017e-06	0.0	8.503043163797614e-05	5.945841334490557e-07	2.2868452601272596e-06	5.952174239367352e-07	5.945541360155823e-07	3.847680789054921e-05	9.588997053329678e-05	0.00011936817787036865	0.0	0.0	0.0	5.968453932681334e-07	1.2091665581708176e-06	0.0	8.536135877832558e-05	5.968808456905179e-07	2.2956782301541036e-06	5.975340523522399e-07	5.968498974302003e-07	3.862905462553425e-05	9.626819635543105e-05	0.00011984285630076959	0.0	0.0	0.0	5.992189210926715e-07	1.2235009462234855e-06	0.0	8.570335670640204e-05	5.992555100053793e-07	2.304811032763557e-06	5.999281730943455e-07	5.99223560922223e-07	3.8786253267725786e-05	9.665878929227257e-05	0.0001203328456689013	0.0	0.0	0.0	6.016690016084557e-07	1.2226051291658495e-06	0.0	8.605622096948188e-05	6.017065779235228e-07	2.3142377030475993e-06	6.023983558039613e-07	6.016737751093896e-07	3.894827273247412e-05	9.706144609627878e-05	0.0001208376889093215	0.0	0.0	0.0	6.041933469465286e-07	1.2279520021960027e-06	0.0	8.641959407976699e-05	6.042319501669186e-07	2.3239501768148167e-06	6.049420952429416e-07	6.041982495744135e-07	3.911492851290583e-05	9.74757137883507e-05	0.0001213568056262519	0.0	0.0	0.0	6.067890547136444e-07	1.2315351119540348e-06	0.0	8.67930606191766e-05	6.068286100714155e-07	2.333936852900112e-06	6.075564842537481e-07	6.067940815165806e-07	3.9286065360219884e-05	9.790118880439337e-05	0.00012188974681376943	0.0	0.0	0.0	6.094538814940048e-07	1.2384261090610637e-06	0.0	8.717633755789424e-05	6.094944041076096e-07	2.3441894422547574e-06	6.102395428309678e-07	6.094590291344482e-07	3.946155046724722e-05	9.833754541464664e-05	0.0001224360868168784	0.0	0.0	0.0	6.121856983104876e-07	1.243284192014753e-06	0.0	8.756908213047084e-05	6.122271098093843e-07	2.3546993998047035e-06	6.129888703747808e-07	6.121909627442355e-07	3.9641206903437236e-05	9.878435239429217e-05	0.00012299525918285932	0.0	0.0	0.0	6.14981672002778e-07	1.2509773871466868e-06	0.0	8.79708967057714e-05	6.150240026134416e-07	2.36545624982973e-06	6.158016830585175e-07	6.149870482906087e-07	3.98248629042124e-05	9.924117632845904e-05	0.0001235667428598394	0.0	0.0	0.0	6.178391978843754e-07	1.254766901631108e-06	0.0	8.838140272315375e-05	6.178823360521344e-07	2.376449426744632e-06	6.186753316341157e-07	6.178446816618735e-07	4.001235298816036e-05	9.97076030306378e-05	0.00012415002657318856	0.0	0.0	0.0	6.207557196662817e-07	1.261616471797643e-06	0.0	8.88002530843183e-05	6.207997123207602e-07	2.3876697079425426e-06	6.216073861882181e-07	6.207613066514431e-07	4.0203510548090175e-05	0.00010018322222437287	0.00012474458363859767	0.0	0.0	0.0	6.237286034165294e-07	1.2645325032632182e-06	0.0	8.922703141732236e-05	6.237732792312943e-07	2.399106125460859e-06	6.245949316808893e-07	6.23734288816612e-07	4.039814591253507e-05	0.00010066756108050965	0.0001253498267590508	0.0	0.0	0.0	6.267549126854128e-07	1.2749280147905609e-06	0.0	8.96613670975932e-05	6.268004153889362e-07	2.4107485968141327e-06	6.276353739302418e-07	6.267606917441988e-07	4.059609551350963e-05	0.00010116021009639829	0.00012596525183691272	0.0	0.0	0.0	6.29832127132589e-07	1.2753918255815917e-06	0.0	9.010285449269742e-05	6.298782769965513e-07	2.422586183785753e-06	6.3072587353907e-07	6.29837995241367e-07	4.079717249550114e-05	0.00010166070558097216	0.00012659027490142784	0.0	0.0	0.0	6.329573266677932e-07	1.2867276066374466e-06	0.0	9.055110108147814e-05	6.330041558684998e-07	2.4346084711954684e-06	6.338636825827783e-07	6.329632789808094e-07	4.1001195891174805e-05	0.00010216859790167265	0.0001272243322038465	0.0	0.0	0.0	6.361276924102081e-07	1.290721654247054e-06	0.0	9.100569441751531e-05	6.361751718014764e-07	2.4468043818459197e-06	6.370459138885603e-07	6.361337239450773e-07	4.120798060482448e-05	0.0001026834248640425	0.00012786685142173726	0.0	0.0	0.0	6.393403628215979e-07	1.2946586149421495e-06	0.0	9.146621821182229e-05	6.393884004905854e-07	2.4591626681196576e-06	6.402696535054565e-07	6.393464686700598e-07	4.1417338455760515e-05	0.00010320471758649535	0.00012851724833369172	0.0	0.0	0.0	6.425924167515524e-07	1.305999528803757e-06	0.0	9.193227036842138e-05	6.42641040710202e-07	2.471672556258192e-06	6.435320866671794e-07	6.425985919616762e-07	4.1629085477136014e-05	0.00010373201858588702	0.00012917495029240447	0.0	0.0	0.0	6.458809908460455e-07	1.3079037655893075e-06	0.0	9.240341852948111e-05	6.45930079667129e-07	2.4843224590463534e-06	6.468301867730771e-07	6.458872303484051e-07	4.184302594812494e-05	0.00010426483999391656	0.00012983935046639083	0.0	0.0	0.0	6.492030509430187e-07	1.320593346263294e-06	0.0	9.287925287689194e-05	6.492526451812676e-07	2.4971013296450806e-06	6.501610851207387e-07	6.492093496637649e-07	4.205897537177992e-05	0.0001048027215785334	0.00013050987728733195	0.0	0.0	0.0	6.52555739219434e-07	1.3244287043373774e-06	0.0	9.335934394317181e-05	6.526057312297917e-07	2.509997606360892e-06	6.535217754359082e-07	6.525620921032193e-07	4.2276738879923384e-05	0.00010534517804057535	0.00013118592544071264	0.0	0.0	0.0	6.559360290414288e-07	1.3342896434745954e-06	0.0	9.384327561251053e-05	6.559864355411747e-07	2.523000126840973e-06	6.569093448340425e-07	6.559424309714895e-07	4.249612727066418e-05	0.00010589173826535914	0.00013186690722084076	0.0	0.0	0.0	6.59340981821615e-07	1.3382002142879187e-06	0.0	9.433061070694247e-05	6.593917045567989e-07	2.53609714686818e-06	6.603207330226795e-07	6.593474276223244e-07	4.2716942966191095e-05	0.0001064419096717291	0.00013255221012200343	0.0	0.0	0.0	6.627675350308051e-07	1.3481862303082788e-06	0.0	9.482092850834454e-05	6.628185910941488e-07	2.54927733111059e-06	6.637529949901264e-07	6.627740195260169e-07	4.2938996441014974e-05	0.00010699521952610693	0.00013324124696311303	0.0	0.0	0.0	6.662127527809455e-07	1.3530122671344999e-06	0.0	9.531379111949251e-05	6.662640284862796e-07	2.5625288846397104e-06	6.672030654654851e-07	6.662192708118853e-07	4.316208998169369e-05	0.00010755117491020316	0.00013393340471188142	0.0	0.0	0.0	6.696735699045286e-07	1.3553378082196294e-06	0.0	9.58087765175077e-05	6.697250636510335e-07	2.575840449464175e-06	6.706679902810361e-07	6.696801163063172e-07	4.338603290435821e-05	0.00010810930047360728	0.00013462809207607054	0.0	0.0	0.0	6.731470299317527e-07	1.3671968241146448e-06	0.0	9.63054678442701e-05	6.731987799625545e-07	2.58920080783285e-06	6.7414485142028e-07	6.731535995309024e-07	4.361063685309951e-05	0.00010866912667007958	0.00013532472498026116	0.0	0.0	0.0	6.766302124769206e-07	1.3725555185346387e-06	0.0	9.680341543357963e-05	6.766820310727922e-07	2.6025978584398857e-06	6.77630501210603e-07	6.766368000913444e-07	4.383569868295859e-05	0.0001092301470686492	0.00013602267353201433	0.0	0.0	0.0	6.801199680706913e-07	1.3834838110625826e-06	0.0	9.730220755620139e-05	6.801719351100616e-07	2.6160205171772076e-06	6.811220575457442e-07	6.801265685111656e-07	4.4061032719632576e-05	0.00010979189861457748	0.0001367213623813414	0.0	0.0	0.0	6.836134199751743e-07	1.3897065770637429e-06	0.0	9.780140355728456e-05	6.836654056754075e-07	2.629456913253077e-06	6.846164358544935e-07	6.836200280645621e-07	4.4286440504850555e-05	0.00011035388625226077	0.00013742017678156448	0.0	0.0	0.0	6.871074944806991e-07	1.396225242410249e-06	0.0	9.830058811164579e-05	6.871595306304602e-07	2.642895846010888e-06	6.881107288946133e-07	6.871141050656041e-07	4.4511735180067704e-05	0.00011091564379487463	0.00013811853801830122	0.0	0.0	0.0	6.905992980426894e-07	1.402642479721766e-06	0.0	9.879933842527188e-05	6.906513486713547e-07	2.656325925757043e-06	6.916019771202028e-07	6.906059059970289e-07	4.473672602252065e-05	0.00011147669565758751	0.00013881585493888347	0.0	0.0	0.0	6.940858749021837e-07	1.410405064840153e-06	0.0	9.929722165728613e-05	6.941378282186357e-07	2.669735492522451e-06	6.950871506569732e-07	6.940924751042402e-07	4.496121796702599e-05	0.00011203655531696691	0.0001395115231713857	0.0	0.0	0.0	6.975642032160758e-07	1.4180659362091703e-06	0.0	9.979381707991329e-05	6.976160226433567e-07	2.6831132130869278e-06	6.985633044212566e-07	6.975707905606674e-07	4.51850214305346e-05	0.00011259474990972821	0.00014020495535399082	0.0	0.0	0.0	7.010313461925765e-07	1.4224125835506628e-06	0.0	0.00010028871403922171	7.010830532113727e-07	2.6964480152905437e-06	7.020275638646391e-07	7.010379155918326e-07	4.540795167604577e-05	0.0001131508185206831	0.00014089557940326634	0.0	0.0	0.0	7.044844434445882e-07	1.4384416407973197e-06	0.0	0.00010078150432970423	7.045360588870098e-07	2.70972889505213e-06	7.054770715737491e-07	7.044909898407017e-07	4.562982498875408e-05	0.00011370430282195551	0.00014158282633134616	0.0	0.0	0.0	7.079206500591842e-07	1.4307548855425573e-06	0.0	0.00010127174395302642	7.079719278204031e-07	2.7229438836182695e-06	7.08908719587283e-07	7.079271684207573e-07	4.5850441552445435e-05	0.00011425470431166851	0.00014226607729037947	0.0	0.0	0.0	7.113368718262355e-07	1.4447595731847022e-06	0.0	0.00010175904700595616	7.113879546726667e-07	2.7360825757321045e-06	7.123198066107319e-07	7.113433571509995e-07	4.606962774355216e-05	0.0001148015898150992	0.00014294479458419406	0.0	0.0	0.0	7.147304202917228e-07	1.4516516091573524e-06	0.0	0.00010224299463717628	7.147812034129393e-07	2.749133678855302e-06	7.157074007133721e-07	7.147368676042466e-07	4.628719508995455e-05	0.00011534448912125023	0.00014361839451825	0.0	0.0	0.0	7.180983770113996e-07	1.4607350946669604e-06	0.0	0.00010272317582413939	7.181487929421326e-07	2.762086111732938e-06	7.19068624764964e-07	7.181047813647062e-07	4.6502958681938796e-05	0.00011588294088344139	0.00014428630448142188	0.0	0.0	0.0	7.214378789600943e-07	1.46659549262399e-06	0.0	0.00010319918424030697	7.214878745522216e-07	2.7749289176809646e-06	7.224006345107013e-07	7.214442354376717e-07	4.671673578916229e-05	0.00011641648916193347	0.0001449479586682539	0.0	0.0	0.0	7.247460971434638e-07	1.4727040057405648e-06	0.0	0.00010367062955231421	7.247957101624842e-07	2.7876515654664e-06	7.25700697657263e-07	7.24752400861738e-07	4.6928351049798594e-05	0.00011694469632169952	0.00014560281424379112	0.0	0.0	0.0	7.280203174260649e-07	1.474922289768671e-06	0.0	0.00010413710787668826	7.280694684108744e-07	2.8002431651200547e-06	7.289659870495792e-07	7.280265635407913e-07	4.713762275139462e-05	0.00011746710900593148	0.0001462503084652447	0.0	0.0	0.0	7.312577261222433e-07	1.4861969658044396e-06	0.0	0.00010459822778528935	7.313064049080036e-07	2.812693161180041e-06	7.321937627214179e-07	7.312639098174646e-07	4.734437484981511e-05	0.00011798328796770704	0.00014688989620797584	0.0	0.0	0.0	7.34455597639412e-07	1.4879586186781708e-06	0.0	0.0001050535910998369	7.345037275157265e-07	2.8249908145220577e-06	7.35381237459047e-07	7.344617141297786e-07	4.754842833190378e-05	0.00011849278651907418	0.00014752102321988236	0.0	0.0	0.0	7.376111607514955e-07	1.4900347421142922e-06	0.0	0.00010550280744447548	7.376586992024537e-07	2.837125597982967e-06	7.385256786622828e-07	7.376172052860925e-07	4.774960763146562e-05	0.00011899516660290303	0.0001481431458624243	0.0	0.0	0.0	7.407216972966273e-07	1.5006520909357966e-06	0.0	0.00010594549698126943	7.407686564486016e-07	2.849087267131659e-06	7.416244274981537e-07	7.407276651553739e-07	4.794774198158037e-05	0.00011949000210724908	0.00014875573541717983	0.0	0.0	0.0	7.437845637156515e-07	1.5106568896450925e-06	0.0	0.00010638127852486066	7.438309266009333e-07	2.8608655424156392e-06	7.446748156996448e-07	7.437904502114207e-07	4.81426599701247e-05	0.00011997686532851836	0.00014935826113277742	0.0	0.0	0.0	7.467971062830227e-07	1.5175079755714528e-06	0.0	0.00010680975880014952	7.468427513566453e-07	2.87244981483502e-06	7.476740903787005e-07	7.468029067600033e-07	4.833418487333772e-05	0.00012045531525009027	0.00014995017592734852	0.0	0.0	0.0	7.497565896274885e-07	1.5237898827147775e-06	0.0	0.00010723056729033611	7.498015325818712e-07	2.883830091444792e-06	7.506196579493348e-07	7.497622994679603e-07	4.852215009669722e-05	0.0001209249361814624	0.0001505309639788222	0.0	0.0	0.0	7.52660434669742e-07	1.5286820381699827e-06	0.0	0.00010764333108837223	7.52704655093217e-07	2.894996313716691e-06	7.53508908096047e-07	7.526660492870301e-07	4.870638800693382e-05	0.00012138530982374061	0.0001511001062802906	0.0	0.0	0.0	7.555060464080512e-07	1.5344608383083688e-06	0.0	0.00010804767396588273	7.55549480598272e-07	2.905938334244581e-06	7.563392072530659e-07	7.555115612482868e-07	4.888672945607913e-05	0.0001218360141081298	0.00015165707911700806	0.0	0.0	0.0	7.582908063008843e-07	1.5408604682761009e-06	0.0	0.00010844322067218942	7.583333776076959e-07	2.9166460317878893e-06	7.591079286987852e-07	7.582962168423942e-07	4.90630057494306e-05	0.0001222766280898424	0.00015220136019169478	0.0	0.0	0.0	7.610121028946571e-07	1.5456422824857714e-06	0.0	0.00010882961632486958	7.610538580282966e-07	2.9271098366509325e-06	7.618125882836582e-07	7.610174046485804e-07	4.9235057261874216e-05	0.00012270675349785476	0.00015273245520352845	0.0	0.0	0.0	7.636674647121074e-07	1.5490981988096641e-06	0.0	0.0001092064799802871	7.637082507641708e-07	2.9373194752674378e-06	7.64450519433666e-07	7.636726532164326e-07	4.940271269725351e-05	0.000123125962915931	0.00015324983376203478	0.0	0.0	0.0	7.662542398322449e-07	1.5586814736844992e-06	0.0	0.00010957346706775976	7.66294139440473e-07	2.9472656537694676e-06	7.670193101846919e-07	7.662593106563404e-07	4.9565817165660893e-05	0.00012353386983933795	0.00015375301632682703	0.0	0.0	0.0	7.68770030584053e-07	1.562426819863024e-06	0.0	0.00010993021401585698	7.688089744510496e-07	2.956938565856448e-06	7.695164155689673e-07	7.687749793282057e-07	4.972420724121701e-05	0.00012393006646013754	0.00015424149693626712	0.0	0.0	0.0	7.712123071922722e-07	1.5611848154360232e-06	0.0	0.00011027635640826741	7.71250200371036e-07	2.9663283828504246e-06	7.719392847038882e-07	7.712171294897023e-07	4.987771910069742e-05	0.0001243141439874952	0.0001547147683813984	0.0	0.0	0.0	7.735785336442732e-07	1.5634389876401638e-06	0.0	0.00011061155429205127	7.73615433092623e-07	2.975425934986916e-06	7.742855379499375e-07	7.735832251603556e-07	5.002619994801289e-05	0.00012468572113291253	0.00015517235762087201	0.0	0.0	0.0	7.758663447646386e-07	1.5742382273659574e-06	0.0	0.00011093545354570648	7.759021896246599e-07	2.9842216721889637e-06	7.765526964855862e-07	7.75870901196076e-07	5.016949054895865e-05	0.00012504440057588297	0.0001556137716150376	0.0	0.0	0.0	7.78073275384437e-07	1.5755730595081041e-06	0.0	0.00011124770246985023	7.781080023147086e-07	2.992706103331802e-06	7.787382984554538e-07	7.780776924572534e-07	5.03074330021961e-05	0.0001253897882037692	0.00015603852168403988	0.0	0.0	0.0	7.801968821451068e-07	1.5790704389650466e-06	0.0	0.00011154795845218068	7.802304688636684e-07	3.0008699886949273e-06	7.808399456015179e-07	7.802011556260421e-07	5.04398732465056e-05	0.00012572149960494625	0.000156446130802785	0.0	0.0	0.0	7.822347799494141e-07	1.5867546546653033e-06	0.0	0.00011183587987583147	7.822671930671788e-07	3.0087041119774437e-06	7.828552466399195e-07	7.822389056334446e-07	5.05666578052008e-05	0.00012603915175973156	0.00015683612388806285	0.0	0.0	0.0	7.841845934160359e-07	1.5886905926320031e-06	0.0	0.00011211113530104334	7.842158492133525e-07	3.016199527982589e-06	7.847818815317805e-07	7.84188567132865e-07	5.068763791571267e-05	0.00012634237334319112	0.00015720804058891465	0.0	0.0	0.0	7.860440208308311e-07	1.596353863709725e-06	0.0	0.000112373377437305	7.860740018572493e-07	3.0233468694975997e-06	7.866174192744049e-07	7.860478384508201e-07	5.0802657485856204e-05	0.00012663077483906953	0.0001575613976669937	0.0	0.0	0.0	7.878106460344416e-07	1.5952711676270444e-06	0.0	0.0001126222812950125	7.878393699034029e-07	3.030137362914358e-06	7.883595849837462e-07	7.878143034603297e-07	5.0911570746177534e-05	0.0001269039923460517	0.00015789574412715653	0.0	0.0	0.0	7.894822140956612e-07	1.5963498200455119e-06	0.0	0.00011285752110365776	7.895096674892802e-07	3.0365622163080214e-06	7.900060983045337e-07	7.894857072747022e-07	5.10142314708875e-05	0.00012716166087501358	0.00015821062746094048	0.0	0.0	0.0	7.910564625117541e-07	1.6080991096706732e-06	0.0	0.00011307876370529383	7.910825572318607e-07	3.0426124396038924e-06	7.915546271680836e-07	7.91059787430782e-07	5.1110490072932814e-05	0.00012740340706879228	0.00015850558471486661	0.0	0.0	0.0	7.925310765536476e-07	1.6043298954406417e-06	0.0	0.00011328569388962677	7.925558249305977e-07	3.0482795164398955e-06	7.930029651564415e-07	7.925342292378224e-07	5.120020542958765e-05	0.0001276288784996907	0.0001587801795208104	0.0	0.0	0.0	7.939038744363394e-07	1.6076052550839024e-06	0.0	0.00011347799348073935	7.939272375459631e-07	3.0535548580476767e-06	7.943488850788469e-07	7.939068509664453e-07	5.1283234799652855e-05	0.00012783771883895936	0.0001590339702286143	0.0	0.0	0.0	7.951726479514246e-07	1.614886360397725e-06	0.0	0.00011365534744703693	7.951945832303633e-07	3.0584299571454567e-06	7.955901817605267e-07	7.951754444506324e-07	5.1359436988397013e-05	0.00012802957555203796	0.00015926652010448002	0.0	0.0	0.0	7.963352134784102e-07	1.6157570051900942e-06	0.0	0.00011381745472278902	7.963557470220781e-07	3.0628966790658096e-06	7.967247477938841e-07	7.96337826118394e-07	5.1428677238580567e-05	0.00012820411209056945	0.00015947741249901237	0.0	0.0	0.0	7.973894878252282e-07	1.6178949426215581e-06	0.0	0.00011396400423997774	7.974085434698844e-07	3.066946618016193e-06	7.977504057586262e-07	7.973919128325772e-07	5.149081635172944e-05	0.00012836098079702487	0.0001596662170655178	0.0	0.0	0.0	7.98333319316846e-07	1.6228849433634939e-06	0.0	0.00011409468875702314	7.983508137847441e-07	3.070571470747088e-06	7.986650050203853e-07	7.983355529765895e-07	5.15457168740899e-05	0.00012849983835561452	0.000159832508882607	0.0	0.0	0.0	7.991645834055853e-07	1.6182669519546033e-06	0.0	0.00011420922788727256	7.991805853969713e-07	3.0737636501896326e-06	7.994665829416403e-07	7.991666220620271e-07	5.159325373050807e-05	0.00012862037219154595	0.00015997590164498009	0.0	0.0	0.0	7.998813486363362e-07	1.6188258713652683e-06	0.0	0.00011430732662412006	7.998957848098717e-07	3.0765151811323527e-06	8.001530745353091e-07	7.998831887051753e-07	5.1633295045350034e-05	0.00012872225287013182	0.00016009598777743736	0.0	0.0	0.0	8.004815771950701e-07	1.6185791188164243e-06	0.0	0.00011438870334235779	8.004944308519544e-07	3.078818443425111e-06	8.007225084935088e-07	8.004832151539824e-07	5.1665715187126624e-05	0.00012880516642674013	0.00016019237925723188	0.0	0.0	0.0	8.009633290398032e-07	1.6226667504805432e-06	0.0	0.00011445308130848596	8.009745758950833e-07	3.080665945912228e-06	8.011729477552042e-07	8.009647614382238e-07	5.169039083808456e-05	0.00012886880461457085	0.00016026469533542004	0.0	0.0	0.0	8.013247005026317e-07	1.6263300541742698e-06	0.0	0.00011450018334491663	8.013342690297443e-07	3.0820501848128715e-06	8.015024521519529e-07	8.013259239668164e-07	5.170719850983789e-05	0.00012891285874662537	0.00016031255476372535	0.0	0.0	0.0	8.015637854204666e-07	1.6304801072874674e-06	0.0	0.00011452975060828046	8.015716862241508e-07	3.0829641442983114e-06	8.017092098650752e-07	8.015647966549756e-07	5.171602320247129e-05	0.00012893704119868918	0.0001603356028084356	0.0	0.0	0.0	8.016788102130566e-07	1.6261755459422165e-06	0.0	0.0001145415232928546	8.016849960353418e-07	3.083400780017054e-06	8.0179140234414e-07	8.016796060107669e-07	5.171674957912543e-05	0.00012894106345977662	0.00016033348378311909	0.0	0.0	0.0	8.016679965411428e-07	1.6292594521182508e-06	0.0	0.00011453525950179771	8.016724921919052e-07	3.083353529040844e-06	8.017473364022195e-07	8.016685737878382e-07	5.1709270410421616e-05	0.0001289246572226314	0.00016030586715561862	0.0	0.0	0.0	8.015296918378917e-07	1.6225285345206346e-06	0.0	0.00011451071099313356	8.015324229107335e-07	3.0828156533677435e-06	8.015752744441137e-07	8.015300475133164e-07	5.169347576989624e-05	0.00012888754737435098	0.00016025241419325039	0.0	0.0	0.0	8.012622025418604e-07	1.6261964881657942e-06	0.0	0.00011446764817808316	8.01263167669051e-07	3.0817809198607873e-06	8.012736094421855e-07	8.01262333727742e-07	5.166926405096268e-05	0.0001288294795940579	0.0001601728118613229	0.0	0.0	0.0	8.008639635768856e-07	1.62087187168061e-06	0.0	0.0001144058488576108	8.008631551874411e-07	3.0802432847154744e-06	8.008407861143988e-07	8.008638674522553e-07	5.163653736078763e-05	0.00012875020863759894	0.00016006675900006735	0.0	0.0	0.0	8.003334692595351e-07	1.6254689835037514e-06	0.0	0.00011432510088143149	8.003308852598932e-07	3.0781969775056384e-06	8.002753195148455e-07	8.003331431188452e-07	5.159520223643483e-05	0.00012864950035675556	0.0001599339680827657	0.0	0.0	0.0	7.996692820666482e-07	1.6327437837951369e-06	0.0	0.00011422518937977216	7.996648371969353e-07	3.0756361489854924e-06	7.995757056713338e-07	7.99668723314792e-07	5.1545164205318154e-05	0.00012852711798091253	0.00015977414865998938	0.0	0.0	0.0	7.988699498718716e-07	1.6208789519934492e-06	0.0	0.00011410592312234533	7.988636537558138e-07	3.0725555784939486e-06	7.987406061022757e-07	7.988691560345434e-07	5.148633975844375e-05	0.00012838285193489255	0.00015958704454636404	0.0	0.0	0.0	7.979341918829707e-07	1.6189788654967795e-06	0.0	0.00011396711766426546	7.979260259043305e-07	3.0689502308153173e-06	7.977687298189091e-07	7.979331606205101e-07	5.141864833744795e-05	0.00012821650005541933	0.0001593724085933777	0.0	0.0	0.0	7.968607724865142e-07	1.6198698835108967e-06	0.0	0.00011380858974025101	7.968506518331716e-07	3.0648150984854005e-06	7.966587940969386e-07	7.968595015883991e-07	5.1342010068428524e-05	0.00012802786181240672	0.0001591299959198086	0.0	0.0	0.0	7.956484674127955e-07	1.6158261200891849e-06	0.0	0.00011363018863186177	7.956364560561942e-07	3.0601460444726455e-06	7.954097440504904e-07	7.956469548049149e-07	5.125635999014615e-05	0.00012781677375159583	0.0001588596080839777	0.0	0.0	0.0	7.942962846003363e-07	1.613078550601722e-06	0.0	0.00011343176230701629	7.942823541347427e-07	3.054938897320659e-06	7.940205155965034e-07	7.942945283555063e-07	5.116163252035845e-05	0.00012758307088317483	0.0001585610446946463	0.0	0.0	0.0	7.928032222386409e-07	1.6126414878132438e-06	0.0	0.00011321317565099058	7.927873791437258e-07	3.049189937523381e-06	7.924901630797733e-07	7.928012205753833e-07	5.105776985342769e-05	0.00012732660753876084	0.00015823412960396421	0.0	0.0	0.0	7.911683997409492e-07	1.6039378229934324e-06	0.0	0.00011297429338556714	7.911505609122982e-07	3.0428954330366824e-06	7.908177397153538e-07	7.911661510302906e-07	5.094471442579448e-05	0.00012704723850131278	0.00015787868771502647	0.0	0.0	0.0	7.893909417902554e-07	1.6012298858886099e-06	0.0	0.00011271501812571705	7.893711953720894e-07	3.0360526753072256e-06	7.890025639646637e-07	7.893884445707518e-07	5.0822425638973844e-05	0.00012674486092182177	0.00015749459638626496	0.0	0.0	0.0	7.874702353394165e-07	1.6007714628854919e-06	0.0	0.0001124352393458312	7.874484847310412e-07	3.0286585952622255e-06	7.870438623172414e-07	7.874674883103313e-07	5.06908572175768e-05	0.00012641935767496556	0.00015708171561708558	0.0	0.0	0.0	7.854055805581251e-07	1.5951340923432946e-06	0.0	0.00011213489207305325	7.853819488953931e-07	3.020711345709625e-06	7.849411801400849e-07	7.854025825913938e-07	5.054998361379928e-05	0.00012607066323665656	0.00015663996982003534	0.0	0.0	0.0	7.831965996896622e-07	1.5850954849367575e-06	0.0	0.00011181389182368686	7.83170970578763e-07	3.012208551781073e-06	7.826939262286361e-07	7.831933498377758e-07	5.039977056921012e-05	0.00012569869031784826	0.00015616925649606284	0.0	0.0	0.0	7.808427804238838e-07	1.5802625341800197e-06	0.0	0.0001114721877976758	7.808151681715592e-07	3.0031487450497774e-06	7.803017451645716e-07	7.808392779244546e-07	5.0240199044736e-05	0.00012530338956863427	0.00015566952034330373	0.0	0.0	0.0	7.783438464374426e-07	1.5796587844290009e-06	0.0	0.00011110973482424466	7.78314199191919e-07	2.9935306075770966e-06	7.777643209364806e-07	7.783400907140679e-07	5.007125259387372e-05	0.0001248847180782109	0.00015514071414604054	0.0	0.0	0.0	7.756995618401836e-07	1.576454661246946e-06	0.0	0.00011072651662759091	7.756679212183256e-07	2.9833535908257895e-06	7.75081539813191e-07	7.756955525049032e-07	4.9892928136203435e-05	0.0001244426661062431	0.00015458283243127607	0.0	0.0	0.0	7.729098994709472e-07	1.5711635045448523e-06	0.0	0.00011032251880481358	7.728762049410036e-07	2.972617196690763e-06	7.722533011738351e-07	7.72905636339639e-07	4.970522343591852e-05	0.0001239772260192491	0.00015399587234112355	0.0	0.0	0.0	7.699748452439646e-07	1.562228720213437e-06	0.0	0.00010989777121189705	7.699392293631915e-07	2.9613221128419127e-06	7.692798142202305e-07	7.69970328336181e-07	4.950815643701056e-05	0.00012348844040331778	0.00015337989376184113	0.0	0.0	0.0	7.66894698803529e-07	1.5564160066969335e-06	0.0	0.00010945228760709402	7.668570605949451e-07	2.949468592741999e-06	7.661611754715412e-07	7.668899283518321e-07	4.9301737847347404e-05	0.00012297633378830863	0.00015273493417465548	0.0	0.0	0.0	7.636696477701202e-07	1.553361741363815e-06	0.0	0.00010898611437009598	7.636299928615633e-07	2.9370577672097567e-06	7.628977097986397e-07	7.636646242214269e-07	4.908599313134316e-05	0.00012244096748151374	0.00015206107683810263	0.0	0.0	0.0	7.603001086523716e-07	1.5440160372619456e-06	0.0	0.00010849931747985079	7.602584561046559e-07	2.9240912890131186e-06	7.594898792775484e-07	7.602948326695565e-07	4.886095682525022e-05	0.00012188242530098479	0.00015135843334727466	0.0	0.0	0.0	7.567866396523855e-07	1.5369936586289102e-06	0.0	0.00010799199167741337	7.56743082192029e-07	2.910571587572492e-06	7.559383473148943e-07	7.56781112124975e-07	4.862667636205293e-05	0.0001213008232615402	0.00015062715519777398	0.0	0.0	0.0	7.531299984708502e-07	1.530304830962548e-06	0.0	0.00010746421967503652	7.530844166853654e-07	2.89650076030928e-06	7.522436931304276e-07	7.531242205110568e-07	4.838319406507999e-05	0.00012069626448346487	0.00014986737835019062	0.0	0.0	0.0	7.493308651486403e-07	1.5228522545226275e-06	0.0	0.00010691613044048464	7.492833295382428e-07	2.881882152318247e-06	7.484068197282507e-07	7.493248381066091e-07	4.813057303792957e-05	0.00012006890394758793	0.0001490793030879073	0.0	0.0	0.0	7.45390241335788e-07	1.5111061040518536e-06	0.0	0.00010634785625804605	7.453407119596739e-07	2.866719190396111e-06	7.444286533418598e-07	7.453839667947932e-07	4.786887815940561e-05	0.0001194189009288896	0.0001482631354552039	0.0	0.0	0.0	7.413091574996985e-07	1.500299249979452e-06	0.0	0.00010575957751650017	7.412577927335986e-07	2.8510165997215963e-06	7.403104569302747e-07	7.413026372890249e-07	4.7598195879426314e-05	0.0001187464685563583	0.00014741914822763742	0.0	0.0	0.0	7.370889777572027e-07	1.5049301056383679e-06	0.0	0.00010515144435120919	7.370355887781831e-07	2.834778290607128e-06	7.36053281679245e-07	7.370822139451835e-07	4.7318599006523836e-05	0.00011805178593976777	0.00014654757190444784	0.0	0.0	0.0	7.327308548441408e-07	1.4870652786139953e-06	0.0	0.00010452367918870193	7.326756201578948e-07	2.8180101084618407e-06	7.316586848329234e-07	7.32723849738754e-07	4.7030193406438524e-05	0.00011733511440620885	0.00014564873986919926	0.0	0.0	0.0	7.28236455938327e-07	1.4797127621497238e-06	0.0	0.00010387649290275167	7.28179328031865e-07	2.800717595265984e-06	7.271281427524268e-07	7.28229212107548e-07	4.673307944509479e-05	0.00011659670170663698	0.00014472296818655807	0.0	0.0	0.0	7.236073616096133e-07	1.4709202675319963e-06	0.0	0.00010321012164214121	7.235483301740062e-07	2.782906972281797e-06	7.224633087261153e-07	7.235998818679427e-07	4.6427368949961844e-05	0.00011583682414374002	0.000143770608503292	0.0	0.0	0.0	7.188453303409228e-07	1.4621672577909827e-06	0.0	0.00010252483674264381	7.187844892646672e-07	2.7645854026777894e-06	7.176660823610947e-07	7.188376177519539e-07	4.6113189836728155e-05	0.00011505579803452391	0.00014279206253589114	0.0	0.0	0.0	7.139523709736105e-07	1.4576829616320316e-06	0.0	0.00010182091249237652	7.138896891004516e-07	2.7457601308554525e-06	7.12738383927734e-07	7.139444288598422e-07	4.5790671279765315e-05	0.00011425394287163163	0.00014178773582604332	0.0	0.0	0.0	7.089305114711701e-07	1.4396747378251133e-06	0.0	0.00010109866224695256	7.088660847995735e-07	2.7264394446990116e-06	7.076824071839251e-07	7.089223434101647e-07	4.545996038830239e-05	0.00011343162272197681	0.00014075808979558806	0.0	0.0	0.0	7.037820592119656e-07	1.4279016568869854e-06	0.0	0.00010035841526434008	7.037159452311658e-07	2.706632069660603e-06	7.025004571870021e-07	7.037736690504514e-07	4.512121107734756e-05	0.00011258921880248166	0.00013970360660455622	0.0	0.0	0.0	6.985094252473252e-07	1.419893614760712e-06	0.0	9.960049638637991e-05	6.984415069380927e-07	2.686346606823665e-06	6.971948080913025e-07	6.985008170832027e-07	4.4774575465789125e-05	0.00011172710775797525	0.00013862476302870655	0.0	0.0	0.0	6.931149937163991e-07	1.4066520229617261e-06	0.0	9.882529455137518e-05	6.930454554921905e-07	2.6655933843114935e-06	6.917681827239172e-07	6.931061719079242e-07	4.4420234553361656e-05	0.00011084573826726621	0.00013752212532761705	0.0	0.0	0.0	6.87601596175098e-07	1.3963537881934142e-06	0.0	9.803318438919159e-05	6.875303765896023e-07	2.6443823461222147e-06	6.862232037508979e-07	6.875925653385436e-07	4.4058362848237836e-05	0.00010994554283889832	0.00013639623960680228	0.0	0.0	0.0	6.819719634075003e-07	1.3871531396313525e-06	0.0	9.722457953139773e-05	6.818991295651003e-07	2.622724488723973e-06	6.805627668458262e-07	6.81962728415646e-07	4.368915237308044e-05	0.00010902699769368108	0.00013524770618394502	0.0	0.0	0.0	6.762290972543933e-07	1.3708749107355896e-06	0.0	9.639991255879639e-05	6.761547049187484e-07	2.6006313130301553e-06	6.74789900337282e-07	6.762196632323924e-07	4.331280392633289e-05	0.00010809060082657362	0.00013407715279185013	0.0	0.0	0.0	6.703761366426824e-07	1.3686994793209827e-06	0.0	9.555962557175978e-05	6.703001625987586e-07	2.578114587134031e-06	6.689076991711482e-07	6.703665089785702e-07	4.2929522174033845e-05	0.00010713686008353884	0.0001328852187414854	0.0	0.0	0.0	6.644162783695208e-07	1.350015967522384e-06	0.0	9.47042088178028e-05	6.643388960252186e-07	2.5551873616210174e-06	6.629195953482179e-07	6.644064626936429e-07	4.2539534025016537e-05	0.00010616633852646107	0.00013167261277219136	0.0	0.0	0.0	6.583530663977002e-07	1.3391048463944038e-06	0.0	9.383414143541566e-05	6.582742243888116e-07	2.5318624016686336e-06	6.56828943081366e-07	6.583430686064889e-07	4.214306084212148e-05	0.00010517958564510835	0.00013044002592561154	0.0	0.0	0.0	6.521899561762757e-07	1.3205661308047663e-06	0.0	9.294995347626037e-05	6.521098217513281e-07	2.508153837303045e-06	6.506394529863198e-07	6.521797824069948e-07	4.17403471732802e-05	0.00010417720864251901	0.00012918822130063938	0.0	0.0	0.0	6.459307634497195e-07	1.3129997381840197e-06	0.0	9.205214894360823e-05	6.458491824844573e-07	2.4840751075050757e-06	6.443546533215287e-07	6.459204200896271e-07	4.1331625418428805e-05	0.00010315978461974956	0.00012791792396919276	0.0	0.0	0.0	6.395791138092177e-07	1.2995432388484292e-06	0.0	9.114130233145036e-05	6.394962933870354e-07	2.4596415451766525e-06	6.379785657875329e-07	6.395686074771603e-07	4.091715994663938e-05	0.00010212797031510381	0.00012662995825141508	0.0	0.0	0.0	6.331391290942818e-07	1.2849171282717443e-06	0.0	9.021798224506833e-05	6.330551019654204e-07	2.43486833215206e-06	6.315151708504147e-07	6.331284666478903e-07	4.0497212196951256e-05	0.00010108241529135001	0.00012532513912813086	0.0	0.0	0.0	6.266148844350147e-07	1.2709945905987581e-06	0.0	8.928277588978123e-05	6.265296858276033e-07	2.409771150648508e-06	6.249685791772005e-07	6.266040729578954e-07	4.0072052015398253e-05	0.00010002379006679968	0.0001240043076550805	0.0	0.0	0.0	6.200105853367681e-07	1.256892655049722e-06	0.0	8.833628768503595e-05	6.199242435646461e-07	2.3843661482197996e-06	6.183430219304297e-07	6.199996321391687e-07	3.964195693995211e-05	9.895278437779524e-05	0.00012266832865214674	0.0	0.0	0.0	6.133305561215515e-07	1.2440462108468858e-06	0.0	8.737915220635233e-05	6.132431868302947e-07	2.358670291940662e-06	6.116429413513531e-07	6.133194687363103e-07	3.920721781455285e-05	9.78701212853497e-05	0.00012131810789361937	0.0	0.0	0.0	6.065793258687087e-07	1.229661590834503e-06	0.0	8.641200522995998e-05	6.064909349004197e-07	2.3327005781821844e-06	6.048727880916736e-07	6.065681120365473e-07	3.8768126126256756e-05	9.677652540726195e-05	0.00011995455323657695	0.0	0.0	0.0	5.997614340759811e-07	1.214407013292365e-06	0.0	8.543552459824229e-05	5.996722041261151e-07	2.3064751459782792e-06	5.980373072478771e-07	5.997501017499537e-07	3.832499194237255e-05	9.567276788654877e-05	0.00011857862974284603	0.0	0.0	0.0	5.928817062451402e-07	1.2004642499580658e-06	0.0	8.445037111505155e-05	5.927915920813022e-07	2.2800116775435555e-06	5.91141124643288e-07	5.928702635709254e-07	3.787811756506906e-05	9.45596005411728e-05	0.0001171912783303442	0.0	0.0	0.0	5.859448471548183e-07	1.1878268637356928e-06	0.0	8.345722813591867e-05	5.858538557226653e-07	2.2533284681403902e-06	5.84189023952328e-07	5.859333024671188e-07	3.742781525346481e-05	9.343780012148227e-05	0.00011579347057510412	0.0	0.0	0.0	5.789557148637973e-07	1.176558689318623e-06	0.0	8.245681259596865e-05	5.788639891693333e-07	2.226444725252336e-06	5.771860238918424e-07	5.789440766759233e-07	3.697441211630646e-05	9.230818055130027e-05	0.00011438622379374134	0.0	0.0	0.0	5.719193961191184e-07	1.1600415626171894e-06	0.0	8.144984730325513e-05	5.718270279002516e-07	2.1993798154483657e-06	5.70137184287436e-07	5.71907673108322e-07	3.651823788586145e-05	9.117156230788146e-05	0.00011297056341325032	0.0	0.0	0.0	5.648410182185855e-07	1.153206682576295e-06	0.0	8.043704325091368e-05	5.647479268165274e-07	2.1721527954364262e-06	5.630474822453956e-07	5.64829219224939e-07	3.6059616649345845e-05	9.002875194290304e-05	0.00011154749706707898	0.0	0.0	0.0	5.577256194775794e-07	1.127645375399929e-06	0.0	7.941919647643208e-05	5.576322361940668e-07	2.1447850118328665e-06	5.559224901820283e-07	5.577137534892823e-07	3.5598910852890685e-05	8.888065166692328e-05	0.00011011815126257037	0.0	0.0	0.0	5.505788325790136e-07	1.1141985258726986e-06	0.0	7.839702536308396e-05	5.504849652444566e-07	2.1172957303005726e-06	5.487672369165287e-07	5.505669087304465e-07	3.5136447510080185e-05	8.772807552815835e-05	0.00010868354230551509	0.0	0.0	0.0	5.434057391800073e-07	1.1034968210886135e-06	0.0	7.737128375117489e-05	5.433113727234147e-07	2.089705176325238e-06	5.41586999457902e-07	5.433937667336976e-07	3.4672569423225466e-05	8.657187704818752e-05	0.00010724473523188607	0.0	0.0	0.0	5.362116645778428e-07	1.0899498217994559e-06	0.0	7.634275977131828e-05	5.361169594573669e-07	2.062034506485309e-06	5.343872948330343e-07	5.361996529137125e-07	3.4207634557088454e-05	8.541294770691762e-05	0.00010580284177731966	0.0	0.0	0.0	5.290021675529201e-07	1.070778556428558e-06	0.0	7.531226011919826e-05	5.289073576918586e-07	2.0343053828560106e-06	5.271737700140587e-07	5.289901261530859e-07	3.3742009035255376e-05	8.425219943407154e-05	0.00010435899875755922	0.0	0.0	0.0	5.217829322755626e-07	1.060618440280358e-06	0.0	7.428053927757892e-05	5.216878368078283e-07	2.006538071952988e-06	5.199517064642917e-07	5.217708707137213e-07	3.327603504185385e-05	8.309048464702986e-05	0.00010291426842922386	0.0	0.0	0.0	5.145592701031336e-07	1.043102205492953e-06	0.0	7.32484195868246e-05	5.144641423488585e-07	1.978754671714145e-06	5.127268606421307e-07	5.145471980272271e-07	3.281008522455961e-05	8.192873179838658e-05	0.0001014698073309379	0.0	0.0	0.0	5.073369637952755e-07	1.0319077306022448e-06	0.0	7.221669020695549e-05	5.07241790536976e-07	1.950976398155453e-06	5.055047567229849e-07	5.073248909197465e-07	3.2344516829316324e-05	8.076783114298498e-05	0.00010002672385317951	0.0	0.0	0.0	5.001215553507616e-07	1.0210622519925725e-06	0.0	7.118615212094002e-05	5.000263811481002e-07	1.9232247886727743e-06	4.982910016373447e-07	5.001094914364131e-07	3.187969232045987e-05	7.960868600331308e-05	9.858614245309596e-05	0.0	0.0	0.0	4.929186670961935e-07	1.0019425701177902e-06	0.0	7.015763358632276e-05	4.928237065676044e-07	1.8955221215144922e-06	4.910913932259237e-07	4.929066219446759e-07	3.141598621404876e-05	7.845222987760628e-05	9.714922469497357e-05	0.0	0.0	0.0	4.85734106881206e-07	9.870990565434506e-07	0.0	6.913194147587098e-05	4.856394118753844e-07	1.867890108430037e-06	4.839115796192731e-07	4.857220903223488e-07	3.0953762999876645e-05	7.729937144685443e-05	9.571710070085738e-05	0.0	0.0	0.0	4.785735253261826e-07	9.70148157758577e-07	0.0	6.81098829167796e-05	4.784791455494525e-07	1.8403504742843573e-06	4.767572107176202e-07	4.785615471999484e-07	3.049338703138284e-05	7.615101917484742e-05	9.429089992468651e-05	0.0	0.0	0.0	4.7144256969870307e-07	9.564698314500388e-07	0.0	6.709227148736121e-05	4.7134860474826167e-07	1.8129251312650896e-06	4.6963398155435087e-07	4.7143063984291e-07	3.003522505052945e-05	7.500808773254762e-05	9.287175872818052e-05	0.0	0.0	0.0	4.643469217804185e-07	9.438623101876145e-07	0.0	6.607989872446124e-05	4.6425333292136274e-07	1.7856354003900136e-06	4.6254743286851484e-07	4.6433505000590883e-07	2.957963376583555e-05	7.387146681495092e-05	9.146078228823081e-05	0.0	0.0	0.0	4.572921074247806e-07	9.336156388143345e-07	0.0	6.507357212364173e-05	4.571989888113973e-07	1.7585030462067101e-06	4.555032170851017e-07	4.572803035113616e-07	2.9126976572098387e-05	7.274206303567914e-05	9.005909602291389e-05	0.0	0.0	0.0	4.502837536668556e-07	9.112596291584428e-07	0.0	6.407413001455354e-05	4.501914490906146e-07	1.731550671512567e-06	4.4850720245308957e-07	4.502720273389914e-07	2.8677630491523885e-05	7.162081712435274e-05	8.866786732420682e-05	0.0	0.0	0.0	4.433276973976616e-07	8.976290543218396e-07	0.0	6.30823346479654e-05	4.4323605912713233e-07	1.7047988356608922e-06	4.4156472466054623e-07	4.433160583109255e-07	2.8231938038718598e-05	7.050858384928524e-05	8.728815646019809e-05	0.0	0.0	0.0	4.3642923988126117e-07	8.847108773178338e-07	0.0	6.209896758192441e-05	4.363383015877453e-07	1.6782686261369654e-06	4.3468125453145703e-07	4.3641769761482654e-07	2.779025012163757e-05	6.940623906204302e-05	8.592104940920724e-05	0.0	0.0	0.0	4.295938109174132e-07	8.770641507807308e-07	0.0	6.112480127238717e-05	4.2950359778297444e-07	1.6519808945017266e-06	4.2786219915866193e-07	4.2958237495859216e-07	2.7352913187303158e-05	6.831464766129482e-05	8.456761798539808e-05	0.0	0.0	0.0	4.228267694683343e-07	8.580752134204174e-07	0.0	6.016063975017212e-05	4.2273759170829004e-07	1.6259573488417035e-06	4.2111318664740767e-07	4.2281544919581467e-07	2.6920287668154684e-05	6.723470954741915e-05	8.322897709429996e-05	0.0	0.0	0.0	4.161336899398925e-07	8.4503233008925e-07	0.0	5.920722121293315e-05	4.160454681225696e-07	1.6002179309897559e-06	4.144393842596173e-07	4.161224946105565e-07	2.6492704035860907e-05	6.61672500368473e-05	8.190614852846603e-05	0.0	0.0	0.0	4.0951968116134425e-07	8.329422660677624e-07	0.0	5.826529521773618e-05	4.094324943533388e-07	1.574782900433091e-06	4.07846038751728e-07	4.0950861989853624e-07	2.6070497434064377e-05	6.511310631499412e-05	8.060016812734876e-05	0.0	0.0	0.0	4.029899221746296e-07	8.159604984186248e-07	0.0	5.733561631012834e-05	4.029039749886134e-07	1.5496726600298593e-06	4.0133843178315596e-07	4.029790039463416e-07	2.5654004919146127e-05	6.407312049870548e-05	7.931207734061914e-05	0.0	0.0	0.0	3.965496200568196e-07	8.058542436073079e-07	0.0	5.641887759614851e-05	3.964647860268612e-07	1.5249059642598244e-06	3.9492141492635513e-07	3.965388536597305e-07	2.5243535618560974e-05	6.304806516057709e-05	7.804283085953383e-05	0.0	0.0	0.0	3.90203548083979e-07	7.898190773959199e-07	0.0	5.551580789811147e-05	3.901200565177681e-07	1.5005025409580146e-06	3.886000897464493e-07	3.901929421345247e-07	2.483941435228709e-05	6.203875220446731e-05	7.679343162137439e-05	0.0	0.0	0.0	3.839567207422623e-07	7.801256494173345e-07	0.0	5.4627073907546835e-05	3.8387448125793875e-07	1.4764804477762679e-06	3.8237912288843476e-07	3.8394628365660317e-07	2.4441937820237302e-05	6.104592345521019e-05	7.556479532741737e-05	0.0	0.0	0.0	3.778137163346111e-07	7.645634996151637e-07	0.0	5.375337178918824e-05	3.777329643173324e-07	1.4528585473439375e-06	3.7626338728900977e-07	3.778034563254489e-07	2.4051415596742395e-05	6.007035304370731e-05	7.435787718439837e-05	0.0	0.0	0.0	3.7177931067100277e-07	7.549625476399303e-07	0.0	5.2895328112235875e-05	3.7169992224585185e-07	1.4296538272044847e-06	3.702572687185993e-07	3.71769235727322e-07	2.3668125893496878e-05	5.911273687811592e-05	7.31735352244479e-05	0.0	0.0	0.0	3.6585779369086687e-07	7.407699434947891e-07	0.0	5.205360108919794e-05	3.6577999626824456e-07	1.4068841391202012e-06	3.6436537442858165e-07	3.6584791158041265e-07	2.329236072167275e-05	5.8173805508140326e-05	7.20126697918241e-05	0.0	0.0	0.0	3.6005366687095645e-07	7.30293688638159e-07	0.0	5.12287888483969e-05	3.599774074205104e-07	1.3845657187529856e-06	3.5859189107822933e-07	3.6004398511691574e-07	2.2924384904926673e-05	5.725422172838715e-05	7.087609688423229e-05	0.0	0.0	0.0	3.5437100995199396e-07	7.17290663887668e-07	0.0	5.042149701424104e-05	3.5429643161107806e-07	1.3627150128758006e-06	3.529410577826153e-07	3.543615358297295e-07	2.2564466288593477e-05	5.6354656042736957e-05	6.976464151918675e-05	0.0	0.0	0.0	3.4881394775637775e-07	7.060428892081292e-07	0.0	4.963229026103195e-05	3.4874105953932606e-07	1.3413473713437558e-06	3.4741682699597506e-07	3.488046882760554e-07	2.221285402786742e-05	5.54757324527871e-05	6.867907058071201e-05	0.0	0.0	0.0	3.433863144293534e-07	6.960984672382036e-07	0.0	4.8861709050019374e-05	3.433151139215119e-07	1.3204774979631725e-06	3.4202298167062357e-07	3.4337727632623984e-07	2.1869786144989357e-05	5.4618047297690854e-05	6.76201162545695e-05	0.0	0.0	0.0	3.380917706155499e-07	6.866074405674053e-07	0.0	4.8110288572370506e-05	3.380223830181967e-07	1.3001199640871741e-06	3.3676326785125826e-07	3.3808296034071436e-07	2.1535497950266645e-05	5.37821903127898e-05	6.658850201048935e-05	0.0	0.0	0.0	3.329339333639915e-07	6.744325544685e-07	0.0	4.7378531304420015e-05	3.328664265479243e-07	1.2802884620728267e-06	3.3164120257551647e-07	3.3292535706886166e-07	2.1210209939254398e-05	5.296871431563421e-05	6.558490535594294e-05	0.0	0.0	0.0	3.2791618991058676e-07	6.694802799732191e-07	0.0	4.6666887157536666e-05	3.278504362783252e-07	1.2609952690865085e-06	3.266599349262551e-07	3.279078534451306e-07	2.089411890233674e-05	5.2178113006251066e-05	6.460993033921936e-05	0.0	0.0	0.0	3.2304156019667756e-07	6.570540746822161e-07	0.0	4.597583244713125e-05	3.2297779175205936e-07	1.242253384583388e-06	3.218227987939948e-07	3.2303346911075145e-07	2.0587433116579024e-05	5.141090893180571e-05	6.366421620997618e-05	0.0	0.0	0.0	3.1831324015008285e-07	6.463952351100408e-07	0.0	4.5305784974205924e-05	3.182514620192756e-07	1.2240742291797877e-06	3.1713271847464163e-07	3.1830539967306745e-07	2.0290334577338637e-05	5.0667559047729396e-05	6.274832086711635e-05	0.0	0.0	0.0	3.1373401895097406e-07	6.381245818479717e-07	0.0	4.4657137301965136e-05	3.136742402219224e-07	1.206468546941295e-06	3.125924415942207e-07	3.1372643399789896e-07	2.0002993768179766e-05	4.994849166490888e-05	6.186276640729867e-05	0.0	0.0	0.0	3.093065067625166e-07	6.265738340081432e-07	0.0	4.4030272348484893e-05	3.092488535537865e-07	1.1894468283281224e-06	3.0820464825188335e-07	3.0929918192827367e-07	1.9725576583215995e-05	4.925412376525096e-05	6.100806047369437e-05	0.0	0.0	0.0	3.050332414691278e-07	6.198854024445198e-07	0.0	4.34255141032016e-05	3.04977615837517e-07	1.173017973888821e-06	3.039716060523986e-07	3.050261810171595e-07	1.9458222446528858e-05	4.858480626957272e-05	6.0184628775480737e-05	0.0	0.0	0.0	3.0091635129140884e-07	6.114122719885786e-07	0.0	4.284318588107404e-05	3.008628383454289e-07	1.1571908744212317e-06	2.998955778639958e-07	3.0090955915986243e-07	1.9201070170104178e-05	4.794088871923004e-05	5.939289483648366e-05	0.0	0.0	0.0	2.9695795350881504e-07	6.033705883527955e-07	0.0	4.228357537058344e-05	2.9690658324178e-07	1.1419734626246278e-06	2.959785771676228e-07	2.9695143329615446e-07	1.895424246460481e-05	4.7322680517139166e-05	5.863323225403261e-05	0.0	0.0	0.0	2.9315991576770166e-07	5.938693573097576e-07	0.0	4.174694890601806e-05	2.9311076402778017e-07	1.1273730994405475e-06	2.9222246795916566e-07	2.9315367073209404e-07	1.871785230399443e-05	4.673046683391283e-05	5.7905984356901344e-05	0.0	0.0	0.0	2.895239543674108e-07	5.879403214848409e-07	0.0	4.123352223758822e-05	2.8947693867629634e-07	1.1133957783563933e-06	2.886287601560453e-07	2.895179874224948e-07	1.8491990059324562e-05	4.6164476370807134e-05	5.721142462986529e-05	0.0	0.0	0.0	2.8605143639854654e-07	5.7988290872791e-07	0.0	4.0743507118079266e-05	2.86006638611659e-07	1.1000473907903629e-06	2.851989356836778e-07	2.8604575012468964e-07	1.827674409826754e-05	4.562493292855665e-05	5.654982016182043e-05	0.0	0.0	0.0	2.8274369696304815e-07	5.724985175489801e-07	0.0	4.0277082255466646e-05	2.8270116319738413e-07	1.0873329355995027e-06	2.8193424515904026e-07	2.8273829359808033e-07	1.8072187987254214e-05	4.511202334757919e-05	5.592139226873336e-05	0.0	0.0	0.0	2.79601842303754e-07	5.671287208829489e-07	0.0	3.9834385971388455e-05	2.7956152816253327e-07	1.0752563207133142e-06	2.7883565650125837e-07	2.795967237485148e-07	1.7878377195469338e-05	4.4625889282317076e-05	5.532630628981e-05	0.0	0.0	0.0	2.766266987859336e-07	5.620684218636991e-07	0.0	3.9415539449759136e-05	2.765886292689981e-07	1.0638209926497243e-06	2.7590401766541504e-07	2.7662186661050603e-07	1.7695359451211498e-05	4.416665308979051e-05	5.4764703560058296e-05	0.0	0.0	0.0	2.738189727534933e-07	5.544371127706546e-07	0.0	3.902064159974379e-05	2.737832072415227e-07	1.0530298016533298e-06	2.7314002067714396e-07	2.7381442819682786e-07	1.7523172302454288e-05	4.3734411803952285e-05	5.423669373803796e-05	0.0	0.0	0.0	2.7117921216222526e-07	5.507366272295273e-07	0.0	3.864974876262234e-05	2.711457027738667e-07	1.0428844439490617e-06	2.7054405960127485e-07	2.711749561262701e-07	1.7361834396062926e-05	4.3329215180005336e-05	5.374232819011762e-05	0.0	0.0	0.0	2.68707673522032e-07	5.439172160619993e-07	0.0	3.8302901910340595e-05	2.6867644999171716e-07	1.033386205911835e-06	2.6811642091017833e-07	2.687037065867978e-07	1.7211357303188045e-05	4.295109539617239e-05	5.328163622127689e-05	0.0	0.0	0.0	2.664045030295383e-07	5.394286274466472e-07	0.0	3.798011066112615e-05	2.663755619832298e-07	1.0245355237336676e-06	2.658571716111332e-07	2.6640082544676947e-07	1.7071738693812207e-05	4.2600049847350205e-05	5.2854604288211625e-05	0.0	0.0	0.0	2.642696326522203e-07	5.348129939680605e-07	0.0	3.768135903840944e-05	2.6424297234426105e-07	1.0163321432418969e-06	2.637661995501384e-07	2.642662443576674e-07	1.6942964750828075e-05	4.2276047253188836e-05	5.2461183308046854e-05	0.0	0.0	0.0	2.623028166632245e-07	5.329733553476809e-07	0.0	3.7406600596201896e-05	2.622783994164242e-07	1.0087749823127037e-06	2.618431793010429e-07	2.622997172801725e-07	1.6825008200222245e-05	4.197902263771598e-05	5.2101282763922996e-05	0.0	0.0	0.0	2.605036021798951e-07	5.274850138074532e-07	0.0	3.715577728294751e-05	2.60481481139034e-07	1.001862649604679e-06	2.600877041928657e-07	2.6050079103328437e-07	1.6717836407704052e-05	4.170889771812864e-05	5.1774795407900565e-05	0.0	0.0	0.0	2.5887145265846665e-07	5.262245374863021e-07	0.0	3.692878835709559e-05	2.5885155324439885e-07	9.955925913509352e-07	2.58499068748303e-07	2.5886892876918365e-07	1.662139796353545e-05	4.146554716066694e-05	5.1481556256229437e-05	0.0	0.0	0.0	2.5740554289952353e-07	5.227359168412285e-07	0.0	3.672552635226189e-05	2.573879048547314e-07	9.899620745277783e-07	2.5707652041297e-07	2.5740330500780217e-07	1.6535638350462015e-05	4.124883791856188e-05	5.1221390621906535e-05	0.0	0.0	0.0	2.561049991838863e-07	5.188267706633955e-07	0.0	3.6545856478629667e-05	2.560896325411927e-07	9.849676254953032e-07	2.5581911537746254e-07	2.561030457458084e-07	1.646049090815934e-05	4.1058606576486894e-05	5.0994086355982423e-05	0.0	0.0	0.0	2.5496876049172265e-07	5.168930454527624e-07	0.0	3.638960857087249e-05	2.5495558334152397e-07	9.806048108179506e-07	2.5472566221714255e-07	2.5496708968829753e-07	1.6395873295111916e-05	4.089465048183908e-05	5.0799382972927824e-05	0.0	0.0	0.0	2.53995524134058e-07	5.154861543424501e-07	0.0	3.6256608178105147e-05	2.539845737115237e-07	9.768690794250029e-07	2.537949395125465e-07	2.539941338849798e-07	1.6341701338600657e-05	4.07567623648983e-05	5.0637014413760777e-05	0.0	0.0	0.0	2.531839595598215e-07	5.146715788370993e-07	0.0	3.6146647396402535e-05	2.5317518433785364e-07	9.737549733961424e-07	2.530254916841141e-07	2.5318284752863834e-07	1.629787601669061e-05	4.064469780878879e-05	5.050666883330663e-05	0.0	0.0	0.0	2.5253250729929956e-07	5.110966469129637e-07	0.0	3.605950879635222e-05	2.5252592854107273e-07	9.71256775696858e-07	2.524157964786949e-07	2.525316709057401e-07	1.6264294122783585e-05	4.0558201906703095e-05	5.0408021525447294e-05	0.0	0.0	0.0	2.520395435836396e-07	5.118487430626248e-07	0.0	3.599494322925539e-05	2.520350939821997e-07	9.69367901271533e-07	2.519641096335027e-07	2.5203898000919076e-07	1.6240838669500123e-05	4.0496985132359246e-05	5.034070557742742e-05	0.0	0.0	0.0	2.517032336364934e-07	5.0967558349393e-07	0.0	3.595269451079754e-05	2.517009192963901e-07	9.680815765124068e-07	2.516686376348815e-07	2.5170293985009283e-07	1.6227389464624476e-05	4.046074998279839e-05	5.030434411306458e-05	0.0	0.0	0.0	2.5152169286295533e-07	5.085752398907778e-07	0.0	3.593248454537746e-05	2.5152148687650965e-07	9.67390426800804e-07	2.515274336102082e-07	2.5152166561956884e-07	1.6223816834392304e-05	4.044917511863187e-05	5.0298531248697626e-05	0.0	0.0	0.0	2.5149289164998946e-07	5.111186269199896e-07	0.0	3.593401753742967e-05	2.514947527389372e-07	9.672865913878136e-07	2.5153842680444677e-07	2.5149312750987344e-07	1.6229983473002905e-05	4.0461920000150075e-05	5.032283777770247e-05	0.0	0.0	0.0	2.516146837865623e-07	5.112775198700022e-07	0.0	3.595698517703667e-05	2.516185853761175e-07	9.677618728957935e-07	2.516994588615611e-07	2.516151791320777e-07	1.6245746412525223e-05	4.0498629976679564e-05	5.037681692743546e-05	0.0	0.0	0.0	2.518848352308703e-07	5.118280375318463e-07	0.0	3.6001064853253494e-05	2.518907509480236e-07	9.688076803007374e-07	2.5200827133389914e-07	2.5188558626581036e-07	1.6270956562256842e-05	4.05589349709261e-05	5.046000326217512e-05	0.0	0.0	0.0	2.523010186415971e-07	5.120618132183443e-07	0.0	3.606591955173483e-05	2.523089134173865e-07	9.704150294757943e-07	2.524625049596215e-07	2.523020214070653e-07	1.630545854332812e-05	4.06424491232261e-05	5.05719120595618e-05	0.0	0.0	0.0	2.528608102545716e-07	5.130549092957878e-07	0.0	3.6151201876403344e-05	2.5287066181642957e-07	9.725746480402654e-07	2.5305972782057585e-07	2.528620606393186e-07	1.6349092637316325e-05	4.074877558563818e-05	5.0712045479014785e-05	0.0	0.0	0.0	2.535617207312398e-07	5.153309358906977e-07	0.0	3.625655126906556e-05	2.535734909543308e-07	9.752769011613724e-07	2.5379741587841504e-07	2.5356321448838873e-07	1.6401693504500118e-05	4.08775033389948e-05	5.087988856295379e-05	0.0	0.0	0.0	2.5440117516350354e-07	5.166974729780275e-07	0.0	3.638159909381968e-05	2.54414837814838e-07	9.78511931567993e-07	2.54672988559807e-07	2.544029079260058e-07	1.6463092354721982e-05	4.102821266610491e-05	5.1074915845764406e-05	0.0	0.0	0.0	2.5537654611251035e-07	5.168478121495216e-07	0.0	3.6525961643079715e-05	2.5539203152653137e-07	9.82269467097174e-07	2.556837598061026e-07	2.553785134025646e-07	1.653311393747021e-05	4.1200467577050624e-05	5.129658216036521e-05	0.0	0.0	0.0	2.564851076483559e-07	5.190927481635615e-07	0.0	3.6689255784092665e-05	2.5650240250356784e-07	9.865392404576852e-07	2.5682704760165273e-07	2.564873048936887e-07	1.6611583652863907e-05	4.1393833517341995e-05	5.1544344723477214e-05	0.0	0.0	0.0	2.5772414577848607e-07	5.242558254138319e-07	0.0	3.687109157394849e-05	2.577432314072817e-07	9.913107929429555e-07	2.58100122274277e-07	2.577265683306899e-07	1.669832411893165e-05	4.160786885654328e-05	5.1817652400858965e-05	0.0	0.0	0.0	2.5909090476920975e-07	5.290225835382204e-07	0.0	3.707107353590904e-05	2.5911175893785586e-07	9.965735121167548e-07	2.5950021542356883e-07	2.590935479174144e-07	1.679315562470307e-05	4.184212607740094e-05	5.211594699395884e-05	0.07733357768064401	0.0	0.0	1.725070056434743e-05	0.000376978656550174	5.194108708305359e-05	2.605825935730608e-07	4.067014028245049e-07	6.395099053776456e-06	2.36720892558151e-06	0.011672087382098703	3.1417910388272637e-06	0.007498858441594537	0.0021349521011968203	0.0016941827643331684	4.5535074092558016e-07	0.0010884000270585954	0.0003077832998217891	4.4327254190351716e-07	8.865382492794406e-05	2.857596128512312e-05	2.187037594739414e-05	4.0669820210562194e-07	8.133900028050503e-05	2.6217737591764386e-05	0.014746254151687037	0.9950001807000507	1.807000515938124e-07	0.0005930649056050243	0.00036930164122095713	1200.0405119344446	1200.315700912528	0.014546510810061558	2.423048373099927e-08	0.0001597364228182006	8.760338255736428e-08	4.327488748603094e-06	6.89136363804366e-08	8.77370786694616e-08	4.334090006960306e-06	6.901875814742317e-08	8.787091266732687e-08	4.340697856629127e-06	6.912398482285534e-08	8.79847033260825e-08	4.347312056449735e-06	6.922931256644068e-08	3.793758891578663e-08	4.353855866635929e-06	6.933351933583305e-08	1.1397711420165789e-07	4.360487776109659e-06	6.943912897178812e-08	1.1415072269848732e-07	4.367125328626715e-06	6.9544828414505e-08	1.143244786753318e-07	4.3737683021941755e-06	6.965061412941666e-08	8.867534746743559e-08	4.380410864660004e-06	6.97563932599116e-08	8.878965635073854e-08	4.387058470789317e-06	6.986225265430952e-08	1.1484628155820323e-07	4.39371651883241e-06	6.996827825835718e-08	3.834253893190518e-08	4.400296543308753e-06	7.007306134139035e-08	8.921317594044723e-08	4.406957914694203e-06	7.01791397736884e-08	8.934822692023027e-08	4.413623467487309e-06	7.02852847384667e-08	1.1554168752876378e-07	4.420298457272824e-06	7.039157990984523e-08	8.96186892279296e-08	4.426971648745056e-06	7.049784640810127e-08	8.973340155524448e-08	4.433648346851923e-06	7.060416869436671e-08	8.98893404637926e-08	4.440328384756193e-06	7.071054411199761e-08	9.000412920454399e-08	4.447011497336149e-06	7.081696843820098e-08	9.016025993206409e-08	4.453697510921554e-06	7.092343890661447e-08	1.1659071995089475e-07	4.460391465992358e-06	7.103003576357565e-08	1.1676594908981322e-07	4.467087737247107e-06	7.113666944880614e-08	9.054651246157984e-08	4.47378086379588e-06	7.124325302242491e-08	9.070296995312322e-08	4.4804760080064645e-06	7.13498686731128e-08	9.083870391556876e-08	4.487172928718376e-06	7.145651256000762e-08	3.915808253824969e-08	4.493793876791352e-06	7.156194657887925e-08	9.108781476266497e-08	4.500493635498313e-06	7.166863554998702e-08	9.122361066727238e-08	4.507194504757345e-06	7.177534215151779e-08	1.1799111648427786e-07	4.51390125689054e-06	7.188214235819796e-08	9.151634806992898e-08	4.520603626155234e-06	7.198887273923488e-08	9.163121455182151e-08	4.527306431273376e-06	7.20956100086541e-08	9.176707158527756e-08	4.534009482158479e-06	7.220235113941138e-08	3.9566796487342e-08	4.540634976971794e-06	7.230785719242908e-08	9.205832932124874e-08	4.547337880619677e-06	7.241459587160761e-08	9.219421904551922e-08	4.5540403718182185e-06	7.252132792860104e-08	9.230893181964968e-08	4.560742206653045e-06	7.262804947959991e-08	3.980007563845745e-08	4.567365612333891e-06	7.273352205185313e-08	1.195662043223304e-07	4.574070066845912e-06	7.284028518828205e-08	1.1974170432004277e-07	4.580773075477083e-06	7.294702524581168e-08	9.28507643623672e-08	4.587469995211543e-06	7.30536683135034e-08	9.298650071452114e-08	4.594165193271558e-06	7.31602839124084e-08	4.0091735305882984e-08	4.600780940610482e-06	7.326563426834618e-08	9.32562928223521e-08	4.607472056619969e-06	7.337218475688587e-08	9.339191108054795e-08	4.614160792336988e-06	7.347869728652547e-08	4.026622277992063e-08	4.62076948203449e-06	7.358393509452724e-08	4.032389205638686e-08	4.627375404734471e-06	7.368912878823872e-08	4.0381537142825893e-08	4.633978352723229e-06	7.379427506051358e-08	4.043915622713662e-08	4.640578119185196e-06	7.389937061817784e-08	9.408448652544478e-08	4.6472518436033164e-06	7.40056438420964e-08	4.055498411640363e-08	4.6538445909258786e-06	7.411062752170624e-08	4.06125140548106e-08	4.66043352850411e-06	7.421555048198807e-08	4.067001070400046e-08	4.667018445163113e-06	7.43204093598647e-08	9.4598814575728e-08	4.673676292901751e-06	7.442642954839948e-08	9.473375700494458e-08	4.680329608606264e-06	7.453237751429772e-08	1.22523190816654e-07	4.686981588672267e-06	7.463830412847143e-08	4.090167496998095e-08	4.693548049685039e-06	7.474286890312382e-08	4.095897525746115e-08	4.7001094301212975e-06	7.484735272204006e-08	4.1016231166220646e-08	4.706665523727323e-06	7.495175230110542e-08	9.54023861183329e-08	4.713292972289564e-06	7.505728808959265e-08	9.553671148388536e-08	4.719914599993003e-06	7.516273113238622e-08	9.569285809369871e-08	4.7265302141364105e-06	7.526807836094422e-08	9.580500390798618e-08	4.73313955410183e-06	7.537332562541276e-08	9.593896177944471e-08	4.739742429366268e-06	7.547846989210445e-08	9.609482000020219e-08	4.7463386498024186e-06	7.558350813350188e-08	9.622854231162549e-08	4.75292797937462e-06	7.568843659089514e-08	9.634003195887069e-08	4.75951018165855e-06	7.579325149927421e-08	9.64955625869463e-08	4.766085087935289e-06	7.589795017172075e-08	9.660669837420931e-08	4.772652437888377e-06	7.600252846280773e-08	4.164925288862014e-08	4.7791359044076095e-06	7.610577093968393e-08	9.687120984189016e-08	4.785687624261676e-06	7.621010022862379e-08	4.176299938549469e-08	4.792155205390584e-06	7.631308963946479e-08	9.713508193311052e-08	4.798690449607918e-06	7.641715646239231e-08	1.256213746211706e-07	4.805218946352503e-06	7.652111575063931e-08	1.2579226055547043e-07	4.811738393473121e-06	7.662493087788113e-08	9.753198795829211e-08	4.818246926817378e-06	7.672857219426181e-08	4.204711464693887e-08	4.824670739277532e-06	7.683086436665902e-08	9.781652234064468e-08	4.8311607258553e-06	7.693421023844843e-08	9.794808898998923e-08	4.83764106441273e-06	7.703740242069264e-08	9.805697336841277e-08	4.8441115191390336e-06	7.714043715803476e-08	9.821063026441952e-08	4.850571922091503e-06	7.724331177643578e-08	1.26979386505125e-07	4.857023051199836e-06	7.734603862803691e-08	4.23854769429451e-08	4.8633876555875255e-06	7.744738764993225e-08	4.244101462229523e-08	4.869741785093413e-06	7.754856981780928e-08	4.249646085199982e-08	4.8760852402877824e-06	7.764958195589974e-08	4.255181389203835e-08	4.882417819113059e-06	7.775042084591119e-08	1.2781295396765255e-07	4.888814186990994e-06	7.785227541163184e-08	9.909412280595933e-08	4.895198381099877e-06	7.795393610474107e-08	1.2814748386323359e-07	4.901571099121432e-06	7.805541396077768e-08	4.2774203169535807e-08	4.907857456950444e-06	7.815551661348912e-08	9.950289178701785e-08	4.914205809180525e-06	7.825660640014347e-08	9.963158512131777e-08	4.920541806534904e-06	7.835749939431327e-08	1.2881084263875518e-07	4.926865017195546e-06	7.845818868011523e-08	9.988821106265487e-08	4.933175520821036e-06	7.855867560361698e-08	4.304998192814028e-08	4.939399710118848e-06	7.865778801945054e-08	4.310429378506788e-08	4.9456109999529395e-06	7.875669497232847e-08	1.0026822629507951e-07	4.951882244765434e-06	7.885655657974453e-08	4.321321540354317e-08	4.958067000001342e-06	7.895504089054407e-08	4.326718301993241e-08	4.964238260069307e-06	7.905331025188211e-08	1.2995457877857752e-07	4.970467357197724e-06	7.915250049909634e-08	1.3011762162187148e-07	4.976681965648268e-06	7.925145997451127e-08	1.302802849781883e-07	4.982881880135973e-06	7.935018540960356e-08	1.0100060869316523e-07	4.989068337992717e-06	7.944869654981316e-08	4.3537697078276044e-08	4.995168047260658e-06	7.954582627327526e-08	1.307641450476903e-07	5.0013231624609365e-06	7.964383816497613e-08	1.30925250200649e-07	5.007462765096626e-06	7.974160297955334e-08	4.369820410684043e-08	5.013517163695239e-06	7.983801101565373e-08	1.0164479482255628e-07	5.019627584967371e-06	7.99353110822249e-08	1.0176866206249127e-07	5.0257221953777896e-06	8.003235932413668e-08	4.3857532797213855e-08	5.0317298406951975e-06	8.012802270520755e-08	1.3172111723251641e-07	5.0377898794374964e-06	8.022452027875661e-08	1.0213683737185204e-07	5.043835858202541e-06	8.032079395176218e-08	1.0223595280036069e-07	5.049865212100675e-06	8.041680283822093e-08	1.0238162062212821e-07	5.055877786023011e-06	8.051254446838687e-08	1.3235316302689984e-07	5.061870279773362e-06	8.060796624462118e-08	4.4172953432986933e-08	5.067778621909006e-06	8.070204800969585e-08	1.027447481299369e-07	5.073739615273316e-06	8.079696811304256e-08	1.0286558471509773e-07	5.079683019091182e-06	8.089160806775799e-08	1.0296245318828999e-07	5.085608615648837e-06	8.098596440664008e-08	1.3313132885074594e-07	5.091512442470635e-06	8.107997398485744e-08	1.0322586033823316e-07	5.097401699776727e-06	8.117375155054421e-08	1.0334524203491664e-07	5.1032725737955505e-06	8.126723632821423e-08	1.3359365672884842e-07	5.109120624434118e-06	8.136035756754637e-08	1.0358279679755064e-07	5.114953963119393e-06	8.145324452807441e-08	1.0367726914404771e-07	5.120768319483138e-06	8.154582916243089e-08	1.3405157946929265e-07	5.126558841419448e-06	8.163803415846434e-08	1.0393628627407759e-07	5.1323345282060025e-06	8.173000291521382e-08	4.478780428850849e-08	5.138023252142302e-06	8.182058685900009e-08	1.0414479763901148e-07	5.143759874821199e-06	8.191193345694862e-08	1.0426105718578079e-07	5.149476584791103e-06	8.20029629131624e-08	1.0437691299391587e-07	5.155173189413312e-06	8.20936721595831e-08	1.3495206400300212e-07	5.1608438846516455e-06	8.218396872350083e-08	1.0463127243338237e-07	5.16649951966278e-06	8.227402546422428e-08	1.0474591620504369e-07	5.172134467289783e-06	8.236375272668806e-08	1.3539599057586556e-07	5.177742429033917e-06	8.245305016423912e-08	1.3554276671791083e-07	5.1833289607136016e-06	8.254200629667614e-08	1.0506296655646104e-07	5.1889002843429486e-06	8.263072025388428e-08	1.358347985577003e-07	5.194443582096959e-06	8.271898782584216e-08	1.0528821437797668e-07	5.19997162485904e-06	8.280701247672798e-08	1.0540024494099989e-07	5.205477850516079e-06	8.289468966168926e-08	1.0553602911706269e-07	5.210962093773e-06	8.298201674868149e-08	4.547387630383206e-08	5.216359955029518e-06	8.306796828123385e-08	4.552097543440422e-08	5.221735937054903e-06	8.315357135958673e-08	1.366941917323238e-07	5.227145985437413e-06	8.32397167656362e-08	1.0595095380735976e-07	5.232540672946087e-06	8.332561756575198e-08	1.0608460236854339e-07	5.237912464272821e-06	8.341115371633471e-08	1.3711756888483292e-07	5.243253058772983e-06	8.3496192985402e-08	1.0630174486182126e-07	5.2485782618539674e-06	8.358098716182128e-08	4.5802095546754417e-08	5.2538175565878935e-06	8.36644133289658e-08	1.0651588897675744e-07	5.259095887141692e-06	8.374846100478715e-08	4.589386641100649e-08	5.2642884608449965e-06	8.383114308533434e-08	1.3780788388575674e-07	5.2695102250709825e-06	8.391428984411612e-08	1.3794454725250347e-07	5.274707399517416e-06	8.399704498433048e-08	1.0693932675940208e-07	5.279889122195744e-06	8.407955407407508e-08	1.0704436001849484e-07	5.285046285966279e-06	8.416167203863836e-08	1.3835115376568254e-07	5.290169040796028e-06	8.424324197203043e-08	1.0725273265298598e-07	5.295276348857069e-06	8.432456593562623e-08	1.0733164369078431e-07	5.300358556427867e-06	8.440549015000176e-08	1.0745927217420617e-07	5.305415520997054e-06	8.448601234604828e-08	1.0756177555708984e-07	5.310447053961653e-06	8.456612952042371e-08	1.0766376323516393e-07	5.3154529812598974e-06	8.464583890110065e-08	1.391469432189841e-07	5.320422363194436e-06	8.472496622861289e-08	1.0786595895171026e-07	5.325376334723282e-06	8.480384816583194e-08	1.079416207484714e-07	5.330304153030655e-06	8.48823135887687e-08	1.08066258371267e-07	5.335205667274336e-06	8.496036009504529e-08	1.0816560951450258e-07	5.3400806820772485e-06	8.503798457331538e-08	1.082644232991063e-07	5.344929018063315e-06	8.511518416749613e-08	1.399183642614232e-07	5.349738616594668e-06	8.519176680015563e-08	1.0846018326519695e-07	5.354532852324392e-06	8.526810480312375e-08	1.0853247046114511e-07	5.359299880956636e-06	8.53440095127766e-08	4.676817648797512e-08	5.363983326015603e-06	8.541858325003713e-08	1.0874891272192927e-07	5.368695795488647e-06	8.549361906677296e-08	1.4054035819793256e-07	5.373367751466059e-06	8.55680096424511e-08	1.406626254284365e-07	5.378011448942381e-06	8.564195018229147e-08	1.0900825204750367e-07	5.382639930907007e-06	8.571564844029639e-08	1.4090528186922282e-07	5.387226833712403e-06	8.578868448591561e-08	1.4102532214937152e-07	5.391784971931824e-06	8.586126243518233e-08	4.705161252596015e-08	5.396273911649222e-06	8.593273853896583e-08	1.0937832710074735e-07	5.4007885306311875e-06	8.600462344713614e-08	1.413802332273466e-07	5.40526009597669e-06	8.607582266059939e-08	1.0958554813503133e-07	5.409716599577129e-06	8.614678203970585e-08	1.0967587552557609e-07	5.414143895448787e-06	8.621727626613077e-08	1.4172974121139383e-07	5.41852701946493e-06	8.628706699296465e-08	1.0982926411130945e-07	5.422895169857101e-06	8.635661929212641e-08	1.0991777964627066e-07	5.427233629677722e-06	8.642569875282257e-08	1.1003091963194865e-07	5.431542256812118e-06	8.649430311267199e-08	1.421850486165723e-07	5.43580528205476e-06	8.656218120333048e-08	4.7435688789652045e-08	5.4400027225478795e-06	8.662901500565539e-08	1.1028972739831184e-07	5.444221005808787e-06	8.669618059525082e-08	1.1034991911248072e-07	5.4484088217984555e-06	8.676286097829374e-08	1.4262643299947747e-07	5.452549614672538e-06	8.682879245805348e-08	1.4273479294163856e-07	5.456659192511637e-06	8.68942268216851e-08	1.4284233560212616e-07	5.460737388447043e-06	8.69591614112694e-08	4.7653217230724896e-08	5.464752305223217e-06	8.702308842712403e-08	1.1079135197120294e-07	5.468785060135752e-06	8.708729937794481e-08	1.1084766760205603e-07	5.472786366483264e-06	8.715100949394705e-08	1.1092874636045873e-07	5.476756075585009e-06	8.721421640853664e-08	1.1103464100428132e-07	5.480694043580662e-06	8.727691783214573e-08	4.782733365078227e-08	5.48455308575663e-06	8.733836247092696e-08	4.786100249628527e-08	5.488380788377189e-06	8.739930801634348e-08	1.4367243861959533e-07	5.49220483615467e-06	8.746019518302312e-08	1.1132221965678997e-07	5.496014817636414e-06	8.752085837712058e-08	4.796100168544613e-08	5.499746737160789e-06	8.758027854519544e-08	1.4396985988623305e-07	5.503472865540126e-06	8.763960631252961e-08	4.802606981641527e-08	5.507140250042359e-06	8.769799873655412e-08	1.1165044587464243e-07	5.510819958019445e-06	8.775658727682497e-08	1.4425961707065778e-07	5.5144468111581815e-06	8.781433404711006e-08	1.117728954129426e-07	5.518059967615811e-06	8.787186272758764e-08	1.4444906666213373e-07	5.52161953187932e-06	8.792853789614091e-08	1.4454220894388946e-07	5.5251450992066e-06	8.798467165121176e-08	1.1198966385473513e-07	5.528657160494265e-06	8.804059035419941e-08	1.4472635986655264e-07	5.532114523947876e-06	8.809563794098918e-08	1.4481682637673717e-07	5.535537450887151e-06	8.815013711766358e-08	1.1222595993771235e-07	5.538947114048427e-06	8.820442510405258e-08	1.1229506084214135e-07	5.5423225327283605e-06	8.825816774058128e-08	1.450839303900789e-07	5.5456418291773525e-06	8.83110165823095e-08	1.1240495947983422e-07	5.548948124660857e-06	8.83636584204403e-08	1.1247194914747147e-07	5.55221978500164e-06	8.841574868733898e-08	1.1256404371613422e-07	5.555456678786796e-06	8.846728528893986e-08	1.454275930828084e-07	5.558636020035324e-06	8.851790531534385e-08	4.850733062186289e-08	5.561763856674885e-06	8.856770528686453e-08	1.1275745928787781e-07	5.5648957000077715e-06	8.861756893028738e-08	1.4567456482483255e-07	5.567968871192955e-06	8.866649816720086e-08	1.4575497277745962e-07	5.571006058386024e-06	8.871485434949005e-08	1.458344386259891e-07	5.574007117211403e-06	8.876263517941526e-08	1.1300556945119764e-07	5.576995893054905e-06	8.881022043776811e-08	4.8667501292375874e-08	5.579912277901794e-06	8.885665298897973e-08	1.1312523592428948e-07	5.582829471609104e-06	8.89030982933565e-08	1.4614378549616488e-07	5.585685833933331e-06	8.894857481487485e-08	1.4621851721875834e-07	5.588505437425218e-06	8.899346595091304e-08	1.4629228658592795e-07	5.591288163343832e-06	8.903776981018695e-08	4.879218318752172e-08	5.594024791263864e-06	8.908133972189665e-08	1.1341121415972343e-07	5.596759616125018e-06	8.912488079143308e-08	1.1346663207699843e-07	5.5994576575934876e-06	8.916783608104985e-08	1.465788252515376e-07	5.602092750651032e-06	8.920978887221902e-08	1.4664776405759037e-07	5.604690319691221e-06	8.925114408882022e-08	1.4671572046438837e-07	5.60725022911752e-06	8.929189957114272e-08	1.136531433406762e-07	5.60979906710321e-06	8.933247877562582e-08	1.4684937168156227e-07	5.612283493968826e-06	8.93720321881223e-08	1.4691436596029236e-07	5.614729857411265e-06	8.94109794371584e-08	1.4697836372070894e-07	5.617138031093126e-06	8.94493185120654e-08	4.901768118334076e-08	5.619505254974712e-06	8.948700562487431e-08	1.4710328824351276e-07	5.6218373542827395e-06	8.952413321360859e-08	1.1397477449456511e-07	5.624159036199215e-06	8.956109494566848e-08	4.907892540962381e-08	5.626413512979928e-06	8.959698656313076e-08	1.1406749455814661e-07	5.628659166199902e-06	8.963273754239855e-08	1.1408683218428289e-07	5.630866431788369e-06	8.966787720130785e-08	1.4740048480377658e-07	5.63300614353582e-06	8.970194102914331e-08	1.474564544219789e-07	5.6351067687134165e-06	8.973538240550856e-08	1.1421743417331064e-07	5.637197725874755e-06	8.976866985790282e-08	1.475660941645588e-07	5.6392200726467e-06	8.98008646512492e-08	1.4761899117798459e-07	5.641202973874128e-06	8.983243127402744e-08	1.4767085550410843e-07	5.643146308077499e-06	8.986336779191006e-08	4.9244542874435034e-08	5.645055289592914e-06	8.989375740612265e-08	1.1444517712050792e-07	5.6469505327148586e-06	8.99239281107613e-08	1.1445732511535033e-07	5.6488063337276615e-06	8.995347070052631e-08	1.4786972038394834e-07	5.650591382984948e-06	8.998188653352213e-08	1.4791640495037763e-07	5.652336283305168e-06	9.000966299842168e-08	4.9324696967995065e-08	5.654049655225793e-06	9.003693753979133e-08	1.1460110243211046e-07	5.6557465481412485e-06	9.006394953168093e-08	1.4805122406035652e-07	5.657371313750579e-06	9.008981286521344e-08	1.1469466653676553e-07	5.658987921530989e-06	9.011554632928833e-08	1.147274121067499e-07	5.660564374415776e-06	9.014064033477714e-08	1.481772112750909e-07	5.662067707965174e-06	9.016456988748296e-08	1.1478979237009446e-07	5.663563339131172e-06	9.018837682432287e-08	4.942261008195959e-08	5.664998720676115e-06	9.021122441819722e-08	1.1484915674100588e-07	5.6664138534724706e-06	9.02337494315998e-08	1.4833016035876578e-07	5.667754519992379e-06	9.025508853913098e-08	1.1487862467146907e-07	5.6690880419360135e-06	9.02763139081407e-08	1.1493197420056246e-07	5.6703807081671525e-06	9.029688865199342e-08	4.9482058765633833e-08	5.6716148422004235e-06	9.031653139723843e-08	1.149831431041968e-07	5.672825911013136e-06	9.03358067073849e-08	1.4849779054503152e-07	5.673960745692276e-06	9.035386796024582e-08	4.951327392610313e-08	5.6750729125873285e-06	9.037156839548601e-08	4.952297062195168e-08	5.676144626562086e-06	9.038862462718523e-08	1.485845329572066e-07	5.677155312925944e-06	9.040470884731267e-08	1.1506893364846602e-07	5.678160010480854e-06	9.042069774293704e-08	1.1511565988603806e-07	5.679123115036398e-06	9.043602428402793e-08	1.4866236753282136e-07	5.680008054302249e-06	9.045010602420622e-08	1.486854878391147e-07	5.680850775035319e-06	9.046351544907671e-08	1.1517012165297966e-07	5.681688199818523e-06	9.047684058181896e-08	1.4872937956106807e-07	5.68244649875129e-06	9.04889056139959e-08	4.9587245950059836e-08	5.683187805635008e-06	9.050070021333427e-08	1.151909969998682e-07	5.68389953329925e-06	9.051202364862113e-08	1.4878713149767624e-07	5.6845311210529574e-06	9.052207083210165e-08	1.488036193428985e-07	5.685119959593258e-06	9.053143724294079e-08	1.488189880512639e-07	5.685665952300799e-06	9.054012134233009e-08	1.4883323509474873e-07	5.686169002132096e-06	9.054812158483002e-08	1.1527770038165541e-07	5.686667974972448e-06	9.055605694146882e-08	1.1526135486414607e-07	5.68712432332291e-06	9.05633135140532e-08	1.488712746197989e-07	5.6874985105578416e-06	9.056926165459311e-08	1.4888102397176628e-07	5.687829442137376e-06	9.057452096672648e-08	1.152848051769967e-07	5.688157015513143e-06	9.05797268483542e-08	1.4889817024358994e-07	5.6884015160522226e-06	9.058360978388636e-08	1.152963394906225e-07	5.688643044577419e-06	9.058744543919416e-08	4.964120428023624e-08	5.688835752914806e-06	9.059050377421755e-08	1.1533152159829873e-07	5.688991744394275e-06	9.059297729052737e-08	1.1530821166480413e-07	5.689104657259374e-06	9.059476479866305e-08	1.1531046974894645e-07	5.6891744241201364e-06	9.05958652241377e-08	1.1533829602230981e-07	5.689200969822129e-06	9.059627736839424e-08	1.4892517739252332e-07	5.689142315786779e-06	9.059533269333317e-08	1.153111410713631e-07	5.689081975375121e-06	9.059436120390294e-08	1.1533632962947199e-07	5.688978175627547e-06	9.0592697635973e-08	1.489192067058343e-07	5.688788185207254e-06	9.058966146588401e-08	1.1530387086182687e-07	5.688596998733404e-06	9.058660628925011e-08	1.489091357702265e-07	5.688318964641992e-06	9.058216805223157e-08	1.1532073710431874e-07	5.688040081572503e-06	9.057771633894874e-08	1.1528861485577395e-07	5.687717395235547e-06	9.057256707768013e-08	1.4888597071953882e-07	5.687306952138209e-06	9.056602028605128e-08	4.9629418762895194e-08	5.6868972260271606e-06	9.055948508302475e-08	4.962583433491047e-08	5.686444557975475e-06	9.055226605513526e-08	1.488525126422662e-07	5.685902373177271e-06	9.054362135534708e-08	4.961713470053851e-08	5.685363027808966e-06	9.053502204431707e-08	4.9612419151120074e-08	5.68478066514317e-06	9.052573770798778e-08	1.4880881769135183e-07	5.684106503423225e-06	9.051499135334254e-08	1.152086386840323e-07	5.683433405122793e-06	9.050426198098108e-08	1.1519496469852819e-07	5.6827161863031504e-06	9.049283000956817e-08	1.152068089395278e-07	5.681954774138957e-06	9.048069427700735e-08	4.958263178944624e-08	5.681154476214904e-06	9.046793942291375e-08	1.487136611671205e-07	5.680258412143594e-06	9.045365936971195e-08	1.4869015768836232e-07	5.679317488136568e-06	9.043866493992393e-08	1.1513778073541546e-07	5.678378720249863e-06	9.042370488655697e-08	1.48640858654851e-07	5.6773481245244425e-06	9.04072824715087e-08	1.4861383337984934e-07	5.6762725034675004e-06	9.039014305174984e-08	1.1504957152481416e-07	5.675199666272739e-06	9.037304801460163e-08	4.952361963042675e-08	5.6740910766231645e-06	9.035538376541024e-08	1.1503166655342187e-07	5.672929562646389e-06	9.033687661345763e-08	1.48497980193087e-07	5.671674921525274e-06	9.031688642665851e-08	1.4846509001481898e-07	5.67037523802438e-06	9.029617897614193e-08	1.484310207777821e-07	5.669030511915909e-06	9.027475425548553e-08	1.1492894553047133e-07	5.667690013056307e-06	9.025339690223039e-08	1.1487539511170296e-07	5.666304909862354e-06	9.023132924999017e-08	1.1484728936975161e-07	5.664875149731788e-06	9.020855045988457e-08	1.1484460788724145e-07	5.663400678971808e-06	9.018505967683045e-08	1.1481468386678703e-07	5.661881470821964e-06	9.016085647423643e-08	1.48208395829408e-07	5.660266977240424e-06	9.013513585612964e-08	4.939320957316721e-08	5.658672268155552e-06	9.010973045975084e-08	1.1469242795431332e-07	5.657018882310444e-06	9.008339054645747e-08	1.4808096606443705e-07	5.655269348139046e-06	9.005551947895741e-08	1.1464967640205529e-07	5.65352590100986e-06	9.002774539408484e-08	4.933434730444208e-08	5.651753859461205e-06	8.999951608598405e-08	1.4794300156431632e-07	5.64986910830124e-06	8.996949178456123e-08	1.4789361677091748e-07	5.64793898678841e-06	8.993874499932416e-08	1.1447468810900086e-07	5.6460159795402176e-06	8.990811156409455e-08	1.1446192124506513e-07	5.644048095518174e-06	8.987676350436151e-08	1.1442199400358345e-07	5.642035369468841e-06	8.984470137335293e-08	1.143549345622123e-07	5.639977836878512e-06	8.981192573620184e-08	1.1433941299314108e-07	5.637875475071082e-06	8.977843622998226e-08	1.4757937513181255e-07	5.635674658276757e-06	8.974337884789575e-08	1.1425210980300978e-07	5.633482440860296e-06	8.970845845509743e-08	1.4746428390714706e-07	5.631191251704174e-06	8.967196195131906e-08	1.141349801058618e-07	5.628909102570606e-06	8.963560944900047e-08	1.4734447282740994e-07	5.6265274250868625e-06	8.95976719716218e-08	1.4728208011611372e-07	5.624100360774937e-06	8.955901173847044e-08	1.1399116173150548e-07	5.6216829969441584e-06	8.952050602912253e-08	4.905633470910277e-08	5.619244535255887e-06	8.9481664474926e-08	1.4709129423896426e-07	5.616682233420929e-06	8.944085068589974e-08	4.901267764563072e-08	5.614155230169329e-06	8.940059918416162e-08	4.899061688646993e-08	5.611584362046499e-06	8.935964917585938e-08	1.46890632918519e-07	5.608887558353693e-06	8.931669357233852e-08	4.894463072066833e-08	5.606228378098166e-06	8.927433728078496e-08	4.8921416561132704e-08	5.60352546235166e-06	8.923128454488625e-08	1.466795345540399e-07	5.600694550837088e-06	8.918619340787174e-08	1.1351647349572151e-07	5.597875752474966e-06	8.914129522530466e-08	1.1345930868874228e-07	5.5950123352699885e-06	8.909568652845243e-08	1.1342724388375833e-07	5.592104298014221e-06	8.904936729530819e-08	1.1336825683349068e-07	5.589151674211549e-06	8.900233805782984e-08	1.1328238879528114e-07	5.586154490815022e-06	8.895459924346676e-08	1.4622453283338338e-07	5.58305435736185e-06	8.890522097577439e-08	1.1318468994981011e-07	5.579967778197048e-06	8.885605859894583e-08	1.1309614891587019e-07	5.576836623107946e-06	8.880618638121866e-08	1.4598047831275508e-07	5.573601806074917e-06	8.875466337418548e-08	1.1299296080320425e-07	5.5703812439757674e-06	8.870336742105442e-08	1.1292763786213806e-07	5.567116136356916e-06	8.86513621227956e-08	1.4572588458120486e-07	5.5637468106839935e-06	8.85976971948199e-08	1.1276721400847596e-07	5.560392626151011e-06	8.854427344712503e-08	1.1269919782649189e-07	5.556994121346073e-06	8.849014395413724e-08	1.454607805930374e-07	5.553490956650136e-06	8.843434780554562e-08	4.8461053434149126e-08	5.550039206242892e-06	8.837937058515313e-08	1.1248925442205781e-07	5.546508606686686e-06	8.832313765018782e-08	1.4518616266904305e-07	5.54287292873144e-06	8.826523138972802e-08	1.123439413092554e-07	5.539254247633427e-06	8.820759585243414e-08	1.122705644900529e-07	5.535591682365493e-06	8.814926150002786e-08	1.1222202618021994e-07	5.531885219532245e-06	8.809022811413215e-08	1.1212114221418721e-07	5.5281349085714496e-06	8.803049647969664e-08	1.447049640669295e-07	5.524278502013048e-06	8.796907530497427e-08	1.4460396878756875e-07	5.520377809758133e-06	8.790694891430754e-08	1.445018142646356e-07	5.516432839455653e-06	8.784411743068858e-08	1.1183345776565675e-07	5.5125064716100564e-06	8.77815822281747e-08	1.4429567431968171e-07	5.5084732185678415e-06	8.771734492413875e-08	1.1167202790802264e-07	5.504459141343612e-06	8.765341304809922e-08	1.4408492764119733e-07	5.500337947380487e-06	8.758777540274451e-08	1.4397700135983905e-07	5.496172900735559e-06	8.752143947295813e-08	1.1142256721773175e-07	5.4920281139435014e-06	8.745542624943954e-08	1.1131298276458586e-07	5.487840207203702e-06	8.738872640893651e-08	1.1125357494918541e-07	5.483609262803024e-06	8.7321341258763e-08	1.1116776935539892e-07	5.4793354262108695e-06	8.72532731114607e-08	4.781377299485849e-08	5.47506340961477e-06	8.718523408670627e-08	1.1099445650770564e-07	5.470704512994071e-06	8.711581145774399e-08	1.1088063089510815e-07	5.4663029246755195e-06	8.704570900094644e-08	1.1079138646119091e-07	5.4618586167339015e-06	8.697492626560304e-08	1.1072666121554299e-07	5.457371550157061e-06	8.690346262807767e-08	4.762206400960381e-08	5.452888756088542e-06	8.683206714379952e-08	4.7582936762338655e-08	5.448364193720511e-06	8.676000653384044e-08	1.4261594769333776e-07	5.4436836787028505e-06	8.668546234514253e-08	1.1035807509034535e-07	5.4390266593502e-06	8.66112923694272e-08	1.1023835296504161e-07	5.434327177533538e-06	8.653644623830445e-08	1.1016832783228243e-07	5.429585321495627e-06	8.646092536540471e-08	1.1007216485552659e-07	5.4248012987425535e-06	8.63847330632813e-08	1.0997514714840868e-07	5.419975306310623e-06	8.630787247382965e-08	1.418725466117342e-07	5.415040039794403e-06	8.622927178469478e-08	1.0977719496655172e-07	5.4101305209101715e-06	8.615108119136358e-08	1.0965248893443755e-07	5.405179587050995e-06	8.607223113093528e-08	1.4148510880692013e-07	5.400119191335518e-06	8.599163796071231e-08	1.0944951423344027e-07	5.395085524314799e-06	8.591147048517093e-08	1.4122079036862739e-07	5.389942149112874e-06	8.582955596501995e-08	1.4108610922455026e-07	5.384757280563006e-06	8.574698070479372e-08	1.4095034197631209e-07	5.379530954310759e-06	8.566374527015121e-08	4.6942659663909353e-08	5.374386801778995e-06	8.558181855023823e-08	1.0895278645398473e-07	5.369147569643857e-06	8.549837765519941e-08	1.0884654095737447e-07	5.363867375407417e-06	8.541428448668274e-08	4.6805948177124475e-08	5.358602209953225e-06	8.533043077937595e-08	1.0863269427749402e-07	5.353240891928767e-06	8.524504583313169e-08	1.0849909393604312e-07	5.3478390265383315e-06	8.515901523717522e-08	1.0838957677136644e-07	5.3423967437672226e-06	8.507234106430455e-08	1.3984113165818945e-07	5.336843759941513e-06	8.498390406686172e-08	1.3969572929141126e-07	5.331250383482226e-06	8.489482389268511e-08	1.0807803968568956e-07	5.325687599297284e-06	8.480623095756484e-08	1.3940361138772162e-07	5.320014130904037e-06	8.471587546770829e-08	1.0782546201922972e-07	5.314372014100607e-06	8.462601930615042e-08	4.637395864640187e-08	5.308750446369529e-06	8.453649052411547e-08	1.3896012485127745e-07	5.302958666699964e-06	8.444425114029447e-08	1.0750433385435164e-07	5.297199230465903e-06	8.435252687047321e-08	1.0736292411485983e-07	5.291400897344393e-06	8.426018322543537e-08	1.0726996469882237e-07	5.285563693416334e-06	8.416722061426442e-08	1.3835300340413337e-07	5.27961549143153e-06	8.407249042979478e-08	4.60706120987732e-08	5.273763279038547e-06	8.39792889663335e-08	1.0691231013996208e-07	5.267810338640504e-06	8.388448339367818e-08	1.0676711439053601e-07	5.261818895859078e-06	8.378906471753653e-08	1.0664564874002513e-07	5.255789014695569e-06	8.369303396319258e-08	1.0654783093134978e-07	5.249720791443887e-06	8.359639267217502e-08	1.0642478099559527e-07	5.24361442555351e-06	8.349914402898028e-08	1.0630095790138824e-07	5.237470114763859e-06	8.340129119042182e-08	1.3709374047763596e-07	5.23121445980652e-06	8.330166530602423e-08	1.0602520361834144e-07	5.224994884400013e-06	8.320261405338128e-08	4.5593901675153024e-08	5.218804472388715e-06	8.31040273727676e-08	1.3660501421262734e-07	5.212437006279106e-06	8.300262116839716e-08	1.0566875677618417e-07	5.206106845311181e-06	8.290180910915829e-08	1.0551620176949209e-07	5.199740231119315e-06	8.280041661158166e-08	1.3610585571096247e-07	5.1932626583161014e-06	8.269725719580844e-08	4.5316956697252774e-08	5.186891853495859e-06	8.259579814001317e-08	4.526135532444571e-08	5.1804857626932274e-06	8.249377720122462e-08	1.3560172029412763e-07	5.173900102148979e-06	8.238889663432457e-08	1.0486328723158267e-07	5.1673534453592905e-06	8.228463721022094e-08	1.0473056994404568e-07	5.16077083602622e-06	8.217980528081123e-08	1.0462110907279529e-07	5.154152316905487e-06	8.207440153475606e-08	1.0448690455587082e-07	5.1474980600477045e-06	8.19684287257811e-08	1.0432805223446908e-07	5.140808302103504e-06	8.186189063815546e-08	1.0421632709495184e-07	5.13408322853221e-06	8.175479023986569e-08	1.040799627961197e-07	5.127323185457311e-06	8.164713305457921e-08	1.0391906018690462e-07	5.120528550322766e-06	8.15389251001368e-08	1.3403189146510129e-07	5.113623151861256e-06	8.1428953385273e-08	1.0366509625581337e-07	5.106760153521875e-06	8.131965696358297e-08	1.0352593670779642e-07	5.099863479376709e-06	8.120982434678385e-08	1.3349083705348863e-07	5.092856473404502e-06	8.109823480790898e-08	1.0322034651585652e-07	5.085892969478201e-06	8.098733806302169e-08	1.0307918220734868e-07	5.0788962276686094e-06	8.087591204823497e-08	1.3294187469452008e-07	5.071788962172421e-06	8.076272601350969e-08	1.0279326612559679e-07	5.064725748397277e-06	8.06502414949906e-08	4.419516017197409e-08	5.057705205142461e-06	8.053843657342787e-08	1.3238705598644154e-07	5.05049842263264e-06	8.042366583896186e-08	1.321983702509233e-07	5.043258520003503e-06	8.030836773324676e-08	4.400780888912772e-08	5.0361406778724185e-06	8.019501352314964e-08	1.0209401336308518e-07	5.028913911053816e-06	8.007992475811267e-08	1.019474801872857e-07	5.02165521616506e-06	7.996432766097087e-08	1.0180030000852875e-07	5.014365035612727e-06	7.984822928694539e-08	1.0165248182546133e-07	5.007043808598355e-06	7.97316366286318e-08	1.3106066261049514e-07	4.999613343197171e-06	7.961330450958253e-08	1.0133013700771578e-07	4.9922310783128056e-06	7.949574003594602e-08	1.3067284734174714e-07	4.9847397864677596e-06	7.937643941870186e-08	1.0102862742091103e-07	4.977297196987316e-06	7.925791438261045e-08	1.008777549817004e-07	4.969824504852117e-06	7.91389099809621e-08	1.0074936975922308e-07	4.962321619618245e-06	7.901942476413503e-08	1.29889784939892e-07	4.95470926601302e-06	7.889819632276007e-08	4.323501909291419e-08	4.947227107515286e-06	7.877904124755177e-08	1.0029118242943177e-07	4.93963411698537e-06	7.865812119965618e-08	1.0013722630838073e-07	4.9320113226508895e-06	7.853672660909212e-08	9.99597445664681e-08	4.924359148442e-06	7.841486426138334e-08	9.982751062208304e-08	4.916678016464554e-06	7.829254090777096e-08	4.2903114007475285e-08	4.909051333562242e-06	7.817108483745866e-08	9.949431583159238e-08	4.901314481567928e-06	7.804787447048742e-08	1.2829256397095432e-07	4.893470232811706e-06	7.792295401278462e-08	9.917846926983488e-08	4.885679353371663e-06	7.779888353475463e-08	9.902053982278179e-08	4.877861962477078e-06	7.767439094524952e-08	1.2767856555730173e-07	4.869937688944855e-06	7.754819634314665e-08	4.249520714029931e-08	4.862151952222902e-06	7.742420790535879e-08	9.854361548710311e-08	4.854255334365032e-06	7.729845365377614e-08	1.2706053513471962e-07	4.846251154430813e-06	7.71709865003085e-08	9.822129014533814e-08	4.838300728477874e-06	7.704437531273046e-08	9.806012677235e-08	4.830323316519846e-06	7.691733438797282e-08	1.264339860507575e-07	4.822238045298632e-06	7.678857591790895e-08	9.773451999345871e-08	4.8142073192330564e-06	7.666068614129323e-08	9.759410335276955e-08	4.806150670712514e-06	7.653238371160581e-08	1.258011394122974e-07	4.797987619984495e-06	7.64023870811131e-08	1.255874298898002e-07	4.7898001319624285e-06	7.627200150639436e-08	9.707697572310098e-08	4.781670458800924e-06	7.614253678881578e-08	1.2516024716986368e-07	4.773436403024027e-06	7.601141001758039e-08	9.674527243938936e-08	4.765261467730001e-06	7.588122481260997e-08	9.657956181261029e-08	4.757064384851556e-06	7.575068697971683e-08	1.2451606608475502e-07	4.748763437831693e-06	7.561849518356883e-08	9.62672075911283e-08	4.740521803474642e-06	7.548724784584321e-08	4.136579480956351e-08	4.732346554076139e-06	7.535705761868237e-08	1.2386896106025803e-07	4.723977555797867e-06	7.522378192940972e-08	4.122141433941071e-08	4.715756688695438e-06	7.509286511920506e-08	9.557607171259209e-08	4.707423089020583e-06	7.496015303755645e-08	4.107694451322539e-08	4.699156285724638e-06	7.48285047444366e-08	9.523957131539493e-08	4.690776807404744e-06	7.469506222985035e-08	4.093167358639206e-08	4.682465777338672e-06	7.456270994180191e-08	1.2256309689851128e-07	4.673960835365975e-06	7.442726991250638e-08	9.472884727401369e-08	4.665517983953055e-06	7.429281887661628e-08	4.071124279064557e-08	4.657147174674895e-06	7.415951535560002e-08	9.440967339928972e-08	4.648666862634307e-06	7.402446823535982e-08	9.423773661923333e-08	4.640168785314895e-06	7.388913836828449e-08	1.2145579217350026e-07	4.631570795376798e-06	7.37522175554833e-08	1.212307053995947e-07	4.62295542032299e-06	7.361501990420341e-08	9.371644407775425e-08	4.614404982622582e-06	7.347885626230497e-08	9.352164100138841e-08	4.605836521439546e-06	7.334240549761346e-08	1.2055700775786315e-07	4.597166779586076e-06	7.320434179134812e-08	9.317222017714222e-08	4.5885607134499495e-06	7.306729195865897e-08	9.299777347104828e-08	4.5799353351397544e-06	7.292993452930327e-08	9.284422005463745e-08	4.571290605758556e-06	7.27922689536163e-08	1.196526264042014e-07	4.56254408749406e-06	7.265298256030712e-08	9.2470411243578e-08	4.553862190457484e-06	7.251472537802e-08	9.231559183524147e-08	4.545162931048689e-06	7.237619195063945e-08	9.211809378589212e-08	4.536447539299666e-06	7.223740190871898e-08	9.194143327085566e-08	4.5277171646509845e-06	7.209837356829659e-08	9.17855120908493e-08	4.518972867505282e-06	7.195912379198561e-08	9.1587225147409e-08	4.5102156212131375e-06	7.181966802328528e-08	9.140971853159434e-08	4.501445938698218e-06	7.168001434972242e-08	1.1782418123525327e-07	4.492580977656734e-06	7.153884349381518e-08	9.10731497890108e-08	4.483786651216662e-06	7.13987973810751e-08	9.089485111039479e-08	4.474979455112051e-06	7.125854621335367e-08	1.1713133294437504e-07	4.466075760292567e-06	7.111675823608278e-08	9.051501888071999e-08	4.457241070911098e-06	7.097606895414036e-08	3.8893661799922535e-08	4.448487530316187e-06	7.083667183409797e-08	1.1643781545624029e-07	4.439540553345735e-06	7.069419431068659e-08	8.99771558115218e-08	4.430662142074248e-06	7.055280868157674e-08	8.979719221587735e-08	4.421769706843429e-06	7.041119987493431e-08	8.963749448713085e-08	4.412864125733677e-06	7.0269381960467e-08	8.945693987627511e-08	4.403946631618481e-06	7.012737463381965e-08	3.8428578289902304e-08	4.395115216713215e-06	6.998673840648016e-08	8.909709543568746e-08	4.38617788164912e-06	6.984441575230108e-08	8.889551545034327e-08	4.377232292504655e-06	6.970196191553358e-08	8.871419471221051e-08	4.368279146594523e-06	6.955938792094713e-08	1.1433810434583731e-07	4.359235738309256e-06	6.941537667184764e-08	3.803840577671066e-08	4.350365374350333e-06	6.92741210131912e-08	3.796099827660931e-08	4.341487616828894e-06	6.913274752821366e-08	1.1363676394381377e-07	4.332421626616125e-06	6.898837643657666e-08	8.78059171990143e-08	4.3234299647391945e-06	6.884518879410534e-08	8.762366226378644e-08	4.314429020081541e-06	6.870185320281625e-08	8.746126957767748e-08	4.305418464448367e-06	6.855836449806269e-08	8.725858037398291e-08	4.2963984564695624e-06	6.841472529212265e-08	3.7490052761274193e-08	4.2874672336468325e-06	6.82725000656257e-08	1.1222262732117854e-07	4.278347129761724e-06	6.812726724348305e-08	1.1198388351017687e-07	4.26921997816624e-06	6.798192246267748e-08	8.654470334904059e-08	4.260169832954997e-06	6.783780423251968e-08	1.1150804566811881e-07	4.2510322402457155e-06	6.769229379616618e-08	1.1126884736404377e-07	4.241891218351255e-06	6.754672902139666e-08	8.597093626087252e-08	4.232830322054306e-06	6.740244035986002e-08	1.1079237165749965e-07	4.2236845057467814e-06	6.725679955484665e-08	8.560190759463282e-08	4.2146193145847134e-06	6.71124426386228e-08	8.541816700948681e-08	4.205551760918853e-06	6.69680480457031e-08	1.1007829826481245e-07	4.196398913993127e-06	6.682229514093307e-08	8.50488607484543e-08	4.187325352501726e-06	6.667780463814088e-08	3.653823022080766e-08	4.178346423788005e-06	6.653482098826065e-08	1.093661398586492e-07	4.169182664483405e-06	6.638889399708165e-08	8.451659230390733e-08	4.160097257695858e-06	6.624421469200923e-08	8.431306498110057e-08	4.151008199931163e-06	6.609947734326538e-08	8.414813076323343e-08	4.141916128514385e-06	6.595469218749363e-08	8.396380255196241e-08	4.132822118480484e-06	6.580987641591198e-08	8.376022912355621e-08	4.12372742646622e-06	6.566505008251485e-08	1.0793637119320581e-07	4.114551224003593e-06	6.551892609555191e-08	8.34090247737256e-08	4.1054587897598904e-06	6.537413629575217e-08	8.32246924715989e-08	4.096368876733682e-06	6.522938685505597e-08	1.0722021537220891e-07	4.087200269220616e-06	6.508338442425808e-08	8.283554177521787e-08	4.078116782933358e-06	6.493873747792329e-08	8.267038653741519e-08	4.0690362223555055e-06	6.479413706515818e-08	1.0650474296940937e-07	4.059876678084875e-06	6.464827881454046e-08	8.230060367162218e-08	4.050800686610075e-06	6.450375089901205e-08	3.534686621683143e-08	4.041824611954104e-06	6.436081395155518e-08	8.193463132106764e-08	4.032751044328441e-06	6.421632442505217e-08	1.055549217795227e-07	4.023597349201986e-06	6.407055896931649e-08	8.154640747378463e-08	4.014526508689867e-06	6.392611298408058e-08	8.138121181377336e-08	4.005457918779988e-06	6.378170304306334e-08	1.0484048103993215e-07	3.9963118338924655e-06	6.363605937692023e-08	3.487137932822858e-08	3.987350073342012e-06	6.34933512245139e-08	1.0436648389088558e-07	3.978215294021851e-06	6.334788826659529e-08	8.064507648436187e-08	3.9691688599756785e-06	6.320383240076981e-08	1.038905713210384e-07	3.9600502634707454e-06	6.305862767180447e-08	1.0365188408200041e-07	3.9509408570781185e-06	6.291356941305178e-08	8.009215187960927e-08	3.9419210160843496e-06	6.276993738685418e-08	7.989097705513333e-08	3.932909882201777e-06	6.262644393322006e-08	1.0294146313416558e-07	3.923826712011557e-06	6.248180325063607e-08	1.0270370367906978e-07	3.914751192519185e-06	6.233728422472878e-08	7.934029904571214e-08	3.905762554233284e-06	6.219414851593085e-08	1.0223085773923341e-07	3.896700417547966e-06	6.20498423407881e-08	3.400215122552597e-08	3.8878219649372885e-06	6.190846113347981e-08	7.879449403699998e-08	3.878852573972927e-06	6.176563191192367e-08	1.0152646228119085e-07	3.869811130784987e-06	6.162165555929026e-08	1.0128979442721055e-07	3.860778575736306e-06	6.147782103695129e-08	7.824637781837907e-08	3.851835558453935e-06	6.133541263756035e-08	7.808302287557793e-08	3.842903959970415e-06	6.119318643361583e-08	1.0058548198622759e-07	3.833906271116051e-06	6.104990817244993e-08	7.770173741815918e-08	3.825001684065564e-06	6.090811270483026e-08	7.753903945388729e-08	3.816111724249509e-06	6.07665503415288e-08	7.73410865173232e-08	3.807236788143142e-06	6.062522728910351e-08	7.716121427135915e-08	3.7983767137694172e-06	6.048414086502467e-08	9.941997439803992e-08	3.7894528177377442e-06	6.034203806289539e-08	7.680077828119231e-08	3.7806210508934344e-06	6.020140212339328e-08	9.895521815145067e-08	3.7717242672101377e-06	6.005973069760601e-08	9.872234315011907e-08	3.7628400576757702e-06	5.991825933864778e-08	9.848979671284718e-08	3.7539679874231895e-06	5.977698118649026e-08	9.825756764080381e-08	3.745108016069646e-06	5.963589569584411e-08	9.802565518783815e-08	3.7362605824099373e-06	5.9495009971846326e-08	7.572269777124376e-08	3.727503868547405e-06	5.935556907415852e-08	3.252572805509441e-08	3.7188565981281116e-06	5.921787127448401e-08	9.733851977266684e-08	3.710053260052903e-06	5.907768869538349e-08	7.520878392626634e-08	3.70134476796546e-06	5.8939016825610506e-08	7.503224679055378e-08	3.692655545686798e-06	5.880065219259517e-08	9.665271477853495e-08	3.6839104309662227e-06	5.866139787068833e-08	7.467882393482676e-08	3.675263191181185e-06	5.85237022492819e-08	7.448645096592387e-08	3.666637408199916e-06	5.838634834701085e-08	9.59717085182947e-08	3.6579567683055627e-06	5.8248120847139784e-08	7.415270321365491e-08	3.6493723783436854e-06	5.811142578106736e-08	7.397868369329786e-08	3.6408070413075504e-06	5.797503384242555e-08	9.529561688512622e-08	3.6321843245416352e-06	5.7837727957851784e-08	9.506992175066281e-08	3.6235790907480297e-06	5.7700700272020533e-08	9.484468345184233e-08	3.6149909868122794e-06	5.756394528741876e-08	9.461989311388194e-08	3.6064203274295563e-06	5.742746817992649e-08	7.310796743414782e-08	3.5979428043358644e-06	5.7292474400123535e-08	3.1395189455177356e-08	3.5895769126540975e-06	5.7159258616229895e-08	7.276652280983836e-08	3.58114049049448e-06	5.702492021799303e-08	9.373387639895148e-08	3.5726535987909095e-06	5.688977868849503e-08	3.117452005699857e-08	3.564357658014625e-06	5.6757678205330317e-08	7.225529591314759e-08	3.5559968689931766e-06	5.662454541511699e-08	9.307577449542223e-08	3.5475896858131007e-06	5.649067401095099e-08	3.095581946812194e-08	3.5393733577719017e-06	5.6359841616531806e-08	7.174883910429743e-08	3.5310923426915235e-06	5.6227978968182394e-08	9.242393777724026e-08	3.522763058338166e-06	5.609534740794396e-08	9.220593072571762e-08	3.5144574587632144e-06	5.5963092675423204e-08	9.198854247575036e-08	3.5061744700549186e-06	5.5831197747169767e-08	7.107585695723674e-08	3.497985922452767e-06	5.5700806559911696e-08	7.089360737428818e-08	3.489819488071849e-06	5.557076760511617e-08	9.134367169215533e-08	3.4816043308031643e-06	5.543995313035148e-08	7.056160719338634e-08	3.473486407358062e-06	5.531068741635472e-08	7.039708574097983e-08	3.4653956485888423e-06	5.518185480671486e-08	9.070441296108047e-08	3.457262843559365e-06	5.5052353224594345e-08	9.049155253564568e-08	3.4491615161861475e-06	5.492335331114103e-08	6.990411581476878e-08	3.4411635000726216e-06	5.479599871414187e-08	9.00701884973902e-08	3.43312698630341e-06	5.466803116857304e-08	2.995705295371625e-08	3.4252789382592443e-06	5.4543064466490175e-08	6.942011605287246e-08	3.417374520717135e-06	5.441719988814625e-08	8.944756848750455e-08	3.4094288193530314e-06	5.4290677587055566e-08	8.923960691860851e-08	3.40151082884843e-06	5.4164596219249164e-08	2.9681183605739864e-08	3.393774050737252e-06	5.4041400174098916e-08	6.879740647815324e-08	3.3859782022558753e-06	5.391726352555335e-08	6.862364187756192e-08	3.3782093308017847e-06	5.37935566586419e-08	6.848189618479024e-08	3.37046888642315e-06	5.3670302855375746e-08	8.821990694418312e-08	3.362690403326717e-06	5.3546443896484426e-08	6.815169118302253e-08	3.3550135981579065e-06	5.3424204563333265e-08	8.781540313575287e-08	3.347303508520494e-06	5.330143577457303e-08	8.761361398683098e-08	3.339630318175595e-06	5.3179254940454584e-08	8.741279238699145e-08	3.331994763927967e-06	5.305767360184497e-08	6.752963308375041e-08	3.324464043881827e-06	5.293776155354209e-08	6.739247166975671e-08	3.316969399265877e-06	5.281842376952394e-08	2.8943517739354945e-08	3.3095905909978743e-06	5.2700930183074095e-08	8.662660167884007e-08	3.302097364582683e-06	5.258161440241678e-08	8.643048949620373e-08	3.2946369791477765e-06	5.246282130546262e-08	6.678787596251359e-08	3.2872747849005378e-06	5.2345591599322354e-08	8.60425514553263e-08	3.279878403864078e-06	5.222781756990969e-08	8.584897227411097e-08	3.2725148313231483e-06	5.211056616320393e-08	8.565625236356312e-08	3.265185295763787e-06	5.1993857076223145e-08	2.849167924382228e-08	3.2580348789470663e-06	5.18800005370192e-08	6.604594790190894e-08	3.250842263594118e-06	5.17654725019411e-08	6.588504819706028e-08	3.243687760171457e-06	5.1651551719699474e-08	6.575513770417364e-08	3.236572375702989e-06	5.1538254137606004e-08	8.47155859624413e-08	3.229432819501258e-06	5.1424571873938517e-08	6.545119115320658e-08	3.2223976504518468e-06	5.13125518687211e-08	6.530862622244411e-08	3.215402452065977e-06	5.1201168345742594e-08	6.516687138413117e-08	3.2084469803030568e-06	5.10904173778084e-08	6.504083235944437e-08	3.2015309176614857e-06	5.0980293901359226e-08	6.488577033166504e-08	3.1946541216916884e-06	5.087079566585776e-08	8.361855294458586e-08	3.1877541120429304e-06	5.0760927828425195e-08	8.343797470890016e-08	3.180893867674251e-06	5.065169323101292e-08	8.325843743631542e-08	3.174073493070067e-06	5.0543093556286656e-08	8.307994397667549e-08	3.1672931180700818e-06	5.043513087729067e-08	6.419195666779557e-08	3.160614112429194e-06	5.032878237936032e-08	6.405661032358346e-08	3.1539747454024393e-06	5.022306512597199e-08	8.25539500217149e-08	3.1473144915115953e-06	5.0117015387734705e-08	6.380172839793495e-08	3.1407553290718476e-06	5.001257544770196e-08	6.365418479521412e-08	3.134236780321027e-06	4.99087823698151e-08	6.353665743534135e-08	3.1277595045865275e-06	4.9805646714816453e-08	6.33908351919266e-08	3.121324536163504e-06	4.970318501165301e-08	6.326043712378105e-08	3.11493297776835e-06	4.9601414860806214e-08	6.314539600802538e-08	3.1085859722239522e-06	4.950035446892731e-08	8.13661276425869e-08	3.1022259635428066e-06	4.939908735308468e-08	6.288784730274203e-08	3.09597131964836e-06	4.9299498183441644e-08	8.103601325323857e-08	3.0897053498566337e-06	4.9199728816114607e-08	6.26340795158774e-08	3.083544244706974e-06	4.9101629199035646e-08	6.249487614218764e-08	3.0774290229506636e-06	4.900426007794969e-08	2.685348837466365e-08	3.0714243346577028e-06	4.8908650764034e-08	8.03936467370901e-08	3.0653405750654668e-06	4.8811782251593406e-08	6.212600772043212e-08	3.0593569936304907e-06	4.871650870529523e-08	8.00778563307032e-08	3.0533596588195114e-06	4.8621016109900124e-08	6.188323164814762e-08	3.0474614484873903e-06	4.852710193118241e-08	2.6592025879706302e-08	3.0416696348906697e-06	4.8434882081071196e-08	6.16604870890577e-08	3.0358583191759297e-06	4.834235206737908e-08	6.154270402574563e-08	3.0300927160830688e-06	4.825055035415686e-08	2.6440487624560654e-08	3.024436173023205e-06	4.816048560101614e-08	7.916402332271787e-08	3.018711662433322e-06	4.8069339086865655e-08	7.901422560889005e-08	3.013037763168493e-06	4.797899880441166e-08	2.6291690142451085e-08	3.007529113414149e-06	4.789128994845173e-08	6.096854958016667e-08	3.002010761223382e-06	4.7803426791609866e-08	7.857720884505664e-08	2.9964901470832294e-06	4.771552767274101e-08	2.6147321160880116e-08	2.991131865000467e-06	4.7630213235894436e-08	6.063623116005374e-08	2.9857644625723235e-06	4.7544753560515044e-08	6.052745157416632e-08	2.9804463305342796e-06	4.7460078334879506e-08	6.040581896899334e-08	2.975176984335597e-06	4.7376179862816726e-08	6.031287800825882e-08	2.969955986371328e-06	4.72930512084951e-08	2.5915825616122285e-08	2.9648388487221827e-06	4.721157626495714e-08	2.5871181539440177e-08	2.959768671635605e-06	4.713084910602168e-08	7.747186383499899e-08	2.9546401805052303e-06	4.704919355216367e-08	5.989666541246813e-08	2.9496107254526327e-06	4.6969115013417785e-08	2.5738325480288287e-08	2.9446832195907176e-06	4.6890659871606776e-08	5.969487309192687e-08	2.9397504083067524e-06	4.681212049596728e-08	5.958124100009361e-08	2.93486723368754e-06	4.6734371742027036e-08	7.682028407851116e-08	2.929985747972546e-06	4.6656650248242923e-08	7.669255667693391e-08	2.9251571039289905e-06	4.657977057145953e-08	5.929915786539441e-08	2.9204312934863684e-06	4.650452875697261e-08	7.644256341376581e-08	2.9157129588967005e-06	4.642940649360833e-08	7.631911076444635e-08	2.9110522165244924e-06	4.635520168045393e-08	5.9013323759480506e-08	2.906497181384543e-06	4.6282680280050085e-08	7.607799086229735e-08	2.901953011365928e-06	4.621033200265786e-08	7.595909991160574e-08	2.8974665082489987e-06	4.6138901807126147e-08	5.873801938298691e-08	2.89308212737308e-06	4.606909730674722e-08	5.86491726097602e-08	2.8887505901627763e-06	4.600013371866385e-08	5.8561395478592396e-08	2.8844693085561285e-06	4.5931969777646997e-08	5.846122972244464e-08	2.880235965200998e-06	4.586456864802575e-08	2.5133101502685665e-08	2.876093711907234e-06	4.5798617552877124e-08	7.528252097915373e-08	2.8719073806352388e-06	4.573196466087438e-08	2.5060442785488436e-08	2.8678566349056317e-06	4.566747091239951e-08	5.812464540603549e-08	2.863810832371392e-06	4.560305660486525e-08	5.8042677453930606e-08	2.8598178085898893e-06	4.553948364723732e-08	7.485667881509843e-08	2.8558384021662023e-06	4.547612867217615e-08	2.4920261709709787e-08	2.8520052707069043e-06	4.541510378110984e-08	7.465229290456338e-08	2.848152171287607e-06	4.535376201510798e-08	5.7738702038210175e-08	2.8444087582596813e-06	4.529416730014524e-08	5.7649638397783335e-08	2.8407322119875754e-06	4.523563740926491e-08	5.758836960520944e-08	2.837120659064501e-06	4.5178142016161966e-08	7.426293381377241e-08	2.8335295293578743e-06	4.512097104530972e-08	7.416899561311869e-08	2.8299957831541194e-06	4.50647126708916e-08	2.4694840667298494e-08	2.8265910077144713e-06	4.501050655410245e-08	2.4665140203623572e-08	2.823232002889852e-06	4.495702819766627e-08	5.7220660054336036e-08	2.819880220918111e-06	4.49036642392228e-08	5.7165860609137436e-08	2.8165710996655834e-06	4.485097939157531e-08	5.709880412469827e-08	2.8133060634513986e-06	4.479899693890425e-08	5.7019567308433245e-08	2.8100889033557827e-06	4.4747777829353685e-08	5.6967454119289876e-08	2.8069252252238654e-06	4.469741178324616e-08	5.689030854989672e-08	2.803821714922823e-06	4.464800550348268e-08	2.4466518260968375e-08	2.800816903676548e-06	4.460017235073077e-08	7.331323574861315e-08	2.797813843752766e-06	4.455236864356918e-08	7.323469810195416e-08	2.79488665717564e-06	4.4505773881491696e-08	5.6659487206431244e-08	2.792071952540523e-06	4.44609701797197e-08	5.6602476964384597e-08	2.7893291885529526e-06	4.441731127946822e-08	7.301282591044907e-08	2.7866167855914847e-06	4.4374134479729756e-08	2.4316468846295428e-08	2.784026146271988e-06	4.4332894503181024e-08	5.643950026817963e-08	2.7814576500292018e-06	4.42920052944042e-08	7.28069676105079e-08	2.7788973635635764e-06	4.425124514728651e-08	2.4249139078543988e-08	2.7764363289316323e-06	4.421206422302048e-08	5.627281835489724e-08	2.773986139739499e-06	4.417305587777329e-08	5.622318275783609e-08	2.771576075843685e-06	4.413468727107538e-08	7.254848415243843e-08	2.7691791660700565e-06	4.4096529926868105e-08	5.612581429660077e-08	2.766873021733684e-06	4.4059820287893166e-08	5.607911232104828e-08	2.764634552999299e-06	4.402419104309615e-08	5.60337898216401e-08	2.762473938966834e-06	4.398980405534074e-08	5.6002891619108065e-08	2.7603984510460475e-06	4.3956774383433507e-08	7.22562226680252e-08	2.758379301914978e-06	4.39246426117716e-08	7.220345625496184e-08	2.756446379791365e-06	4.389388320814964e-08	7.215294666762875e-08	2.7545914546976413e-06	4.386436377335317e-08	5.584332573095564e-08	2.7528321298720807e-06	4.38363634838821e-08	5.579490930551295e-08	2.7511228571083758e-06	4.3809156662354045e-08	5.576029971425497e-08	2.7494500586189376e-06	4.378252736041564e-08	5.572641990481687e-08	2.747803942597725e-06	4.375632060843466e-08	5.570584525847229e-08	2.7461807917207496e-06	4.373047872763334e-08	5.5672955018840045e-08	2.7445843358390386e-06	4.3705062945421515e-08	5.5627852652975707e-08	2.7430256721183447e-06	4.368025177705247e-08	5.559628786931814e-08	2.741521617730374e-06	4.365631440773607e-08	5.5578583889185344e-08	2.74009171013717e-06	4.3633562584883336e-08	7.172536002670541e-08	2.7387266016158217e-06	4.361184725122271e-08	2.389884061489812e-08	2.7375073987470314e-06	4.359245809136178e-08	5.5497396021587857e-08	2.7363854304452882e-06	4.3574618636453935e-08	5.546200990010172e-08	2.735368226520656e-06	4.3558445984738434e-08	5.545417979172748e-08	2.734440257197989e-06	4.354369041158118e-08	2.3861518369538006e-08	2.7335864954923762e-06	4.353011068396434e-08	2.385408260305571e-08	2.732772384268724e-06	4.351715614020566e-08	5.540168984643842e-08	2.731967928246419e-06	4.350434977527517e-08	1.8638862860002985e-05	46.39462185912289	46.39990662444682	432.86574116232464
16	597.7625675962119	50.182290215269404	2717.8372642579106	0.004059912554835207	0.04672909142959214	0.016841035352275126	0.07294031827532423	0.8536227885687905	0.001138590985909337	0.004668262836921454	0.0	9142.90449211986	856.1631379194455	0.02450119566682101	0.0	2.235627940942482	0.4988624174350111	7.267288890703969	0.0	5.5116083626759005e-06	0.0	0.02442640942827209	3.387149252689874	4.219354316588163	0.4090771681438408	1.4889303832807916	120.95915195787306	1541.8728338520214	0.0	864.5301870918413	96.10728022474177	0.0	0.0012799671464470395	0.0	1.2333774683026295	0.16518102910420382	0.23638842844090963	2.235219947263677	0.0	0.05507110606246798	0.03616540317169184	1.1755616684970709	0.7720732221728336	0.023034054035024967	2.494710180027831	1.0433843660356656	0.0	7.628896105588594e-06	0.0	0.24096354540327444	0.0	2.1590176862320263	2.996962442911477e-07	0.00035975431400952856	0.005551019992035875	0.00026802613776788004	0.0	0.007760860142511818	0.008158752207302776	0.0036153587724048262	0.03428622843393151	3983.8936013661296	1.990333518768507	0.029275254025017076	0.0	0.07810304798333186	0.043808249946477695	0.008813448045160236	0.18055274757195403	0.0	0.19717213106604647	0.0	8.110019163613154e-06	0.0	0.6852244639685031	0.004835308453369596	15.999887148195025	0.0	7.76304720939235e-08	0.0	9.667598641281869e-05	4.65292188245548e-06	1.5170667414156311e-10	2.0289790956581984e-06	1.6532614632239134e-05	3.1452733835707894e-09	0.027855116330527657	0.5076537686101482	1.715578763337489e-09	4.163033650002892e-09	7.922121804112664e-13	9.75704600376114e-06	1.6067824110213388e-09	9.094703499512728e-06	3.0750815006402305e-13	0.9880875050915136	0.0	0.005661051210469392	1.1321853438778195	0.3651625614884826	1.1542090266589781e-07	5.7710415827546374e-08	8.302298819453958e-05	4.7554346327891466e-07	9.510867509880033e-05	3.0679651436260365e-05	0.22797333864640534	6.312697554907089e-05	0.1733418673369258	3.7317079868320198	0.0	0.0	1.2275973854102467e-06	0.0	6.043797957179015e-07	1.3544788454499403	0.0	277.8674233611592	13.867044204648794	1.7739112419829604e-05	0.0003276334886041374	0.0	5.663196574064989e-05	6.512632689265252e-07	6.007616013249562e-07	0.0001812112718033556	1.0061822076432482e-08	0.0	5.8674088440632965e-05	0.0006362220427485341	3.570894351311106e-08	3.306571352691168e-09	0.4385518264551839	3.3193799909563275e-05	6.683053098176221e-09	4.3925406727639914e-05	0.00035509206484018617	9.263428068973064e-10	3.8476955424990055e-06	0.0	1.6069667775750198e-05	2.996962442911477e-07	1.7996061531454172e-06	2.996982840795565e-07	5.297028496383329e-14	2.647940199809942e-11	6.362909875015201e-05	1.1083966553978292e-08	6.739195706875123e-07	1.955009447498399	0.00034069798300435076	1.710050938157752e-08	1.8324044623079647e-12	2.4885467203616897e-10	3.444159283348979e-05	6.380559141829475e-10	2.79390925083198e-09	6.020426494479771e-07	1.0749466661886768e-09	6.037659709882666e-07	5.0482625422647186e-05	0.0003096386202939772	0.00018745334109975103	8.625176713566156e-10	8.468906824798767e-11	8.207667410489072e-11	5.052015297641917e-10	265.267447177001	28.234258076027793	5.0627354991965045e-05	2.3538535623510904e-06	0.00015537914769390174	0.0	0.00041135485752060406	0.002467710462041659	0.8964057220904276	6.834804242750028e-05	6.682855472936062e-06	7.07580783890382e-08	1.470059928537431e-06	2.4366963464788857e-07	6.146003050386442e-09	0.0004107598324837478	1.924793592373492e-05	2.2934332857267576e-08	0.022059726614629665	0.0	0.00015835000237337512	0.0	0.0	0.0	0.0	0.0	3.519683668653945	1.8441925645522674e-06	1.3847899248623159e-08	2.3782675119439414e-07	3.9508410323788076e-08	1.3841383734309542e-09	0.00011338384144378112	5.282108013824628e-06	4.337080857899391e-09	0.011496503460979052	0.0	8.934561685879932e-05	0.0	0.0	0.0	0.0	0.0	3.5344936204899273	294.1171288428864	0.8924795534036807	5.847127814080683e-06	1.752234885695533e-06	1.795438947428378e-05	0.0	5.267392290218562e-05	0.00031598976742076813	0.029267001967116252	8.743418348586371e-06	4.972937258090468e-06	1.856911888240231e-07	4.2829754271625865e-06	7.099012461918734e-07	1.791099028192834e-08	0.0003056896058672847	1.4118010616470649e-05	6.013855818086347e-08	0.018331934284811214	0.0	0.003608099478760039	0.0	0.0	0.0	0.0	0.0	3.521435165287696	246.95124286946327	46.39942946229856	8.240696988005745e-05	2.114637645994476e-06	0.00025282618123334934	0.0	0.0006233367796506413	0.0037393862342097587	1.494802409912708	0.0001035717263498813	6.002766210554781e-06	6.217313767551317e-08	1.2012755557672494e-06	1.9912206041387267e-07	5.01928960777585e-09	0.0003689735379798544	1.7483501754827867e-05	2.016212787418963e-08	0.020500901748994736	0.0	8.530102673698703e-05	0.0	1.1542090266589781e-07	5.771041582754638e-08	5.771041582754638e-08	1.1542079617792295e-07	3.4993729290817632	282.03661927819843	11.068384218886226	2.5297117772895398e-05	3.293838952473713e-06	7.76629197227903e-05	0.0	0.00021853481635822342	0.001310986296783559	0.3477133523410966	3.630605639088339e-05	9.357015377245594e-06	1.273807444684714e-07	2.815970681150098e-06	4.667518532814595e-07	1.17780947358345e-08	0.0005750396415568997	2.670680648420953e-05	4.126775452998984e-08	0.027878932949714656	0.0	0.0005714702526271978	0.0	0.0	0.0	0.0	0.0	3.511141594942734	291.7203676382461	3.7845051358543325	8.251223481818511e-06	1.0374001213545133e-06	2.5336135690810783e-05	0.0	7.372805959833034e-05	0.00044229333362017214	0.11924380067408422	1.2248909701590973e-05	2.9428953569544214e-06	3.8085792324538974e-08	8.712114906982586e-07	1.4440326574968362e-07	3.6448716237807363e-09	0.00018092233575005103	8.3693517206298e-06	1.2335408298847407e-08	0.013909856379761868	0.0	0.0005242834142889884	0.0	0.0	0.0	0.0	0.0	3.530697362754805	273.2023122485709	21.139997182893154	3.650069484009538e-05	1.5351896711817168e-06	0.00011204010942996115	0.0	0.0003054438431894735	0.0018323520397051573	0.667375529235048	5.0750819142564956e-05	4.356361517508725e-06	4.463613177620207e-08	9.554661931702552e-07	1.5837170419727347e-07	3.995640297078026e-09	0.0002677988293871474	1.2515944684589397e-05	1.446439707505308e-08	0.016935665559061834	0.0	0.00013867058208656097	0.0	0.0	0.0	0.0	0.0	3.5268330278907642	283.0513733594377	10.764881535621955	2.221450281598636e-05	2.3216621107160284e-06	6.820061565772503e-05	0.0	0.0001925970208277787	0.0011553861317186262	0.33809453255815797	3.199835752689779e-05	6.591347121262334e-06	8.104558544083476e-08	1.7981797308054764e-06	2.9805096382662464e-07	7.521388085520658e-09	0.00040513651238702734	1.8810238464935848e-05	2.6255739183227245e-08	0.021902343202896267	0.0	0.0004140758386182493	0.0	0.0	0.0	0.0	0.0	3.519665974140047	287.54680856177936	7.612065904707811	1.48004697049749e-05	1.3605488318039282e-06	4.544269988256303e-05	0.0	0.00013035456867326552	0.0007819945540949044	0.23875097129003844	2.16577044574862e-05	3.860369460855346e-06	4.4771168708477864e-08	1.0093144435420657e-06	1.6729456241953803e-07	4.222428242261879e-09	0.00023731550645122976	1.100218366433433e-05	1.4502370784433687e-08	0.01584391416346394	0.0	0.00034349334951101475	0.0	0.0	0.0	0.0	0.0	3.528147465941026	291.6920308597416	2.166995748486132	1.0231138776304507e-05	2.718373549921249e-06	3.1415027672385274e-05	0.0	9.140661161938576e-05	0.0005483462263780747	0.06879057027168124	1.517793448214296e-05	7.719483687990168e-06	2.1461633825546278e-07	4.908840975037929e-06	8.136402446496685e-07	2.0531459346832263e-08	0.0004744494138847812	2.1938378263926704e-05	6.951098777080936e-08	0.024266116122557777	0.0	0.0023828804001334615	0.0	0.0	0.0	0.0	0.0	3.5143476376679716	284.12091839226946	10.783915507276777	2.0020030888630627e-05	1.5071710752054253e-06	6.146469478662669e-05	0.0	0.00017422528557578087	0.001045174187292257	0.33838796990980335	2.894720608053204e-05	4.276775975691254e-06	4.735163861421493e-08	1.0546187416423455e-06	1.748044249295937e-07	4.4115963666544565e-09	0.0002629078829130949	1.2210330137986613e-05	1.533969984745026e-08	0.01674648752699234	0.0	0.0002684913593838271	0.0	0.0	0.0	0.0	0.0	3.526960203659627	288.5550009675645	5.042102840636084	1.5201941225081443e-05	2.9763424208453934e-06	4.667586033642326e-05	0.0	0.00013435670663908083	0.0008060029340457468	0.1584162068734891	2.2317608042727306e-05	8.453359001682762e-06	1.5169291088793206e-07	3.431866407095859e-06	5.688336296321843e-07	1.4355796601128997e-08	0.0005195345561626057	2.405793433517799e-05	4.913530068037787e-08	0.02579685884549444	0.0	0.0011332347932084044	0.0	0.0	0.0	0.0	0.0	3.5134322184934432	289.9935664836223	5.059136647207559	1.1118092501797405e-05	1.4122379472124766e-06	3.4137992651104024e-05	0.0	9.875424287842844e-05	0.0005924246693240463	0.15898253538367174	1.6406572493116046e-05	4.007156765573588e-06	5.241330442783981e-08	1.1917687142801792e-06	1.9753597813702722e-07	4.985949158950829e-09	0.00024633759864160163	1.1402372691751547e-05	1.697667347790892e-08	0.016144186813178255	0.0	0.0005354459962887155	0.0	0.0	0.0	0.0	0.0	3.527526094378324	292.70412801871566	3.470973070471221	5.505163021212697e-06	1.5003540265173111e-07	1.6904494533071377e-05	0.0	4.935704894460308e-05	0.00029609209621194203	0.10959587868595895	8.201026017707989e-06	4.2538403070700355e-07	3.996798287168364e-09	9.173864877650699e-08	1.5205661359433625e-08	3.8383256201163996e-10	2.6155260376160163e-05	1.2181859706504952e-06	1.2944671118246865e-09	0.00840644857236785	0.0	8.24659721984173e-05	0.0	0.0	0.0	0.0	0.0	3.538816372968596	278.8825752261473	14.542230317727602	3.026394635440602e-05	3.123714364896625e-06	9.290588009012181e-05	0.0	0.0002585199312447296	0.001550856463937522	0.4574388883807215	4.295090792419799e-05	8.872819838308048e-06	1.0988141145561775e-07	2.4016206931126833e-06	3.9807403839533733e-07	1.0044299137511506e-08	0.0005452969509159594	2.5365782372791917e-05	3.560159113956441e-08	0.026863499788957173	0.0	0.0004119259527593004	0.0	0.0	0.0	0.0	0.0	3.512737620450005	292.8706332034885	3.148753040680276	5.432433184462928e-06	3.0469161020172103e-07	1.6681202312187055e-05	0.0	4.873288956449178e-05	0.00029234780111946036	0.0995717095971873	8.097088525033765e-06	8.639527702506388e-07	8.816279786082927e-09	2.0247692188225625e-07	3.3560500329936424e-08	8.47147266959926e-10	5.3119853966989785e-05	2.46193326906072e-06	2.8553686522826465e-09	0.009376621411607946	0.0	0.00018434277773015102	0.0	0.0	0.0	0.0	0.0	3.537366501279015	277.0228100869239	17.070105476540743	3.1232166619055665e-05	2.0019373299545914e-06	9.58750071181261e-05	0.0	0.0002650129758178683	0.0015898082867002244	0.5375991367932653	4.403202812437375e-05	5.682506628275013e-06	6.181904660252352e-08	1.3420247729531214e-06	2.2244409300831667e-07	5.612549192849247e-09	0.00034929206132531767	1.6274306037151892e-05	2.0030417691884836e-08	0.019942491580602913	0.0	0.00022451711462156667	0.0	0.0	0.0	0.0	0.0	3.522601761642577	278.1115435830167	15.489070143705082	3.1033528895489815e-05	2.8553977889826004e-06	9.52670474166355e-05	0.0	0.00026435893605544016	0.001585884297931804	0.48744438848393734	4.3921699191510694e-05	8.109278626931775e-06	9.665094105499317e-08	2.1065322944428493e-06	3.491627814651716e-07	8.810190077333936e-09	0.0004983958709433317	2.31929874587783e-05	3.1315582204165645e-08	0.025107065270345404	0.0	0.00035333136108528046	0.0	0.0	0.0	0.0	0.0	3.515206453441827	240.7559126993486	52.30613596610756	9.450766759120108e-05	2.364642695077033e-06	0.0002899175347310999	0.0	0.0006969327087363947	0.004180886746150613	1.6941789802470166	0.00011580021796232039	6.713493071710034e-06	7.041279172149977e-08	1.325826655053572e-06	2.197694393979389e-07	5.538526017466093e-09	0.00041264427246741445	1.9608084137229142e-05	2.2838163808629686e-08	0.022034722518778038	0.0	8.41722362556315e-05	0.0	0.0	0.0	0.0	0.0	3.519752191417692	203.36387020260287	89.06024439269228	0.00017141922168791262	1.2150961540130732e-06	0.0005254862259864317	0.0	0.0010677786748977914	0.006405585257198154	2.991424481712878	0.0001774219355786135	3.44735932636067e-06	3.7365087490891104e-08	5.925364019511257e-07	9.822515866278956e-08	2.471356255881705e-09	0.0002119311417483712	1.049064443586179e-05	1.213224463808533e-08	0.014928631218741694	0.0	2.4484034142804318e-05	0.0	0.0	0.0	0.0	0.0	3.529737887245517	8.624819957715135e-05	6.043501042877139e-07	2.324440065096373e-06	6.037331082551493e-07	0.00010515274291875573	0.00012031891164520118	3.883972062874302e-05	0.0	0.0	0.0	0.0	6.015903472799934e-07	1.2240973790868662e-06	0.0	8.585131241346104e-05	6.015570925406536e-07	2.313697315967532e-06	6.009550017246061e-07	6.01586136503169e-07	3.8662865884990895e-05	0.00010467299270206366	0.00011977276874567186	0.0	0.0	0.0	5.988597381270196e-07	1.2153700007527294e-06	0.0	8.546352374311994e-05	5.988274047369808e-07	2.303198111426583e-06	5.982405872075555e-07	5.988556326992392e-07	3.84901992490497e-05	0.00010420452944649773	0.00011923968963834696	0.0	0.0	0.0	5.961944519714591e-07	1.2109706390473125e-06	0.0	8.508514575761837e-05	5.961629628597178e-07	2.292949837111064e-06	5.955920518887856e-07	5.961904559326065e-07	3.8321870027140136e-05	0.00010374776169795076	0.00011872013443019803	0.0	0.0	0.0	5.935967892056861e-07	1.2086220453389942e-06	0.0	8.47165003013794e-05	5.935661469395476e-07	2.282961647718006e-06	5.930116477845276e-07	5.935929064477831e-07	3.815800275143949e-05	0.00010330303539662074	0.0001182144728899377	0.0	0.0	0.0	5.910685978605848e-07	1.2023771171389454e-06	0.0	8.435785393838868e-05	5.910388730714481e-07	2.27324091591937e-06	5.905012404948077e-07	5.910648314643653e-07	3.799872731877474e-05	0.00010287069376702924	0.00011772311975644553	0.0	0.0	0.0	5.886119522352254e-07	1.1973803481709317e-06	0.0	8.400951023263039e-05	5.885831739189982e-07	2.2637954572752495e-06	5.880629556136853e-07	5.886083058878194e-07	3.784418199407719e-05	0.00010245111398450277	0.00011724650064321527	0.0	0.0	0.0	5.862289802445404e-07	1.1883118527853689e-06	0.0	8.36717694398263e-05	5.862012170464912e-07	2.254633609229758e-06	5.856988944687738e-07	5.862254574783976e-07	3.769449090493256e-05	0.00010204463732343674	0.00011678499082844505	0.0	0.0	0.0	5.83921557804104e-07	1.1929233384389844e-06	0.0	8.334487284373065e-05	5.838947317151974e-07	2.2457620245704365e-06	5.834107457657042e-07	5.839181616767128e-07	3.75497654165637e-05	0.00010165156204151778	0.0001163389396655128	0.0	0.0	0.0	5.816914318878433e-07	1.1836126623741484e-06	0.0	8.302909804950156e-05	5.816656252329757e-07	2.2371880383238452e-06	5.812004529924304e-07	5.816881656647034e-07	3.741013160245908e-05	0.0001012722303091958	0.00011590873698511661	0.0	0.0	0.0	5.795405515985137e-07	1.1789297303369678e-06	0.0	8.272471592208541e-05	5.795158193854356e-07	2.2289190421583166e-06	5.790699120225337e-07	5.795374184935146e-07	3.727570648292003e-05	0.00010090696138004643	0.0001154947409394658	0.0	0.0	0.0	5.774707074667286e-07	1.172939046299885e-06	0.0	8.243197513452227e-05	5.774470783100449e-07	2.220961822115008e-06	5.770208634037984e-07	5.774677104634138e-07	3.714660244054984e-05	0.00010055605845241284	0.00011509730086246961	0.0	0.0	0.0	5.754836462098508e-07	1.1709835087766278e-06	0.0	8.215111403685952e-05	5.754610590929099e-07	2.213322751385444e-06	5.750549756662717e-07	5.75480788340028e-07	3.702292619668815e-05	0.00010021981157552789	0.00011471674586333665	0.0	0.0	0.0	5.735810132871011e-07	1.1665238548053633e-06	0.0	8.18823872947767e-05	5.735595694994112e-07	2.2060087832912226e-06	5.731740312934245e-07	5.735782974952641e-07	3.690478755406988e-05	9.989852065614106e-05	0.00011435341157200316	0.0	0.0	0.0	5.717644866101964e-07	1.1641765430857106e-06	0.0	8.162601618113234e-05	5.717441874006575e-07	2.1990259874556715e-06	5.713795789927371e-07	5.717619156028435e-07	3.679228436763498e-05	9.959245092425706e-05	0.00011400760012466164	0.0	0.0	0.0	5.700355767997193e-07	1.1593150033778552e-06	0.0	8.138221769871383e-05	5.700164362867311e-07	2.1923802237032477e-06	5.696731377526607e-07	5.700331532232994e-07	3.6685513366696706e-05	9.930186498913791e-05	0.00011367960995094695	0.0	0.0	0.0	5.68395775932123e-07	1.1562634222599988e-06	0.0	8.115120447278177e-05	5.683778191688951e-07	2.1860772731036753e-06	5.680561958473236e-07	5.683935023611985e-07	3.658456718786202e-05	9.902701541532991e-05	0.00011336972499206	0.0	0.0	0.0	5.668465035517009e-07	1.1513421143985404e-06	0.0	8.093317511349165e-05	5.668297503309896e-07	2.180122575865831e-06	5.665301433797498e-07	5.668443823990271e-07	3.648953288767036e-05	9.876813877048794e-05	0.00011307821308308528	0.0	0.0	0.0	5.653890987320383e-07	1.151199103752158e-06	0.0	8.072831917246461e-05	5.653735660901649e-07	2.174521272011742e-06	5.650963071452461e-07	5.653871323087042e-07	3.640049457533436e-05	9.852546344431305e-05	0.00011280533352729121	0.0	0.0	0.0	5.640248579176561e-07	1.1432715960024039e-06	0.0	8.053682271705208e-05	5.640105838045996e-07	2.1692784286342064e-06	5.637559895109426e-07	5.640230484628783e-07	3.6317532954694054e-05	9.829920971835198e-05	0.0001125513332701767	0.0	0.0	0.0	5.627550156741101e-07	1.145317113655357e-06	0.0	8.035885192671233e-05	5.627419898762206e-07	2.164398609399801e-06	5.625103535709495e-07	5.62753365265036e-07	3.624071981693926e-05	9.808957335959918e-05	0.00011231643207562864	0.0	0.0	0.0	5.615806706814631e-07	1.1397276494642828e-06	0.0	8.019456977341257e-05	5.615689437276391e-07	2.159886274185917e-06	5.613605399988119e-07	5.615791812559551e-07	3.617012629777201e-05	9.789674800097515e-05	0.00011210084831249187	0.0	0.0	0.0	5.605029146763888e-07	1.1359532891997652e-06	0.0	8.00441160649909e-05	5.604924393614831e-07	2.15574524648581e-06	5.603075273419531e-07	5.605015880647866e-07	3.610581260917633e-05	9.772089819074148e-05	0.00011190476583037044	0.0	0.0	0.0	5.595226667664441e-07	1.1382198819604953e-06	0.0	7.990762969757707e-05	5.595134704407467e-07	2.151979348609415e-06	5.593522877234595e-07	5.595215046585387e-07	3.60478380039794e-05	9.756218601899686e-05	0.00011172836517509754	0.0	0.0	0.0	5.586408295238954e-07	1.1321814638151707e-06	0.0	7.978523880705597e-05	5.586329568272282e-07	2.1485921191227486e-06	5.584957179341907e-07	5.586398334525815e-07	3.5996257237004456e-05	9.742076108265179e-05	0.00011157181338659036	0.0	0.0	0.0	5.578582380133931e-07	1.135872260171176e-06	0.0	7.967705193890218e-05	5.578516750581251e-07	2.1455865451836724e-06	5.577385776754841e-07	5.578574093766826e-07	3.595111671450469e-05	9.729675027101885e-05	0.00011143525191899815	0.0	0.0	0.0	5.571755993853879e-07	1.1317300633986347e-06	0.0	7.958317459978727e-05	5.571703831633601e-07	2.142965542793748e-06	5.570816053576149e-07	5.57174939460991e-07	3.591246072131123e-05	9.719027518211566e-05	0.0001113188149185883	0.0	0.0	0.0	5.565935842143526e-07	1.1332993434784507e-06	0.0	7.950369062901032e-05	5.565896900151574e-07	2.1407314543419646e-06	5.565253877016629e-07	5.56593094123052e-07	3.58803236884135e-05	9.710143070372983e-05	0.0001112226060158464	0.0	0.0	0.0	5.561127104974292e-07	1.1295732249607954e-06	0.0	7.943867990665827e-05	5.561101777344775e-07	2.1388865193806772e-06	5.560704837075283e-07	5.561123912047354e-07	3.585473825332151e-05	9.703030684536724e-05	0.00011114672329182474	0.0	0.0	0.0	5.557334684851295e-07	1.1315501467684424e-06	0.0	7.938820046098823e-05	5.557322734231061e-07	2.137432381175382e-06	5.55717299426684e-07	5.557333208018161e-07	3.5835727371427925e-05	9.697696735474312e-05	0.0001110912349406657	0.0	0.0	0.0	5.554561989997832e-07	1.1296788023320025e-06	0.0	7.935230274602752e-05	5.554563526905993e-07	2.1363704849771686e-06	5.554661878803005e-07	5.554562235882301e-07	3.582331033517171e-05	9.694146618720461e-05	0.00011105619758412643	0.0	0.0	0.0	5.552811849909274e-07	1.1246746865931095e-06	0.0	7.933102604113922e-05	5.552827127385775e-07	2.1357019744671555e-06	5.553174238681916e-07	5.552813823542665e-07	3.581750145040363e-05	9.692384377312543e-05	0.00011104165244218084	0.0	0.0	0.0	5.552086324020251e-07	1.127746807826777e-06	0.0	7.932439456220485e-05	5.552115449223951e-07	2.1354275862132433e-06	5.552711767486124e-07	5.552090028869758e-07	3.5818308232827596e-05	9.692412218052181e-05	0.0001110476196801562	0.0	0.0	0.0	5.552386419030347e-07	1.1272422075741796e-06	0.0	7.933241456038523e-05	5.552429169948638e-07	2.1355475814434406e-06	5.553274901117175e-07	5.552391856996285e-07	3.5825729784017055e-05	9.694230085044773e-05	0.00011107409311490413	0.0	0.0	0.0	5.553711824083131e-07	1.1308178340012972e-06	0.0	7.935507925138527e-05	5.553768042022249e-07	2.1360618655634076e-06	5.554863163082873e-07	5.553718995366741e-07	3.583975960011299e-05	9.697836389130178e-05	0.00011112104946108304	0.0	0.0	0.0	5.556061373349832e-07	1.1307833237593246e-06	0.0	7.939237537383645e-05	5.556131372391619e-07	2.1369701726520238e-06	5.557475623440809e-07	5.556070276590814e-07	3.5860388110781766e-05	9.703228719256277e-05	0.00011118845578462554	0.0	0.0	0.0	5.559433418494116e-07	1.131246900312262e-06	0.0	7.94442633266629e-05	5.559516612270062e-07	2.1382715230068576e-06	5.561109508552623e-07	5.559444050699178e-07	3.588759396781738e-05	9.710401473407167e-05	0.0001112762427253043	0.0	0.0	0.0	5.563824489914139e-07	1.1301364069524715e-06	0.0	7.951071126535545e-05	5.56392176757158e-07	2.139965150300193e-06	5.565762587657387e-07	5.563836846499452e-07	3.592135915978239e-05	9.719349960272469e-05	0.00011138435112600353	0.0	0.0	0.0	5.569231628093288e-07	1.1332427802687152e-06	0.0	7.9591646004646e-05	5.569341950496877e-07	2.1420491752421804e-06	5.57142973614017e-07	5.569245702814136e-07	3.596164706463445e-05	9.73006444840832e-05	0.00011151266419535946	0.0	0.0	0.0	5.575648991831818e-07	1.1347740806361958e-06	0.0	7.968700798874599e-05	5.575773226464765e-07	2.1445220851652882e-06	5.578106783455508e-07	5.575664776812035e-07	3.600842721637462e-05	9.742536872518726e-05	0.0001116610842235305	0.0	0.0	0.0	5.58307169400514e-07	1.1331039581626085e-06	0.0	7.979670607200945e-05	5.583209445260544e-07	2.1473815152212555e-06	5.585787347798317e-07	5.583089179735959e-07	3.606165493011536e-05	9.756755318144379e-05	0.00011182946945393031	0.0	0.0	0.0	5.591492645167121e-07	1.142346923283284e-06	0.0	7.992063737173216e-05	5.591643630086195e-07	2.150624782630789e-06	5.594464225804358e-07	5.59151182052301e-07	3.612128031199681e-05	9.772706456351002e-05	0.00011201766206881462	0.0	0.0	0.0	5.600903952857158e-07	1.1319804688519106e-06	0.0	8.00586881809901e-05	5.601068071757428e-07	2.154248922997989e-06	5.604129456236869e-07	5.600924805139212e-07	3.6187248221127955e-05	9.7903755557149e-05	0.00011222548766186134	0.0	0.0	0.0	5.61129689502451e-07	1.1397853037692989e-06	0.0	8.021073285082181e-05	5.611474187928068e-07	2.1582506359961594e-06	5.614774242177011e-07	5.611319409799114e-07	3.6259498692308205e-05	9.809746551029152e-05	0.00011245275738503731	0.0	0.0	0.0	5.6226620277894e-07	1.1420948141624853e-06	0.0	8.037662966383517e-05	5.622852290239436e-07	2.1626261959589545e-06	5.626388661784317e-07	5.62268618914504e-07	3.633796420649154e-05	9.830801348430319e-05	0.00011269925869623475	0.0	0.0	0.0	5.634988722430093e-07	1.1473784702956745e-06	0.0	8.055622271259478e-05	5.635191690563469e-07	2.167371492675033e-06	5.63896179996064e-07	5.635014512838743e-07	3.6422570934963516e-05	9.853520141994839e-05	0.00011296475958089913	0.0	0.0	0.0	5.648265376646024e-07	1.1495602576443974e-06	0.0	8.074934816781364e-05	5.648481147569236e-07	2.1724822031666595e-06	5.65248218706879e-07	5.648292777006897e-07	3.6513241466271946e-05	9.877882156315053e-05	0.00011324901691631611	0.0	0.0	0.0	5.66247983272793e-07	1.1522262598473396e-06	0.0	8.095581747528791e-05	5.662707680604106e-07	2.1779533354645433e-06	5.666936622787588e-07	5.6625088223667e-07	3.660988738049579e-05	9.90386362870068e-05	0.00011355175359785937	0.0	0.0	0.0	5.677618233943108e-07	1.1509178469826594e-06	0.0	8.117544577431634e-05	5.677858570196169e-07	2.1837799980619298e-06	5.682312165322565e-07	5.677648790684129e-07	3.6712421891600604e-05	9.931441240060721e-05	0.00011387269755607975	0.0	0.0	0.0	5.693666975302722e-07	1.1582724373199649e-06	0.0	8.140802619637079e-05	5.693919541830571e-07	2.1899567013193934e-06	5.698594332432784e-07	5.6936990754541e-07	3.682074848811891e-05	9.960589029397544e-05	0.00011421154675876381	0.0	0.0	0.0	5.710610953772934e-07	1.1576076185200526e-06	0.0	8.165333849422382e-05	5.710875390951289e-07	2.1964775979055456e-06	5.715767705323206e-07	5.710644572219529e-07	3.6934764508281526e-05	9.991279377374275e-05	0.00011456798000415604	0.0	0.0	0.0	5.728434107790754e-07	1.1572892458550996e-06	0.0	8.19111542670814e-05	5.728710334336775e-07	2.2033366179035117e-06	5.73381629450438e-07	5.728469217942337e-07	3.705436373712285e-05	0.00010023483696635492	0.00011494166519457268	0.0	0.0	0.0	5.747119831056423e-07	1.1650100782601604e-06	0.0	8.218123013077081e-05	5.747407531686795e-07	2.2105272848066245e-06	5.752723061708137e-07	5.747156404907212e-07	3.717943334068001e-05	0.00010057171600931867	0.00011533224985008604	0.0	0.0	0.0	5.76665049822635e-07	1.1713504100796412e-06	0.0	8.246331813420197e-05	5.76694982162009e-07	2.2180429986130715e-06	5.772470648991833e-07	5.766688506423365e-07	3.7309858454500395e-05	0.0001009231215273901	0.00011573937522623323	0.0	0.0	0.0	5.787008170745071e-07	1.177571881625155e-06	0.0	8.275714302977485e-05	5.787318129980017e-07	2.22587642363294e-06	5.793039787671373e-07	5.787047582603157e-07	3.744551191978751e-05	0.00010128871086231699	0.00011616264448951585	0.0	0.0	0.0	5.808173005617145e-07	1.181571562082161e-06	0.0	8.306243828528225e-05	5.808493981606443e-07	2.2340204545292258e-06	5.81441181921763e-07	5.808213789130663e-07	3.7586270675352685e-05	0.00010166815236488265	0.0001166016736565182	0.0	0.0	0.0	5.830125802424944e-07	1.1842461036314915e-06	0.0	8.337891775517383e-05	5.83045752397493e-07	2.2424674561971827e-06	5.836566712198486e-07	5.830167924341516e-07	3.773200287431121e-05	0.00010206109057728418	0.00011705605157042518	0.0	0.0	0.0	5.852846002112143e-07	1.1888618536913743e-06	0.0	8.370628232742412e-05	5.85318799267537e-07	2.251209442795593e-06	5.859483527558199e-07	5.852889427963772e-07	3.788257088699427e-05	0.0001024671543564236	0.00011752534921365415	0.0	0.0	0.0	5.876312152616764e-07	1.1957468306740096e-06	0.0	8.40442201011836e-05	5.876663722600873e-07	2.2602380820472084e-06	5.883140431061736e-07	5.876356846752791e-07	3.803783140267096e-05	0.00010288595713746983	0.00011800912004309111	0.0	0.0	0.0	5.900501925643282e-07	1.1985433063397754e-06	0.0	8.439242723933874e-05	5.900863602490686e-07	2.2695452546644792e-06	5.907516153009819e-07	5.900547851273279e-07	3.819764491752609e-05	0.00010331712257301641	0.00011850692947003584	0.0	0.0	0.0	5.925393590693402e-07	1.2029953477871008e-06	0.0	8.475057241017925e-05	5.925764596680127e-07	2.2791221012051297e-06	5.932587499079967e-07	5.925440709963677e-07	3.8361859510947124e-05	0.00010376024071739243	0.00011901830440760546	0.0	0.0	0.0	5.950963492356515e-07	1.2117292663810448e-06	0.0	8.511832402942901e-05	5.951343633359515e-07	2.288959748275016e-06	5.958331257399306e-07	5.951011766347042e-07	3.853032342906101e-05	0.00010421490193654857	0.00011954277254125653	0.0	0.0	0.0	5.977188013966749e-07	1.215959303417416e-06	0.0	8.549533810286696e-05	5.977576775079026e-07	2.2990489895496126e-06	5.984723347377381e-07	5.977237402818889e-07	3.870287927001253e-05	0.00010468068133544205	0.00012007984400613149	0.0	0.0	0.0	6.004042661321753e-07	1.216645494651717e-06	0.0	8.588126430229304e-05	6.004439634726759e-07	2.3093804457406507e-06	6.011739245089273e-07	6.004093124217467e-07	3.8879366872334424e-05	0.00010515714650054753	0.00012062902047429747	0.0	0.0	0.0	6.031502517111308e-07	1.219025092754819e-06	0.0	8.627575034619937e-05	6.031907672615862e-07	2.3199446788348235e-06	6.039354289989385e-07	6.031554012319038e-07	3.905962543908996e-05	0.00010564386317456071	0.00012118980187317999	0.0	0.0	0.0	6.059542576905721e-07	1.229826016358392e-06	0.0	8.667843796214306e-05	6.059955926732976e-07	2.330732088377628e-06	6.06754340218736e-07	6.059595061893042e-07	3.924349151340683e-05	0.00010614038987976451	0.00012176167992443299	0.0	0.0	0.0	6.088137426006758e-07	1.233904956037828e-06	0.0	8.708894415243739e-05	6.088557700927381e-07	2.3417324069297825e-06	6.096279771049432e-07	6.088190857460402e-07	3.94307905316663e-05	0.00010664625505457801	0.00012234411196895568	0.0	0.0	0.0	6.117259930703515e-07	1.2386941679693524e-06	0.0	8.750690367073221e-05	6.117687529242427e-07	2.352935840169968e-06	6.125537828622149e-07	6.117314264554446e-07	3.962135613038325e-05	0.0001071610092348851	0.00012293658093790605	0.0	0.0	0.0	6.146884236882968e-07	1.247967085159356e-06	0.0	8.793193494686762e-05	6.147318796668382e-07	2.3643321518161622e-06	6.155290864330107e-07	6.1469394283913e-07	3.981501467587665e-05	0.00010768418323301934	0.00012353854731468234	0.0	0.0	0.0	6.176983368088987e-07	1.2521588240226691e-06	0.0	8.836364360296168e-05	6.177423983725861e-07	2.3759107576922296e-06	6.185511271112843e-07	6.177039371888912e-07	4.0011586876847114e-05	0.00010821529248874627	0.00012414945415756	0.0	0.0	0.0	6.207529476666164e-07	1.2625132834445068e-06	0.0	8.880164588265521e-05	6.207976310482359e-07	2.387661358052234e-06	6.216172185444198e-07	6.2075862468227e-07	4.021089829377188e-05	0.00010875386554312179	0.00012476875961651168	0.0	0.0	0.0	6.238495469569391e-07	1.2645831275706296e-06	0.0	8.924554013039477e-05	6.238947733580445e-07	2.3995731671896037e-06	6.247245490927824e-07	6.238552959603974e-07	4.041276657193642e-05	0.00010929940943454092	0.00012539589745545697	0.0	0.0	0.0	6.269853034526537e-07	1.2682308683383807e-06	0.0	8.969493065165856e-05	6.270310618827736e-07	2.411635556746983e-06	6.278703488496294e-07	6.269911197492544e-07	4.061701216928775e-05	0.00010985143875202827	0.00012603031026791378	0.0	0.0	0.0	6.30157430080049e-07	1.2825420644943466e-06	0.0	9.014942232114589e-05	6.302037367028033e-07	2.4238379118138174e-06	6.310518518961638e-07	6.301633089338411e-07	4.082345587196389e-05	0.00011040946893737536	0.00012667144172884512	0.0	0.0	0.0	6.333631451758495e-07	1.2834363791242197e-06	0.0	9.060859284522607e-05	6.334098470154794e-07	2.436168883295338e-06	6.34266102140208e-07	6.333690818127948e-07	4.1031906314234084e-05	0.00011097298249106986	0.00012731869794557987	0.0	0.0	0.0	6.365994792437589e-07	1.2904288157173327e-06	0.0	9.107204236412655e-05	6.366465981025237e-07	2.448617722395234e-06	6.375103005332624e-07	6.366054688568907e-07	4.1242182397450546e-05	0.00011154148962802231	0.00012797151697983776	0.0	0.0	0.0	6.398636225657613e-07	1.3013825208324499e-06	0.0	9.153936394527017e-05	6.399111452371852e-07	2.4611734879634304e-06	6.407815985206852e-07	6.398696603215059e-07	4.1454099906004564e-05	0.00011211449209022668	0.00012862932729952974	0.0	0.0	0.0	6.431527174582347e-07	1.3053260000248648e-06	0.0	9.201014536988953e-05	6.432006057601907e-07	2.4738250929305194e-06	6.44077110551008e-07	6.43158798499848e-07	4.1667472380125656e-05	0.00011269148547549303	0.00012929155054499836	0.0	0.0	0.0	6.464638721061807e-07	1.3120462768975685e-06	0.0	9.248396952936534e-05	6.465120626222986e-07	2.4865613179533794e-06	6.473939168449256e-07	6.464699915602152e-07	4.188211117420817e-05	0.00011327195945597007	0.0001299576015991458	0.0	0.0	0.0	6.49794160908332e-07	1.3225087238902973e-06	0.0	9.296042320959401e-05	6.498426254073547e-07	2.499371046106729e-06	6.507291248891417e-07	6.49800313885569e-07	4.209782949412165e-05	0.00011385540866763357	0.00013062690116885138	0.0	0.0	0.0	6.531406873875248e-07	1.323746746069435e-06	0.0	9.343907982582601e-05	6.531893089936229e-07	2.51224279618321e-06	6.54079748583616e-07	6.53146868987193e-07	4.231443468172487e-05	0.00011444131179152437	0.00013129885193925006	0.0	0.0	0.0	6.565004649657103e-07	1.3297223394525498e-06	0.0	9.391953307137936e-05	6.565492699999601e-07	2.525165632125553e-06	6.574429437762217e-07	6.565066702833212e-07	4.253174325717676e-05	0.00011502917233485548	0.00013197288506888754	0.0	0.0	0.0	6.598706494329252e-07	1.3347501385222234e-06	0.0	9.440136937759963e-05	6.599196136086742e-07	2.5381284200273114e-06	6.60815815485244e-07	6.598768735613044e-07	4.2749568554388865e-05	0.00011561848513634451	0.0001326484219224892	0.0	0.0	0.0	6.632483476142827e-07	1.3444962909621774e-06	0.0	9.488417211622196e-05	6.632974230990865e-07	2.5511199417265436e-06	6.641954473150937e-07	6.632545856477483e-07	4.296772259866031e-05	0.00011620874145714706	0.0001333248798736158	0.0	0.0	0.0	6.666306463823488e-07	1.3540975398456573e-06	0.0	9.536753082089234e-05	6.666798245506958e-07	2.5641291436682066e-06	6.675789660058912e-07	6.666368934199864e-07	4.318602024458011e-05	0.00011679944019120249	0.0001340016851092336	0.0	0.0	0.0	6.700146766788471e-07	1.364282267605031e-06	0.0	9.585102903500513e-05	6.700639014164043e-07	2.5771448083299665e-06	6.709634563708577e-07	6.700209278266396e-07	4.340427374767098e-05	0.0001173900731465211	0.0001346782558544169	0.0	0.0	0.0	6.733975296408011e-07	1.3671621127956439e-06	0.0	9.633425047276966e-05	6.73446738220308e-07	2.5901557223059033e-06	6.743460044197914e-07	6.734037800163891e-07	4.362229545657122e-05	0.00011798013237536968	0.00013535401063662525	0.0	0.0	0.0	6.767762979178481e-07	1.376792637216025e-06	0.0	9.681678352015043e-05	6.768254513337437e-07	2.603150794656216e-06	6.777237288707605e-07	6.767825426512155e-07	4.3839899957113746e-05	0.00011856911592013412	0.00013602837503489068	0.0	0.0	0.0	6.801481094232991e-07	1.378239774202552e-06	0.0	9.72982151444797e-05	6.801971474864491e-07	2.616118897365608e-06	6.810937385093863e-07	6.801543436625853e-07	4.4056901147236475e-05	0.00011915651998575006	0.00013670077245151794	0.0	0.0	0.0	6.83510081184617e-07	1.3883828453345806e-06	0.0	9.777814704037166e-05	6.835590355655838e-07	2.629049295306501e-06	6.844532452187979e-07	6.835163000939037e-07	4.427311971231893e-05	0.00011974185907548052	0.0001373706474560853	0.0	0.0	0.0	6.86859436071941e-07	1.39083372952369e-06	0.0	9.825616490937225e-05	6.86908212581678e-07	2.6419308230585657e-06	6.877993489301216e-07	6.868656348375616e-07	4.448836910632634e-05	0.00012032462812939702	0.0001380374221895541	0.0	0.0	0.0	6.901932848117648e-07	1.401964555857566e-06	0.0	9.873187195426855e-05	6.902418975161704e-07	2.6547527843055377e-06	6.91129272086937e-07	6.901994586417421e-07	4.4702470761559604e-05	0.00012090434363940085	0.00013870054359590544	0.0	0.0	0.0	6.935088621491884e-07	1.4168682097959225e-06	0.0	9.920486775522039e-05	6.935572843083524e-07	2.667504386423531e-06	6.944402117722175e-07	6.935150062767433e-07	4.4915244423980085e-05	0.00012148051755974815	0.00013935945334417714	0.0	0.0	0.0	6.968033764522312e-07	1.4142110325145087e-06	0.0	9.967474031115149e-05	6.96851485343848e-07	2.6801745231077275e-06	6.977292840036803e-07	6.968094861334166e-07	4.5126504687242384e-05	0.00012205264786381086	0.00014001357720038198	0.0	0.0	0.0	7.000739565772437e-07	1.4208484852486931e-06	0.0	0.00010014109819582738	7.001217567225571e-07	2.6927526407917675e-06	7.009937488251005e-07	7.00080027094401e-07	4.533607547477641e-05	0.00012262025775205832	0.00014066236988993878	0.0	0.0	0.0	7.033178761794606e-07	1.4314401973944645e-06	0.0	0.00010060354759892812	7.033653381547409e-07	2.70522812288016e-06	7.04230849589563e-07	7.033239028430748e-07	4.554377958638036e-05	0.0001231828674080768	0.00014130528261129075	0.0	0.0	0.0	7.065323912770539e-07	1.4369721124430366e-06	0.0	0.00010106168959658428	7.065794327523154e-07	2.7175902119929583e-06	7.074377938609303e-07	7.065383694235653e-07	4.574943763738055e-05	0.00012373999104175082	0.0001419417599040237	0.0	0.0	0.0	7.097147245995566e-07	1.443443966780798e-06	0.0	0.0001015151399621148	7.097613467122566e-07	2.729828547236403e-06	7.106118920819506e-07	7.09720649597013e-07	4.595287684150091e-05	0.00012429116073762588	0.00014257126672872342	0.0	0.0	0.0	7.128622009798017e-07	1.4515234421757035e-06	0.0	0.00010196351547462456	7.129083930186095e-07	2.7419327938139053e-06	7.137504617376457e-07	7.128680682261544e-07	4.6153924903892484e-05	0.00012483590989150395	0.0001431932696030964	0.0	0.0	0.0	7.159721530379085e-07	1.4542888214962184e-06	0.0	0.00010240642217848242	7.160178102095048e-07	2.7538923306171117e-06	7.168507451650065e-07	7.15977957962697e-07	4.6352404576036456e-05	0.00012537375854800132	0.00014380721958972284	0.0	0.0	0.0	7.19041836113428e-07	1.459825482261892e-06	0.0	0.00010284349022749475	7.190870042695126e-07	2.7656971805267257e-06	7.199101534763214e-07	7.190475741728428e-07	4.6548149692246665e-05	0.0001259042566437411	0.0001444126022894256	0.0	0.0	0.0	7.220686782461978e-07	1.4695998801044666e-06	0.0	0.00010327433810118273	7.221133006144779e-07	2.77733705657461e-06	7.229260160558255e-07	7.220743449321521e-07	4.67409886394269e-05	0.00012642693946292446	0.00014500888625383417	0.0	0.0	0.0	7.25050022221977e-07	1.472762264573215e-06	0.0	0.0001036985864240614	7.250940385314155e-07	2.7888017251125695e-06	7.258956773107162e-07	7.250556130539955e-07	4.6930750949076366e-05	0.00012694134529873824	0.00014559554374387145	0.0	0.0	0.0	7.279832293810433e-07	1.4740995238458607e-06	0.0	0.00010411585951826707	7.280265845724803e-07	2.8000810573952915e-06	7.288165075218668e-07	7.27988739914315e-07	4.7117267607022814e-05	0.00012744701648790185	0.00014617205133226328	0.0	0.0	0.0	7.308656826128585e-07	1.4803377999532761e-06	0.0	0.00010452578690702364	7.309083407910388e-07	2.8111650611962292e-06	7.316859133841095e-07	7.308711084284054e-07	4.7300372086616426e-05	0.00012794350202866714	0.00014673789343068325	0.0	0.0	0.0	7.336948040080056e-07	1.4903125300619737e-06	0.0	0.00010492801135323505	7.337368023115028e-07	2.822044102264823e-06	7.345013942672827e-07	7.337001407190634e-07	4.7479903774978715e-05	0.00012843036695450824	0.00014729257272574962	0.0	0.0	0.0	7.364681070289029e-07	1.4982164382094459e-06	0.0	0.00010532216051251674	7.365093581842778e-07	2.8327081383650637e-06	7.372603437924667e-07	7.36473350278034e-07	4.765569529243784e-05	0.00012890715796026717	0.0001478355709759166	0.0	0.0	0.0	7.391830004995924e-07	1.5044279777559143e-06	0.0	0.00010570787841280098	7.392235125494353e-07	2.843147569926338e-06	7.399602701835759e-07	7.391881459611312e-07	4.782758657303488e-05	0.00012937344157161682	0.00014836639254144467	0.0	0.0	0.0	7.41837006249614e-07	1.505600928960928e-06	0.0	0.00010608480113417358	7.418767129217488e-07	2.8533525795620285e-06	7.42598626036531e-07	7.418420496261306e-07	4.7995414119144416e-05	0.00012982877494903796	0.0001488845312878466	0.0	0.0	0.0	7.44427593641938e-07	1.5121104902559603e-06	0.0	0.00010645256959895034	7.444664419879049e-07	2.8633134851963726e-06	7.451728978339299e-07	7.444325306714113e-07	4.815901642209311e-05	0.00013027272073417464	0.00014938948706662427	0.0	0.0	0.0	7.46952261960495e-07	1.5209291314045106e-06	0.0	0.00010681083370056574	7.46990244559051e-07	2.8730208436758054e-06	7.476806348609142e-07	7.469570884073232e-07	4.8318236126995514e-05	0.00013070485275712843	0.00014988077270131715	0.0	0.0	0.0	7.494085753541655e-07	1.5241652409354262e-06	0.0	0.00010715923815137901	7.494456293165402e-07	2.882465072889879e-06	7.501193501341353e-07	7.494132870139318e-07	4.8472913521557275e-05	0.0001311247384775525	0.0001503578936911807	0.0	0.0	0.0	7.517940613495969e-07	1.5270788324514866e-06	0.0	0.00010749744304136888	7.518302117440995e-07	2.891637001483904e-06	7.524866643194677e-07	7.517986540482539e-07	4.862289596417112e-05	0.00013153196442465605	0.00015082037757247155	0.0	0.0	0.0	7.541063576643339e-07	1.5344924871395256e-06	0.0	0.00010782509019188404	7.541414810370584e-07	2.9005269724216136e-06	7.547800701912315e-07	7.541108272640977e-07	4.876802232552584e-05	0.0001319260942792048	0.00015126772535045203	0.0	0.0	0.0	7.563429693499963e-07	1.5386419515304305e-06	0.0	0.00010814184895771787	7.56377117672915e-07	2.909126064328285e-06	7.569972532680239e-07	7.563473117383913e-07	4.8908144126318864e-05	0.00013230672584407262	0.00015169947744690082	0.0	0.0	0.0	7.585015985508592e-07	1.5406630484138511e-06	0.0	0.00010844737293851754	7.585346927110459e-07	2.917424935013807e-06	7.59135788776343e-07	7.585058096507923e-07	4.904310564583915e-05	0.00013267343739033278	0.00015211515171817335	0.0	0.0	0.0	7.60579834578229e-07	1.5400943595771713e-06	0.0	0.00010874133249012866	7.606118928616867e-07	2.925414687055021e-06	7.611933692475747e-07	7.605839103421378e-07	4.9172758980611984e-05	0.00013302582821658076	0.0001525142904856074	0.0	0.0	0.0	7.625753890799009e-07	1.5579565224923574e-06	0.0	0.00010902339462205894	7.626063831741194e-07	2.9330863397648305e-06	7.631676637763953e-07	7.625793255013321e-07	4.929695444651604e-05	0.00013336349293803225	0.0001528964303043838	0.0	0.0	0.0	7.6448594486058e-07	1.5528459275188503e-06	0.0	0.0001092932194168284	7.645157789420369e-07	2.940430721054882e-06	7.650562929774342e-07	7.644897379618808e-07	4.94155394329744e-05	0.0001336860181494634	0.00015326109884210802	0.0	0.0	0.0	7.663091402963142e-07	1.5593177656683198e-06	0.0	0.00010955047739663948	7.663377687154919e-07	2.94743894059683e-06	7.668569505418492e-07	7.663127861378565e-07	4.952836601429045e-05	0.00013399300313754416	0.0001536078382642821	0.0	0.0	0.0	7.680426862513744e-07	1.5631534267875254e-06	0.0	0.0001097948594291704	7.680701833599212e-07	2.954102655426397e-06	7.685674725798466e-07	7.680461809302935e-07	4.9635295464032575e-05	0.0001342840720760295	0.0001539362192679632	0.0	0.0	0.0	7.696844362485014e-07	1.5672058148275882e-06	0.0	0.00011002603385777991	7.697106952186484e-07	2.9604129128564785e-06	7.701855375373637e-07	7.696877758993865e-07	4.973617902657615e-05	0.00013455882192817275	0.00015424578158796092	0.0	0.0	0.0	7.712320890056041e-07	1.5756373495682618e-06	0.0	0.00011024368948039417	7.712571201552185e-07	2.9663613122098193e-06	7.717089670399399e-07	7.712352698069142e-07	4.9830877126087517e-05	0.00013481687452615102	0.00015453609336734688	0.0	0.0	0.0	7.726834852794564e-07	1.571490948918797e-06	0.0	0.00011044750308859469	7.727071897681183e-07	2.971939128707318e-06	7.731354986702466e-07	7.726865034510644e-07	4.991924480789394e-05	0.00013505783712500764	0.00015480670611401075	0.0	0.0	0.0	7.740363826528754e-07	1.5709365796787477e-06	0.0	0.00011063717870727798	7.740588251424313e-07	2.97713836633356e-06	7.744630606521889e-07	7.740392344580311e-07	5.000114958462918e-05	0.00013528135063111557	0.00015505721014279306	0.0	0.0	0.0	7.752887327513537e-07	1.5778956600109425e-06	0.0	0.00011081240219834	7.753098214281264e-07	2.9819505447400846e-06	7.756894540602243e-07	7.75291414504599e-07	5.00764505906727e-05	0.00013548703336730994	0.00015528716963388343	0.0	0.0	0.0	7.764383565190256e-07	1.5771157244071573e-06	0.0	0.00011097287283770249	7.764580654968132e-07	2.986367536295712e-06	7.768125738822301e-07	7.764408645780918e-07	5.014501335237286e-05	0.00013567452078500362	0.00015549616889052237	0.0	0.0	0.0	7.774831755306758e-07	1.5812482420581264e-06	0.0	0.0001111182923116029	7.775014621287446e-07	2.990381282276557e-06	7.778303319710365e-07	7.774855063118828e-07	5.020670432596945e-05	0.00013584345093118732	0.00015568379495470742	0.0	0.0	0.0	7.784211250476783e-07	1.5849875716916121e-06	0.0	0.00011124837512808645	7.784380044484132e-07	2.9939840637065453e-06	7.787407299419899e-07	7.784232750187393e-07	5.026139597324005e-05	0.00013599347799553925	0.0001558496536846177	0.0	0.0	0.0	7.792502344222682e-07	1.5827929789374783e-06	0.0	0.00011136282863410515	7.79265635736628e-07	2.9971679699110174e-06	7.795417192807925e-07	7.792522001122402e-07	5.030895748393681e-05	0.00013612424733259668	0.00015599334076031428	0.0	0.0	0.0	7.799684821143494e-07	1.5934769607553166e-06	0.0	0.00011146138104637448	7.799824440284371e-07	2.9999256469264642e-06	7.80231397570833e-07	7.799702601118929e-07	5.034926767210536e-05	0.00013623543023978245	0.00015611448188259457	0.0	0.0	0.0	7.80573996696778e-07	1.5883313408774506e-06	0.0	0.0001115437430544034	7.805863947872499e-07	3.002249269363717e-06	7.808077397042231e-07	7.80575583659428e-07	5.03821974301979e-05	0.0001363266765815391	0.00015621267818878055	0.0	0.0	0.0	7.810647839247076e-07	1.590365743620832e-06	0.0	0.00011160965962594156	7.810756929317426e-07	3.0041319328018755e-06	7.812689605242045e-07	7.810661765785495e-07	5.04076331944043e-05	0.0001363976782511934	0.00015628757906464884	0.0	0.0	0.0	7.814390907987047e-07	1.5839903633911542e-06	0.0	0.00011165886085242359	7.814484381244993e-07	3.0055663279592445e-06	7.816131707476709e-07	7.814402859415157e-07	5.04254548656313e-05	0.0001364481093656618	0.00015633881380280567	0.0	0.0	0.0	7.816950638617987e-07	1.590923484860154e-06	0.0	0.00011169109425920306	7.817028526203319e-07	3.0065456170774782e-06	7.818386031250603e-07	7.816960583713598e-07	5.0435550126790965e-05	0.0001364776651453935	0.00015636603573940713	0.0	0.0	0.0	7.81830969870731e-07	1.5908841231027171e-06	0.0	0.0001117060982668825	7.818370927547585e-07	3.0070627088041686e-06	7.819434266888618e-07	7.818317607007947e-07	5.043780289343253e-05	0.00013648603044345855	0.0001563688868461177	0.0	0.0	0.0	7.81845018775507e-07	1.5880858685532841e-06	0.0	0.00011170364776361458	7.818495705805327e-07	3.0071114953263536e-06	7.819260657413002e-07	7.818456029715144e-07	5.043211346983505e-05	0.0001364729345003175	0.00015634705983207166	0.0	0.0	0.0	7.817356742101043e-07	1.587072729418461e-06	0.0	0.0001116835020519381	7.817385883033853e-07	3.006685446322806e-06	7.817848354905399e-07	7.817360489058045e-07	5.041837524516333e-05	0.0001364380877823254	0.00015630022608073544	0.0	0.0	0.0	7.815012931857068e-07	1.5873541209804362e-06	0.0	0.00011164542618092224	7.815024877211796e-07	3.0057781837328184e-06	7.815180913748889e-07	7.81501455608718e-07	5.039648430175677e-05	0.00013638120799412478	0.0001562280654154483	0.0	0.0	0.0	7.811402749174234e-07	1.5858613256468076e-06	0.0	0.0001115892158528652	7.811398237759968e-07	3.004384149242615e-06	7.81124403415268e-07	7.811402223937851e-07	5.0366350776473e-05	0.00013630205076513858	0.00015613030142656116	0.0	0.0	0.0	7.806512374653339e-07	1.5856248572427145e-06	0.0	0.00011151464867272865	7.806490251492094e-07	3.0024972989319554e-06	7.806022149482864e-07	7.806509674294066e-07	5.032787657775464e-05	0.00013620034948660283	0.00015600663214379657	0.0	0.0	0.0	7.800326710837283e-07	1.5808755306538126e-06	0.0	0.00011142153458457974	7.800287446747526e-07	3.0001124509460358e-06	7.799501956998418e-07	7.800321810755672e-07	5.0280978551309244e-05	0.00013607587780230606	0.0001558568022114457	0.0	0.0	0.0	7.792832991151977e-07	1.579608839630343e-06	0.0	0.0001113096822627351	7.792776273328476e-07	2.997224393251339e-06	7.791670065003458e-07	7.792825867960061e-07	5.0225572812264914e-05	0.0001359284074577261	0.0001556805538658078	0.0	0.0	0.0	7.7840183285522e-07	1.5810518492866884e-06	0.0	0.0001111789076181592	7.783943675784081e-07	2.9938281040699695e-06	7.782513588450072e-07	7.784008960001885e-07	5.016157892501509e-05	0.00013575771944097378	0.00015547764020281746	0.0	0.0	0.0	7.773870379057991e-07	1.581417502114787e-06	0.0	0.00011102904540341482	7.773777897785336e-07	2.989919061233039e-06	7.772020961340832e-07	7.773858744124527e-07	5.008892526253558e-05	0.0001355636184255167	0.00015524784190167065	0.0	0.0	0.0	7.762378177990668e-07	1.5759001653945218e-06	0.0	0.00011085994411051712	7.762268150359716e-07	2.985493114646822e-06	7.760181579400757e-07	7.762364257010967e-07	5.000754631411056e-05	0.00013534592567947232	0.00015499095852407696	0.0	0.0	0.0	7.749531704758294e-07	1.583209576702184e-06	0.0	0.00011067144358982732	7.749403028568314e-07	2.9805458772778717e-06	7.746984233516478e-07	7.749515479391912e-07	4.99173728388123e-05	0.0001351044522908296	0.00015470677822395417	0.0	0.0	0.0	7.735320368457147e-07	1.5646021408026903e-06	0.0	0.0001104634268797474	7.735174132714019e-07	2.975074117906791e-06	7.73242073786297e-07	7.735301821764221e-07	4.9818355367427376e-05	0.00013483906271418992	0.00015439515070025483	0.0	0.0	0.0	7.719736655561881e-07	1.563552324787848e-06	0.0	0.00011023575655472073	7.719571641039294e-07	2.9690740583958085e-06	7.716481474065039e-07	7.719715772129498e-07	4.971043503154077e-05	0.00013454959604968918	0.00015405589636635964	0.0	0.0	0.0	7.702771588194208e-07	1.5665640007407848e-06	0.0	0.00010998832314607068	7.70258767805693e-07	2.9625426691437967e-06	7.699158780804279e-07	7.702748354062367e-07	4.959356574679638e-05	0.00013423592591073244	0.00015368887541604315	0.0	0.0	0.0	7.684418177570707e-07	1.5639283016768323e-06	0.0	0.00010972103971276463	7.684215927320682e-07	2.9554775201326057e-06	7.680446573822456e-07	7.684392580307235e-07	4.9467711871818335e-05	0.0001338979540337695	0.0001532939806659794	0.0	0.0	0.0	7.664671066177519e-07	1.5530947151404863e-06	0.0	0.00010943382229574625	7.66445027089798e-07	2.947876257668142e-06	7.660338977671315e-07	7.664643095002887e-07	4.9332839270350775e-05	0.00013353558614845773	0.00015287110974434044	0.0	0.0	0.0	7.643525137148697e-07	1.555602747870331e-06	0.0	0.00010912659828256067	7.64328539686349e-07	2.93973683809035e-06	7.638830911082499e-07	7.643494783008852e-07	4.918891874332315e-05	0.00013314874143823113	0.00015242017541494278	0.0	0.0	0.0	7.620976030315578e-07	1.5479209627060207e-06	0.0	0.00010879931329447568	7.620717243737721e-07	2.931057698610394e-06	7.615918569329602e-07	7.620943285797109e-07	4.9035929722995565e-05	0.00013273736224324033	0.00015194111756484789	0.0	0.0	0.0	7.597020741854897e-07	1.5468379107303375e-06	0.0	0.00010845193166743486	7.596743059023504e-07	2.921837779890975e-06	7.591599457720875e-07	7.596985601368102e-07	4.8873860100029696e-05	0.00013230141378865252	0.00015143390231029787	0.0	0.0	0.0	7.57165757940644e-07	1.5468568483240461e-06	0.0	0.00010808442726919579	7.57136075342896e-07	2.9120762776629408e-06	7.565871748819679e-07	7.571620039189382e-07	4.870270213040254e-05	0.0001318408730814029	0.0001508985093574199	0.0	0.0	0.0	7.544885530132893e-07	1.5355215400113013e-06	0.0	0.00010769680254971685	7.544570228893229e-07	2.901773153489611e-06	7.538735616010057e-07	7.544845588280107e-07	4.852246111835098e-05	0.00013135575236578007	0.00015033495899534113	0.0	0.0	0.0	7.516705610413746e-07	1.529083951287179e-06	0.0	0.0001072890566788615	7.516371145478444e-07	2.8909282758715566e-06	7.510191003155363e-07	7.516663266942932e-07	4.8333141073250784e-05	0.00013084606028910032	0.00014974326766778361	0.0	0.0	0.0	7.487118644442552e-07	1.5207250079891823e-06	0.0	0.00010686122002597236	7.48676535305888e-07	2.8795423555602603e-06	7.480240038041553e-07	7.487073901378906e-07	4.813475999607342e-05	0.00013031184340835225	0.00014912349510808376	0.0	0.0	0.0	7.456127620851321e-07	1.513203823782395e-06	0.0	0.00010641334404414244	7.455756156523497e-07	2.8676166628719704e-06	7.448886324462932e-07	7.456080482185361e-07	4.792734572107177e-05	0.00012975317473281787	0.00014847573181983855	0.0	0.0	0.0	7.423737066928625e-07	1.5108592974070924e-06	0.0	0.00010594547086450184	7.423346218596655e-07	2.855152221164559e-06	7.416132813603936e-07	7.423687538759721e-07	4.771092171803027e-05	0.00012917011553908526	0.00014780005463478266	0.0	0.0	0.0	7.389950826299069e-07	1.5097254417984664e-06	0.0	0.00010545767792889328	7.389540651892921e-07	2.8421509960021796e-06	7.381984928551787e-07	7.38989891676445e-07	4.748552772500242e-05	0.00012856277096401296	0.0001470965911144803	0.0	0.0	0.0	7.35477527922773e-07	1.4892073698805738e-06	0.0	0.00010495008828888972	7.354347757690461e-07	2.828616179347055e-06	7.346451285103018e-07	7.354720998651564e-07	4.725122412908815e-05	0.0001279313019936675	0.0001463655328877518	0.0	0.0	0.0	7.318220009369979e-07	1.4833740076972232e-06	0.0	0.00010442279104045983	7.3177734663023e-07	2.81455005126761e-06	7.30953812212033e-07	7.318163370290974e-07	4.700805589631579e-05	0.00012727582792941986	0.00014560702369210705	0.0	0.0	0.0	7.280292205772938e-07	1.4787064994830192e-06	0.0	0.00010387591906279788	7.279826764889687e-07	2.79995606752133e-06	7.271254743347978e-07	7.280233222901343e-07	4.675608787532313e-05	0.00012659652181889962	0.0001448212690085178	0.0	0.0	0.0	7.241002144710232e-07	1.4792895612307158e-06	0.0	0.00010330962232805835	7.240517823976913e-07	2.7848381389696423e-06	7.231611649129667e-07	7.240940834981512e-07	4.649539282702494e-05	0.00012589357802359545	0.00014400849902373086	0.0	0.0	0.0	7.200361337833365e-07	1.4624969519576275e-06	0.0	0.00010272409227881355	7.199859714348239e-07	2.7692012919513504e-06	7.190622242756756e-07	7.200297720497045e-07	4.622606227412651e-05	0.00012516724165613572	0.0001431690021246921	0.0	0.0	0.0	7.158384206822785e-07	1.4558209383518656e-06	0.0	0.00010211950045032527	7.157864116689853e-07	2.7530500181611193e-06	7.148298533985211e-07	7.158318303461779e-07	4.594817869602334e-05	0.00012441773338558657	0.0001423030386105824	0.0	0.0	0.0	7.115083768944273e-07	1.4486883643457986e-06	0.0	0.0001014960628609503	7.114545815011565e-07	2.736390002850919e-06	7.104655646460846e-07	7.115015603448117e-07	4.5661844806939535e-05	0.00012364532856241163	0.0001414109316483645	0.0	0.0	0.0	7.070476184922247e-07	1.4329177782775617e-06	0.0	0.00010085401981751472	7.069921287837129e-07	2.7192275829933977e-06	7.059710404062319e-07	7.070405783556993e-07	4.536717437000089e-05	0.00012285033239468977	0.00014049303873357437	0.0	0.0	0.0	7.024579331948685e-07	1.4289528708406916e-06	0.0	0.0001001936029585789	7.024006416901533e-07	2.701568866053655e-06	7.013479023819546e-07	7.024506723395378e-07	4.506427707771127e-05	0.00012203303915429062	0.00013954970459768005	0.0	0.0	0.0	6.977410448939185e-07	1.413804599171575e-06	0.0	9.95151024409627e-05	6.976821165409284e-07	2.6834215292524697e-06	6.965981819144429e-07	6.977335664221283e-07	4.4753289259276996e-05	0.00012119381508581449	0.0001385813567463379	0.0	0.0	0.0	6.928990913619306e-07	1.4098719979796737e-06	0.0	9.881878207332014e-05	6.928383657233623e-07	2.6647925423889467e-06	6.917237259041934e-07	6.928913986202877e-07	4.44343352707917e-05	0.0001203329940728495	0.00013758838549542333	0.0	0.0	0.0	6.879340244188693e-07	1.393301708611892e-06	0.0	9.810498491445172e-05	6.878717556495107e-07	2.6456910061062884e-06	6.867269360077979e-07	6.879261209945831e-07	4.410757534473358e-05	0.00011945100703539628	0.0001365712924689647	0.0	0.0	0.0	6.828483524300492e-07	1.3887168341654715e-06	0.0	9.737401354513312e-05	6.82784370541495e-07	2.6261249357330186e-06	6.816099305275935e-07	6.828402421554985e-07	4.377315126500165e-05	0.00011854823505723076	0.0001355305219393565	0.0	0.0	0.0	6.77644296994563e-07	1.3735391139606895e-06	0.0	9.662624168497175e-05	6.775787908459765e-07	2.6061042551058776e-06	6.763753257499737e-07	6.776359839392437e-07	4.343123718654807e-05	0.00011762514669429784	0.00013446661876279924	0.0	0.0	0.0	6.723245826422031e-07	1.3648929101759567e-06	0.0	9.58620303551672e-05	6.7225750968914e-07	2.585638552255636e-06	6.71025649061477e-07	6.723160711244027e-07	4.308200128916571e-05	0.000116682194454815	0.00013338010905012684	0.0	0.0	0.0	6.66891840164805e-07	1.351286534682937e-06	0.0	9.508177439651948e-05	6.668232557959549e-07	2.56473832133125e-06	6.655636645938384e-07	6.668831347404838e-07	4.272562718814403e-05	0.00011571987253350273	0.00013227156691504897	0.0	0.0	0.0	6.613489403762525e-07	1.340053654236371e-06	0.0	9.42858842151962e-05	6.612788678767685e-07	2.543414479529518e-06	6.599922454291619e-07	6.613400458466833e-07	4.23623053607544e-05	0.00011473869377762252	0.00013114158759181807	0.0	0.0	0.0	6.556988596855156e-07	1.3317724578589217e-06	0.0	9.347478277098486e-05	6.556272728049453e-07	2.5216782831431935e-06	6.543143525228596e-07	6.556897810897022e-07	4.1992231902428305e-05	0.00011373918626286906	0.00012999078368546203	0.0	0.0	0.0	6.499446613532004e-07	1.320116088734407e-06	0.0	9.264893757855835e-05	6.498717085252069e-07	2.4995421848707152e-06	6.485332587202549e-07	6.499354039656002e-07	4.1615623134991666e-05	0.00011272193274448413	0.0001288198306041176	0.0	0.0	0.0	6.440897226605131e-07	1.3055639532234088e-06	0.0	9.180881762531816e-05	6.440154246732372e-07	2.477018682412869e-06	6.426522471660859e-07	6.440802919960988e-07	4.1232695832921645e-05	0.00011168751730907205	0.00012762940496567998	0.0	0.0	0.0	6.381374269277747e-07	1.303647078569307e-06	0.0	9.095488895919422e-05	6.380616510302087e-07	2.454120197125826e-06	6.366745804237365e-07	6.381278287323611e-07	4.08436653252251e-05	0.00011063652019172208	0.00012642017879676984	0.0	0.0	0.0	6.32091134513421e-07	1.286965538294805e-06	0.0	9.008769370444547e-05	6.320141493156471e-07	2.4308611962659596e-06	6.306040535950597e-07	6.320813747581469e-07	4.044878136675681e-05	0.0001095696147472632	0.00012519293091975617	0.0	0.0	0.0	6.259547397583997e-07	1.2729962935290618e-06	0.0	8.920775418907967e-05	6.258765438184722e-07	2.407255618540805e-06	6.244443232001637e-07	6.259448246435075e-07	4.0048284595830626e-05	0.00010848744975057251	0.00012394841172969537	0.0	0.0	0.0	6.197319948588021e-07	1.2617987185103813e-06	0.0	8.831561465461267e-05	6.196526127089217e-07	2.383317994521702e-06	6.181991991502895e-07	6.197219308053346e-07	3.9642425460925074e-05	0.00010739070056578358	0.0001226874019567615	0.0	0.0	0.0	6.134268036824892e-07	1.2434029752228833e-06	0.0	8.741185754875588e-05	6.133464020503771e-07	2.3590638851498915e-06	6.118727587969048e-07	6.134165973284673e-07	3.923147158135173e-05	0.00010628008906239834	0.00012141073549003998	0.0	0.0	0.0	6.070433358883282e-07	1.234833606229678e-06	0.0	8.64970394029665e-05	6.069617780648043e-07	2.334508159710921e-06	6.054688980666875e-07	6.070329940852164e-07	3.8815678633119596e-05	0.00010515630491240862	0.00012011920897027822	0.0	0.0	0.0	6.0058557488232e-07	1.2220141537996924e-06	0.0	8.557176954304947e-05	6.005029765769595e-07	2.309667109039991e-06	5.989918824464523e-07	6.005751046838201e-07	3.839532610756328e-05	0.00010402010224485882	0.00011881369284836042	0.0	0.0	0.0	5.940578731202557e-07	1.2087307574774128e-06	0.0	8.463666967232566e-05	5.939743213401732e-07	2.284557362193194e-06	5.924460640566257e-07	5.940472817814358e-07	3.797069887908275e-05	0.00010287224985926171	0.00011749507407462458	0.0	0.0	0.0	5.874646655457916e-07	1.1907725613487768e-06	0.0	8.369239061527774e-05	5.873803408432527e-07	2.2591963356941e-06	5.858359988595511e-07	5.874539605136818e-07	3.7542094823918886e-05	0.00010171355181282145	0.0001161642797722464	0.0	0.0	0.0	5.808105879601475e-07	1.181177247810065e-06	0.0	8.273955085611239e-05	5.807253385991081e-07	2.2336005808121908e-06	5.791660164258034e-07	5.807997768670938e-07	3.710979700372905e-05	0.00010054477218058878	0.00011482219094196965	0.0	0.0	0.0	5.741000455425024e-07	1.1660210362859693e-06	0.0	8.177883044978092e-05	5.740140496982588e-07	2.207788308745659e-06	5.724408773170781e-07	5.740891361963064e-07	3.6674116172972834e-05	9.936675002989786e-05	0.00011346977433777052	0.0	0.0	0.0	5.67337872233476e-07	1.1499306445024123e-06	0.0	8.081091195501435e-05	5.672512278326075e-07	2.1817778022650482e-06	5.656653596140219e-07	5.673268726126685e-07	3.623536404624632e-05	9.818032711193616e-05	0.00011210799953349727	0.0	0.0	0.0	5.605289160652347e-07	1.1379108557926323e-06	0.0	7.983647513711634e-05	5.604416091936013e-07	2.155587276886539e-06	5.588442218289015e-07	5.605178343112471e-07	3.5793850759892264e-05	9.698634106595049e-05	0.00011073783092044239	0.0	0.0	0.0	5.536779991426519e-07	1.1265618076275131e-06	0.0	7.885621091052065e-05	5.535900082009123e-07	2.1292352490086746e-06	5.519823005166073e-07	5.536668435453169e-07	3.534989144835017e-05	9.578564307461752e-05	0.00010936024835057746	0.0	0.0	0.0	5.46790020872332e-07	1.108100841236563e-06	0.0	7.787086654301661e-05	5.467016362586067e-07	2.10274176195981e-06	5.450848266879418e-07	5.467787998682111e-07	3.49038262888517e-05	9.457915228923431e-05	0.0001079763089454288	0.0	0.0	0.0	5.398702669904959e-07	1.0965195858802593e-06	0.0	7.688114681171381e-05	5.397814082866463e-07	2.0761257187703767e-06	5.381567339122933e-07	5.398589891447211e-07	3.445597613067877e-05	9.33677356308017e-05	0.0001065870097747193	0.0	0.0	0.0	5.329237229675829e-07	1.0798074278531512e-06	0.0	7.588779700213095e-05	5.328345243454064e-07	2.0494071192067543e-06	5.312032393068457e-07	5.329123969670986e-07	3.4006679859456966e-05	9.215230895511669e-05	0.0001051934035917837	0.0	0.0	0.0	5.259556526806481e-07	1.0658753063399756e-06	0.0	7.489155508697097e-05	5.258661345684064e-07	2.0226057710424226e-06	5.242295087902234e-07	5.259442873227567e-07	3.3556272859267084e-05	9.093377874352671e-05	0.00010379653211045983	0.0	0.0	0.0	5.189712648000168e-07	1.05106099538432e-06	0.0	7.389317836062524e-05	5.188815263996282e-07	1.9957420102230775e-06	5.17240843518468e-07	5.189598689831416e-07	3.310509891598195e-05	8.971307437484037e-05	0.00010239746279717859	0.0	0.0	0.0	5.119758967443385e-07	1.0417042418978839e-06	0.0	7.289340454417486e-05	5.11885851608202e-07	1.968835650903991e-06	5.102424076250748e-07	5.11964479453374e-07	3.265349277324265e-05	8.849110086201509e-05	0.00010099723489847104	0.0	0.0	0.0	5.049747448233097e-07	1.0233532734353553e-06	0.0	7.189303692153313e-05	5.048847231701432e-07	1.9419082811733346e-06	5.032398241674953e-07	5.049633151201723e-07	3.220181841286142e-05	8.726884252074526e-05	9.959697797122574e-05	0.0	0.0	0.0	4.979734568820137e-07	1.0134122279475083e-06	0.0	7.089281718822579e-05	4.978833244554067e-07	1.914979836829347e-06	4.962382850738806e-07	4.97962023889241e-07	3.1750411787618096e-05	8.604720792947901e-05	9.819773447555124e-05	0.0	0.0	0.0	4.90977245271298e-07	9.984717134680308e-07	0.0	6.989353219211029e-05	4.908871561586723e-07	1.8880714741832895e-06	4.892432983298939e-07	4.909658181617104e-07	3.129962903120898e-05	8.482716038059615e-05	9.680060924700889e-05	0.0	0.0	0.0	4.839916342100027e-07	9.81020028696522e-07	0.0	6.889597382218555e-05	4.839017566764811e-07	1.861204494618252e-06	4.822604071922907e-07	4.839802221974322e-07	3.084982817908111e-05	8.360966850042397e-05	9.540671267472854e-05	0.0	0.0	0.0	4.770221756677173e-07	9.688375334266353e-07	0.0	6.79008998892705e-05	4.769324278631339e-07	1.8343992897936974e-06	4.752949163565316e-07	4.770107879899132e-07	3.040135157897365e-05	8.239565861427466e-05	9.401710623876382e-05	0.0	0.0	0.0	4.7007417705479036e-07	9.547438827401074e-07	0.0	6.690910282421155e-05	4.699847152546432e-07	1.8076771886418254e-06	4.683523728488782e-07	4.7006282295956173e-07	2.9954556990564563e-05	8.11860988635276e-05	9.263289899687215e-05	0.0	0.0	0.0	4.631531836601244e-07	9.425462472169562e-07	0.0	6.592135336616498e-05	4.6306401493693e-07	1.7810589453513216e-06	4.614381718370187e-07	4.6314187239537086e-07	2.9509792016957513e-05	7.998193008712658e-05	9.125516818922601e-05	0.0	0.0	0.0	4.5626458166808525e-07	9.238038731459392e-07	0.0	6.493845500107739e-05	4.5617595406030667e-07	1.754566202868933e-06	4.545579377033143e-07	4.562533224651886e-07	2.9067418754236356e-05	7.878413248987875e-05	8.988503571884014e-05	0.0	0.0	0.0	4.4941398056398094e-07	9.139423736479059e-07	0.0	6.396114590706514e-05	4.493257041892304e-07	1.7282188519308247e-06	4.4771683766433414e-07	4.4940278262453234e-07	2.862776958424179e-05	7.759360598210717e-05	8.852353116279709e-05	0.0	0.0	0.0	4.4260652819287054e-07	8.97098471466769e-07	0.0	6.299022918615336e-05	4.4251889413675276e-07	1.7020385419957812e-06	4.409204933845377e-07	4.4259540067808407e-07	2.8191205760686682e-05	7.641132882468533e-05	8.717177320230287e-05	0.0	0.0	0.0	4.358478179004936e-07	8.815162630579523e-07	0.0	6.20264684613579e-05	4.357608779799428e-07	1.6760458658896215e-06	4.341742501639995e-07	4.3583676991126996e-07	2.7758070473029526e-05	7.523823051528621e-05	8.583082429875695e-05	0.0	0.0	0.0	4.2914316192252896e-07	8.729306177457325e-07	0.0	6.107059217004828e-05	4.2905676481068705e-07	1.6502604742231458e-06	4.274832069940715e-07	4.291322024884257e-07	2.7328690830176725e-05	7.407519713373087e-05	8.45016968846381e-05	0.0	0.0	0.0	4.2249762234109036e-07	8.596361887892858e-07	0.0	6.0123372371997976e-05	4.2241197199922887e-07	1.6247032033714576e-06	4.208527682024814e-07	4.224867604113624e-07	2.6903413180476347e-05	7.29231670513662e-05	8.318546262182487e-05	0.0	0.0	0.0	4.1591655736464815e-07	8.46245614842553e-07	0.0	5.918555653298656e-05	4.158317465166412e-07	1.5993942343758458e-06	4.1428816594669087e-07	4.159058017876037e-07	2.6482572503896685e-05	7.17830480081393e-05	8.188315768795265e-05	0.0	0.0	0.0	4.094051477683412e-07	8.315174537459129e-07	0.0	5.8257888889088334e-05	4.093213149285954e-07	1.5743536698546735e-06	4.077946097608015e-07	4.093945072792292e-07	2.606650198602265e-05	7.065574305655943e-05	8.059581239163555e-05	0.0	0.0	0.0	4.029685449668834e-07	8.177662754971149e-07	0.0	5.734108732774348e-05	4.028857206011311e-07	1.549600907845952e-06	4.01377124729795e-07	4.0295802817257184e-07	2.5655522730818396e-05	6.95421226482495e-05	7.932441941788809e-05	0.0	0.0	0.0	3.9661171224846035e-07	8.067560182275143e-07	0.0	5.643584710805755e-05	3.965298501213975e-07	1.5251547434357886e-06	3.950405775289773e-07	3.9660132761890875e-07	2.5249945382746196e-05	6.844302905233265e-05	7.806993880477302e-05	0.0	0.0	0.0	3.903394496553764e-07	7.927976862264072e-07	0.0	5.5542885811877704e-05	3.902587493128714e-07	1.5010345842377486e-06	3.887899910719981e-07	3.9032920551251163e-07	2.48500902060524e-05	6.735933079952341e-05	7.683335999531054e-05	0.0	0.0	0.0	3.841567042339027e-07	7.780138745672663e-07	0.0	5.4662886012949456e-05	3.8407722020122587e-07	1.47725890021593e-06	3.8263014320699465e-07	3.8414660873080074e-07	2.445626147487031e-05	6.629185324224806e-05	7.561562269384889e-05	0.0	0.0	0.0	3.780681743284871e-07	7.656830506992954e-07	0.0	5.379650994010996e-05	3.7798992395348863e-07	1.4538456196125054e-06	3.765656693568387e-07	3.780582354409081e-07	2.406875404527174e-05	6.524139636325744e-05	7.441763719632052e-05	0.0	0.0	0.0	3.7207841123087375e-07	7.57543187152049e-07	0.0	5.2944394730282647e-05	3.720013475659431e-07	1.4308120008222782e-06	3.706010292907191e-07	3.7206863674664196e-07	2.36878512269371e-05	6.420872900859876e-05	7.324027780604633e-05	0.0	0.0	0.0	3.661917862598163e-07	7.48065500468292e-07	0.0	5.21071824677967e-05	3.6611601478320467e-07	1.4081754436369314e-06	3.647407173948381e-07	3.661821837688821e-07	2.3313838240656213e-05	6.319462535729926e-05	7.208442445777142e-05	0.0814621262497449	0.0	0.0	2.357208476951984e-05	0.0004833029798889939	6.932707151467287e-05	3.6041269887653715e-07	3.462625304989135e-07	5.5822057075576875e-06	1.917981899396039e-06	0.010379812122227088	2.913512655585028e-06	0.006747108954518702	0.0018341148587483285	0.0015111393306128519	4.2340089966526335e-07	0.0009819445731268526	0.00026503455780258324	3.7880622962188637e-07	7.576120233673971e-05	2.4437692645558002e-05	2.0568739809796825e-05	3.462623176076623e-07	6.925242097716183e-05	2.2338119331642056e-05	0.01855734312014424	0.9950003032889144	3.032889155204776e-07	0.0005906861442113391	0.00028822619852196144	1196.7508346702614	1197.042407773519	0.01539519407907591	3.783479229569815e-08	0.00014326206984542424	6.855700373411396e-08	3.3722244684297344e-06	5.3700115674065416e-08	6.855388309424101e-08	3.372106346880027e-06	5.369824364988106e-08	6.855150787978955e-08	3.372024925265518e-06	5.369695605280028e-08	6.853318160057885e-08	3.371980238810302e-06	5.369625344335074e-08	3.018430345323289e-08	3.371970064672061e-06	5.3696100325539404e-08	9.488996346344244e-08	3.371973404017456e-06	5.3696162573407866e-08	9.489010181174956e-08	3.3720141173710927e-06	5.369681998086616e-08	9.489129192612929e-08	3.3720922295989035e-06	5.36980729435181e-08	6.855137812937089e-08	3.372232046687977e-06	5.370030844795515e-08	6.853754844683384e-08	3.3724087555436005e-06	5.370313143176193e-08	9.490253009558963e-08	3.372598642867131e-06	5.3706164345658447e-08	3.0189894686702766e-08	3.3728443786683115e-06	5.3710086442856615e-08	6.856677346305079e-08	3.3731317455120346e-06	5.3714671586911325e-08	6.857264162670128e-08	3.3734560781778427e-06	5.3719845388217865e-08	9.493217933006482e-08	3.3737947659019776e-06	5.372524785400306e-08	6.858617296576224e-08	3.3741933490486635e-06	5.373160404574695e-08	6.857759405073962e-08	3.374628940965278e-06	5.3738549577532045e-08	6.860318355381681e-08	3.37510155043709e-06	5.374608458904713e-08	6.85961050207361e-08	3.3756111899900707e-06	5.375420927934333e-08	6.86232043714915e-08	3.376157866290931e-06	5.376292375430413e-08	9.500847598919116e-08	3.3767206142214405e-06	5.377189422608242e-08	9.502435684013965e-08	3.377320959784207e-06	5.3781463413040214e-08	6.864131815268011e-08	3.3779793258971014e-06	5.379195646827156e-08	6.867145201396766e-08	3.378674746689383e-06	5.380303959217456e-08	6.868561558607425e-08	3.379407223664768e-06	5.381471280834357e-08	3.02509532269193e-08	3.380165968493161e-06	5.382680422069991e-08	6.86992453690398e-08	3.380972148063983e-06	5.383965109507488e-08	6.87156565549318e-08	3.3818153784967095e-06	5.3853087975925935e-08	9.516803793962265e-08	3.3826768710000757e-06	5.3866815730726e-08	6.876710648264047e-08	3.3835944537659327e-06	5.388143661379973e-08	6.876903165579044e-08	3.384549065600981e-06	5.3896647155010596e-08	6.878845957054931e-08	3.3855406978987097e-06	5.3912447217081005e-08	3.030591278030428e-08	3.3865557042167936e-06	5.392861939079959e-08	6.884606437004756e-08	3.387620940038571e-06	5.394559152865181e-08	6.886774587559672e-08	3.38872316226976e-06	5.396315264430479e-08	6.887339910327917e-08	3.389862354510929e-06	5.398130247615445e-08	3.0344629841061394e-08	3.3910232441954023e-06	5.3999797720064567e-08	9.542755270971734e-08	3.3922195720351626e-06	5.40188574490806e-08	9.546126287025962e-08	3.393453348540351e-06	5.403851351477621e-08	6.89696408388063e-08	3.3947403594169027e-06	5.405901722875348e-08	6.899582435454526e-08	3.3960642415260525e-06	5.4080108083954544e-08	3.040018578593003e-08	3.397407682639839e-06	5.410151029652448e-08	6.905008731259997e-08	3.3988048283487774e-06	5.4123767807696304e-08	6.90785091638421e-08	3.4002387693011477e-06	5.414661124903596e-08	3.0437577763509654e-08	3.401690979148523e-06	5.4169745502874676e-08	3.0450585047803134e-08	3.4031791220862603e-06	5.419345195718999e-08	3.04639139809593e-08	3.4047031681269027e-06	5.4217730134147145e-08	3.047756429426759e-08	3.406263086118286e-06	5.424257953738382e-08	6.924708782372797e-08	3.407878943426861e-06	5.426831982324611e-08	3.050600794424236e-08	3.409510906073167e-06	5.4294316467310755e-08	3.052062425296686e-08	3.411178638960228e-06	5.4320882716954835e-08	3.053556075216386e-08	3.4128821048661313e-06	5.4348017978983045e-08	6.936484919864452e-08	3.414642956015666e-06	5.437606714685086e-08	6.940066278739237e-08	3.4164402589001586e-06	5.440469677101256e-08	9.61435519737128e-08	3.4182621033207606e-06	5.4433717250774965e-08	3.0598999771000886e-08	3.420109527949888e-06	5.446314490616633e-08	3.06155447381869e-08	3.421992472907611e-06	5.4493138185226294e-08	3.0632407655756e-08	3.4239108928257513e-06	5.452369636527668e-08	6.958915346411045e-08	3.4258888226898185e-06	5.455520228298957e-08	6.96293787804703e-08	3.4279029262545004e-06	5.45872842277474e-08	6.968731367631268e-08	3.4299531589900014e-06	5.461994149009689e-08	6.971203399118208e-08	3.432039455731498e-06	5.465317303185302e-08	6.97544616536685e-08	3.434161768582157e-06	5.4686978089955056e-08	6.981462671032048e-08	3.4363200489529586e-06	5.4721355890367214e-08	6.985852799122814e-08	3.4385142336081634e-06	5.475630542577818e-08	6.988613211973448e-08	3.4407442574978816e-06	5.479182565999819e-08	6.994851880435879e-08	3.4430100758407604e-06	5.4827915879685825e-08	6.997755681039213e-08	3.4453116133930626e-06	5.486457488618606e-08	3.084123418406515e-08	3.4476207756741445e-06	5.490135519910435e-08	7.007131542126242e-08	3.449993183743786e-06	5.4939142734713115e-08	3.0883156534197504e-08	3.4523723071220166e-06	5.4977037094305795e-08	7.016793612156824e-08	3.454815323938731e-06	5.501594898875379e-08	9.722423004115972e-08	3.4572864367173897e-06	5.5055308329885555e-08	9.729381179485387e-08	3.459793355549636e-06	5.509523783782971e-08	7.031883777248758e-08	3.462342810422681e-06	5.513584462641606e-08	3.0993742379272776e-08	3.4648966796680405e-06	5.517652159766017e-08	7.04397655853762e-08	3.4675160439450136e-06	5.521824160570848e-08	7.049303963947054e-08	3.4701704421050164e-06	5.5260519483848423e-08	7.052984195816223e-08	3.4728597887577443e-06	5.5303353871951696e-08	7.060172246368793e-08	3.475584025168128e-06	5.534674383444652e-08	9.780901455980442e-08	3.478337707732981e-06	5.5390602739902584e-08	3.1136965925182796e-08	3.4810986026279756e-06	5.5434576327972e-08	3.1161687478216764e-08	3.4838933740689024e-06	5.547908935506625e-08	3.118671226030128e-08	3.486721941403042e-06	5.5524140536526716e-08	3.121203954921939e-08	3.4895842226237404e-06	5.556972856612325e-08	9.820319706877613e-08	3.492510555123875e-06	5.561633668989317e-08	7.098408018128081e-08	3.495475562622905e-06	5.566356060937116e-08	9.836906658347372e-08	3.4984710917626777e-06	5.571127059364289e-08	3.1317241703297904e-08	3.501468920761207e-06	5.575901703404765e-08	7.118356234551614e-08	3.5045361269111534e-06	5.580786832388001e-08	7.124593981173074e-08	3.5076372657344445e-06	5.5857259943335546e-08	9.871146961871454e-08	3.5107694745369515e-06	5.59071463570422e-08	7.137270595018961e-08	3.5139384026330086e-06	5.59576174232438e-08	3.145573389515151e-08	3.51710338040312e-06	5.6008025468539536e-08	3.1484072371283865e-08	3.520301167020865e-06	5.605895594671365e-08	7.156654708449326e-08	3.52356999349258e-06	5.6111017748365786e-08	3.154197263277835e-08	3.526833473069703e-06	5.616299428946597e-08	3.157119278585075e-08	3.53012946721024e-06	5.621548857616966e-08	9.93446977641593e-08	3.5334961109900373e-06	5.6269108019782316e-08	9.943947773310435e-08	3.536896219434873e-06	5.6323260336919456e-08	9.953519929467995e-08	3.540329683112095e-06	5.6377943784657e-08	7.195631704398638e-08	3.543796893318625e-06	5.643316454572132e-08	3.172307653557116e-08	3.5472559515072286e-06	5.648825537665924e-08	9.982684812632083e-08	3.55078805666466e-06	5.6544509535712274e-08	9.992628365942256e-08	3.554353070252227e-06	5.660128770905461e-08	3.181759126996904e-08	3.557908558127743e-06	5.6657914029595976e-08	7.233132538849275e-08	3.5615379141743607e-06	5.671571670602803e-08	7.240512955609748e-08	3.565199424406401e-06	5.6774031385678244e-08	3.191470322876863e-08	3.568849951260986e-06	5.6832171047676176e-08	1.0043475235331192e-07	3.5725762757479203e-06	5.689151783444626e-08	7.262959676121913e-08	3.5763333776775266e-06	5.695135465421135e-08	7.268828767481883e-08	3.5801221478303106e-06	5.7011695737492363e-08	7.278304202533416e-08	3.5839424945004435e-06	5.707253962369658e-08	1.0085962081926096e-07	3.587796330993603e-06	5.71339168244798e-08	3.21170205603091e-08	3.591634492954751e-06	5.7195044260121275e-08	7.301714357047975e-08	3.595548618120017e-06	5.7257381408035246e-08	7.309673604610585e-08	3.5994938091208173e-06	5.73202132253463e-08	7.315913536697169e-08	3.603469923525588e-06	5.7383537443612033e-08	1.0140932481306849e-07	3.6074799338084452e-06	5.7447401439383886e-08	7.333935402277724e-08	3.6115177268260776e-06	5.7511707780010984e-08	7.342146017925902e-08	3.615586068889423e-06	5.757650055938708e-08	1.017503932457328e-07	3.619688497805e-06	5.764183615543283e-08	7.358760734847727e-08	3.6238177087397734e-06	5.770759816088105e-08	7.365362656158622e-08	3.6279770522314403e-06	5.7773839971944946e-08	1.0209919440089152e-07	3.6321706837370777e-06	5.7840627801217946e-08	7.384142227992083e-08	3.6363900981268897e-06	5.7907826129769394e-08	3.255208704737252e-08	3.6405900819562064e-06	5.797471492654873e-08	7.399459429754997e-08	3.644868490774715e-06	5.804285263036064e-08	7.408156997589674e-08	3.6491763636597595e-06	5.811145949339214e-08	7.416914438491459e-08	3.653513560514695e-06	5.818053328441985e-08	1.0281802507249996e-07	3.6578853546600443e-06	5.8250158014883566e-08	7.436430198851098e-08	3.662280945334931e-06	5.832016161390477e-08	7.445368064998566e-08	3.666705430394514e-06	5.839062529911665e-08	1.0318935933769745e-07	3.671164615737697e-06	5.846164156168495e-08	1.0331487899035684e-07	3.6756527350196444e-06	5.853311853883841e-08	7.470737559153134e-08	3.680163302220869e-06	5.860495290910385e-08	1.0356817773057722e-07	3.684708683237498e-06	5.867734166268971e-08	7.489146966726323e-08	3.689275847994236e-06	5.8750077233148606e-08	7.498431300532523e-08	3.693871011989295e-06	5.882325863368698e-08	7.509601739855696e-08	3.6984940424094176e-06	5.8896883749223936e-08	3.3108097770497435e-08	3.703091147761614e-06	5.897009591449109e-08	3.314925468243056e-08	3.7077151866166365e-06	5.9043736939087414e-08	1.0434370981576069e-07	3.7124277715148396e-06	5.911878806490384e-08	7.545495217038074e-08	3.7171601746234183e-06	5.919415470911842e-08	7.556956063480428e-08	3.7219196779654914e-06	5.926995286618505e-08	1.0474353354311556e-07	3.7267141479568876e-06	5.9346307834865567e-08	7.576382196205081e-08	3.7315274719161737e-06	5.9422962967321946e-08	3.340383768447399e-08	3.7363116789049407e-06	5.949915432176514e-08	7.595896801363534e-08	3.7411777539432347e-06	5.9576649397555544e-08	3.3490233604253143e-08	3.7460138081184507e-06	5.965366630176965e-08	1.0542172039650092e-07	3.7509408442508677e-06	5.973213208849605e-08	1.0556040256783219e-07	3.7558941188694865e-06	5.981101566251851e-08	7.6357134144546e-08	3.7608642938200078e-06	5.989016829103621e-08	7.645819122436915e-08	3.765860092923205e-06	5.996972892468884e-08	1.0598033493751931e-07	3.7708908289799917e-06	6.00498458915257e-08	7.666205717631357e-08	3.775937495860979e-06	6.013021647502256e-08	7.674597031415671e-08	3.781009266871194e-06	6.021098678219236e-08	7.686779086151287e-08	3.7861060151141326e-06	6.02921547920851e-08	7.697142045922014e-08	3.7912275511326897e-06	6.037371748737356e-08	7.707555384775154e-08	3.79637370439623e-06	6.045567215213302e-08	1.0683919236709435e-07	3.801554674833561e-06	6.053818123863045e-08	7.728552902411845e-08	3.8067496517637536e-06	6.06209132988934e-08	7.737230382118648e-08	3.8119687040196428e-06	6.070402869808978e-08	7.749727033182472e-08	3.8172116988539874e-06	6.07875253221529e-08	7.760387224210838e-08	3.822478439514314e-06	6.087140003773084e-08	7.771095675650222e-08	3.827768749643221e-06	6.095565003630792e-08	1.0772284673350339e-07	3.833093664292591e-06	6.104045106659608e-08	7.792678724133605e-08	3.838430678110472e-06	6.112544469934976e-08	7.801629184287982e-08	3.843790705782154e-06	6.121080476699034e-08	3.440888046656385e-08	3.849111853723126e-06	6.129554559740404e-08	7.825247014672938e-08	3.8545171836797925e-06	6.138162698321391e-08	1.0847570675472518e-07	3.859956884179556e-06	6.146825567217957e-08	1.0862881131423033e-07	3.865419121153478e-06	6.155524319270784e-08	7.856488710267052e-08	3.870891563355369e-06	6.164239315765427e-08	1.0893657525304687e-07	3.8763982288731146e-06	6.173008807929668e-08	1.0909156361608858e-07	3.881926870418931e-06	6.181813290693094e-08	3.47502902481173e-08	3.887401320146195e-06	6.190531464489133e-08	7.901171671791354e-08	3.892960388489435e-06	6.199384388561158e-08	1.0955771341962393e-07	3.898553417261064e-06	6.208291389388773e-08	7.925770883529709e-08	3.904154817871204e-06	6.217211715202845e-08	7.93715947178394e-08	3.909777050644502e-06	6.226165210052537e-08	1.1003102343216294e-07	3.9154329966327206e-06	6.235172387795749e-08	7.958150899005252e-08	3.921096371456532e-06	6.244191388944664e-08	7.969662629197867e-08	3.926780006845483e-06	6.253242648882155e-08	7.983160092414605e-08	3.932483736604353e-06	6.262325902965616e-08	1.1067010534171536e-07	3.938220855506165e-06	6.271462323726635e-08	3.525425089229707e-08	3.943898443343422e-06	6.280503933996334e-08	8.017964410343406e-08	3.949661092473499e-06	6.28968099889724e-08	8.027724791867122e-08	3.955443032243339e-06	6.298888778051043e-08	1.1131629185974422e-07	3.9612580358785875e-06	6.3081492056857e-08	1.1147995367131901e-07	3.967092125425691e-06	6.31744002140012e-08	1.1164415235551313e-07	3.972945101042173e-06	6.326760906915098e-08	3.5565110021902224e-08	3.978735495332216e-06	6.335982125000624e-08	8.088792804113613e-08	3.984611073165098e-06	6.34533899186443e-08	8.098765366588601e-08	3.990504765249366e-06	6.354724699436108e-08	8.110745030636442e-08	3.996416395458639e-06	6.364138967231602e-08	8.124740194715518e-08	4.00234578780939e-06	6.373581515008578e-08	3.582830998016296e-08	4.0082246593939065e-06	6.382943602459743e-08	3.588093847628786e-08	4.014120479566816e-06	6.392332674496049e-08	1.1296774022818622e-07	4.020116325639648e-06	6.401881031319566e-08	8.170933949557277e-08	4.0261143032600495e-06	6.411432776587643e-08	3.6041088786759386e-08	4.032060232845246e-06	6.420901629742762e-08	1.1347263986414483e-07	4.038106412297193e-06	6.430530124078432e-08	3.614844336532979e-08	4.04408472123606e-06	6.440050529364091e-08	8.221654831476247e-08	4.050148184540555e-06	6.449706536359557e-08	1.1398170779042067e-07	4.056242899103321e-06	6.459412304469924e-08	8.244364804176869e-08	4.062338070221128e-06	6.469118793862264e-08	1.1432477894816348e-07	4.068464252388916e-06	6.478874661678935e-08	1.1449719329557925e-07	4.0746058672089335e-06	6.488655099704058e-08	8.281689127399386e-08	4.080747098076668e-06	6.498434920585516e-08	1.1484287899735459e-07	4.086918918359289e-06	6.508263448258115e-08	1.150165768903358e-07	4.0931055341103665e-06	6.518115531431478e-08	8.321318085218886e-08	4.0992909610256045e-06	6.527965715878231e-08	8.33389347735963e-08	4.105490682123198e-06	6.53783865769121e-08	1.1553925334742616e-07	4.111720383728722e-06	6.547759336538964e-08	8.357127123576005e-08	4.117948064061708e-06	6.55767679125787e-08	8.369785284518316e-08	4.124189421879185e-06	6.56761602134655e-08	8.384513563837066e-08	4.130444278299854e-06	6.577576741944273e-08	1.1624153345310204e-07	4.136728514661329e-06	6.587584243044867e-08	3.7031310871181336e-08	4.14293788507012e-06	6.597472516733174e-08	8.422630154393595e-08	4.149231776030742e-06	6.607495381726584e-08	1.1677027543089589e-07	4.155554569195269e-06	6.61756426621873e-08	1.1694821906478016e-07	4.16188983888969e-06	6.627653013381202e-08	1.1712651354932384e-07	4.168237367095124e-06	6.637761276011675e-08	8.47406506390115e-08	4.174580542833655e-06	6.647862602445522e-08	3.7370159762592925e-08	4.180862849963436e-06	6.657866991601744e-08	8.499733103214724e-08	4.187229250397084e-06	6.668005291264427e-08	1.1783964181596756e-07	4.1936235242601045e-06	6.678187971876752e-08	1.1801959540650028e-07	4.200028975857017e-06	6.688388446940165e-08	1.1819986327695781e-07	4.206445389550368e-06	6.698606373088147e-08	3.7655410379798496e-08	4.212782652136919e-06	6.708698249066828e-08	8.564626856430237e-08	4.219203595076193e-06	6.718923377746443e-08	8.577680746112412e-08	4.225634847447803e-06	6.729164918285341e-08	1.1892048365093671e-07	4.232092897196116e-06	6.73944912601138e-08	1.1910223040715032e-07	4.238560838130339e-06	6.749749079434291e-08	1.19284255265995e-07	4.245038451408704e-06	6.760064430026496e-08	8.62810110895275e-08	4.251508719467171e-06	6.770368079149379e-08	1.1964864194957286e-07	4.258005041044006e-06	6.780713210605775e-08	1.1983146471420542e-07	4.264510371559379e-06	6.791072682712818e-08	1.2001454073150536e-07	4.271024488233897e-06	6.801446140712258e-08	3.823351167047255e-08	4.277455950745507e-06	6.811687971022985e-08	1.2037886040130718e-07	4.2839869082982246e-06	6.82208823620853e-08	8.709385434596654e-08	4.290509125801649e-06	6.832474579044137e-08	3.840793393012153e-08	4.296964622596999e-06	6.842754666594611e-08	8.735768980599929e-08	4.303502405748799e-06	6.853165786194051e-08	8.746929063412303e-08	4.310047674513059e-06	6.863588820867585e-08	1.2129606492262132e-07	4.3166171693297646e-06	6.874050427469811e-08	1.2148094445552922e-07	4.3231937086207794e-06	6.884523246531658e-08	8.786951333487183e-08	4.329760138831201e-06	6.894979963373016e-08	1.2185081483658658e-07	4.336350148912095e-06	6.905474222909058e-08	1.2203627094621452e-07	4.3429465365193724e-06	6.915978632729473e-08	1.222219062664266e-07	4.34954907659703e-06	6.926492834433149e-08	3.893644417076638e-08	4.356065278155416e-06	6.936869542514939e-08	8.855919134935568e-08	4.362662542338708e-06	6.947375333258779e-08	8.867170701808103e-08	4.369265326760373e-06	6.957889909219651e-08	1.2296256626153064e-07	4.375890339806656e-06	6.96843987586925e-08	1.2314900575612241e-07	4.382520395049262e-06	6.978997866459422e-08	3.923159313249588e-08	4.389062742821596e-06	6.98941618409146e-08	8.92082809626307e-08	4.3956853668548474e-06	6.999962331986692e-08	1.2370607105614553e-07	4.402329301784251e-06	7.01054240907533e-08	8.949971845447132e-08	4.408960609512971e-06	7.021102374587438e-08	8.963452940186077e-08	4.415595955482032e-06	7.031668765451804e-08	1.2426638608410916e-07	4.422251880710961e-06	7.042267920285286e-08	8.990473333331e-08	4.428894585556028e-06	7.052846019006601e-08	3.964671841912617e-08	4.435464655206144e-06	7.063308445168135e-08	9.01733409054098e-08	4.442113871588542e-06	7.073896902370356e-08	1.2501263820217013e-07	4.448782690633937e-06	7.084516568065887e-08	9.042205694745367e-08	4.455437476436914e-06	7.095113883250702e-08	9.057937483626463e-08	4.462094791071067e-06	7.105715219954856e-08	3.994391351036464e-08	4.468678191618501e-06	7.116198847743072e-08	9.084854885292202e-08	4.475339811187089e-06	7.126807028916687e-08	1.2594765798311224e-07	4.482019758641869e-06	7.13744438841774e-08	4.0122273342519495e-08	4.488608486306715e-06	7.147936483282083e-08	4.0181252735668895e-08	4.495198573502621e-06	7.15843073792042e-08	1.2650650515312136e-07	4.50188248462498e-06	7.169074393330958e-08	9.15012712077722e-08	4.508550886363806e-06	7.179693348135825e-08	9.165912758649323e-08	4.515220080102838e-06	7.19031355893608e-08	1.270699296616366e-07	4.521906061574815e-06	7.200960495432766e-08	1.2725807903482127e-07	4.528592237695831e-06	7.211607736604055e-08	9.206654946345952e-08	4.5352622528780965e-06	7.222229239769626e-08	1.2763393333752504e-07	4.541948261192291e-06	7.232876203104292e-08	4.065872518180688e-08	4.548541417168266e-06	7.243375302995669e-08	9.244957154921265e-08	4.555210367907971e-06	7.253995095185796e-08	1.2819528815179582e-07	4.561894519041465e-06	7.264639084891456e-08	1.283833845931666e-07	4.568577532450742e-06	7.27528125730589e-08	1.2857144876248564e-07	4.575259178607862e-06	7.28592124689731e-08	1.2875947418544256e-07	4.581939227989464e-06	7.29655868816847e-08	9.31510369461129e-08	4.588601773509465e-06	7.307168253023145e-08	9.326375564880014e-08	4.595262418933327e-06	7.31777478672011e-08	1.293223755394828e-07	4.6019365500112475e-06	7.328402787201405e-08	1.2951018828848017e-07	4.608608192758559e-06	7.339026819895352e-08	9.367036266744879e-08	4.615261694496475e-06	7.349621962032564e-08	1.2988516249927114e-07	4.621927836506168e-06	7.360237224849038e-08	9.394106807224927e-08	4.628575557305025e-06	7.3708231510514e-08	4.143416542857446e-08	4.6351440209562594e-06	7.381282861716728e-08	9.423262381262175e-08	4.641785298424425e-06	7.391858517193188e-08	9.434464560361697e-08	4.648422982647117e-06	7.402428445465408e-08	9.447954775298969e-08	4.65505688375104e-06	7.412992344089277e-08	9.46374249984299e-08	4.661686808572453e-06	7.423549905387545e-08	1.311915741363678e-07	4.668327308480587e-06	7.434124298096046e-08	9.488407581528671e-08	4.674948399455847e-06	7.444667781191542e-08	9.504179072634145e-08	4.681564842661537e-06	7.455203857591051e-08	1.3175094218043308e-07	4.688190933651677e-06	7.465755288637541e-08	9.528777524300886e-08	4.6947972003039115e-06	7.476275148791041e-08	1.3212329932462564e-07	4.7014125246124545e-06	7.486809423922601e-08	9.557976577333493e-08	4.708007796944325e-06	7.497311765908878e-08	9.569052286269721e-08	4.714597284156726e-06	7.507804890407368e-08	1.3268046937562317e-07	4.721194918526159e-06	7.518310980112726e-08	4.226323462715113e-08	4.72769669198633e-06	7.528664418386655e-08	4.232143398070795e-08	4.734192216963712e-06	7.539007901529872e-08	1.332318640322313e-07	4.740770418887798e-06	7.54948303145535e-08	4.243846073546425e-08	4.747252636960822e-06	7.55980531437505e-08	4.2496484917046964e-08	4.753728000025341e-06	7.570116676166247e-08	1.337815921899463e-07	4.7602849028106745e-06	7.580557873308325e-08	9.675296884835801e-08	4.766820716505754e-06	7.590965485995376e-08	9.68857978352058e-08	4.773348887518866e-06	7.601360922904473e-08	9.704210918925288e-08	4.779869220759162e-06	7.611743873323209e-08	4.2788444596387165e-08	4.786306679471176e-06	7.621994848799548e-08	1.3469833714993945e-07	4.792823648888045e-06	7.632372427911266e-08	1.3488171989720789e-07	4.7993318195537294e-06	7.642735990236529e-08	9.757029301484986e-08	4.805818254912524e-06	7.653064939318718e-08	1.3524737780416123e-07	4.812308335882046e-06	7.6633996846033e-08	1.3543000295820755e-07	4.818788972042539e-06	7.673719384608168e-08	9.794195549153743e-08	4.825247570167779e-06	7.684003989733158e-08	4.319463603030479e-08	4.831622504040352e-06	7.694155363307704e-08	9.822669793618867e-08	4.838061899690389e-06	7.704409380299191e-08	1.3615468302572323e-07	4.844503334290587e-06	7.714666635198687e-08	1.363359379111024e-07	4.85093431660754e-06	7.724907240702362e-08	1.3651689846385687e-07	4.857354641089329e-06	7.735130869401498e-08	9.874977782921822e-08	4.863752484625526e-06	7.745318698019316e-08	9.885574667623173e-08	4.870139524890753e-06	7.75548931806305e-08	9.898554959840935e-08	4.8765155716143594e-06	7.765642426420893e-08	9.913927759491766e-08	4.882880430589687e-06	7.775777713742674e-08	9.926866090942137e-08	4.889233854399572e-06	7.785894785989832e-08	1.3759460048480345e-07	4.89558657202951e-06	7.79601072383366e-08	4.382425108140465e-08	4.901843418150909e-06	7.805973995506813e-08	9.962986071992895e-08	4.908161131930494e-06	7.816034186154386e-08	1.3812718700122086e-07	4.9144771040078106e-06	7.826091593582914e-08	9.991094763632663e-08	4.9207698483586256e-06	7.836112012110286e-08	4.4049668918019835e-08	4.9269775542222616e-06	7.845997011597711e-08	1.3865665107759446e-07	4.933254935064147e-06	7.855992950760911e-08	1.388332857559172e-07	4.939518894351363e-06	7.865967512446427e-08	1.0039552525200638e-07	4.945759407606829e-06	7.875904738180732e-08	1.005468398654291e-07	4.951986488092214e-06	7.885820568679907e-08	1.0067342067369657e-07	4.9581999215612e-06	7.895714662689643e-08	1.0077517082844829e-07	4.964399488257607e-06	7.905586670121701e-08	1.0092574513000135e-07	4.970585035128848e-06	7.915436347064815e-08	1.3988368648935503e-07	4.9767653828251206e-06	7.925277734705779e-08	1.011771112685464e-07	4.982922004156762e-06	7.935081339399677e-08	1.4023082450502572e-07	4.989072673869829e-06	7.944875456257777e-08	1.0140257950038554e-07	4.995199460183019e-06	7.954631540051746e-08	1.4057628684004536e-07	5.0013195560811035e-06	7.964376959487789e-08	1.4074849312032466e-07	5.007423931991843e-06	7.974097340690856e-08	1.0177551899318218e-07	5.013504257491161e-06	7.983779423310139e-08	4.4879736159748075e-08	5.019498813688984e-06	7.993324923872682e-08	1.4126001630665183e-07	5.025555374582285e-06	8.002969148417964e-08	4.498760499362047e-08	5.03151813304179e-06	8.012464004291052e-08	4.504097722182533e-08	5.037464911664744e-06	8.021933409129573e-08	1.4176553840522545e-07	5.043472135957279e-06	8.031499055442215e-08	4.5147976461248014e-08	5.049386051606552e-06	8.04091611984018e-08	4.520091135405041e-08	5.055283464895811e-06	8.050306901147289e-08	1.4226690644887854e-07	5.061239740333325e-06	8.059791401914256e-08	1.0286917038680247e-07	5.067171796457827e-06	8.069237335834213e-08	1.029897215934369e-07	5.0730864246623066e-06	8.078655512268967e-08	1.0313504034696988e-07	5.078983444424269e-06	8.08804564358203e-08	1.0325490838759663e-07	5.084862623028691e-06	8.097407359054162e-08	1.033492333948302e-07	5.090723724170447e-06	8.106740282294923e-08	1.4326409827109852e-07	5.096572258360287e-06	8.116053182872084e-08	1.0361243290686662e-07	5.102396405755535e-06	8.12532724952634e-08	1.0370555191966322e-07	5.108201837780876e-06	8.134571508250903e-08	1.437558804355284e-07	5.113993521667094e-06	8.143793863585984e-08	1.0396654992015414e-07	5.119760764253675e-06	8.152977298780177e-08	1.0408377867649882e-07	5.125508731397008e-06	8.162130034743405e-08	1.4424284139582184e-07	5.131241801751936e-06	8.171259038687182e-08	1.04291739282955e-07	5.136950434820328e-06	8.180349129476612e-08	1.0440774791667343e-07	5.1426392699231615e-06	8.189407689315306e-08	1.4472483708693484e-07	5.148312137110945e-06	8.19844081152954e-08	4.608638144551707e-08	5.153895095143428e-06	8.207330766804289e-08	1.0475208956602594e-07	5.15952347364259e-06	8.21629304115889e-08	1.45199899412733e-07	5.165134757181426e-06	8.225228082686145e-08	1.0498049591874702e-07	5.170721684139045e-06	8.234124339209178e-08	1.0509403023376171e-07	5.176287707258851e-06	8.242987303050798e-08	1.0523277237377413e-07	5.181832644520742e-06	8.251816684256746e-08	1.0531982018830007e-07	5.187356247921086e-06	8.260612087861543e-08	1.4598301150597524e-07	5.192860742907166e-06	8.269377051787057e-08	1.461378866030927e-07	5.198343067604442e-06	8.278106706187417e-08	1.4629213751254876e-07	5.203803021247409e-06	8.28680073148335e-08	1.0579205447176173e-07	5.209238646312472e-06	8.295456016657726e-08	1.4659869495934587e-07	5.214653532741539e-06	8.304078266586888e-08	1.0601260287334459e-07	5.22004414774756e-06	8.312661867846634e-08	1.469027162945147e-07	5.2254132578469e-06	8.321211213955695e-08	1.470537797198496e-07	5.230759104516878e-06	8.329723510780352e-08	1.0633996453900444e-07	5.236080821462599e-06	8.3381973850101e-08	1.0642220461483796e-07	5.241379395937561e-06	8.346634402644954e-08	1.0655583176608346e-07	5.2466547025973085e-06	8.355034363961739e-08	1.0666305696427551e-07	5.2519065482426285e-06	8.363396961124979e-08	4.701361808566205e-08	5.25707374556178e-06	8.371624763897331e-08	1.0687483247945996e-07	5.2622783692764514e-06	8.379912154558197e-08	1.0695456186901928e-07	5.26745894207803e-06	8.388161241060415e-08	1.0705983505777246e-07	5.272615279716185e-06	8.396371729879433e-08	1.0719072523357773e-07	5.277747196269218e-06	8.404543324921331e-08	4.724490524856321e-08	5.28279477514944e-06	8.41258062005408e-08	4.7290083485725874e-08	5.287818048060489e-06	8.420579205060952e-08	1.4880956075481312e-07	5.292874282776559e-06	8.42863026180197e-08	1.0760250055785177e-07	5.297906766435858e-06	8.43664349885806e-08	1.0767855315487042e-07	5.302913866883284e-06	8.444616311026583e-08	1.0780655939582874e-07	5.307895466826575e-06	8.452548511772743e-08	1.0790781223405046e-07	5.312851400662182e-06	8.460439837577543e-08	1.0800854319996559e-07	5.317781525574446e-06	8.468290061111437e-08	1.4965257269396253e-07	5.322682604665676e-06	8.476094021297065e-08	1.0820836482621005e-07	5.327560408062992e-06	8.4838609195512e-08	1.0828112548956905e-07	5.332411933032711e-06	8.491585967484768e-08	1.5006418950336257e-07	5.337233246236753e-06	8.499262894639364e-08	1.0847767916990427e-07	5.342031454087127e-06	8.506903030309575e-08	1.503348271792815e-07	5.346798592742067e-06	8.514493679149102e-08	1.504689463002478e-07	5.351538200925517e-06	8.52204048271087e-08	1.506022905064318e-07	5.356250067452066e-06	8.529543104620898e-08	4.7947535077315256e-08	5.3608838331225546e-06	8.53692136566573e-08	1.0898480535256431e-07	5.3655454211302695e-06	8.544343919706048e-08	1.0907955118028517e-07	5.370179198178358e-06	8.551722182384545e-08	4.807220414200802e-08	5.374730746096982e-06	8.558969504618245e-08	1.0926624027876768e-07	5.3793087167571265e-06	8.56625889204813e-08	1.0933264803322148e-07	5.3838584046665435e-06	8.573503237976533e-08	1.0942509604886302e-07	5.388379699995272e-06	8.580702367760665e-08	1.5163877313024682e-07	5.392865776858959e-06	8.587845404944195e-08	1.517649799320581e-07	5.397322684311191e-06	8.594941988980523e-08	1.0972541061349464e-07	5.4017575127136385e-06	8.60200341740905e-08	1.5201513077026839e-07	5.406155951030234e-06	8.609006886867576e-08	1.098781702129166e-07	5.4105324877037005e-06	8.615975482488879e-08	4.843337135965346e-08	5.414828342851999e-06	8.622815602127852e-08	1.523828505757132e-07	5.419138267738288e-06	8.629678107314334e-08	1.1016879621222309e-07	5.423426482705988e-06	8.636506042982977e-08	1.1022909407885428e-07	5.427684814764769e-06	8.643286387223677e-08	1.1034249674987853e-07	5.431913087575921e-06	8.650018859311388e-08	1.5286348850649744e-07	5.43610182362515e-06	8.656688360206669e-08	4.866221740703782e-08	5.440219607653176e-06	8.66324488605899e-08	1.1059725215987081e-07	5.444356590655361e-06	8.669831972915708e-08	1.106543713354237e-07	5.448462809557205e-06	8.67637006683164e-08	1.1073780449758737e-07	5.452538156041012e-06	8.682858995746298e-08	1.1084761043113826e-07	5.456582534099085e-06	8.689298607080892e-08	1.1092980658182606e-07	5.460595825893216e-06	8.69568871333512e-08	1.1101137070558679e-07	5.4645779265854894e-06	8.702029147524368e-08	1.5378240609301124e-07	5.468517351087916e-06	8.708301613127064e-08	1.1114528338427143e-07	5.47243641069109e-06	8.714541653208147e-08	4.898740646888921e-08	5.476277478874053e-06	8.720657502638827e-08	1.5411152744267247e-07	5.48012141524991e-06	8.7267778999422e-08	1.1140819458469479e-07	5.483945319081781e-06	8.732866399780703e-08	1.1145875231525144e-07	5.487737110893476e-06	8.738903758982283e-08	1.544338970650495e-07	5.491483632781478e-06	8.744869017077324e-08	4.9157873711591325e-08	5.495165666407798e-06	8.75073159343818e-08	4.919082663773367e-08	5.498815712262114e-06	8.756543226946415e-08	1.5474554358896142e-07	5.502463753860736e-06	8.762351648215841e-08	1.1183500671482723e-07	5.506092230701139e-06	8.768128917128596e-08	1.1190872859478515e-07	5.509687492443676e-06	8.773853289619353e-08	1.1200905846130377e-07	5.513249411156268e-06	8.77952456243495e-08	1.120814450130623e-07	5.516777855154927e-06	8.785142526362804e-08	1.1212583270305975e-07	5.520272711023745e-06	8.790707001229017e-08	1.1222417402709894e-07	5.523733912270635e-06	8.796217881458825e-08	1.1229451285731572e-07	5.527161365256037e-06	8.801675018099788e-08	1.1233679590946362e-07	5.5305549760415e-06	8.80707826153315e-08	1.5563834836665054e-07	5.533898357551655e-06	8.812401508894378e-08	1.1250107350758348e-07	5.537223719733445e-06	8.817696066589475e-08	1.1256865061845074e-07	5.5405149206786365e-06	8.822936221879469e-08	1.5591850592324485e-07	5.543754642923585e-06	8.828094389946456e-08	1.1267391714672899e-07	5.546976724601923e-06	8.833224469876697e-08	1.1273937841959954e-07	5.550164122411411e-06	8.838299313563265e-08	1.5618991994973947e-07	5.553298616397876e-06	8.84328989925039e-08	1.1286781528123992e-07	5.556415713789693e-06	8.848252784538486e-08	4.973897592762096e-08	5.559459874486152e-06	8.853099528003222e-08	1.5645138663974437e-07	5.562487675606507e-06	8.85792019847228e-08	1.5653654905026794e-07	5.5654792108175106e-06	8.862683114112964e-08	4.9820085138683456e-08	5.568417349721324e-06	8.867361013955013e-08	1.1320253717884882e-07	5.5713564419623755e-06	8.872040419810383e-08	1.1326226046158922e-07	5.574259549571194e-06	8.876662520925942e-08	1.1332125214835343e-07	5.577126615613166e-06	8.881227227174348e-08	1.1337951110061151e-07	5.579957595760713e-06	8.885734468263811e-08	1.5702790491495058e-07	5.582731507484272e-06	8.890150823452957e-08	1.1346575672047006e-07	5.5854898533320256e-06	8.89454239740992e-08	1.5718349840926228e-07	5.588190415080514e-06	8.898841944901514e-08	1.1357665211987212e-07	5.590875809770903e-06	8.903117344875944e-08	1.1363120438012092e-07	5.593524683922432e-06	8.907334585016753e-08	1.1371271235189879e-07	5.596136865884714e-06	8.911493391176607e-08	1.5748294019324427e-07	5.598689431963819e-06	8.915557250767023e-08	5.011727272087838e-08	5.601195577355839e-06	8.919547201117296e-08	1.1386857541579441e-07	5.603696482602719e-06	8.923528791703969e-08	1.1391938981306241e-07	5.6061598423762135e-06	8.927450588924722e-08	1.1394168022916079e-07	5.608585471915125e-06	8.931312299231192e-08	1.1401872462022516e-07	5.610973239956823e-06	8.935113714463277e-08	5.022719150062396e-08	5.613293397888299e-06	8.938807473293882e-08	1.1408658257488854e-07	5.615605564154755e-06	8.94248849425469e-08	1.580304489749735e-07	5.6178545321373005e-06	8.946068867958093e-08	1.1417922893803891e-07	5.620090203283285e-06	8.949628074739778e-08	1.1422463973178237e-07	5.622287755135239e-06	8.953126578896576e-08	1.5821835062880178e-07	5.624421118848915e-06	8.956522859592083e-08	5.034752050295563e-08	5.626514853076503e-06	8.959856049722576e-08	1.1435513330978787e-07	5.628597817672055e-06	8.963172077331386e-08	1.5839578287748255e-07	5.63061538146097e-06	8.966383947802674e-08	1.1443841789964068e-07	5.632620944308334e-06	8.969576711181125e-08	1.144791516349412e-07	5.6345876827180275e-06	8.972707644720371e-08	1.5856420594557381e-07	5.636487522216416e-06	8.975732033898044e-08	1.1455768065999799e-07	5.63837568872377e-06	8.97873783781469e-08	1.1462394792919389e-07	5.6402244663145485e-06	8.981680913710004e-08	1.5872269042049492e-07	5.6420049083366955e-06	8.98451515918689e-08	1.5877274569802796e-07	5.643745092370126e-06	8.987285294557618e-08	1.1470507132245721e-07	5.645474395087251e-06	8.99003810878156e-08	1.5887028321165465e-07	5.647134241732628e-06	8.992680310782284e-08	1.147738958739974e-07	5.64878378322495e-06	8.995306110027868e-08	1.1480739298286362e-07	5.6503935702913254e-06	8.997868602693127e-08	1.5900856721485775e-07	5.651932872772028e-06	9.000318844883947e-08	1.1489932542618921e-07	5.653462657260633e-06	9.00275393624522e-08	5.0607350883684854e-08	5.654932218453605e-06	9.005093134278643e-08	1.5913614584772595e-07	5.65635066538479e-06	9.007350914279145e-08	5.063318588457027e-08	5.657740736459324e-06	9.009563522129263e-08	1.149892642563533e-07	5.659110071208584e-06	9.011743093555362e-08	5.0657869670901205e-08	5.660420252783126e-06	9.013828474537586e-08	1.1504366551131178e-07	5.661708489819645e-06	9.015878895953133e-08	5.068111209302457e-08	5.6629382056612736e-06	9.017836135082887e-08	1.5936115359866927e-07	5.664111402210161e-06	9.019703351054713e-08	1.1511859737569125e-07	5.6652767492025815e-06	9.02155807472638e-08	5.0713026682421094e-08	5.666384852579303e-06	9.023321653561843e-08	1.1519280343524792e-07	5.667468620674018e-06	9.025046469874624e-08	1.1521480617239273e-07	5.66851140064523e-06	9.026706016000601e-08	1.5951773673313537e-07	5.669478078311371e-06	9.028244366547271e-08	1.595448900975695e-07	5.6704030434226865e-06	9.029716291284964e-08	1.1527437207779105e-07	5.671321904818073e-06	9.03117850106415e-08	1.1526493953998801e-07	5.672199390809394e-06	9.032574819140602e-08	1.5962132492217465e-07	5.672998905123358e-06	9.033846959761939e-08	1.152989638585687e-07	5.67379263153719e-06	9.035109885611962e-08	1.1531506589920553e-07	5.674544289243195e-06	9.036305814557266e-08	1.1535841147762374e-07	5.675253682635334e-06	9.037434436054521e-08	1.5970707971477866e-07	5.6758830135493596e-06	9.038435552888313e-08	1.1535746065136098e-07	5.6765072372964925e-06	9.039428543653903e-08	1.1539822560281628e-07	5.67708902704608e-06	9.040353962014378e-08	1.1538191130608636e-07	5.677628469981852e-06	9.041211948316323e-08	1.1539284480244962e-07	5.678125682418226e-06	9.042002688660666e-08	1.154310364710671e-07	5.678580785315522e-06	9.042726375757121e-08	1.1541213963136351e-07	5.678993881030321e-06	9.043383171862521e-08	1.1542050550679219e-07	5.679365001934281e-06	9.043973127018048e-08	1.5982235804753188e-07	5.679653859001647e-06	9.044432074106274e-08	1.1546198290291121e-07	5.6799404766043075e-06	9.044887459371288e-08	1.1546777961558265e-07	5.680184713617387e-06	9.045275351180335e-08	1.5984527869573792e-07	5.680345079899379e-06	9.045529670168461e-08	1.1544781693161874e-07	5.680503350444123e-06	9.045780651963744e-08	5.0849111726235494e-08	5.680613183674058e-06	9.045954505122512e-08	1.5985719069991476e-07	5.680642906420464e-06	9.046000762501206e-08	1.1545377795662208e-07	5.6806707748627265e-06	9.046044070867137e-08	1.1545431327563529e-07	5.6806548571705845e-06	9.046017651563391e-08	1.1548208737011226e-07	5.680595191182787e-06	9.045921567571424e-08	1.1548084324243833e-07	5.680491925200218e-06	9.045756057459872e-08	5.08489529457721e-08	5.680343002034286e-06	9.045517858678261e-08	1.1547565477087048e-07	5.680153679148692e-06	9.045215320568339e-08	1.1544364900086577e-07	5.679921439081756e-06	9.044844445507145e-08	1.1543889834823244e-07	5.679646434855442e-06	9.044405475538823e-08	1.5982950086371845e-07	5.67928361021079e-06	9.043826651702657e-08	5.083808909519301e-08	5.6789228883093356e-06	9.04325119382606e-08	5.083485116703635e-08	5.678520141969082e-06	9.042608810401016e-08	1.59797657456956e-07	5.678027994446463e-06	9.041824035480492e-08	1.1540026377778797e-07	5.6775379630277005e-06	9.041042628751057e-08	1.1539027343558856e-07	5.677003890560235e-06	9.040191080058454e-08	1.1540749825906422e-07	5.6764253948034895e-06	9.039268781486408e-08	1.1536759882644745e-07	5.6758022016605135e-06	9.038275298664201e-08	5.0806862244527376e-08	5.675137588497851e-06	9.037215865785948e-08	1.5970217044237303e-07	5.674377077278495e-06	9.036003702200398e-08	1.5968071295824136e-07	5.673571158805079e-06	9.034719234514148e-08	1.1533755502453746e-07	5.672768814488999e-06	9.033440472919881e-08	1.5963533957124505e-07	5.671873291220375e-06	9.032013331565245e-08	1.5961008043955876e-07	5.6709333545292294e-06	9.030515474275462e-08	1.1525575568630135e-07	5.669999029192492e-06	9.029026568247683e-08	1.5955722410063617e-07	5.6689714695761e-06	9.027389191338664e-08	1.1521582024445739e-07	5.667950464761145e-06	9.02576226176575e-08	1.1519503861371288e-07	5.666886223863447e-06	9.024066479554522e-08	1.5946947253447334e-07	5.6657275306737964e-06	9.022220275211015e-08	1.1514979785268794e-07	5.664575624428383e-06	9.020384876668618e-08	5.070625215071196e-08	5.6633886498672335e-06	9.018493635209221e-08	1.593709052514607e-07	5.662096185996221e-06	9.016434378949597e-08	1.1510393669784297e-07	5.660810147388987e-06	9.014385352362379e-08	1.1504973059006467e-07	5.659478649953023e-06	9.012263929212967e-08	1.1505066042648732e-07	5.658101546585671e-06	9.010069879201867e-08	1.150226328337539e-07	5.65667890175351e-06	9.007803309315983e-08	1.1496566974325699e-07	5.655210945845629e-06	9.005464590461655e-08	1.591404551627301e-07	5.65364407889107e-06	9.002968364128104e-08	1.1493191976994392e-07	5.652086263963099e-06	9.00048657051447e-08	1.1490021910152516e-07	5.650484314245803e-06	8.997934505859247e-08	1.5900726768417718e-07	5.648783706011643e-06	8.995225336150305e-08	1.1480504789479803e-07	5.647094150986467e-06	8.992533780946345e-08	1.1479864041549793e-07	5.6453611195347305e-06	8.989772994441063e-08	1.5886293515282495e-07	5.643528704441463e-06	8.986853937015717e-08	1.1472609638288978e-07	5.641708000022137e-06	8.983953528877101e-08	5.0501408011344035e-08	5.639859731685846e-06	8.981009229919287e-08	1.1465144778448058e-07	5.637950706522181e-06	8.977968157638557e-08	1.5865420664038332e-07	5.635939520262545e-06	8.974764383320019e-08	1.145437831824457e-07	5.633939728780611e-06	8.971578753034791e-08	1.1453100400737769e-07	5.6318942639512335e-06	8.968320385656583e-08	1.584836196719628e-07	5.629744963708186e-06	8.964896658775707e-08	5.039426488104044e-08	5.627627423089751e-06	8.961523529073901e-08	1.5836343510573268e-07	5.625386606452262e-06	8.95795407771759e-08	1.1435699748861271e-07	5.623159178742653e-06	8.954405963583255e-08	1.5823757755404983e-07	5.6208277182403985e-06	8.950692187801851e-08	1.5817190959834284e-07	5.618451405856614e-06	8.946906998762249e-08	1.1421591568147847e-07	5.6160906028520126e-06	8.943146522581575e-08	1.1414008316197217e-07	5.613686125136836e-06	8.939316502677596e-08	1.579707729932845e-07	5.611177358186624e-06	8.935320404123067e-08	1.5790012249733497e-07	5.608624259944693e-06	8.931253708745644e-08	1.1398824323584524e-07	5.606087878009084e-06	8.927213634068e-08	1.5775680144566744e-07	5.603445610120322e-06	8.92300492867506e-08	5.015873921725657e-08	5.600844986128232e-06	8.918862548533223e-08	1.1383004277529347e-07	5.598174898350003e-06	8.914609532486662e-08	1.5753397568892533e-07	5.595397039623199e-06	8.910184886124043e-08	1.5745575200373407e-07	5.592573227378784e-06	8.905687059525844e-08	1.1366183041740472e-07	5.5897666958533334e-06	8.901216759427726e-08	1.136324360266447e-07	5.586915017269542e-06	8.896674570399654e-08	1.5721689430984495e-07	5.583954676930019e-06	8.891959345574905e-08	1.1348656990440483e-07	5.581013384049153e-06	8.88727446813336e-08	1.1345439374970194e-07	5.578027924082476e-06	8.882519266454827e-08	1.1336605103091081e-07	5.5749986325216e-06	8.877694273420189e-08	1.1330445230032612e-07	5.571925686254218e-06	8.872799768214602e-08	1.5679480411186552e-07	5.5687437795401565e-06	8.867731746357758e-08	1.1317726607904693e-07	5.565583325473299e-06	8.862697891492251e-08	1.5661622314780872e-07	5.562313072097298e-06	8.857489178352158e-08	1.5652414580421186e-07	5.558998184064207e-06	8.85220938203037e-08	1.5643081239131918e-07	5.5556384110166394e-06	8.846858103583481e-08	1.5633621520145288e-07	5.55223354414323e-06	8.8414350115758e-08	1.5624034784214635e-07	5.5487834635481616e-06	8.835939917300978e-08	1.1277140242605588e-07	5.545355716952157e-06	8.830480395301262e-08	4.9638565751392335e-08	5.541917794515204e-06	8.825004684304449e-08	1.5594989218909428e-07	5.538333622613938e-06	8.819296068848103e-08	1.125863475033298e-07	5.534773355802172e-06	8.813625534909174e-08	1.1251393945247576e-07	5.531169465294495e-06	8.807885541639315e-08	1.5564725795465605e-07	5.527453212169843e-06	8.801966620103333e-08	1.1236506601218605e-07	5.523762641982974e-06	8.79608860884904e-08	1.1226265880788674e-07	5.520029123418072e-06	8.790142208281498e-08	1.5533360214950795e-07	5.516182677197561e-06	8.784015972149601e-08	1.1213585527159369e-07	5.51236280478508e-06	8.777932056336978e-08	1.1205817047889355e-07	5.508499638028699e-06	8.771779192432584e-08	1.550090072148351e-07	5.504522104292274e-06	8.765444194983847e-08	1.5489702768963422e-07	5.5005002140720396e-06	8.759038557179285e-08	1.547837989831784e-07	5.4964337796160575e-06	8.752561981528542e-08	1.5466931528122116e-07	5.492322718001248e-06	8.746014338586432e-08	1.1165061939220787e-07	5.488239119540097e-06	8.739510436681896e-08	4.912714545143159e-08	5.484153289583511e-06	8.733002998214286e-08	1.114844807612792e-07	5.479982895687529e-06	8.726360894231939e-08	1.5420615546783994e-07	5.475696535935172e-06	8.719534127667427e-08	4.901484092179578e-08	5.471483274668975e-06	8.712823794842004e-08	1.1122681985088317e-07	5.467185395155474e-06	8.705978713533159e-08	1.5384585633777204e-07	5.462772042680982e-06	8.698949753599356e-08	4.889911869926015e-08	5.458435144085723e-06	8.692042564246203e-08	1.1096147516606733e-07	5.454012962893844e-06	8.684999559171261e-08	1.5347502421381502e-07	5.449474710135757e-06	8.677771710054782e-08	1.533472686566244e-07	5.444894185616904e-06	8.670476539353662e-08	1.532183249050572e-07	5.440270983146264e-06	8.663113397178658e-08	1.1059209713988016e-07	5.435680098760749e-06	8.655801713986852e-08	1.1047182436920792e-07	5.431046218189557e-06	8.64842155233679e-08	1.5282849742514879e-07	5.426292944915582e-06	8.640851253332628e-08	1.1028097792455006e-07	5.421572058785969e-06	8.633332532322883e-08	1.1018499947028417e-07	5.416807883833568e-06	8.62574488081084e-08	1.5242766254647216e-07	5.411923868470068e-06	8.617966396204613e-08	1.5229016469730403e-07	5.406997034383821e-06	8.610119741301496e-08	1.0988868367691881e-07	5.402105645219005e-06	8.602329554253125e-08	1.5201375502095537e-07	5.397095729111795e-06	8.59435063537957e-08	4.831108934235472e-08	5.392174179783612e-06	8.586512467610226e-08	1.0958733573650788e-07	5.387162635946672e-06	8.578530991385439e-08	1.5159308768947404e-07	5.382033234589039e-06	8.570361836149467e-08	1.5144869617802124e-07	5.376863992279611e-06	8.562129235585198e-08	4.8129950494484843e-08	5.371786276951329e-06	8.554042392804231e-08	1.0919945677290728e-07	5.36661613374408e-06	8.545808341724678e-08	1.0906775213532186e-07	5.3614052002130324e-06	8.537509320058568e-08	1.0898836254411897e-07	5.3561528451563e-06	8.529144323794483e-08	1.507201958315069e-07	5.350778570868561e-06	8.520585164757138e-08	1.0874578070508238e-07	5.345442257069298e-06	8.512086457190077e-08	1.504186952832112e-07	5.339983430586719e-06	8.503392655626517e-08	1.5026502637851932e-07	5.334482728104422e-06	8.494632180797566e-08	1.5011017683361093e-07	5.328940820161299e-06	8.48580610591114e-08	1.083018301895799e-07	5.323439996738174e-06	8.477045479590934e-08	1.0821636102934016e-07	5.317899966113701e-06	8.468222437317747e-08	4.760203774240065e-08	5.31237901732091e-06	8.459429807345428e-08	1.4948794681280025e-07	5.306680543395225e-06	8.450354476342031e-08	1.4932754002605894e-07	5.300943672313504e-06	8.441218004670094e-08	1.0775892341246006e-07	5.295251029037381e-06	8.432151965310344e-08	1.490058181273309e-07	5.289437170931318e-06	8.422892889178279e-08	1.4884217015536714e-07	5.2835842578457375e-06	8.413571612665817e-08	1.4867742277363116e-07	5.277691977773002e-06	8.404187639635896e-08	4.7242059248833997e-08	5.271904442260844e-06	8.394970475677388e-08	1.0716844771769469e-07	5.2660176141081075e-06	8.385595184720955e-08	1.0702267246886885e-07	5.260091872793655e-06	8.376157931933e-08	1.0692825430245873e-07	5.254127487462961e-06	8.366659149853364e-08	1.478482546595487e-07	5.248040247830162e-06	8.35696473749272e-08	1.0665721682416572e-07	5.24199980690671e-06	8.34734486450101e-08	1.065344236804487e-07	5.235922030190968e-06	8.337665546349677e-08	1.0641087202699678e-07	5.229807175696613e-06	8.327927190766006e-08	1.0631246169098171e-07	5.223655319287794e-06	8.318129914919805e-08	1.0616151010178676e-07	5.217466509794362e-06	8.308273793402833e-08	1.4681631628872978e-07	5.211154495409447e-06	8.298221470270497e-08	1.4663864937944166e-07	5.204804867662794e-06	8.288109248042273e-08	1.4645992309138166e-07	5.198417588053802e-06	8.27793706720023e-08	1.4628013576383115e-07	5.191992749115171e-06	8.267705078354099e-08	1.0551786582031347e-07	5.1856176552698e-06	8.257552315592584e-08	1.053882717333533e-07	5.1792060636366985e-06	8.247341442685506e-08	1.4573936758190966e-07	5.172670974150978e-06	8.236933916834216e-08	1.0515070240025996e-07	5.166187719702887e-06	8.226608951884279e-08	1.0499329938919089e-07	5.1596695400581615e-06	8.216228383246386e-08	1.0488634585656156e-07	5.153116747240813e-06	8.205792704983207e-08	1.0472759464592072e-07	5.146529641901763e-06	8.195302391983255e-08	1.0459369353551406e-07	5.139908248460044e-06	8.184757479026846e-08	1.0448454501801042e-07	5.133252448552347e-06	8.174157774180043e-08	1.4444589934275892e-07	5.126473167692816e-06	8.16336142700004e-08	1.0421137421360694e-07	5.119747936352151e-06	8.152651148784939e-08	1.440657974406359e-07	5.112898459960741e-06	8.141743012193735e-08	1.0393536441089331e-07	5.106103261983955e-06	8.130921312744505e-08	1.0377191803048704e-07	5.099273249251255e-06	8.120044175406258e-08	4.564472384176168e-08	5.092480441274935e-06	8.109226298476832e-08	1.4329830793000651e-07	5.085491573965424e-06	8.098096205937188e-08	1.0335293117453347e-07	5.078558826614926e-06	8.087055493317966e-08	1.4290645660297902e-07	5.071501871135795e-06	8.075816995085169e-08	1.0306855538659224e-07	5.06450227888381e-06	8.064669857360023e-08	4.533343357462782e-08	5.057543672775084e-06	8.05358800596081e-08	1.0280986283881646e-07	5.050479329852551e-06	8.042337776958368e-08	1.0266622864670418e-07	5.043383015487136e-06	8.031036645032462e-08	4.5144362426759975e-08	5.0363299194948055e-06	8.019804352876958e-08	1.4171785003972146e-07	5.029079372827024e-06	8.008257632075498e-08	1.4151377417053328e-07	5.021797604485518e-06	7.996661201280813e-08	4.495111959513902e-08	5.014652843395047e-06	7.985282962571131e-08	1.019378004995411e-07	5.007402126096338e-06	7.973735992541708e-08	1.4090365060233702e-07	5.0000285994266036e-06	7.961993456591586e-08	4.475623527399144e-08	4.992793831199169e-06	7.95047189292828e-08	1.014933639746177e-07	4.985451934123869e-06	7.938779721650689e-08	1.0134408887536601e-07	4.9780791690519265e-06	7.927038388870817e-08	1.0116953822308289e-07	4.97067529684348e-06	7.915247513452043e-08	1.010436506758895e-07	4.963240026155597e-06	7.903406633230563e-08	4.4426892305296836e-08	4.955851939365544e-06	7.891640897429494e-08	4.4360751236188804e-08	4.948433313076326e-06	7.879826534212072e-08	1.3924395690817406e-07	4.940811435474187e-06	7.867688507908586e-08	1.0043645947906807e-07	4.933253191751582e-06	7.855651833992531e-08	4.415843675310707e-08	4.925745673641358e-06	7.843695967019427e-08	1.0013014503834532e-07	4.918130310673642e-06	7.831568381197858e-08	9.995096098660622e-08	4.910487722991338e-06	7.819397465721465e-08	1.3817592279652902e-07	4.90272402241319e-06	7.807033704895336e-08	1.379574093380325e-07	4.894934231770038e-06	7.794628411385912e-08	9.950370153240725e-08	4.8872135042719275e-06	7.782333103495973e-08	1.375208710400661e-07	4.8793720556809884e-06	7.76984555224234e-08	1.3730018208158734e-07	4.871504355255319e-06	7.757316188086833e-08	9.902734067853115e-08	4.8637051845675e-06	7.744895941399366e-08	1.368592599098698e-07	4.85578343093575e-06	7.73228047448909e-08	1.3663631254042007e-07	4.84783382564463e-06	7.719620643981403e-08	9.854608498121243e-08	4.8399518312908e-06	7.707068474054522e-08	9.838583210562303e-08	4.832041902176789e-06	7.694471819798118e-08	9.822501123882594e-08	4.82410430320684e-06	7.681831110200917e-08	9.803974270512123e-08	4.8161396124570205e-06	7.669147272394608e-08	4.3110007612432256e-08	4.80823294472997e-06	7.656555857805423e-08	1.3529800640705721e-07	4.800120129022396e-06	7.64363618032086e-08	4.296659615821591e-08	4.792164136776781e-06	7.630966263686045e-08	9.739051484115667e-08	4.784099731591685e-06	7.61812372188965e-08	9.722659633372257e-08	4.77601237686121e-06	7.6052446535338e-08	1.343911474194488e-07	4.767805731870853e-06	7.592175638537356e-08	4.2677310382613225e-08	4.759760146268566e-06	7.579363117013486e-08	1.339337384770574e-07	4.751510085365343e-06	7.566224983437254e-08	9.658770498332299e-08	4.743335656348787e-06	7.55320729149952e-08	9.63980265099809e-08	4.735139757266499e-06	7.540155408503888e-08	9.625488211210799e-08	4.72692209382582e-06	7.527068862156921e-08	1.330095659162827e-07	4.718584845772398e-06	7.513791877049782e-08	1.3277493238856386e-07	4.710224991560013e-06	7.50047888321935e-08	4.216184750899678e-08	4.702027615395221e-06	7.487424620799677e-08	4.208846481692981e-08	4.693807545045523e-06	7.474334211450769e-08	9.53913207116161e-08	4.685476385338067e-06	7.461066889993185e-08	9.524517990120835e-08	4.677121870132041e-06	7.447762378900727e-08	9.507532425477107e-08	4.668744450935659e-06	7.434421405280948e-08	9.488188729917084e-08	4.660344940851636e-06	7.421045272816752e-08	9.473423340406589e-08	4.651924359285411e-06	7.407635613134689e-08	9.454000343717894e-08	4.643484162325464e-06	7.394194751148522e-08	4.1564374790061856e-08	4.6351154426878735e-06	7.380867753019579e-08	1.3042573997990157e-07	4.626541844265266e-06	7.36721452988652e-08	1.3018444032011493e-07	4.617952592501717e-06	7.353536408430125e-08	9.387237259415243e-08	4.609447137562353e-06	7.3399917441866e-08	9.369945457036065e-08	4.600926972144799e-06	7.326423658021508e-08	1.2946356721423535e-07	4.59229287431128e-06	7.312674132333524e-08	4.1106114126771055e-08	4.583832268371744e-06	7.299200860007559e-08	9.317869826986134e-08	4.575263720310867e-06	7.285555661111115e-08	1.2874138274723665e-07	4.566577353843843e-06	7.271722809748802e-08	4.087591757517486e-08	4.558061295524412e-06	7.2581611364901e-08	9.263219374735123e-08	4.549433238537339e-06	7.244421088784299e-08	9.245682191902908e-08	4.5407841376777485e-06	7.230647527297226e-08	1.2777104171949983e-07	4.532015192790618e-06	7.216683139159409e-08	9.21027866142917e-08	4.523326675282212e-06	7.202846861846294e-08	9.192618662504863e-08	4.514621235344627e-06	7.188983688122836e-08	9.174924404460532e-08	4.505901321050557e-06	7.175097525416001e-08	9.159431841711312e-08	4.497169380766199e-06	7.161192273290034e-08	1.265434749597005e-07	4.4883280643253174e-06	7.147112902280423e-08	1.262946449389388e-07	4.479478574559901e-06	7.133020553313923e-08	1.260455978211723e-07	4.470621583419195e-06	7.11891627407098e-08	9.087708870688777e-08	4.461856290426396e-06	7.10495800590248e-08	9.067680252872123e-08	4.4530818388449265e-06	7.090985120987461e-08	9.049846423477253e-08	4.444296192927778e-06	7.076994360405817e-08	9.031989713356602e-08	4.435496995521565e-06	7.062981961994888e-08	9.01630137001734e-08	4.4266819060240554e-06	7.048944200589768e-08	8.998380105750271e-08	4.417849192764388e-06	7.034878331810939e-08	8.978235520607513e-08	4.408998031134595e-06	7.020783065189714e-08	8.960245056033366e-08	4.400128661052711e-06	7.006658811397772e-08	8.944396130097191e-08	4.391242541165509e-06	6.992507923108149e-08	1.2356252719535125e-07	4.382242300857474e-06	6.978175371924253e-08	3.922577055404013e-08	4.37342616202694e-06	6.964136073555046e-08	8.890109383479988e-08	4.364508078494276e-06	6.949934519773299e-08	8.869818274298864e-08	4.355586104198258e-06	6.935726850427681e-08	8.853841359583521e-08	4.346662608500464e-06	6.921516817595708e-08	3.890726004041472e-08	4.337833844711517e-06	6.907457666390655e-08	3.8828229892787356e-08	4.329004535209652e-06	6.893397637177026e-08	8.799803553597856e-08	4.320077907434625e-06	6.879182590976937e-08	2.910421198359415e-05	49.42063010023053	49.426631827528006	461.7234565731463
17	637.6427860598019	58.60882150638614	2647.7449752961	0.0038565049425553916	0.047321180896252486	0.015712399625064946	0.06876691419740981	0.8585074709759285	0.0011655224390620313	0.004670006927593203	0.0	9080.53605942149	918.5308306639416	0.024720104252263803	0.0	2.336861042332316	0.46355590087402704	7.271998371827855	0.0	5.171762953925966e-06	0.0	0.024166751462965364	3.4721840821688867	4.328082815978069	0.37766455766232343	1.3757520607322231	120.93981193023778	1598.5947507276271	0.0	807.5085332755086	96.11632922015208	0.0	0.0012926898714268112	0.0	1.2914780047438117	0.15581799802055069	0.2281720455992541	2.260721419400634	0.0	0.05253248837438337	0.036798991537092894	1.1961679634553524	0.838011000919087	0.025662299445595307	2.318368351804225	1.132458904467799	0.0	9.578851925099354e-06	0.0	0.24099776263294467	0.0	2.1589788856178482	3.7287903231745924e-07	0.0003561684966759998	0.005854661455934784	0.0002597538098480649	0.0	0.008025156563173704	0.008210148268296125	0.0033625468100493367	0.033931564596036	4210.904213246666	2.1720157719090336	0.027484461635979673	0.0	0.07751044934142935	0.0458412746341538	0.009163814388470892	0.17745146119514288	0.0	0.19610579525446709	0.0	8.525156403439952e-06	0.0	0.683341461746978	0.005047738974434042	15.999865230939307	0.0	9.02835072513204e-08	0.0	0.00011436971918367026	5.8348511268612375e-06	1.8810766525929724e-10	2.1192967273784533e-06	1.5769113884268082e-05	3.678953947258461e-09	0.028648887715624342	0.4897123922408651	2.0293320506300505e-09	3.962631943068671e-09	9.245804957523954e-13	1.0068711291767425e-05	2.0188088110693483e-09	8.775730492652412e-06	3.846259694009334e-13	1.0156440257564638	0.0	0.00540709591856088	1.0813903883755784	0.3487809292470275	1.3550127165829092e-07	6.775128494178475e-08	8.900876067274743e-05	4.737401134096078e-07	9.474801288657906e-05	3.0563559147081824e-05	0.24443257592721107	6.832007028081265e-05	0.18761936204124965	3.7510827446825084	0.0	0.0	1.527695464667291e-06	0.0	7.51668006174033e-07	1.385120332330283	0.0	276.9079966334076	14.73498157247955	1.8306628681004933e-05	0.00040778887272761665	0.0	5.679252236632021e-05	6.531526437494146e-07	7.475691621820041e-07	0.00018225294540865074	1.2617928351079383e-08	0.0	6.038891738619212e-05	0.0006378932013573955	4.462456235329828e-08	4.242197364485724e-09	0.4384485907015338	3.328108684493721e-05	8.350820041405469e-09	5.465937053621466e-05	0.0004420259791783096	1.1924480986108202e-09	4.787341065586833e-06	0.0	1.9993700878962137e-05	3.7287903231745924e-07	2.239408906798903e-06	3.7288135838601413e-07	6.987176073443745e-14	3.4590132374261544e-11	6.217831452716146e-05	1.3253942826125291e-08	9.073701271138847e-07	1.9321951264769772	0.0004120386225100453	1.6833132696214018e-08	2.1786045793007392e-12	3.3460538516833985e-10	3.404099216250243e-05	7.723336348293005e-10	3.436262307026531e-09	7.485586434853572e-07	1.3296183837009347e-09	7.506697587003658e-07	6.276402367145585e-05	0.00038493298243639574	0.00023533294603273808	1.0570227889493147e-09	1.086309021517676e-10	1.0203467933455796e-10	6.28007539296289e-10	263.29755791756736	29.941805965811017	5.180815266750144e-05	2.3710118204866487e-06	0.00015490308354429964	0.0	0.00042085382813357664	0.0024595819204695827	0.8964005581620211	6.812289163179823e-05	6.73288859207794e-06	7.143753731522945e-08	1.4759009764904086e-06	2.5111316685584286e-07	6.1709197165293685e-09	0.000413813618988727	1.942604983897148e-05	2.3770225248938195e-08	0.024032231818716537	0.0	0.000159527069679219	0.0	0.0	0.0	0.0	0.0	3.5175471518445067	1.8490289359525616e-06	1.3899285404941335e-08	2.389243838521169e-07	4.074079028758288e-08	1.391338429239421e-09	0.0001136782894806084	5.302677823928204e-06	4.467252536630961e-09	0.012464042619233414	0.0	8.959855387936752e-05	0.0	0.0	0.0	0.0	0.0	3.5334885095166224	293.86771600420167	0.9512496994024507	5.762609405590397e-06	1.6745598473342927e-06	1.7239270220427383e-05	0.0	5.224547972594924e-05	0.0003053364402248759	0.029294015412621298	8.44904203007996e-06	4.752977520213559e-06	1.711243131878681e-07	3.9510310301581394e-06	6.722146997835597e-07	1.652506276631317e-08	0.00029216018497356345	1.349623564584767e-05	5.68918032283167e-08	0.019376347190005406	0.0	0.0034452321277870677	0.0	0.0	0.0	0.0	0.0	3.5206642214135053	243.97449859935728	49.14320540410109	8.416529209566914e-05	2.0424652925231943e-06	0.0002515568118231249	0.0	0.0006335268679746051	0.003702500026268562	1.4948430707221425	0.00010255018867500751	5.79863370181858e-06	6.007233879269993e-08	1.1488091306377436e-06	1.9546591867472472e-07	4.800211222754398e-09	0.00035641247852117946	1.694736626434094e-05	1.9999409230434252e-08	0.02183038138914325	0.0	8.239168180449873e-05	0.0	1.3550127165829092e-07	6.775128494178475e-08	6.775128494178475e-08	1.3550321900820258e-07	3.4937533891163626	280.98210568738443	11.750381555969955	2.618571013138731e-05	3.4242625379519205e-06	7.831953378539717e-05	0.0	0.00022699988252389356	0.0013266476011211787	0.3476625486965382	3.673954059318875e-05	9.730616912252262e-06	1.3428405944861262e-07	2.963008665643478e-06	5.041228261498436e-07	1.2394367172003786e-08	0.0005979497711902585	2.7795914496930474e-05	4.465985173141545e-08	0.031075948950536208	0.0	0.0005943227091953041	0.0	0.0	0.0	0.0	0.0	3.5074252305490665	291.3700423951866	4.023169208063425	8.249153341607565e-06	9.73769399850597e-07	2.467750126693405e-05	0.0	7.415528615374876e-05	0.000433383298696166	0.11926511437349736	1.200226816696848e-05	2.762589990981858e-06	3.499438775337073e-08	8.010329817712517e-07	1.3628531368237443e-07	3.3516701063787966e-09	0.0001698341273125626	7.860332776851293e-06	1.1634998093921578e-08	0.014655496657302442	0.0	0.0004920601756042065	0.0	0.0	0.0	0.0	0.0	3.5300909940520175	271.73005350913775	22.432008287328724	3.777545804580826e-05	1.716711717554935e-06	0.00011296428456433294	0.0	0.0003166881823857602	0.001850809962210514	0.6673090417768052	5.126181367085895e-05	4.872733614075206e-06	5.0601236185979266e-08	1.0793317293347514e-06	1.8363813761984417e-07	4.514047081864213e-09	0.0002995212010783614	1.401295828380972e-05	1.683316029127806e-08	0.01955928095278966	0.0	0.0001551112963254254	0.0	0.0	0.0	0.0	0.0	3.5236599865861105	282.1245763436766	11.43048984627269	2.3002800706940304e-05	2.4438161949102473e-06	6.880127630332467e-05	0.0	0.00020021752598990176	0.001170124260355922	0.33804734351010807	3.240629108956594e-05	6.939923516419358e-06	8.653021886021597e-08	1.9171597603082207e-06	3.2618292173080116e-07	8.02010955501635e-09	0.0004265351513914534	1.98187744182988e-05	2.8777083683697516e-08	0.024421116866170847	0.0	0.000436021838590346	0.0	0.0	0.0	0.0	0.0	3.5166935221197844	286.9174489058822	8.086132276322125	1.5218440015366637e-05	1.4052219054533605e-06	4.5522472567681895e-05	0.0	0.0001347143685686254	0.0007873067068767467	0.23873223706844346	2.1804785569779904e-05	3.987779053716515e-06	4.657049308745746e-08	1.0495455529894424e-06	1.7856730697814188e-07	4.391098782706718e-09	0.00024513607268914693	1.1372524349212044e-05	1.548574942984581e-08	0.017548987466636138	0.0	0.00035482372548823946	0.0	0.0	0.0	0.0	0.0	3.5262546097414744	291.2407326447454	2.3042203061505866	1.102595357314502e-05	2.9424954256531687e-06	3.2983573304609616e-05	0.0	9.906864305546778e-05	0.0005789831157027932	0.06870622275521808	1.6025046595516138e-05	8.358868246622267e-06	2.4552072557383176e-07	5.617505225486072e-06	9.55745478349809e-07	2.349742909642672e-08	0.0005136994646968065	2.3766183927975066e-05	8.16314379831799e-08	0.027795110009878252	0.0	0.002583110830807646	0.0	0.0	0.0	0.0	0.0	3.5099174415472416	283.27959338770796	11.451730618863875	2.064540866500563e-05	1.5874946227886296e-06	6.17517860283321e-05	0.0	0.00018043674938486148	0.001054520455399553	0.33835613165822237	2.920597040406088e-05	4.505587220586868e-06	5.037878901977803e-08	1.1208149186488724e-06	1.9069365774668072e-07	4.688889381957339e-09	0.00027695810028116065	1.2873460354971632e-05	1.6753783363038297e-08	0.01876301909012734	0.0	0.0002828542761435461	0.0	0.0	0.0	0.0	0.0	3.524655656907492	287.88852082552995	5.356234458154486	1.6483936927306604e-05	3.3429838456088034e-06	4.930836012074271e-05	0.0	0.0001464066803013132	0.0008556392660010226	0.1582797932953794	2.369108558151622e-05	9.499091881094721e-06	1.8113296669723964e-07	4.09609841321721e-06	6.969002969863155e-07	1.7135614379269787e-08	0.0005837320630843051	2.7051740161153233e-05	6.022920076104371e-08	0.030475470218471055	0.0	0.0012743153421053718	0.0	0.0	0.0	0.0	0.0	3.5075449534850383	289.50879122052953	5.37605382018973	1.1812570966691092e-05	1.592204463295201e-06	3.53362385053382e-05	0.0	0.00010550842993869632	0.0006166192408651898	0.15891516619411017	1.707630462851637e-05	4.518958288645038e-06	6.151865878300454e-08	1.3990857543131962e-06	2.3803666615028028e-07	5.853790926651026e-09	0.00027778066981492617	1.286423885268873e-05	2.0454883562287012e-08	0.01874570155643074	0.0	0.0006040233913089587	0.0	0.0	0.0	0.0	0.0	3.524336816266135	292.4679583926552	3.6909869416969245	5.615681209849154e-06	1.5149738354123831e-07	1.6799832813280777e-05	0.0	5.0671669707734015e-05	0.00029613871346919723	0.10959423319585855	8.202308323430776e-06	4.2956398878687524e-07	4.031436934048542e-09	9.26320997459162e-08	1.576012802855476e-08	3.876435584465633e-10	2.6412048314418364e-05	1.2313371590534679e-06	1.340338411070031e-09	0.009092078059852344	0.0	8.328559057470451e-05	0.0	0.0	0.0	0.0	0.0	3.5381169869985762	277.6488183550176	15.434671543229612	3.0619260240674746e-05	3.013085552938888e-06	9.157435982126586e-05	0.0	0.00026228765009232024	0.001532879022482956	0.4574752459772173	4.245321501441335e-05	8.559891822082394e-06	1.0501542439126038e-07	2.289384830844022e-06	3.895146644248827e-07	9.575825411982022e-09	0.0005260435623454715	2.4495555457450338e-05	3.492900377824902e-08	0.02841345537125327	0.0	0.0003973457612965026	0.0	0.0	0.0	0.0	0.0	3.5113215299897353	292.6381168369345	3.348669894851512	5.532567620346594e-06	3.0268127904102105e-07	1.655122666141969e-05	0.0	4.995051938017562e-05	0.0002919240908935764	0.0995713271767536	8.085342497296493e-06	8.583249028505519e-07	8.734465633427026e-09	2.0081361679007845e-07	3.416577755435653e-08	8.403463564144778e-10	5.2773305671811916e-05	2.4473059117184133e-06	2.9039482117365724e-09	0.010099955154541962	0.0	0.0001831591013912875	0.0	0.0	0.0	0.0	0.0	3.5366305953306343	275.75884066670784	18.11780933871095	3.170611172033443e-05	1.931234008514192e-06	9.482161552430967e-05	0.0	0.0002697479085416128	0.0015764786168561014	0.5376218770728894	4.3662921438768416e-05	5.482444477046996e-06	5.928729316965419e-08	1.2835865975757483e-06	2.1838917825468422e-07	5.368795279470654e-09	0.00033698554364494816	1.57201783980202e-05	1.97204807789601e-08	0.021064228288539412	0.0	0.0002166029735149221	0.0	0.0	0.0	0.0	0.0	3.5215589458535144	276.8377487223744	16.43878669298543	3.193760014866169e-05	2.942724225633312e-06	9.551573368405707e-05	0.0	0.000272780719386563	0.001594203223875186	0.48740973690983985	4.415199524923015e-05	8.359578121890091e-06	1.0041247848320265e-07	2.1825668073461917e-06	3.713410404047543e-07	9.128932137305955e-09	0.0005137407379718394	2.3933929508443786e-05	3.339877595415447e-08	0.02789407677754481	0.0	0.00036422499305088985	0.0	0.0	0.0	0.0	0.0	3.5120484964840353	237.4248031893675	55.37132099505236	9.675483669551653e-05	2.3416944840604937e-06	0.0002891490265051144	0.0	0.0007087395368257804	0.004142062987796589	1.6942097720205922	0.00011472498642258174	6.649545442192188e-06	6.992707043769887e-08	1.3008432114007e-06	2.2133605299841266e-07	5.434156839222747e-09	0.00040869112813869777	1.94934121554508e-05	2.3284580476144955e-08	0.023932247600113445	0.0	8.335888865088293e-05	0.0	0.0	0.0	0.0	0.0	3.517801425641435	198.27931895026927	93.99960910170945	0.00017659340539193964	1.3827905758676098e-06	0.0005273522888584528	0.0	0.0010802858838017725	0.0063134785665044735	2.991468069979999	0.00017487061604412653	3.924054869921198e-06	4.292315265200424e-08	6.647974439784665e-07	1.1312156791462872e-07	2.772517302738374e-09	0.00024122075114399515	1.1983739509092907e-05	1.4308775910270307e-08	0.017341115191773903	0.0	2.7866468479234027e-05	0.0	0.0	0.0	0.0	0.0	3.5268424217025287	0.00010728421893079123	7.516369226559777e-07	2.8909286061512254e-06	7.509850006670465e-07	0.0001407895555170965	0.0001497158444571835	4.832498573782555e-05	0.0	0.0	0.0	0.0	7.485746416042803e-07	1.525737140437375e-06	0.0	0.00010684022904087893	7.485384490529229e-07	2.8790116563187595e-06	7.478770052514775e-07	7.485700608075153e-07	4.81230880639657e-05	0.00014020233171701025	0.00014908867562390813	0.0	0.0	0.0	7.454387331397147e-07	1.5132989995283451e-06	0.0	0.00010639088219145341	7.454021156018832e-07	2.866949082519857e-06	7.447315136482483e-07	7.454340880487882e-07	4.7918832777838894e-05	0.00013960821941449793	0.0001484542514111064	0.0	0.0	0.0	7.422665504384092e-07	1.5089433939198124e-06	0.0	0.00010593639126280975	7.4222939837364e-07	2.8547465608946556e-06	7.415500161168327e-07	7.422618437141818e-07	4.7712312091754024e-05	0.0001390074798892891	0.00014781285235769572	0.0	0.0	0.0	7.390594959290135e-07	1.5063934106840372e-06	0.0	0.00010547697482682444	7.390218610016568e-07	2.8424101064359934e-06	7.383340424251597e-07	7.390547299664298e-07	4.750362464522866e-05	0.00013840039620401968	0.00014716478714714735	0.0	0.0	0.0	7.3581911317421e-07	1.4987232723236355e-06	0.0	0.00010501285516148618	7.357810308738615e-07	2.82994559313184e-06	7.350851487193969e-07	7.358142905138179e-07	4.729287520398271e-05	0.0001377872770712411	0.00014651038398472325	0.0	0.0	0.0	7.325470433717235e-07	1.4920582229195107e-06	0.0	0.00010454426755082604	7.325085359209743e-07	2.817359281605104e-06	7.318049821209167e-07	7.325421667253281e-07	4.708017086135842e-05	0.0001371684342651607	0.00014584997489914552	0.0	0.0	0.0	7.292449466670763e-07	1.4795392324157149e-06	0.0	0.00010407145687770398	7.292060910392476e-07	2.804657767603175e-06	7.28495256804679e-07	7.292400187483353e-07	4.686562267703399e-05	0.00013654418920592312	0.0001451839050775472	0.0	0.0	0.0	7.259145490410794e-07	1.4853886079546397e-06	0.0	0.00010359463348300096	7.258751607028737e-07	2.7918466835465227e-06	7.251574452123061e-07	7.25909572608837e-07	4.664932721195707e-05	0.00013591482151009777	0.00014451247503759703	0.0	0.0	0.0	7.225573531410308e-07	1.4727052493403617e-06	0.0	0.00010311407561149839	7.225176846077607e-07	2.7789334895903553e-06	7.217934951133954e-07	7.225523310131016e-07	4.643141142975077e-05	0.00013528069979752615	0.0001438360795351036	0.0	0.0	0.0	7.19175332804438e-07	1.4648208890005794e-06	0.0	0.00010263002468825633	7.191353427182458e-07	2.7659246468830097e-06	7.184050965534742e-07	7.191702678571403e-07	4.621198607732337e-05	0.00013464214691739302	0.00014315506372971623	0.0	0.0	0.0	7.157702139217347e-07	1.4547228222884774e-06	0.0	0.00010214274394303811	7.157299655981988e-07	2.752827195717208e-06	7.149940922251729e-07	7.157651091235496e-07	4.5991171395383774e-05	0.00013399951350077046	0.00014246980146977346	0.0	0.0	0.0	7.123438657896664e-07	1.4518870962114914e-06	0.0	0.00010165247764241417	7.123032565644958e-07	2.739647687105668e-06	7.115621920402752e-07	7.12338724164072e-07	4.576907844660946e-05	0.00013335312238582953	0.000141780637744815	0.0	0.0	0.0	7.08898013390702e-07	1.4430107959307944e-06	0.0	0.00010115950902642187	7.08857192593241e-07	2.7263937246561536e-06	7.081113787189838e-07	7.088928379959496e-07	4.5545836227868104e-05	0.00013270334840862467	0.00014108797363180292	0.0	0.0	0.0	7.054346621689958e-07	1.4378532766627283e-06	0.0	0.00010066409473484487	7.053935614761821e-07	2.713072184265414e-06	7.046434488006069e-07	7.054294561226956e-07	4.532156196887182e-05	0.0001320505316585936	0.00014039217363039653	0.0	0.0	0.0	7.019556346772209e-07	1.4288784330404518e-06	0.0	0.00010016652053480894	7.019143563168796e-07	2.6996907315175466e-06	7.011604027058872e-07	7.019504011513587e-07	4.5096385892383664e-05	0.0001313950492377571	0.00013969364230988844	0.0	0.0	0.0	6.984629538058009e-07	1.4226316888243178e-06	0.0	9.966705449768614e-05	6.984214463063562e-07	2.686256555424785e-06	6.97664116985604e-07	6.984576960163508e-07	4.487043049228764e-05	0.00013073725600690187	0.0001389927606251085	0.0	0.0	0.0	6.949585243901021e-07	1.4123213750002003e-06	0.0	9.91659990026109e-05	6.949169395063306e-07	2.6727777636970335e-06	6.941567083538763e-07	6.949532456142804e-07	4.464383372649726e-05	0.00013007755318018803	0.00013828995744663734	0.0	0.0	0.0	6.91444490843071e-07	1.4093365880608307e-06	0.0	9.866361871459087e-05	6.914026793173054e-07	2.6592614460809423e-06	6.90640029530517e-07	6.9143919441813e-07	4.441671635134692e-05	0.0001294162932446234	0.00013758560831120188	0.0	0.0	0.0	6.879227309079251e-07	1.39530376791667e-06	0.0	9.816023277621917e-05	6.878808928452179e-07	2.6457161681663714e-06	6.871163145619014e-07	6.879174202306622e-07	4.4189223170299765e-05	0.00012875389984681862	0.0001368801629927992	0.0	0.0	0.0	6.843954934987507e-07	1.393420665661758e-06	0.0	9.76561212138953e-05	6.843535343097241e-07	2.6321494459975256e-06	6.835875236745326e-07	6.843901720100271e-07	4.39614810585708e-05	0.00012809074392881867	0.00013617401535669443	0.0	0.0	0.0	6.808647479694384e-07	1.382202065307939e-06	0.0	9.715159114887043e-05	6.808227506489792e-07	2.6185695369284077e-06	6.800558067375023e-07	6.80859419137623e-07	4.373362887846603e-05	0.00012742722940924168	0.00013546759606070699	0.0	0.0	0.0	6.773326476183167e-07	1.373947673054811e-06	0.0	9.664693972400225e-05	6.772906208464029e-07	2.6049844370260173e-06	6.76523243757944e-07	6.773273149210127e-07	4.3505801212220726e-05	0.0001267637459182163	0.00013476132263359503	0.0	0.0	0.0	6.738012801054148e-07	1.3723990941135544e-06	0.0	9.614245862929268e-05	6.737591825820211e-07	2.5914019834377906e-06	6.72991876594967e-07	6.737959470365176e-07	4.327813092626011e-05	0.00012610067742798282	0.00013405560787397295	0.0	0.0	0.0	6.702727094694994e-07	1.3596264903159118e-06	0.0	9.563847310739902e-05	6.702307054512644e-07	2.5778309052130172e-06	6.694639819969466e-07	6.702673795686536e-07	4.30507663576472e-05	0.0001254384537242316	0.00013335091280455624	0.0	0.0	0.0	6.667492408830762e-07	1.3590001637680364e-06	0.0	9.513527484155918e-05	6.667072219446221e-07	2.5642790193841074e-06	6.659416018116096e-07	6.667439177488787e-07	4.282384073518117e-05	0.00012477746217688784	0.00013264765175144234	0.0	0.0	0.0	6.632329460424478e-07	1.347943114491598e-06	0.0	9.463319827011242e-05	6.631910645158495e-07	2.550755296685643e-06	6.624270771676247e-07	6.632276333393176e-07	4.259750611639845e-05	0.00012411814665071988	0.00013194629709172297	0.0	0.0	0.0	6.597261868829775e-07	1.3446852432463716e-06	0.0	9.413254851270044e-05	6.596843626500042e-07	2.537267927246342e-06	6.589225439468936e-07	6.597208883251715e-07	4.23719007382316e-05	0.0001234609113572618	0.00013124727785730512	0.0	0.0	0.0	6.562311085890046e-07	1.3337125528437177e-06	0.0	9.363366355532872e-05	6.561894800968006e-07	2.5238260023236136e-06	6.554303680664699e-07	6.562258279155324e-07	4.214717710431664e-05	0.00012280620155428462	0.0001305510668041433	0.0	0.0	0.0	6.527500749399988e-07	1.3304660978362197e-06	0.0	9.313684995965653e-05	6.527085631343012e-07	2.5104377768287188e-06	6.519526954555199e-07	6.527448158895372e-07	4.192347344460379e-05	0.00012215441991675683	0.00012985809236104695	0.0	0.0	0.0	6.492852280758142e-07	1.3216618086787833e-06	0.0	9.264244212841695e-05	6.492439533859528e-07	2.4971122570313822e-06	6.484918669275493e-07	6.492799943828413e-07	4.1700940721443835e-05	0.00012150600537082878	0.00012916882253125172	0.0	0.0	0.0	6.458389080136403e-07	1.3091321922952473e-06	0.0	9.21507620326413e-05	6.457979036336368e-07	2.4838581074629452e-06	6.450501362869106e-07	6.458337034136758e-07	4.147972466070509e-05	0.00012086138112448823	0.00012848370936694922	0.0	0.0	0.0	6.424133750295691e-07	1.3059464802904138e-06	0.0	9.166211850005343e-05	6.423725727689503e-07	2.4706836314876487e-06	6.416296653480086e-07	6.424082032732868e-07	4.1259965324708575e-05	0.0001202209539718278	0.0001278031875910843	0.0	0.0	0.0	6.3901080276483e-07	1.2975645701610312e-06	0.0	9.117685341039302e-05	6.389703507921204e-07	2.4575980213361784e-06	6.382328472911442e-07	6.390056676294263e-07	4.104181760914116e-05	0.00011958517448980006	0.00012712773784778167	0.0	0.0	0.0	6.356335944634139e-07	1.2955786428170028e-06	0.0	9.069527349852332e-05	6.355933806732501e-07	2.444609519086648e-06	6.348618292895713e-07	6.356284997494582e-07	4.082542055131316e-05	0.00011895444754268469	0.00012645779163536304	0.0	0.0	0.0	6.322839076410506e-07	1.287321299776212e-06	0.0	9.021772574554554e-05	6.32244088786604e-07	2.431727456870179e-06	6.315190402284306e-07	6.322788571732127e-07	4.0610930997738374e-05	0.00011832923019219817	0.0001257938353489708	0.0	0.0	0.0	6.289641742819719e-07	1.2819411708525145e-06	0.0	8.974452463572264e-05	6.289246755979897e-07	2.418960297980266e-06	6.282066815040166e-07	6.289591718934234e-07	4.0398490892999144e-05	0.00011770993608798438	0.00012513630898646822	0.0	0.0	0.0	6.256765943739695e-07	1.2719232219694077e-06	0.0	8.927601256502396e-05	6.25637538093448e-07	2.4063172615911028e-06	6.249271498865962e-07	6.25671643896331e-07	4.018825466989998e-05	0.00011709701508449133	0.0001244856911607901	0.0	0.0	0.0	6.224235609752675e-07	1.2686105794499962e-06	0.0	8.881250866850946e-05	6.223849120797218e-07	2.3938069470060437e-06	6.216826793085507e-07	6.224186662337046e-07	3.998036606682416e-05	0.00011649088585385172	0.00012384242716389717	0.0	0.0	0.0	6.192073005308114e-07	1.2606981944716145e-06	0.0	8.835435304483228e-05	6.191691796129138e-07	2.381438516015126e-06	6.184756504508922e-07	6.192024653356356e-07	3.9774978388736844e-05	0.00011589199487013764	0.00012320699203713888	0.0	0.0	0.0	6.160301882371473e-07	1.250583775758168e-06	0.0	8.790186593943575e-05	6.159925842370612e-07	2.3692205976826126e-06	6.153083050189464e-07	6.160254163884648e-07	3.957223589292226e-05	0.00011530076237122082	0.00012257983269749136	0.0	0.0	0.0	6.12894458665126e-07	1.2541202989039946e-06	0.0	8.74553488775112e-05	6.128572383126863e-07	2.357161316515379e-06	6.121827536772564e-07	6.128897539490072e-07	3.937227438573179e-05	0.0001147175840413558	0.00012196136985994315	0.0	0.0	0.0	6.098022153754525e-07	1.232665620819899e-06	0.0	8.701517352879481e-05	6.097657471238148e-07	2.345270692929819e-06	6.091015980887963e-07	6.09797581563723e-07	3.917526101593426e-05	0.00011414294704951253	0.0001213521211201813	0.0	0.0	0.0	6.06756046318271e-07	1.2334615765003547e-06	0.0	8.658162036918743e-05	6.0672007613806e-07	2.3335562864709986e-06	6.060668015699145e-07	6.067514871544675e-07	3.8981322000981114e-05	0.00011357721929342412	0.0001207524774041243	0.0	0.0	0.0	6.037579061057586e-07	1.2273670650925895e-06	0.0	8.615502148564383e-05	6.037225539093295e-07	2.3220270532178134e-06	6.030806887016675e-07	6.037534253159941e-07	3.879060655696209e-05	0.00011302083584632382	0.00012016290067777908	0.0	0.0	0.0	6.008101045377608e-07	1.224602333179775e-06	0.0	8.573569095923735e-05	6.0077538319447e-07	2.3106914654206696e-06	6.001454580222408e-07	6.008057058179403e-07	3.860325572726918e-05	0.00011247420798676847	0.00011958382753348715	0.0	0.0	0.0	5.979148245438526e-07	1.2173491869831921e-06	0.0	8.532395063897135e-05	5.978808216746871e-07	2.299558206592163e-06	5.972633624414798e-07	5.979105115577564e-07	3.8419413979989225e-05	0.00011193775692443444	0.00011901570510384357	0.0	0.0	0.0	5.95074301751095e-07	1.2128707229581746e-06	0.0	8.492009683344033e-05	5.950409487288063e-07	2.2886352744805644e-06	5.944364760830085e-07	5.950700781265653e-07	3.823921419680113e-05	0.00011141187005013275	0.0001184589445477531	0.0	0.0	0.0	5.922905919152793e-07	1.201676609956441e-06	0.0	8.452445255799246e-05	5.922580311281922e-07	2.2779313875871813e-06	5.916670600146157e-07	5.922864612414361e-07	3.806280125797692e-05	0.00011089696964996742	0.00011791399416216091	0.0	0.0	0.0	5.895659364795425e-07	1.2008323818280635e-06	0.0	8.41373058235377e-05	5.895340906754464e-07	2.2674543222283736e-06	5.889571302725803e-07	5.89561902303903e-07	3.789030423780212e-05	0.00011039343195794267	0.00011738125323554852	0.0	0.0	0.0	5.869023318441896e-07	1.1907455452049545e-06	0.0	8.375896879670085e-05	5.8687131925208e-07	2.2572125088960205e-06	5.863088719762709e-07	5.868983976721744e-07	3.7721862946520706e-05	0.00010990166458324879	0.00011686115418512936	0.0	0.0	0.0	5.8430194004556e-07	1.1806264266131232e-06	0.0	8.338973797665545e-05	5.842717992408308e-07	2.2472139569367723e-06	5.837243605716716e-07	5.84298109332852e-07	3.755761008097698e-05	0.00010942205448933279	0.00011635410733905314	0.0	0.0	0.0	5.81766812672796e-07	1.180327352945794e-06	0.0	8.302988754850795e-05	5.817374570901227e-07	2.2374660759562435e-06	5.812055153044543e-07	5.8176308882346e-07	3.739766821040049e-05	0.00010895495922750033	0.00011586049158240729	0.0	0.0	0.0	5.792988440973393e-07	1.177648972026845e-06	0.0	8.26797071123046e-05	5.792703281832152e-07	2.227976694566888e-06	5.787543633176519e-07	5.792952304614486e-07	3.724216668833061e-05	0.00010850075623914965	0.00011538070668007085	0.0	0.0	0.0	5.769000330820314e-07	1.1758319116952811e-06	0.0	8.233947744499627e-05	5.768723874537758e-07	2.2187534089181e-06	5.763728699834451e-07	5.768965329480849e-07	3.7091230674759047e-05	0.00010805981089002742	0.00011491513921475507	0.0	0.0	0.0	5.745723124697546e-07	1.1702966491571562e-06	0.0	8.200947775519109e-05	5.745455990334696e-07	2.209803773617639e-06	5.740629896943848e-07	5.745689290555709e-07	3.69449845962324e-05	0.00010763248644299339	0.00011446417347719197	0.0	0.0	0.0	5.723176036425774e-07	1.1634587922932136e-06	0.0	8.168997571498839e-05	5.722918472482493e-07	2.2011350363544558e-06	5.718265960808069e-07	5.723143400943783e-07	3.680354752493352e-05	0.00010721913066482808	0.00011402817703696164	0.0	0.0	0.0	5.701377443706868e-07	1.1590280598879464e-06	0.0	8.138123039874672e-05	5.701129569500598e-07	2.19275421609078e-06	5.696655025838954e-07	5.701346037569701e-07	3.666703454176109e-05	0.00010682007977133256	0.00011360750499969016	0.0	0.0	0.0	5.680345100999474e-07	1.1577649661034428e-06	0.0	8.10834922831612e-05	5.680106934375127e-07	2.1846681027547366e-06	5.675814624567761e-07	5.680314954069371e-07	3.6535556747644205e-05	0.00010643565843158766	0.00011320250004877602	0.0	0.0	0.0	5.660096141608687e-07	1.1506374516367018e-06	0.0	8.079701361155587e-05	5.65986834558844e-07	2.1768835345471113e-06	5.655762413176939e-07	5.660067282883e-07	3.640922601568403e-05	0.00010606619353706781	0.00011281350723756339	0.0	0.0	0.0	5.640647817325022e-07	1.1453914024208475e-06	0.0	8.052203667452518e-05	5.64043089582802e-07	2.1694070859316893e-06	5.636515351081627e-07	5.640620274924346e-07	3.628814956263182e-05	0.0001057119984481768	0.00011244085703813367	0.0	0.0	0.0	5.622016650802595e-07	1.1459178841725226e-06	0.0	8.025877622834795e-05	5.621809746581716e-07	2.162244588593314e-06	5.618088470321461e-07	5.621990451897503e-07	3.617242224640082e-05	0.00010537335045464456	0.00011208484166915724	0.0	0.0	0.0	5.604217252054424e-07	1.141479601158824e-06	0.0	8.000746211624289e-05	5.60402112756238e-07	2.15540228510555e-06	5.600497858936891e-07	5.604192422894964e-07	3.6062145544471137e-05	0.00010505054621197296	0.00011174577370038271	0.0	0.0	0.0	5.587265248562684e-07	1.132755221396034e-06	0.0	7.976831615121245e-05	5.587080709641306e-07	2.1488862031116054e-06	5.583759042830322e-07	5.587241814393597e-07	3.5957417252418965e-05	0.00010474387169813255	0.0001114239542364396	0.0	0.0	0.0	5.571175694527981e-07	1.1261803158953835e-06	0.0	7.954153540457902e-05	5.571002430593141e-07	2.142701703675449e-06	5.56788581599478e-07	5.571153679563075e-07	3.585832400813526e-05	0.00010445358041357741	0.00011111964980192623	0.0	0.0	0.0	5.555961915153727e-07	1.1279124287499556e-06	0.0	7.932731009563842e-05	5.555799752306453e-07	2.136853964837585e-06	5.55289149275514e-07	5.555941342580254e-07	3.576494929030103e-05	0.00010417991670621148	0.00011083311706900225	0.0	0.0	0.0	5.541636742991957e-07	1.1241184228958825e-06	0.0	7.912582944538596e-05	5.541486083144344e-07	2.131348144095517e-06	5.538789317440766e-07	5.541617634941158e-07	3.5677375864054715e-05	0.0001039231229875875	0.0001105646102669057	0.0	0.0	0.0	5.528212888333157e-07	1.1195684217058859e-06	0.0	7.893727367723084e-05	5.528074198962375e-07	2.1261891556672513e-06	5.525591904568706e-07	5.528195265764793e-07	3.559568247775657e-05	0.00010368342995239776	0.00011031437121336676	0.0	0.0	0.0	5.515702440912697e-07	1.120026625624687e-06	0.0	7.876180362902986e-05	5.515575524684991e-07	2.1213813941987717e-06	5.513310511624938e-07	5.515686323635293e-07	3.5519939035064845e-05	0.0001034610425952283	0.00011008261422725824	0.0	0.0	0.0	5.504116115482893e-07	1.1167245234298234e-06	0.0	7.859957216243889e-05	5.504000936889157e-07	2.116929043459978e-06	5.501955837691507e-07	5.504101522113626e-07	3.545021168056964e-05	0.00010325615505472209	0.00010986954183694108	0.0	0.0	0.0	5.493464037201818e-07	1.118249230793798e-06	0.0	7.845072820006692e-05	5.493361036125569e-07	2.1128361810561377e-06	5.49153830611919e-07	5.493450985097801e-07	3.5386564787034763e-05	0.00010306895630751816	0.00010967535108474177	0.0	0.0	0.0	5.483756056929106e-07	1.1122813109329544e-06	0.0	7.831540706595398e-05	5.483665482767399e-07	2.1091065230175297e-06	5.482067388276904e-07	5.483744562190716e-07	3.532905640476139e-05	0.00010289961700528256	0.00010950021925225533	0.0	0.0	0.0	5.475001037407287e-07	1.1077304917088556e-06	0.0	7.819372971023405e-05	5.474922929485895e-07	2.1057433977929658e-06	5.473551549370837e-07	5.474991114797625e-07	3.5277738124993684e-05	0.00010274828896215763	0.00010934430362406834	0.0	0.0	0.0	5.467206841541506e-07	1.1131376261160038e-06	0.0	7.808580393341559e-05	5.46714110837075e-07	2.102749779761533e-06	5.46599833413416e-07	5.467198504499431e-07	3.523265560979542e-05	0.00010261510671420237	0.00010920774311057211	0.0	0.0	0.0	5.460380413530293e-07	1.1070406792165239e-06	0.0	7.799173134664814e-05	5.460327336617281e-07	2.1001284837771367e-06	5.459414853916391e-07	5.460373674173594e-07	3.519385143720134e-05	0.00010250019596721656	0.00010909066680765083	0.0	0.0	0.0	5.454528206719799e-07	1.106356842526515e-06	0.0	7.791159679174576e-05	5.454487747571383e-07	2.0978818693401892e-06	5.453807046283548e-07	5.454523075718163e-07	3.5161360776237706e-05	0.00010240366077196796	0.00010899318098526937	0.0	0.0	0.0	5.449655533231206e-07	1.1093374103839809e-06	0.0	7.784547427058e-05	5.449627720684793e-07	2.0960120060051335e-06	5.449180089971355e-07	5.449652019877227e-07	3.513521382457875e-05	0.00010232559074738879	0.00010891537643436274	0.0	0.0	0.0	5.445766931200307e-07	1.1055530676153044e-06	0.0	7.779342786686907e-05	5.445751949488301e-07	2.094520699533079e-06	5.445538469386352e-07	5.445765043375593e-07	3.511543617111397e-05	0.00010226606215998155	0.00010885732954386577	0.0	0.0	0.0	5.442866218605507e-07	1.104965194080027e-06	0.0	7.775550685668656e-05	5.442864091039731e-07	2.0934093570422277e-06	5.44288563239952e-07	5.44286596272327e-07	3.510204672154507e-05	0.00010222513181006497	0.00010881909598627622	0.0	0.0	0.0	5.440956177604078e-07	1.1077989113344018e-06	0.0	7.77317497160916e-05	5.44096704766264e-07	2.092679095371781e-06	5.441224270871992e-07	5.440957558609872e-07	3.5095059489486615e-05	0.00010220284225554793	0.0001088007162543591	0.0	0.0	0.0	5.440038831359505e-07	1.103522727301978e-06	0.0	7.772217660972405e-05	5.440062448961424e-07	2.092330541878288e-06	5.440555794801965e-07	5.440041852724119e-07	3.509448008170838e-05	0.00010219921164206762	0.00010880220465678687	0.0	0.0	0.0	5.440114893769233e-07	1.1027551727975671e-06	0.0	7.772680117934552e-05	5.44015146081482e-07	2.0923641455432814e-06	5.440881157636025e-07	5.440119557427244e-07	3.510031127675157e-05	0.00010221424981870127	0.0001088235668374833	0.0	0.0	0.0	5.441184645544622e-07	1.1008984850148064e-06	0.0	7.774562280181774e-05	5.441234255674761e-07	2.0927799732750877e-06	5.44220031424199e-07	5.441190951945793e-07	3.511254933470139e-05	0.00010224794769427329	0.00010886478816464671	0.0	0.0	0.0	5.443247353576591e-07	1.1043886891508145e-06	0.0	7.777862222850934e-05	5.443309701375699e-07	2.093577590204052e-06	5.444511915708952e-07	5.443255301651606e-07	3.513118212314915e-05	0.00010230027173031112	0.00010892582800398834	0.0	0.0	0.0	5.446300984638806e-07	1.1069295815759968e-06	0.0	7.782577639303376e-05	5.446376401698968e-07	2.094756459910171e-06	5.447814345860865e-07	5.446310571806423e-07	3.515619573790304e-05	0.00010237118325355167	0.00010900664018715346	0.0	0.0	0.0	5.450343228780733e-07	1.110948934106895e-06	0.0	7.788703992157022e-05	5.45043139936956e-07	2.096315445568818e-06	5.452104426998019e-07	5.450354450926993e-07	3.518756620089358e-05	0.00010246061425244422	0.00010910714731403032	0.0	0.0	0.0	5.455370214462776e-07	1.1077932148190912e-06	0.0	7.796236379878508e-05	5.455471487409395e-07	2.098253314329808e-06	5.457378726478373e-07	5.455383065939667e-07	3.5225267810723795e-05	0.00010256849173368174	0.00010922726657305615	0.0	0.0	0.0	5.461377799538226e-07	1.1124096812110897e-06	0.0	7.805167151960596e-05	5.461491526406753e-07	2.1005680900776843e-06	5.463631887435248e-07	5.461392273129101e-07	3.52692625906032e-05	0.00010269470687942658	0.00010936687721661214	0.0	0.0	0.0	5.468359945116277e-07	1.1086724861681759e-06	0.0	7.815488957010062e-05	5.468486594450686e-07	2.103257880373096e-06	5.470858762324968e-07	5.468376032094726e-07	3.5319513788259156e-05	0.00010283915449881693	0.00010952586218310504	0.0	0.0	0.0	5.476310796552548e-07	1.1130338711880188e-06	0.0	7.827192003540138e-05	5.476450050212596e-07	2.1063201314319698e-06	5.47905249561776e-07	5.476328486627383e-07	3.537597382129985e-05	0.00010300169776135347	0.00010970407099981446	0.0	0.0	0.0	5.485222828727413e-07	1.110884667235772e-06	0.0	7.840265599320039e-05	5.485374631572044e-07	2.1097520507306134e-06	5.488205601195067e-07	5.485242110123818e-07	3.543859088963514e-05	0.00010318218763319386	0.0001099013399866743	0.0	0.0	0.0	5.495087856087578e-07	1.1171231834965625e-06	0.0	7.854697281507839e-05	5.49525182530557e-07	2.1135503645205423e-06	5.498309353592166e-07	5.495108715480883e-07	3.550730538881012e-05	0.00010338045225827632	0.00011011748143599008	0.0	0.0	0.0	5.505896491781504e-07	1.1266709601022899e-06	0.0	7.870474014551723e-05	5.506072719791063e-07	2.1177116458299532e-06	5.509354626429949e-07	5.505918914380117e-07	3.5582055091203307e-05	0.00010359631216824824	0.000110352299476182	0.0	0.0	0.0	5.517638940747221e-07	1.1201598474569876e-06	0.0	7.88758161916118e-05	5.517827612445099e-07	2.1222321634972537e-06	5.521331492644623e-07	5.517662910276616e-07	3.5662772455191844e-05	0.00010382957250547342	0.00011060558163154965	0.0	0.0	0.0	5.530304577651308e-07	1.1227320611778816e-06	0.0	7.906003785478066e-05	5.530505291611035e-07	2.1271076059007656e-06	5.534228533898859e-07	5.530330076288678e-07	3.574938060550445e-05	0.00010408001108706554	0.0001108770867425786	0.0	0.0	0.0	5.543881343095068e-07	1.1287707007619107e-06	0.0	7.925723715971713e-05	5.544094205755384e-07	2.132333530701099e-06	5.548033990473953e-07	5.543908351594569e-07	3.5841800443784054e-05	0.00010434739926939478	0.00011116656674052033	0.0	0.0	0.0	5.558356832209163e-07	1.1314846022464363e-06	0.0	7.946722482259781e-05	5.558581313049814e-07	2.1379049223722885e-06	5.562734611046136e-07	5.558385329893086e-07	3.593994323679871e-05	0.00010463148035443033	0.00011147374367589247	0.0	0.0	0.0	5.573717146081321e-07	1.1346122769844102e-06	0.0	7.968980619212168e-05	5.573953188242415e-07	2.1438166178973037e-06	5.578316768621951e-07	5.5737471108338e-07	3.604371795502177e-05	0.00010493199088465216	0.00011179833259252693	0.0	0.0	0.0	5.589948035520851e-07	1.1394170576251154e-06	0.0	7.992477148144661e-05	5.590195342828877e-07	2.150063045306087e-06	5.594765776746466e-07	5.589979443843785e-07	3.615302680100236e-05	0.00010524864765127435	0.00011214002761063633	0.0	0.0	0.0	5.607034205184518e-07	1.139529535077274e-06	0.0	8.017190606973327e-05	5.607292951551799e-07	2.1566385031128695e-06	5.612066610573566e-07	5.607067032226052e-07	3.6267769772290564e-05	0.00010558116102990458	0.00011249851599488662	0.0	0.0	0.0	5.62496001694178e-07	1.1422438389901352e-06	0.0	8.043097264565704e-05	5.625229587742696e-07	2.163536673869318e-06	5.630202657014701e-07	5.624994236486296e-07	3.6387836836629806e-05	0.00010592921207117793	0.00011287345410468823	0.0	0.0	0.0	5.643708287493104e-07	1.1491011293309806e-06	0.0	8.070173268153096e-05	5.643988738584191e-07	2.1707512069906574e-06	5.649157217842997e-07	5.64374387205479e-07	3.651311742913998e-05	0.00010629248026641773	0.0001132644966624949	0.0	0.0	0.0	5.663261751697764e-07	1.1513215932121815e-06	0.0	8.098392412997653e-05	5.663552242924843e-07	2.1782751179121586e-06	5.668911948466892e-07	5.663298672527709e-07	3.6643490402731195e-05	0.00010667061427328695	0.00011367126561744647	0.0	0.0	0.0	5.683601505765585e-07	1.1510721365555338e-06	0.0	8.127729189438434e-05	5.683902419930833e-07	2.1861016067900452e-06	5.689448990892256e-07	5.68363973286756e-07	3.677883784637819e-05	0.00010706327212907682	0.00011409339303715615	0.0	0.0	0.0	5.704709151873093e-07	1.156411823402332e-06	0.0	8.158155800688707e-05	5.705019979618361e-07	2.1942232548546643e-06	5.710748886194037e-07	5.704748654046884e-07	3.691903165668929e-05	0.00010747008212421274	0.00011453047950977096	0.0	0.0	0.0	5.726564718281986e-07	1.1639105046650394e-06	0.0	8.189644390173602e-05	5.726885582585432e-07	2.2026326243090837e-06	5.732792133648557e-07	5.726605463181824e-07	3.70639435814805e-05	0.00010789067205790863	0.00011498212526951684	0.0	0.0	0.0	5.749148215611739e-07	1.1710412133199665e-06	0.0	8.222165152727915e-05	5.749478525925849e-07	2.2113217529333287e-06	5.755557868515218e-07	5.749190169799982e-07	3.721343656693696e-05	0.00010832464409916162	0.00011544790326185921	0.0	0.0	0.0	5.772438290041709e-07	1.1753156850680649e-06	0.0	8.255688422401043e-05	5.772778194544014e-07	2.220282712254763e-06	5.779025323571189e-07	5.772481418986982e-07	3.73673743428031e-05	0.00010877160261524388	0.00011592738899796221	0.0	0.0	0.0	5.796413716104747e-07	1.1767668799526202e-06	0.0	8.290182050453537e-05	5.796762232854699e-07	2.229506904375128e-06	5.803171993659187e-07	5.796457984250308e-07	3.752560947606632e-05	0.00010923111943251393	0.0001164201234242006	0.0	0.0	0.0	5.821051540113966e-07	1.18311716336774e-06	0.0	8.325614691484142e-05	5.821408838599765e-07	2.2389859441901724e-06	5.82797593602177e-07	5.821096910897562e-07	3.7687998303806503e-05	0.00010970277727414121	0.000116925659299477	0.0	0.0	0.0	5.846329399071569e-07	1.1916845181362888e-06	0.0	8.361953499216355e-05	5.846695151257833e-07	2.2487110395507655e-06	5.853414157342326e-07	5.846375834988064e-07	3.785439051387725e-05	0.00011018613942555043	0.00011744352888043959	0.0	0.0	0.0	5.872223904922212e-07	1.1953875595611842e-06	0.0	8.399164940037615e-05	5.872597826029043e-07	2.258673212038633e-06	5.879463183191073e-07	5.872271367578793e-07	3.802463274310491e-05	0.00011068076025646239	0.00011797325501042135	0.0	0.0	0.0	5.898711198967108e-07	1.199193823654494e-06	0.0	8.437214028892028e-05	5.89909249128592e-07	2.268863088272639e-06	5.906098523203569e-07	5.898759649105701e-07	3.819856525104894e-05	0.00011118617547301241	0.00011851434091646884	0.0	0.0	0.0	5.925766441769992e-07	1.2078367281114898e-06	0.0	8.476066671187571e-05	5.926155396453552e-07	2.279271533732073e-06	5.933296310355986e-07	5.92581583934389e-07	3.8376032348976945e-05	0.0001117019325701842	0.00011906630241302789	0.0	0.0	0.0	5.953365423277938e-07	1.212642365965631e-06	0.0	8.515686978267844e-05	5.953761522900566e-07	2.2898889261489907e-06	5.961031421864925e-07	5.953415727465337e-07	3.855687044724246e-05	0.00011222755593627646	0.00011962863099626731	0.0	0.0	0.0	5.981482717611525e-07	1.2156394693412507e-06	0.0	8.556039196979628e-05	5.98188594481469e-07	2.300705678949902e-06	5.98927882981347e-07	5.981533886902827e-07	3.8740916597539736e-05	0.00011276257181906809	0.00012020082017633689	0.0	0.0	0.0	6.010092999603237e-07	1.2172019645673796e-06	0.0	8.597085442343667e-05	6.01050223419889e-07	2.311711627771015e-06	6.018012014075773e-07	6.010144991813942e-07	3.8927998388465456e-05	0.00011330647882878562	0.00012078233426946497	0.0	0.0	0.0	6.039169484460381e-07	1.235812135520364e-06	0.0	8.638789497356983e-05	6.039585122644353e-07	2.3228970542226192e-06	6.047205622165399e-07	6.039222256801931e-07	3.911795106117794e-05	0.00011385879780315795	0.00012137266142235924	0.0	0.0	0.0	6.068686578967997e-07	1.2334523238366702e-06	0.0	8.6811131786282e-05	6.069107966617495e-07	2.3342517110245336e-06	6.076832925114566e-07	6.068740088101547e-07	3.9310600961892196e-05	0.00011441902368933232	0.00012197126219282259	0.0	0.0	0.0	6.098617310458501e-07	1.2430706494305195e-06	0.0	8.724018309569861e-05	6.099044114656711e-07	2.3457653478129935e-06	6.106867198807079e-07	6.098671512487637e-07	3.950577466870011e-05	0.00011498665200499749	0.000122577598033942	0.0	0.0	0.0	6.12893475111688e-07	1.2479068879682015e-06	0.0	8.767466867027638e-05	6.129367011729171e-07	2.3574277512828396e-06	6.137281826606764e-07	6.128989601675837e-07	3.970329962768688e-05	0.00011556118070602713	0.00012319113324422767	0.0	0.0	0.0	6.159612115476547e-07	1.2555464409283392e-06	0.0	8.811419141967806e-05	6.160048924423198e-07	2.36922825491092e-06	6.168049011749711e-07	6.159667569807537e-07	3.990299564649709e-05	0.00011614208551490274	0.00012381130841824159	0.0	0.0	0.0	6.190621432861083e-07	1.2668053682985612e-06	0.0	8.855836147824255e-05	6.191062612162644e-07	2.3811563816914586e-06	6.199141463289576e-07	6.190677445801905e-07	4.010468599853201e-05	0.00011672885213726614	0.00012443757507347284	0.0	0.0	0.0	6.221935278830001e-07	1.2665809082706017e-06	0.0	8.900678555707616e-05	6.2223805938513e-07	2.3932015621085623e-06	6.230531650659992e-07	6.221991804903582e-07	4.030819242456573e-05	0.00011732096180333456	0.00012506937998656026	0.0	0.0	0.0	6.253525991905449e-07	1.2695738421400472e-06	0.0	8.945906048013483e-05	6.25397468241705e-07	2.405352955079554e-06	6.262191351291202e-07	6.253582985324985e-07	4.051333242553283e-05	0.00011791788327017747	0.0001257061569860816	0.0	0.0	0.0	6.285365263304222e-07	1.279758284099889e-06	0.0	8.991479778436036e-05	6.285817719870493e-07	2.417600115320664e-06	6.294093372528211e-07	6.285422678070888e-07	4.071993015132394e-05	0.00011851910465024395	0.0001263473605165116	0.0	0.0	0.0	6.317425815040008e-07	1.2840095245574116e-06	0.0	9.037358555432257e-05	6.31788089965924e-07	2.4299319634666023e-06	6.326208880098305e-07	6.317483604945041e-07	4.092779927753555e-05	0.00011912408348928503	0.00012699241265036535	0.0	0.0	0.0	6.349678750577756e-07	1.2925855351583357e-06	0.0	9.083502894222077e-05	6.350136602949843e-07	2.442337876948106e-06	6.358510234511903e-07	6.349736869251607e-07	4.113676129070661e-05	0.00011973230002590008	0.00012764075976551641	0.0	0.0	0.0	6.382096388695992e-07	1.3008971769549882e-06	0.0	9.129872155324877e-05	6.382556395978269e-07	2.454806919742924e-06	6.390968988035532e-07	6.382154789654041e-07	4.134663257020942e-05	0.00012034321957273561	0.0001282918324995354	0.0	0.0	0.0	6.414650261204066e-07	1.3036760759526292e-06	0.0	9.176426335980845e-05	6.415112288228081e-07	2.4673283263019504e-06	6.423557138657472e-07	6.414708897892584e-07	4.1557232403630413e-05	0.0001209563159003589	0.00012894507053405897	0.0	0.0	0.0	6.447312352128929e-07	1.3193331055137055e-06	0.0	9.223124565114108e-05	6.447775672594037e-07	2.4798910939024217e-06	6.456246076606138e-07	6.447371177939355e-07	4.1768376297728245e-05	0.0001215710517012843	0.00012959990195190942	0.0	0.0	0.0	6.480054065617682e-07	1.3208190995779042e-06	0.0	9.269926596775735e-05	6.480518381978349e-07	2.492484389061952e-06	6.489007629681871e-07	6.480113033947497e-07	4.1979882536914946e-05	0.00012218689778961987	0.00013025576340709797	0.0	0.0	0.0	6.512847234357108e-07	1.3275484973835721e-06	0.0	9.316792493392532e-05	6.513312451209051e-07	2.505097455923834e-06	6.521813841645568e-07	6.512906298590064e-07	4.2191571019243686e-05	0.00012280332956926136	0.0001309120967508777	0.0	0.0	0.0	6.545663950993549e-07	1.3277150191590814e-06	0.0	9.363681393335162e-05	6.546129271960514e-07	2.517719291274581e-06	6.554636109393047e-07	6.545723064597137e-07	4.2403257409684964e-05	0.00012341981015597949	0.00013156833065799297	0.0	0.0	0.0	6.578475649320935e-07	1.3394376552606061e-06	0.0	9.410554238796169e-05	6.578941490301512e-07	2.5303393743374076e-06	6.587447092553381e-07	6.578534765819397e-07	4.2614765643448146e-05	0.00012403582668932218	0.0001322239195527258	0.0	0.0	0.0	6.61125505066598e-07	1.3475609117912643e-06	0.0	9.457369705823835e-05	6.611720169567315e-07	2.5429465756014628e-06	6.620217864429701e-07	6.611314123696205e-07	4.2825909369394806e-05	0.00012465083638303086	0.0001328782859226995	0.0	0.0	0.0	6.643973279497957e-07	1.3503788135064062e-06	0.0	9.504088428023156e-05	6.644437728021509e-07	2.5555302866408294e-06	6.652920868722364e-07	6.644032262784992e-07	4.303651131540683e-05	0.0001252643227629489	0.00013353088061284052	0.0	0.0	0.0	6.676602878257466e-07	1.3558090454584027e-06	0.0	9.550670689529037e-05	6.677066344893561e-07	2.5680798071081154e-06	6.685528304463499e-07	6.676661725720688e-07	4.324639254038648e-05	0.00012587576453491865	0.00013418114921304078	0.0	0.0	0.0	6.709116126592797e-07	1.3635199559607213e-06	0.0	9.597077008863718e-05	6.709578361206549e-07	2.580584498878026e-06	6.718012534772303e-07	6.709174792305265e-07	4.345537519585057e-05	0.00012648464356037627	0.00013482854072934737	0.0	0.0	0.0	6.741485474974505e-07	1.3689840651687574e-06	0.0	9.643267339324752e-05	6.741945712297253e-07	2.5930335677650947e-06	6.750345527180893e-07	6.741543913177552e-07	4.3663279043212296e-05	0.0001270904346481142	0.0001354724968994582	0.0	0.0	0.0	6.773683010526182e-07	1.3766414793902983e-06	0.0	9.689203002339547e-05	6.774141297051964e-07	2.605416590195394e-06	6.78250020687127e-07	6.773741175699841e-07	4.3869929920543844e-05	0.0001276926303521736	0.00013611247820934802	0.0	0.0	0.0	6.805681757740554e-07	1.380579368722747e-06	0.0	9.734843788946205e-05	6.806136934090325e-07	2.6177227270834187e-06	6.814448427815902e-07	6.805739604558902e-07	4.407514690241455e-05	0.000128290703453734	0.00013674792430517818	0.0	0.0	0.0	6.837453699183224e-07	1.3868986953381208e-06	0.0	9.780151933468338e-05	6.837906152402844e-07	2.6299417971786574e-06	6.846163754286566e-07	6.837511182577878e-07	4.427876008400399e-05	0.00012888415883828257	0.00013737830898754888	0.0	0.0	0.0	6.868972525136981e-07	1.3960063538569474e-06	0.0	9.825089293193189e-05	6.869422217156565e-07	2.6420635177598353e-06	6.877619486628909e-07	6.869029600292365e-07	4.448059785398008e-05	0.00012947249642889007	0.00013800310076248962	0.0	0.0	0.0	6.90021166115391e-07	1.405504650526457e-06	0.0	9.869616326833573e-05	6.900657411748469e-07	2.6540772284942786e-06	6.908787946205817e-07	6.900268283505058e-07	4.468048233186309e-05	0.0001300551978722612	0.00013862174874080876	0.0	0.0	0.0	6.931143563044574e-07	1.4074952304737717e-06	0.0	9.913695707032044e-05	6.931585565074202e-07	2.6659728634604263e-06	6.939643004160766e-07	6.931199688296696e-07	4.487824569332374e-05	0.00013063177407296288	0.00013923373326091805	0.0	0.0	0.0	6.961742248026484e-07	1.4245975038089334e-06	0.0	9.957289179547201e-05	6.962179865654637e-07	2.677740110460909e-06	6.970157882759364e-07	6.961797832181714e-07	4.5073715795300664e-05	0.00013120172342845555	0.0001398385211550477	0.0	0.0	0.0	6.991981057949025e-07	1.4146951619559806e-06	0.0	0.00010000358790806094	6.992413699890871e-07	2.6893687333726674e-06	7.000306014823234e-07	6.992036057247379e-07	4.526672205162549e-05	0.00013176454876887158	0.0001404355842569804	0.0	0.0	0.0	7.021833584826797e-07	1.4234120090132614e-06	0.0	0.00010042867799963634	7.022261314424266e-07	2.7008488269642305e-06	7.030061682004188e-07	7.021887955833753e-07	4.545709916784216e-05	0.00013231976843008458	0.00014102441064402205	0.0	0.0	0.0	7.051274232770143e-07	1.435400566322464e-06	0.0	0.00010084779783758524	7.051697171496422e-07	2.7121705689094623e-06	7.059399388309634e-07	7.051327932296245e-07	4.564468338925839e-05	0.00013286690517989847	0.0001416044932601509	0.0	0.0	0.0	7.080277649269748e-07	1.4416025336181037e-06	0.0	0.00010126057434450197	7.080695111840848e-07	2.72332389783425e-06	7.088293018628159e-07	7.080330634417314e-07	4.582930700778887e-05	0.00013340547025419516	0.0001421753128291026	0.0	0.0	0.0	7.10881787082179e-07	1.4412833216592492e-06	0.0	0.00010166663357297578	7.109228919161508e-07	2.7342987304403145e-06	7.116716396920808e-07	7.108870099002541e-07	4.6010801859525395e-05	0.0001339349735954312	0.00014273634860631596	0.0	0.0	0.0	7.13686886048001e-07	1.4531237424441939e-06	0.0	0.00010206562549690811	7.137274050581385e-07	2.7450856270491824e-06	7.14464502164807e-07	7.136920289387446e-07	4.6189010592966236e-05	0.00013445495662602077	0.00014328711337741049	0.0	0.0	0.0	7.164406257813025e-07	1.4560429110457089e-06	0.0	0.00010245718369534252	7.164804815969242e-07	2.755674706731703e-06	7.172053243627613e-07	7.164456845428288e-07	4.6363768452047556e-05	0.00013496493920176286	0.00014382709697101283	0.0	0.0	0.0	7.191404554538353e-07	1.465852844838625e-06	0.0	0.00010284094672330068	7.191795870961108e-07	2.766056221539462e-06	7.198915762013499e-07	7.191454259128816e-07	4.653491296905534e-05	0.0001354644478143624	0.00014435579634636573	0.0	0.0	0.0	7.217838598922746e-07	1.4769975714785215e-06	0.0	0.0001032165614709059	7.21822245616777e-07	2.7762206485184123e-06	7.225207859406215e-07	7.217887379060336e-07	4.670228541400443e-05	0.0001359530198484853	0.00014487272002701427	0.0	0.0	0.0	7.243683817436635e-07	1.4748694108749294e-06	0.0	0.00010358368481989865	7.244060507003833e-07	2.786158731934259e-06	7.250905517851759e-07	7.243731631986569e-07	4.686573163975728e-05	0.0001364302059951535	0.00014537739080618006	0.0	0.0	0.0	7.268916350065882e-07	1.480598183236447e-06	0.0	0.00010394195516697913	7.269284673137837e-07	2.795860721557107e-06	7.275983425385896e-07	7.26896315821804e-07	4.7025089028752453e-05	0.00013689553234086147	0.00014586930510887506	0.0	0.0	0.0	7.293511018330723e-07	1.4822777024125254e-06	0.0	0.00010429103869867248	7.293871541291561e-07	2.8053176121555855e-06	7.300418215389681e-07	7.293556779544721e-07	4.7180207634774614e-05	0.00013734856181376942	0.00014634799875157934	0.0	0.0	0.0	7.317444613380139e-07	1.4855541466296023e-06	0.0	0.00010463057944229642	7.317796146809806e-07	2.8145198018141266e-06	7.324184970101339e-07	7.317489287440482e-07	4.733092751740978e-05	0.00013778882823496877	0.00014681297657806092	0.0	0.0	0.0	7.340692377731964e-07	1.494618057816868e-06	0.0	0.00010496024835439587	7.341035418769649e-07	2.823458416998955e-06	7.347260656744192e-07	7.340735924752692e-07	4.747710074837165e-05	0.00013821590048831354	0.00014726378054247998	0.0	0.0	0.0	7.36323140936022e-07	1.5067449210113438e-06	0.0	0.00010527969412021009	7.363564721196928e-07	2.8321239822175053e-06	7.369620683592595e-07	7.363273789721302e-07	4.761856944888623e-05	0.00013862931842613502	0.00014769992184488268	0.0	0.0	0.0	7.385037268579324e-07	1.495650420797232e-06	0.0	0.00010558859138534188	7.38536122489218e-07	2.8405077168624835e-06	7.391242276219478e-07	7.385078442972872e-07	4.775518762284746e-05	0.00013902865642196393	0.00014812094866496124	0.0	0.0	0.0	7.406087364757604e-07	1.5022257442826329e-06	0.0	0.00010588660633131561	7.406401525428417e-07	2.848600619131568e-06	7.412102067591498e-07	7.406127294259556e-07	4.7886805182713535e-05	0.00013941347706927136	0.00014852639626214393	0.0	0.0	0.0	7.426358461132056e-07	1.5092717012885505e-06	0.0	0.00010617341523287006	7.426662914447704e-07	2.856393954913633e-06	7.432177397273483e-07	7.426397107083773e-07	4.8013276765322556e-05	0.00013978335663064034	0.0001489158146891838	0.0	0.0	0.0	7.445828060679496e-07	1.523643298323331e-06	0.0	0.00010644867667674805	7.446121444912998e-07	2.863878513681334e-06	7.451444366674296e-07	7.445865384761655e-07	4.8134449038126313e-05	0.0001401378481485498	0.00014928872930843138	0.0	0.0	0.0	7.46447243186413e-07	1.5171254835141446e-06	0.0	0.00010671208150605156	7.464755420068956e-07	2.8710459503795887e-06	7.469881335201362e-07	7.46450839610407e-07	4.8250183347836866e-05	0.00014047654735658153	0.00014964471109102495	0.0	0.0	0.0	7.482270123641131e-07	1.5231228589428432e-06	0.0	0.00010696330701573941	7.482542205047016e-07	2.8778875591683007e-06	7.487465713820576e-07	7.482304690464397e-07	4.8360334766983073e-05	0.00014079903179880102	0.00014998331142048737	0.0	0.0	0.0	7.499198705515853e-07	1.5285801655271296e-06	0.0	0.00010720203262624317	7.499459303409757e-07	2.88439468742266e-06	7.504175062353142e-07	7.499231837677376e-07	4.8464759494768755e-05	0.00014110488221693443	0.00015030408532084352	0.0	0.0	0.0	7.515235929093011e-07	1.5244974943485746e-06	0.0	0.00010742794607680148	7.515484798363026e-07	2.8905589054502164e-06	7.519987522955664e-07	7.515267589751031e-07	4.8563317528833626e-05	0.00014139369039385438	0.0001506065996297328	0.0	0.0	0.0	7.530360136676924e-07	1.5338400435042172e-06	0.0	0.00010764073990794267	7.530597114484219e-07	2.8963719148697193e-06	7.534881573837889e-07	7.530390289412205e-07	4.8655870951484186e-05	0.00014166505422502228	0.0001508904275751183	0.0	0.0	0.0	7.544549990052255e-07	1.5296097164776053e-06	0.0	0.00010784011172611875	7.544775016631848e-07	2.901825548138863e-06	7.548836047924712e-07	7.544578598832045e-07	4.8742284363780206e-05	0.0001419185788178866	0.00015115515039736648	0.0	0.0	0.0	7.557784551725855e-07	1.5404652980499875e-06	0.0	0.00010802575292234322	7.55799684790528e-07	2.9069114755362382e-06	7.561829342966906e-07	7.557811581005994e-07	4.882241935241067e-05	0.0001421538606046032	0.00015140033980957308	0.0	0.0	0.0	7.570042407749785e-07	1.5345202789479374e-06	0.0	0.00010819737132011902	7.570242076858842e-07	2.911621800141488e-06	7.573841007163503e-07	7.570067822383383e-07	4.8896145320054e-05	0.000142370518571485	0.0001516255921042229	0.0	0.0	0.0	7.581303373320357e-07	1.5432755238637101e-06	0.0	0.00010835467635665451	7.581490302226995e-07	2.9159486751494797e-06	7.584850701552116e-07	7.581327138732691e-07	4.896333212435855e-05	0.00014256817317091568	0.00015183050474419744	0.0	0.0	0.0	7.59154732203386e-07	1.539832223991463e-06	0.0	0.0001084973747511069	7.591720913329194e-07	2.9198841731600256e-06	7.594837897040981e-07	7.591569404102392e-07	4.90238487065887e-05	0.0001427464420281484	0.00015201467262578622	0.0	0.0	0.0	7.600753999293958e-07	1.5434464777887552e-06	0.0	0.00010862518676570685	7.600914252003462e-07	2.9234207331381608e-06	7.603783012521881e-07	7.600774364485427e-07	4.9077570048153176e-05	0.00014290496040113607	0.00015217770930543655	0.0	0.0	0.0	7.608904083480053e-07	1.5426508097239589e-06	0.0	0.00010873782921476154	7.609050412966591e-07	2.926550698986867e-06	7.611666225572423e-07	7.608922698818333e-07	4.912436966971173e-05	0.00014304335924647936	0.00015231922389674431	0.0	0.0	0.0	7.615978030871799e-07	1.5440838959949017e-06	0.0	0.00010883503091533772	7.616110325850206e-07	2.929266735716361e-06	7.618468554000292e-07	7.615994863980651e-07	4.9164126594533446e-05	0.0001431612855028628	0.0001524388426459203	0.0	0.0	0.0	7.621957154416957e-07	1.5490083560410455e-06	0.0	0.0001089165280728913	7.622075436268021e-07	2.9315617067881182e-06	7.624171532808714e-07	7.621972173557285e-07	4.9196723202122714e-05	0.0001432583958689142	0.00015253620222229858	0.0	0.0	0.0	7.62682328822854e-07	1.5504843219054475e-06	0.0	0.00010898204482474955	7.626926330224237e-07	2.933428145005328e-06	7.628755852335996e-07	7.626836462307798e-07	4.9222036668454274e-05	0.00014333433175613394	0.00015261092337986326	0.0	0.0	0.0	7.630557470760112e-07	1.5481754347144516e-06	0.0	0.0001090313378306278	7.630645874596169e-07	2.9348594604411017e-06	7.632204479457453e-07	7.630568769440119e-07	4.923995877910304e-05	0.00014338877715604312	0.00015266267209835592	0.0	0.0	0.0	7.633143001721058e-07	1.5619556271243998e-06	0.0	0.00010906414877546558	7.63321588527295e-07	2.9358486589357775e-06	7.634499332833183e-07	7.633152395385982e-07	4.9250374609305664e-05	0.0001434213964895021	0.0001526910935996771	0.0	0.0	0.0	7.634562142950825e-07	1.556155340438665e-06	0.0	0.00010908024977911436	7.6346202893641e-07	2.936389558285407e-06	7.635624461701952e-07	7.634569602729304e-07	4.925318327951769e-05	0.00014343189492457476	0.00015269587691498927	0.0	0.0	0.0	7.634799346886464e-07	1.554153937763169e-06	0.0	0.00010907940235618525	7.63484227527675e-07	2.9364756921800285e-06	7.635563172909771e-07	7.634804844786158e-07	4.924827906698005e-05	0.00014341996355896186	0.000152676696013523	0.0	0.0	0.0	7.633838312844414e-07	1.556005352858929e-06	0.0	0.00010906137204417085	7.633865305437892e-07	2.9361006996816483e-06	7.634299054957718e-07	7.633841821728012e-07	4.923555818671011e-05	0.00014338529907784116	0.00015263323097970953	0.0	0.0	0.0	7.631663045955411e-07	1.548393713083439e-06	0.0	0.0001090259443063457	7.631674226266592e-07	2.9352587521275695e-06	7.631817091227098e-07	7.631664539594682e-07	4.921492602011519e-05	0.00014332762477750347	0.0001525651904652346	0.0	0.0	0.0	7.628258979788244e-07	1.5537615574312688e-06	0.0	0.00010897290493274269	7.628253913512354e-07	2.9339440321535646e-06	7.628102287927131e-07	7.628258432939781e-07	4.918628799313055e-05	0.00014324666413793505	0.0001524722831699599	0.0	0.0	0.0	7.623611550275962e-07	1.5538639624931589e-06	0.0	0.0001089020523603298	7.623590111575942e-07	2.9321510564473956e-06	7.623140536669003e-07	7.623608938636214e-07	4.914955550899133e-05	0.00014314215790247969	0.00015235423655957791	0.0	0.0	0.0	7.617707131761077e-07	1.5526592132135037e-06	0.0	0.00010881319461758393	7.617669229369019e-07	2.92987459725965e-06	7.616918400517684e-07	7.617702432084486e-07	4.910464441261053e-05	0.00014301385968388123	0.00015221079196704916	0.0	0.0	0.0	7.610532791998499e-07	1.5441014744382655e-06	0.0	0.00010870615277314816	7.610478577505172e-07	2.9271097736195187e-06	7.609423355427669e-07	7.610525982146545e-07	4.905147661519095e-05	0.000142861540660273	0.00015204170968829286	0.0	0.0	0.0	7.602076546969899e-07	1.547483905641343e-06	0.0	0.00010858075054874755	7.60200566271703e-07	2.923851780014415e-06	7.600643062996287e-07	7.602067605989812e-07	4.898997506027223e-05	0.00014268497509776164	0.00015184675307367197	0.0	0.0	0.0	7.592326565306265e-07	1.5429704644731167e-06	0.0	0.00010843682800047565	7.592239112505642e-07	2.9200962419361366e-06	7.590566328385156e-07	7.592315473358142e-07	4.892007042804301e-05	0.00014248395960716765	0.00015162570977627314	0.0	0.0	0.0	7.581272230934204e-07	1.5377263580215915e-06	0.0	0.00010827422422063311	7.581167481689454e-07	2.9158387569075633e-06	7.579181889326904e-07	7.581258969450559e-07	4.8841693047493054e-05	0.00014225828973920009	0.00015137836643472151	0.0	0.0	0.0	7.568902877094398e-07	1.536956618701478e-06	0.0	0.00010809280235379717	7.568781007418964e-07	2.9110755694983927e-06	7.56648016722284e-07	7.568887428817293e-07	4.8754784121164606e-05	0.0001420077927122541	0.0001511045434095789	0.0	0.0	0.0	7.55520952313149e-07	1.539912749695044e-06	0.0	0.00010789241959008051	7.555069506545842e-07	2.9058027626155467e-06	7.552451166686044e-07	7.555191872119507e-07	4.8659282221677854e-05	0.000141732288060326	0.0001508040529611496	0.0	0.0	0.0	7.540182783403205e-07	1.5295263119240284e-06	0.0	0.00010767297688797646	7.540025833985534e-07	2.900017587583073e-06	7.537087956296471e-07	7.540162915057666e-07	4.855514608486744e-05	0.00014143165382905773	0.0001504767702112549	0.0	0.0	0.0	7.523816415521216e-07	1.5295220237005287e-06	0.0	0.00010743435621538232	7.523641525999015e-07	2.8937167885786313e-06	7.520382275217438e-07	7.52379431676397e-07	4.8442325706774656e-05	0.0001411057426906107	0.00015012254304198403	0.0	0.0	0.0	7.506102815037091e-07	1.5217823460314085e-06	0.0	0.0001071764794293338	7.505910899329858e-07	2.886898179164444e-06	7.502328654934244e-07	7.50607847423734e-07	4.8320789276739626e-05	0.0001407544601933883	0.00014974127589738876	0.0	0.0	0.0	7.487037205682136e-07	1.5187415081966734e-06	0.0	0.00010689925465387205	7.486827302653642e-07	2.879559200551547e-06	7.482920665669921e-07	7.487010612737781e-07	4.819049889705814e-05	0.00014037769409049966	0.00014933285444975277	0.0	0.0	0.0	7.466613872648233e-07	1.5135211985372612e-06	0.0	0.00010660262096702374	7.466386241896474e-07	2.8716981236365885e-06	7.462154044493171e-07	7.466585019034957e-07	4.805143079351432e-05	0.00013997537318415776	0.0001488972082847189	0.0	0.0	0.0	7.444829296860404e-07	1.5174063977812957e-06	0.0	0.00010628651541582394	7.444583082892436e-07	2.8633131654402813e-06	7.440024386288742e-07	7.4447981756969e-07	4.790356024229454e-05	0.00013954742353186264	0.0001484342640151201	0.0	0.0	0.0	7.421679810588752e-07	1.50547947023812e-06	0.0	0.00010595092060681775	7.421416353527582e-07	2.854403759084277e-06	7.416530475296865e-07	7.421646416622217e-07	4.7746883513488566e-05	0.00013909383212144916	0.00014794401371014598	0.0	0.0	0.0	7.397165019108756e-07	1.5060670628798748e-06	0.0	0.00010559580471969863	7.396883586620854e-07	2.844968955011433e-06	7.391670085774492e-07	7.397129348902498e-07	4.7581390125385065e-05	0.00013861456641687145	0.0001474264282992756	0.0	0.0	0.0	7.371283470605871e-07	1.500485396838602e-06	0.0	0.0001052211596457311	7.37098395800726e-07	2.8350084355486166e-06	7.36544265190609e-07	7.37124552243474e-07	4.74070805662082e-05	0.00013810962570315075	0.00014688151295414362	0.0	0.0	0.0	7.344035425490938e-07	1.4900111037257235e-06	0.0	0.00010482699769594016	7.343718062321671e-07	2.824522428686543e-06	7.337849037333447e-07	7.343995199459001e-07	4.722396470618895e-05	0.00013757903650772702	0.00014630930207520774	0.0	0.0	0.0	7.315422605688307e-07	1.4866763027670179e-06	0.0	0.00010441334800866547	7.315087681409131e-07	2.8135116190594593e-06	7.308891283545257e-07	7.315380103801145e-07	4.7032059860280286e-05	0.00013702284710975993	0.00014570985300812743	0.0	0.0	0.0	7.285447880315665e-07	1.4806901435560036e-06	0.0	0.00010398024178254024	7.285094718936051e-07	2.801976738096618e-06	7.278571576407602e-07	7.28540310641364e-07	4.683138463546632e-05	0.0001364411093461417	0.00014508322742146836	0.0	0.0	0.0	7.254114334794827e-07	1.4769343981407926e-06	0.0	0.00010352774166277087	7.253743285704753e-07	2.7899193661406603e-06	7.246894303005521e-07	7.254067294711905e-07	4.662197173844935e-05	0.0001358339161452091	0.00014442953060606967	0.0	0.0	0.0	7.221427235617848e-07	1.4624604577372844e-06	0.0	0.00010305593189847894	7.221038986625409e-07	2.7773416581428294e-06	7.213865362825311e-07	7.221377937138169e-07	4.640386392025975e-05	0.00013520138951951763	0.00014374889924445854	0.0	0.0	0.0	7.187393418988329e-07	1.4630440664430783e-06	0.0	0.0001025648866017806	7.186986731679995e-07	2.764245501813355e-06	7.179489945660204e-07	7.187341871973349e-07	4.617709912085722e-05	0.00013454363758786807	0.00014304145489621098	0.0	0.0	0.0	7.152018964858e-07	1.4506345812689375e-06	0.0	0.00010205473313898552	7.151595129844047e-07	2.750634207474892e-06	7.143776969298643e-07	7.151965181142162e-07	4.594173977379036e-05	0.00013386083957507092	0.00014230739544791198	0.0	0.0	0.0	7.115313769727451e-07	1.439580630940854e-06	0.0	0.00010152559841460182	7.114872763670008e-07	2.7365110753025886e-06	7.106735319161576e-07	7.115257763316601e-07	4.569784800433847e-05	0.0001331531738797661	0.0001415469177428062	0.0	0.0	0.0	7.077287677886395e-07	1.4415012670930918e-06	0.0	0.00010097760707180649	7.076828064066093e-07	2.7218793471643827e-06	7.068373722330257e-07	7.077229464913939e-07	4.54454848052399e-05	0.0001324208156844563	0.00014076021501643838	0.0	0.0	0.0	7.037950353191181e-07	1.43445706044719e-06	0.0	0.00010041093923365504	7.037473325565166e-07	2.7067437508836196e-06	7.028704789617163e-07	7.037889951869648e-07	4.518473652261106e-05	0.0001316640138666261	0.00013994755937182124	0.0	0.0	0.0	6.997315403007459e-07	1.426173389096505e-06	0.0	9.982578137816784e-05	6.996821287614267e-07	2.6911091854042813e-06	6.987741576681889e-07	6.997252833764466e-07	4.4915692365741e-05	0.00013088302565185804	0.00013910923178403416	0.0	0.0	0.0	6.955396878302412e-07	1.4135972184160964e-06	0.0	9.922234779994381e-05	6.954886631897097e-07	2.67498129667089e-06	6.945499086378968e-07	6.955332163778792e-07	4.463845417575656e-05	0.00013007814500538075	0.00013824555245241224	0.0	0.0	0.0	6.912210791288738e-07	1.4032182813233858e-06	0.0	9.86008522224107e-05	6.911684003029761e-07	2.658365716379035e-06	6.901992281560446e-07	6.912143956371304e-07	4.435312349167158e-05	0.00012924966501416684	0.00013735684060003854	0.0	0.0	0.0	6.867773105346694e-07	1.39881965911796e-06	0.0	9.796152262864284e-05	6.867229046862388e-07	2.6412684613225703e-06	6.857237123232417e-07	6.867704177148403e-07	4.4059808242151246e-05	0.000128397897371312	0.00013644343521385544	0.0	0.0	0.0	6.822100772027495e-07	1.3868383035424525e-06	0.0	9.730463449432255e-05	6.821540715093944e-07	2.6236968197256857e-06	6.811252897013842e-07	6.8220297798654e-07	4.375863808862168e-05	0.00012752321688739072	0.00013550574290623857	0.0	0.0	0.0	6.775214124280874e-07	1.373342127627281e-06	0.0	9.663047468489349e-05	6.774638767937627e-07	2.6056583908091226e-06	6.764059685728372e-07	6.775141099803076e-07	4.3449747653463734e-05	0.00012662601290475454	0.00013454418550717015	0.0	0.0	0.0	6.727134255856287e-07	1.3635947485147114e-06	0.0	9.593933307012174e-05	6.726543169464403e-07	2.587160852183405e-06	6.715677782547337e-07	6.727059232961233e-07	4.3133273013075324e-05	0.00012570667895617726	0.00013355918943762347	0.0	0.0	0.0	6.67788249009451e-07	1.3611032424729179e-06	0.0	9.52315139963946e-05	6.677274900269716e-07	2.568212272437685e-06	6.666128493983435e-07	6.677805504972756e-07	4.2809356720326715e-05	0.00012476562748538206	0.00013255120114315564	0.0	0.0	0.0	6.627481151539226e-07	1.3561146320839913e-06	0.0	9.450735504900206e-05	6.626857260175528e-07	2.548821612150599e-06	6.61543545332499e-07	6.627402242647174e-07	4.2478156441803246e-05	0.00012380331492094974	0.0001315207140175803	0.09163154076572254	0.0	0.0	4.364834303146833e-05	0.0009003800644703714	0.00012873105029008076	6.575954912194818e-07	4.065070605500629e-07	6.704802404646606e-06	2.155465021878422e-06	0.01186347304967665	3.445232826309124e-06	0.007751850938850419	0.0020293895189553617	0.0020656218118850693	5.985680515098519e-07	0.0013492009633841785	0.0003500523519146054	4.433202656011223e-07	8.86648829693948e-05	2.862834496273451e-05	2.6401179868743767e-05	4.065109552858661e-07	8.130297001872514e-05	2.6251892778361675e-05	0.02268719595375462	0.9950004316285662	4.316285672910113e-07	0.0008258704910518881	0.00036425989675510683	1193.482162314428	1193.7867959688842	0.016712201297259026	5.0287636241793234e-08	0.00019894264789356084	8.687748916763811e-08	4.256717413161309e-06	6.778372785935988e-08	8.676802376449237e-08	4.251346679469059e-06	6.769820275125337e-08	8.66585424790531e-08	4.245975350816486e-06	6.761266821555086e-08	8.652696402551893e-08	4.2406036497830876e-06	6.752712779673926e-08	3.8963496883901614e-08	4.235286646195213e-06	6.744245844338274e-08	1.2759334347888326e-07	4.229832392354714e-06	6.735560354606541e-08	1.2742901808229127e-07	4.224378434248046e-06	6.726875340587206e-08	1.2726470184696476e-07	4.218924969341743e-06	6.718191116739957e-08	8.599763576276836e-08	4.213554356836545e-06	6.7096388318144e-08	8.586624137778752e-08	4.208184527607935e-06	6.701087798924324e-08	1.267768148801352e-07	4.2027335478760305e-06	6.692407546874544e-08	3.8615528984618363e-08	4.197420785484251e-06	6.683947398066858e-08	8.555928219522334e-08	4.192054429136056e-06	6.67540190967268e-08	8.544989165196591e-08	4.1866895987766714e-06	6.666858856051369e-08	1.2612922328946223e-07	4.181244641021209e-06	6.658188212690587e-08	8.522953989462439e-08	4.175883544812194e-06	6.649651114972123e-08	8.509853641883054e-08	4.170524590816206e-06	6.641117433333716e-08	8.501101790230411e-08	4.1651679114603934e-06	6.632587378662557e-08	8.488016048049381e-08	4.159813764480748e-06	6.624061361386697e-08	8.479268449306851e-08	4.1544622827134245e-06	6.615539593043332e-08	1.2515829785402177e-07	4.149032224773532e-06	6.606892705461915e-08	1.249947053373685e-07	4.143605435370703e-06	6.598251027647334e-08	8.444073645764178e-08	4.138263470976355e-06	6.589744429442253e-08	8.435339720821519e-08	4.132924957945286e-06	6.581243332077624e-08	8.424457577778535e-08	4.127590123842735e-06	6.572748097936914e-08	3.7925082884983316e-08	4.122313744288481e-06	6.564345952285728e-08	8.400683295476881e-08	4.11698685320913e-06	6.555863376378851e-08	8.389827656218633e-08	4.111664228534892e-06	6.547387599216192e-08	1.2386891833626954e-07	4.106265176225046e-06	6.53879012458259e-08	8.370113907347212e-08	4.100951768129228e-06	6.530329033800676e-08	8.35714994317308e-08	4.0956432496598724e-06	6.52187573420619e-08	8.346331802627517e-08	4.0903397870593805e-06	6.513430490531868e-08	3.758281596813034e-08	4.08509579901703e-06	6.505079959292906e-08	8.32696220712042e-08	4.079802959029529e-06	6.496651640941387e-08	8.316173307563047e-08	4.074515764949583e-06	6.488232318107136e-08	8.303276600875363e-08	4.069234445082854e-06	6.479822354350497e-08	3.7388894924717334e-08	4.064013154965147e-06	6.471507986926434e-08	1.2243335186460766e-07	4.0586639853958514e-06	6.462989990606455e-08	1.222722008451537e-07	4.0533214920781475e-06	6.454482630630549e-08	8.260085532823267e-08	4.048065742021846e-06	6.44611340424427e-08	8.249375058266676e-08	4.04281682442201e-06	6.437755062878603e-08	3.714616440600424e-08	4.037628584365278e-06	6.429493349156602e-08	8.228105652917092e-08	4.032393856067019e-06	6.421157612828345e-08	8.217438061921856e-08	4.027166551964206e-06	6.412833703820276e-08	3.7002367022828984e-08	4.022000288487259e-06	6.40460700048003e-08	3.6954898601679924e-08	4.016841689201968e-06	6.396392506530714e-08	3.690750064550543e-08	4.0116909456743176e-06	6.388190527026921e-08	3.6860174914629766e-08	4.00654824946303e-06	6.380001367011415e-08	8.166852791758069e-08	4.0013606757570434e-06	6.371740749697917e-08	3.676525912872058e-08	3.9962347324303175e-06	6.363578276926336e-08	3.671816140364316e-08	3.991117412987632e-06	6.3554295417801e-08	3.667114296180255e-08	3.986008908755481e-06	6.347294848930399e-08	8.122913160773198e-08	3.980856691737127e-06	6.339090553694618e-08	8.112413863662001e-08	3.975713862195944e-06	6.330901212150184e-08	1.1977325103420153e-07	3.970502489978688e-06	6.322602730469466e-08	3.64817314700843e-08	3.965431615374943e-06	6.31452797909623e-08	3.6435140000853075e-08	3.960370519467402e-06	6.306468804292925e-08	3.6388638426689326e-08	3.955319393328338e-06	6.298425510327136e-08	8.060373646139387e-08	3.950226325550027e-06	6.290315434701192e-08	8.049994976390855e-08	3.945143824633698e-06	6.282222190839728e-08	8.041689894834718e-08	3.940072058114266e-06	6.2741460455279e-08	8.029302624721535e-08	3.935011282217845e-06	6.266087406779314e-08	8.018989806363e-08	3.929961664077097e-06	6.25804654073767e-08	8.010743883839929e-08	3.9249233708927915e-06	6.250023713654904e-08	8.00047429165816e-08	3.919896628625732e-06	6.242019285350185e-08	7.988189351785903e-08	3.914881662778368e-06	6.234033614912658e-08	7.980006247565433e-08	3.909878610744003e-06	6.22606692112991e-08	7.967774837993751e-08	3.9048877268836e-06	6.218119609044749e-08	3.5878863241606195e-08	3.899960079200528e-06	6.210272997568052e-08	7.947563119233331e-08	3.894993932735553e-06	6.202365087454793e-08	3.5787959822538514e-08	3.890091146895339e-06	6.194558076012308e-08	7.927452536372937e-08	3.885150510789237e-06	6.186690798743143e-08	1.1704503167314209e-07	3.880147474421032e-06	6.178724163344535e-08	1.1689431816776163e-07	3.875158108252213e-06	6.170779301553055e-08	7.897022608655034e-08	3.870257792253955e-06	6.162976245402733e-08	3.5560686959773816e-08	3.865421107603217e-06	6.15527451874801e-08	7.87919160891107e-08	3.860548210967577e-06	6.147515135344717e-08	7.8692593534596e-08	3.8556893983577936e-06	6.139778184443787e-08	7.8573503083338e-08	3.850844891679755e-06	6.132064019402943e-08	7.849481465921476e-08	3.846014827333935e-06	6.124372857425595e-08	1.1586610090635312e-07	3.841125292042589e-06	6.116587002294652e-08	3.52930225248114e-08	3.8363740097037e-06	6.109021300490103e-08	3.5249368731120973e-08	3.831637464511468e-06	6.101479071090607e-08	3.520585039094049e-08	3.8269158422008445e-06	6.093960609858745e-08	3.5162469210996153e-08	3.822209328191984e-06	6.086466212054433e-08	1.1514898948704145e-07	3.817396456315494e-06	6.078802461170497e-08	7.779319785803302e-08	3.8126728824319496e-06	6.071280910012703e-08	1.1486171794558808e-07	3.8078924089208053e-06	6.063668760550904e-08	3.498768681453672e-08	3.803249113293861e-06	6.056275051780117e-08	7.752469898379842e-08	3.7985741346565796e-06	6.048830898884593e-08	7.742941270220552e-08	3.79391572488176e-06	6.041413135311867e-08	1.1429668984917047e-07	3.7892019634227686e-06	6.033907238535295e-08	7.723838788597218e-08	3.7845774884708468e-06	6.02654352292069e-08	3.477347657454473e-08	3.7800171559399875e-06	6.019281949582175e-08	3.4731577823700264e-08	3.775473787100058e-06	6.012047394156726e-08	7.695857976181879e-08	3.770900924331588e-06	6.004765880795277e-08	3.464782122100619e-08	3.7663922088817733e-06	5.997586517322345e-08	3.460639687459804e-08	3.761901002319524e-06	5.990435039909605e-08	1.1333231270389802e-07	3.757310689004614e-06	5.983125757285771e-08	1.1319404036208386e-07	3.7527390735394383e-06	5.97584625419316e-08	1.1305633157731516e-07	3.7481863453050245e-06	5.968596832196964e-08	7.638291502000721e-08	3.7437228125513244e-06	5.96148944598028e-08	3.439811998563006e-08	3.7393233391388134e-06	5.954484069195746e-08	1.1265221730529257e-07	3.734827709584827e-06	5.9473255862039054e-08	1.1251679877177796e-07	3.7303517166161306e-06	5.9401983775581254e-08	3.4275272661725804e-08	3.7260094486116433e-06	5.933284109438776e-08	7.595040981734856e-08	3.721641856190479e-06	5.926329523447528e-08	7.586139176378343e-08	3.717293986004892e-06	5.9194063481031854e-08	3.415530493655264e-08	3.713010054319391e-06	5.912584989394923e-08	1.1185960716639367e-07	3.708633595561464e-06	5.905616303929123e-08	7.559626510948637e-08	3.704346023028216e-06	5.898789161357737e-08	7.548961071673892e-08	3.7000789204433876e-06	5.8919946200498294e-08	7.542190980228741e-08	3.695832416530976e-06	5.8852328849804944e-08	1.1134218890874681e-07	3.6915392509366427e-06	5.8783968553923425e-08	3.391868529105581e-08	3.6873775094185314e-06	5.871770101469929e-08	7.516304010586962e-08	3.6831939871098242e-06	5.86510867294154e-08	7.507777541998565e-08	3.6790317990673744e-06	5.858481221965246e-08	7.497380935852255e-08	3.674891146199425e-06	5.85188806845357e-08	1.1071141236512805e-07	3.670705850104425e-06	5.845223834749063e-08	7.482325492351646e-08	3.666608986585594e-06	5.838700421103529e-08	7.473975725274543e-08	3.6625341594862448e-06	5.832212103075243e-08	1.1033920936900713e-07	3.658415954476843e-06	5.8256547198258584e-08	7.457277664371082e-08	3.654385991820095e-06	5.819237853579797e-08	7.447163486957534e-08	3.6503786100339422e-06	5.8128569499009796e-08	1.0997307732157746e-07	3.646329074524467e-06	5.806408930477663e-08	7.432643789220859e-08	3.6423675722898133e-06	5.800101094976403e-08	3.346693095924199e-08	3.6384690206079645e-06	5.793893501754403e-08	7.41473203467527e-08	3.6345536104975005e-06	5.7876590727975887e-08	7.40675428912647e-08	3.630661609157336e-06	5.781461924697892e-08	7.398824261538137e-08	3.626793185106491e-06	5.7753023257912015e-08	1.0926268181932696e-07	3.6228851166516668e-06	5.769079607120603e-08	7.384864009981502e-08	3.619064608725351e-06	5.762996319272823e-08	7.377077731599412e-08	3.615268180254617e-06	5.756951380226281e-08	1.0891555297903272e-07	3.6114333983273673e-06	5.7508453771841737e-08	1.0880005155093104e-07	3.6076235724244558e-06	5.744779118824368e-08	7.351884265420626e-08	3.6039009679350995e-06	5.7388517510791334e-08	1.0857318049067984e-07	3.6001412644430124e-06	5.732865316995065e-08	7.336639247233494e-08	3.596468588558542e-06	5.7270174648115345e-08	7.32915630014663e-08	3.592820976308156e-06	5.721209528548491e-08	7.323593251888498e-08	3.58919856672936e-06	5.71544172959714e-08	3.29784639410703e-08	3.585637769915242e-06	5.7097720417160904e-08	3.2945751206078166e-08	3.582101976730734e-06	5.704142174055549e-08	1.0791662208276944e-07	3.578495427832746e-06	5.698399650867156e-08	7.292536964424463e-08	3.574975280215108e-06	5.692794711915052e-08	7.287224459667158e-08	3.571481125384442e-06	5.687231168372801e-08	1.0759674120081618e-07	3.5679537289871617e-06	5.681614701228421e-08	7.272914994227454e-08	3.5645123686575177e-06	5.676135236611131e-08	3.275167546969267e-08	3.561131766077189e-06	5.6707525210771554e-08	7.259012386417324e-08	3.5577432381987726e-06	5.665357195676328e-08	3.2689489166813044e-08	3.5544152032208964e-06	5.6600581974849015e-08	1.0708275563675424e-07	3.5510220763405085e-06	5.654655563339794e-08	1.0698056391034245e-07	3.5476566220513034e-06	5.6492969994625317e-08	7.231551421208881e-08	3.544376462105899e-06	5.6440742567014317e-08	7.224866862618304e-08	3.5411236892712747e-06	5.638895129520879e-08	1.0668245496477805e-07	3.537841548342317e-06	5.6336692469896654e-08	7.211549589066073e-08	3.5346443016985558e-06	5.6285785483702465e-08	7.203195519241279e-08	3.5314749047312956e-06	5.6235322018557384e-08	7.198575349238231e-08	3.5283334634824163e-06	5.618530376293157e-08	7.192173617141621e-08	3.525220142055632e-06	5.613573332975298e-08	7.185829216717386e-08	3.522135083720078e-06	5.608661300021328e-08	1.0611059087858772e-07	3.5190232531543295e-06	5.603706645417791e-08	7.173201121281374e-08	3.5159954596836683e-06	5.5988858094263544e-08	7.165202233959144e-08	3.5129963723175154e-06	5.594110689187256e-08	7.160919599929285e-08	3.5100260928191567e-06	5.589381446737159e-08	7.154866836407464e-08	3.50708477853189e-06	5.5846983326066e-08	7.148873127457799e-08	3.5041725669786696e-06	5.580061565767904e-08	1.0556964738660469e-07	3.5012361834304762e-06	5.5753863179472455e-08	7.136955137840909e-08	3.4983829043366847e-06	5.570843403317583e-08	7.129321208515302e-08	3.495559153411259e-06	5.566347513380631e-08	3.211823734615474e-08	3.4927926474813307e-06	5.5619427773725757e-08	7.119749552725119e-08	3.490027982578294e-06	5.5575409839963075e-08	1.0514369659740356e-07	3.487241311738103e-06	5.5531041588994e-08	1.0505978021801531e-07	3.4844853066074456e-06	5.5487161698750116e-08	7.1010092689604e-08	3.4818114157756656e-06	5.544458937017755e-08	1.0489626928297519e-07	3.4791168088295123e-06	5.540168726363559e-08	1.0481512712736619e-07	3.476453258737337e-06	5.535927974568673e-08	3.194273011227909e-08	3.473896610212881e-06	5.5318574427120854e-08	7.079438741378514e-08	3.471344986576094e-06	5.527794923605619e-08	1.0458110022223212e-07	3.468774381186776e-06	5.523702188507298e-08	7.070808627610035e-08	3.466284787797344e-06	5.51973845399024e-08	7.065735877384657e-08	3.4638262382525076e-06	5.515824157457287e-08	1.0435469982520506e-07	3.461350024081314e-06	5.511881742325778e-08	7.05388052651734e-08	3.458954268555859e-06	5.508067446468567e-08	7.049000333116189e-08	3.4565899164431e-06	5.504303161101163e-08	7.045982127375011e-08	3.4542570700182693e-06	5.500589049066532e-08	1.0406656806149596e-07	3.45190828874102e-06	5.496849572918157e-08	3.1717268359427716e-08	3.4496611413518487e-06	5.493271927559626e-08	7.031864812746119e-08	3.4474235435217958e-06	5.489709500213573e-08	7.025512598745851e-08	3.4452179388746218e-06	5.486198022371782e-08	1.0379440729551398e-07	3.4429981037843664e-06	5.482663894499159e-08	1.0372757143226241e-07	3.440811124731644e-06	5.479182090126584e-08	1.036617255799846e-07	3.438657112429331e-06	5.4757527855271505e-08	3.159555298620228e-08	3.4366014085007073e-06	5.472480015648849e-08	7.005256773036438e-08	3.4345579866772087e-06	5.469226815175321e-08	6.999307114613595e-08	3.4325472086551066e-06	5.466025600102455e-08	6.995211581432602e-08	3.430569165292288e-06	5.462876515092055e-08	6.992967223515673e-08	3.4286239470229887e-06	5.459779704131331e-08	3.15033995718036e-08	3.426729807984277e-06	5.456764226909545e-08	3.148600255004793e-08	3.424868006384573e-06	5.453800247068321e-08	1.0318173940054721e-07	3.4229781217825155e-06	5.4507915664992474e-08	6.975722004529645e-08	3.42116491266775e-06	5.447904980059475e-08	3.143489169995173e-08	3.4194017410369333e-06	5.445098068225358e-08	1.030171851527333e-07	3.4176128284653375e-06	5.4422501852329186e-08	3.1402268269619645e-08	3.4159158791041726e-06	5.439548732004346e-08	6.963115863317329e-08	3.414236198916696e-06	5.43687478968693e-08	1.0286169226400542e-07	3.412549112034261e-06	5.4341890633341155e-08	6.95448255373893e-08	3.4109372982798976e-06	5.431623197697796e-08	1.0276239362041955e-07	3.4093189096985184e-06	5.42904687266836e-08	1.0271368046373349e-07	3.4077351766833228e-06	5.4265257362052516e-08	6.944679306291266e-08	3.406225984013589e-06	5.4241232934539885e-08	1.026205879384545e-07	3.404711480416423e-06	5.4217124039194274e-08	1.025750049270713e-07	3.4032318937228374e-06	5.419357119037746e-08	6.937279460276738e-08	3.4018260897426402e-06	5.417119321303088e-08	6.934416223811983e-08	3.400454692155122e-06	5.414936315204719e-08	1.024468942358666e-07	3.399079669717438e-06	5.4127475471900896e-08	6.927054582602378e-08	3.39777768169765e-06	5.4106750745986624e-08	6.924403665630304e-08	3.3965103406530453e-06	5.408657776650292e-08	6.923590122613581e-08	3.395277714092051e-06	5.4066957608142915e-08	1.0229110798983688e-07	3.394043119614249e-06	5.404730621472715e-08	3.1185820328144343e-08	3.3928905727685277e-06	5.402896121084262e-08	6.916218791639113e-08	3.391762535124916e-06	5.401100660680615e-08	1.0218534274470407e-07	3.390633756447469e-06	5.399304030383144e-08	1.0215138216082015e-07	3.3895407488125857e-06	5.397564364497576e-08	1.0211849932271263e-07	3.3884835809084674e-06	5.3958817723737155e-08	6.907245360810416e-08	3.3874970533083056e-06	5.3943116628778066e-08	3.112571874502587e-08	3.3865535959115775e-06	5.3928101317942705e-08	6.903316154179054e-08	3.385637328619221e-06	5.391351909776648e-08	1.0200108499590142e-07	3.384722758012898e-06	5.389896399595255e-08	1.0197357845299048e-07	3.383844353880817e-06	5.388498483359429e-08	1.0194716165363954e-07	3.383002178207427e-06	5.387158259742069e-08	3.108445710803236e-08	3.382234842313937e-06	5.385937196549935e-08	6.894525223016278e-08	3.3814969203955576e-06	5.3847629837057756e-08	6.893023538591595e-08	3.3807947145888823e-06	5.383645647497356e-08	1.0185547258773402e-07	3.3800966106743155e-06	5.382534853028685e-08	1.0183448843486666e-07	3.3794350213312094e-06	5.3814822065943234e-08	1.018146044541783e-07	3.378809998714886e-06	5.3804877912066246e-08	6.885799059785558e-08	3.3782522343336574e-06	5.3796004723377925e-08	1.0177906591364113e-07	3.3777001480638904e-06	5.3787222050614614e-08	1.017624811567993e-07	3.3771847763757212e-06	5.3779024041771703e-08	1.0174700256804213e-07	3.3767061658300745e-06	5.377141143797691e-08	3.1026686290640115e-08	3.376295586497303e-06	5.376488201214909e-08	1.017203093012767e-07	3.3758898930332357e-06	5.37584305800861e-08	6.881619601065997e-08	3.3755496631220265e-06	5.3753021532631425e-08	3.101608386631196e-08	3.3752464759441957e-06	5.374820227762995e-08	6.88031316118571e-08	3.3749783866080083e-06	5.374394203488856e-08	6.878013673125012e-08	3.374746626645301e-06	5.374026031974519e-08	1.0167388421122714e-07	3.3745240220860837e-06	5.373672449058601e-08	1.0166722664823493e-07	3.374338504518594e-06	5.373377925266817e-08	6.876717461535074e-08	3.3742166203640073e-06	5.373184725373576e-08	1.0165806310814947e-07	3.37410503090112e-06	5.373007928170712e-08	1.0165475032982187e-07	3.374030625044581e-06	5.372890343825578e-08	1.0165255783256913e-07	3.373993431769213e-06	5.372832018440932e-08	3.100185749161015e-08	3.3740158454643346e-06	5.372868595382179e-08	6.877828063159892e-08	3.3740772022082237e-06	5.37296719651999e-08	6.876200621020813e-08	3.3741751668590622e-06	5.3731240936379826e-08	1.0165710775553669e-07	3.374285658276898e-06	5.3733009476169446e-08	1.0166048595175195e-07	3.3744334884549547e-06	5.3735372613328276e-08	3.100594165938652e-08	3.3746373444093242e-06	5.373862774434178e-08	6.877352644220511e-08	3.3748822416833764e-06	5.374253652948795e-08	1.016786067414956e-07	3.375141125190302e-06	5.3746668122449305e-08	6.880140275527806e-08	3.3754598020599668e-06	5.375175180131409e-08	6.880792511355924e-08	3.3758152248877707e-06	5.375742063589862e-08	1.0170686356720199e-07	3.376185714271197e-06	5.3763329480037505e-08	6.882277533806334e-08	3.3766150063052516e-06	5.3770174632831715e-08	3.1026043687866873e-08	3.3770735566253518e-06	5.377748560729057e-08	6.884092596828039e-08	3.3775760260678585e-06	5.378549606049478e-08	1.01760109566874e-07	3.3780949699469373e-06	5.379376894077142e-08	6.884422763394935e-08	3.3786713822676663e-06	5.3802956882507476e-08	6.88735762190068e-08	3.3792846060824945e-06	5.381273102116208e-08	3.10506141083696e-08	3.3799251323328625e-06	5.382293983430764e-08	6.889918581739077e-08	3.3806115945289003e-06	5.3833880241233255e-08	1.0185181068322289e-07	3.3813162570845484e-06	5.384511055710045e-08	3.106930641392403e-08	3.382065986452371e-06	5.385705834930094e-08	3.107620337844898e-08	3.3828517435245004e-06	5.3869579855413154e-08	1.0191944880841338e-07	3.3836674167813344e-06	5.388257793218238e-08	6.895800109902579e-08	3.3845378381348694e-06	5.389644774916708e-08	6.899337203826789e-08	3.385445066244527e-06	5.391090368471402e-08	1.0199772845909676e-07	3.3863725072606534e-06	5.392568157422299e-08	1.0202571994056617e-07	3.3873374068597733e-06	5.3941055960983146e-08	6.905051965889498e-08	3.3883556549703583e-06	5.3957279799707494e-08	1.0208556672760296e-07	3.3893951018112e-06	5.397384128925049e-08	3.1143612320586307e-08	3.3904728922972775e-06	5.3991013191782524e-08	6.909687738468924e-08	3.3916013155804802e-06	5.400899147751382e-08	1.0218349864856134e-07	3.392751904025252e-06	5.402732280243924e-08	1.022182128527537e-07	3.39393985748596e-06	5.404624913281902e-08	1.0225405281395773e-07	3.395165155975686e-06	5.4065770150072786e-08	1.0229101795390734e-07	3.396427778207133e-06	5.408588551489721e-08	6.923603470267196e-08	3.3977409045013764e-06	5.4106805034927804e-08	6.92451538141538e-08	3.399090645961837e-06	5.41283076185187e-08	1.0240943273252993e-07	3.4004644486531756e-06	5.415019343171051e-08	1.0245087220529023e-07	3.401875474889445e-06	5.417267199521228e-08	6.932949307036321e-08	3.4033355551732653e-06	5.4195931622362393e-08	1.0253747155875713e-07	3.4048206140752996e-06	5.4219589085739074e-08	6.938956586566772e-08	3.4063539946889163e-06	5.424401595033337e-08	3.129954510333797e-08	3.4079043478002723e-06	5.4268712984185967e-08	6.947019020668439e-08	3.409510183676307e-06	5.4294293627727766e-08	6.948521462686813e-08	3.411152383758313e-06	5.432045333495419e-08	6.951870777421896e-08	3.4128309142395535e-06	5.434719156728414e-08	6.957069461792889e-08	3.414545741112362e-06	5.4374507782991917e-08	1.0287555217647762e-07	3.4162875917122516e-06	5.440225439771116e-08	6.962343859069351e-08	3.4180751869967705e-06	5.443072937609737e-08	6.967767534871197e-08	3.4198989570891904e-06	5.4459780401207864e-08	1.0303697827731677e-07	3.421750607753383e-06	5.448927546877848e-08	6.973484972378506e-08	3.4236468920899833e-06	5.4519481208003166e-08	1.0314999256628513e-07	3.4255716263953853e-06	5.455014005594567e-08	6.98305915093069e-08	3.4275402560053233e-06	5.4581497817294614e-08	6.985291719369485e-08	3.429544824338775e-06	5.461342786416435e-08	1.0332783066626658e-07	3.4315786693456605e-06	5.464582418232098e-08	3.153143422431255e-08	3.4336303183644487e-06	5.467850383324589e-08	3.1550293668868353e-08	3.435716981384368e-06	5.471174104280173e-08	1.0351392962814263e-07	3.4378586693461706e-06	5.474585463838589e-08	3.1589161696356864e-08	3.4400158730674933e-06	5.478021512766136e-08	3.160899096638256e-08	3.442207918126138e-06	5.4815130424635166e-08	1.037096314229568e-07	3.4444569141411703e-06	5.4850952775475283e-08	7.019787371289809e-08	3.44674640424802e-06	5.488741987618667e-08	7.024455767144639e-08	3.4490713173465154e-06	5.4924451046022864e-08	7.030990551577162e-08	3.4514315978178783e-06	5.4962045399242406e-08	3.1713923462127194e-08	3.453798746105014e-06	5.4999749007504387e-08	1.0405907491724906e-07	3.4562260213920664e-06	5.503841024290103e-08	1.0413225096443139e-07	3.4586890670632398e-06	5.507764107838915e-08	7.050606120635745e-08	3.461190332513212e-06	5.511748044769043e-08	1.042819097178968e-07	3.463724417609888e-06	5.515784249910067e-08	1.0435830388202401e-07	3.4662940602530327e-06	5.519877076016459e-08	7.064313039548777e-08	3.468900762087174e-06	5.524028907291587e-08	3.1874493332363393e-08	3.4715111855206215e-06	5.5281866538285086e-08	7.076756105779909e-08	3.4741870608345563e-06	5.532448635013641e-08	1.0467370965523695e-07	3.4768969197273676e-06	5.5367647374658e-08	1.0475539914631854e-07	3.479641939991774e-06	5.541136829726423e-08	1.0483814774534996e-07	3.4824220353754955e-06	5.545564774405275e-08	7.099007478165892e-08	3.485236872521265e-06	5.5500480338395567e-08	7.102934862855741e-08	3.4880860184328207e-06	5.5545859253402524e-08	7.108743725203176e-08	3.490969398184432e-06	5.559178329585378e-08	7.116438361681548e-08	3.493886937151848e-06	5.563825127736544e-08	7.122388112439157e-08	3.4968385387790835e-06	5.568526166023829e-08	1.053565204987487e-07	3.499825856434664e-06	5.573284083933058e-08	3.21587321802501e-08	3.5028103872466783e-06	5.578037546162026e-08	7.138763383833352e-08	3.5058635438803914e-06	5.582900296796592e-08	1.0562856129538042e-07	3.5089530459386e-06	5.5878209291575934e-08	7.153112020751507e-08	3.5120738120883084e-06	5.592791338434019e-08	3.2271302403979e-08	3.515191434273847e-06	5.597756729923139e-08	1.0590972772478552e-07	3.5183822845558545e-06	5.602838744755516e-08	1.0600590716281247e-07	3.521607019561559e-06	5.6079747159861195e-08	7.177084366712964e-08	3.524861444674785e-06	5.613157957569693e-08	7.185552743002575e-08	3.5281490063527276e-06	5.6183939641286546e-08	7.192256699446026e-08	3.5314695871696724e-06	5.6236825486272976e-08	7.197190863524859e-08	3.534823067863291e-06	5.629023521116912e-08	7.205866271329865e-08	3.5382093677367226e-06	5.634416753086768e-08	1.0660352286688353e-07	3.5416338633159215e-06	5.639870812407882e-08	7.21975455846098e-08	3.5450857058002143e-06	5.6453684108289346e-08	1.0681077924418435e-07	3.548576090937272e-06	5.6509273890284135e-08	7.232064740504934e-08	3.552093031059271e-06	5.656528645335736e-08	1.0702198161055628e-07	3.5556488701010213e-06	5.662191848692851e-08	1.0712915498395075e-07	3.5592373960880307e-06	5.6679071008916643e-08	7.253798880910373e-08	3.562851315459912e-06	5.6736627814765674e-08	3.2737980010119065e-08	3.5664551754751908e-06	5.679402432035562e-08	1.0745485637889807e-07	3.5701402435952485e-06	5.6852714121681174e-08	3.2804968476866e-08	3.573806852591214e-06	5.691110980261116e-08	3.2838666083533966e-08	3.5775043723806865e-06	5.6969997686399054e-08	1.0778787556443647e-07	3.581284583143138e-06	5.7030202475176616e-08	3.29073891531606e-08	3.585044140857176e-06	5.7090078206863805e-08	3.294194068339672e-08	3.5888342457617023e-06	5.715044034936407e-08	1.0812934860208611e-07	3.592708476987429e-06	5.721214224975706e-08	7.3220314500095e-08	3.5966045927775404e-06	5.72741925571634e-08	7.329973743034304e-08	3.6005315495969736e-06	5.733673395334827e-08	7.33985191425091e-08	3.604489235187413e-06	5.739976465087541e-08	7.347921724860843e-08	3.608477506401978e-06	5.7463282370443864e-08	7.35417670465948e-08	3.6124962205694306e-06	5.752728484034815e-08	1.0884247950333463e-07	3.61655613493814e-06	5.759194341593132e-08	7.372526263980859e-08	3.6206356272792594e-06	5.7656913671260674e-08	7.378960843095686e-08	3.624745184778835e-06	5.7722362660974896e-08	1.0921163641637547e-07	3.628896320693102e-06	5.77884737777935e-08	7.397687812115024e-08	3.633065891261956e-06	5.785487836781478e-08	7.406189483482252e-08	3.6372651547330417e-06	5.792175576279893e-08	1.0958895979408787e-07	3.6415063262379642e-06	5.798930053056821e-08	7.421504938512034e-08	3.645764759024598e-06	5.8057120085112266e-08	7.430185506415851e-08	3.6500524668271062e-06	5.812540578759236e-08	1.099743369968202e-07	3.6543824029291096e-06	5.8194363959016835e-08	3.3579168369657e-08	3.658678797313063e-06	5.8262787838844996e-08	7.456509880684759e-08	3.6630533376642582e-06	5.833245617680862e-08	1.1036614365525005e-07	3.6674703751527673e-06	5.840280126225975e-08	7.474430780662323e-08	3.6719023359161217e-06	5.847338390426099e-08	7.48346492393449e-08	3.6763626849054984e-06	5.854441857149512e-08	7.494469406671291e-08	3.68085129493285e-06	5.8615903238990444e-08	7.501706482197206e-08	3.6853679844393816e-06	5.868783501585535e-08	1.1103862398966909e-07	3.6899276000064554e-06	5.8760450369766756e-08	1.1117603272273612e-07	3.694515445622377e-06	5.883351523052566e-08	1.11314292176539e-07	3.6991313737445204e-06	5.8907027248471356e-08	7.540892691300359e-08	3.703759602668342e-06	5.898073506580033e-08	1.115928744067818e-07	3.7084310598878384e-06	5.905513127063121e-08	7.559853748891925e-08	3.713114069244367e-06	5.9129711352302593e-08	1.118747807858039e-07	3.7178404427632078e-06	5.9204981982553776e-08	1.1201721456460405e-07	3.7225941258643077e-06	5.928068745804682e-08	7.588730546410914e-08	3.7273582212583447e-06	5.9356558657943157e-08	7.59650488536476e-08	3.732148880669373e-06	5.943285282993938e-08	7.608211424839598e-08	3.736965978990341e-06	5.950956798138253e-08	7.618032815302055e-08	3.7418093299095937e-06	5.958670114511447e-08	3.438260602793219e-08	3.746623400394515e-06	5.966336792852881e-08	7.637722881681146e-08	3.7515184712476625e-06	5.974132461271006e-08	7.645751577591571e-08	3.7564392792211277e-06	5.98196911010526e-08	7.655781768723556e-08	3.761385682082929e-06	5.98984651290535e-08	7.667820846779437e-08	3.7663575396821036e-06	5.997764446533071e-08	3.460819504672765e-08	3.771297907281706e-06	6.005632223932239e-08	3.46535950529696e-08	3.7762628394088757e-06	6.013539114688176e-08	1.1377777753527219e-07	3.7813284656191137e-06	6.021606359988188e-08	7.708480759083362e-08	3.7864000651277334e-06	6.029683109526722e-08	7.716851076099444e-08	3.7914962752756683e-06	6.037799045665732e-08	7.729211054625618e-08	3.796616973006789e-06	6.045953972384047e-08	7.739651185633366e-08	3.8017619673988762e-06	6.054147585567753e-08	7.75014083209048e-08	3.8069310855931746e-06	6.062379609868544e-08	1.1470195082845362e-07	3.8121442729023874e-06	6.070681810151493e-08	7.771308280950144e-08	3.817361250236426e-06	6.078990037822884e-08	7.779958760754868e-08	3.822601792468188e-06	6.087335786420219e-08	1.1517417435230193e-07	3.82788643223655e-06	6.095751755974542e-08	7.801411902414954e-08	3.83317374190849e-06	6.104171969346893e-08	1.1549274732366864e-07	3.838505143922605e-06	6.112662395339052e-08	1.156534017208523e-07	3.8438597204040865e-06	6.121189720515657e-08	1.1581475401049104e-07	3.849237290496632e-06	6.129753656926102e-08	3.5369819560120346e-08	3.85455518156942e-06	6.138222545387866e-08	7.857774828220118e-08	3.859956112658298e-06	6.146823670806387e-08	7.868786055020836e-08	3.865379213374592e-06	6.155460095464797e-08	3.551815425770178e-08	3.870762634110086e-06	6.164033322467761e-08	7.890817952554177e-08	3.876229306630185e-06	6.172739123436157e-08	7.899946662942427e-08	3.881717597664295e-06	6.181479345879246e-08	7.91113306434169e-08	3.887227347636644e-06	6.190253735598272e-08	1.1712157081140208e-07	3.8927810809983725e-06	6.19909816380523e-08	1.1728892324052417e-07	3.8983561662174675e-06	6.207976588474569e-08	7.947074185783828e-08	3.903929403865183e-06	6.216852063514228e-08	1.1762485699615923e-07	3.909546484531861e-06	6.225797353131544e-08	7.967854446398593e-08	3.9151609897074776e-06	6.23473853405232e-08	3.597561579110804e-08	3.920732058240442e-06	6.243610535078993e-08	1.181311668777262e-07	3.9264103680941415e-06	6.252653313242483e-08	8.004269105410982e-08	3.932085102255425e-06	6.261690390304285e-08	8.013792743439378e-08	3.9377795472881685e-06	6.27075885091266e-08	8.027447653624943e-08	3.943493569026418e-06	6.279858481489456e-08	1.1881702582919557e-07	3.949251123993699e-06	6.289027433317328e-08	3.6288878472182774e-08	3.954938739483398e-06	6.298084999765205e-08	8.062430279166438e-08	3.960710207859731e-06	6.307276096518972e-08	8.072136152905729e-08	3.966500475639665e-06	6.316497125396137e-08	8.083937767893484e-08	3.972309379087768e-06	6.325747825564896e-08	8.097843827238389e-08	3.978136750010894e-06	6.335027929073596e-08	8.109724059459945e-08	3.983982365194986e-06	6.344337080344434e-08	8.121641466642581e-08	3.989846021697287e-06	6.353674956093739e-08	1.202137398830212e-07	3.99575271588264e-06	6.363081362938455e-08	8.143558846418761e-08	4.001651881987347e-06	6.372475774854848e-08	3.677039917459549e-08	4.0075016209930704e-06	6.381791467910014e-08	1.2074573775893746e-07	4.013460801675737e-06	6.391281440102203e-08	8.181738615394584e-08	4.019411496190881e-06	6.400757892029656e-08	8.191779146748246e-08	4.025378970808069e-06	6.410261060135291e-08	1.2128440891885368e-07	4.031388979773045e-06	6.419831957755719e-08	3.704365621963272e-08	4.037321774605317e-06	6.429279886898247e-08	3.7098173171922963e-08	4.0432704388713805e-06	6.438753082430606e-08	1.2182350370446014e-07	4.049329158393887e-06	6.448401534116935e-08	8.252755653917197e-08	4.055377552379035e-06	6.458033537110068e-08	8.265083106141054e-08	4.061441614832305e-06	6.467690486306662e-08	8.279555328248153e-08	4.067521177368246e-06	6.477372113459564e-08	8.291949435230722e-08	4.073616013671332e-06	6.487078058038043e-08	8.302255476196196e-08	4.079725891080609e-06	6.49680794939637e-08	8.316830533290077e-08	4.085850650302711e-06	6.506561533736232e-08	8.329316723942892e-08	4.091990048476778e-06	6.516338424207849e-08	8.339703993691364e-08	4.098143839634608e-06	6.526138229056483e-08	1.234769240692325e-07	4.104338931950314e-06	6.536003798419123e-08	8.367007589413275e-08	4.110520964461446e-06	6.545848564728049e-08	8.379610462722884e-08	4.116716760547245e-06	6.55571524323924e-08	1.240365398425407e-07	4.1229534330290466e-06	6.565647009915124e-08	8.402810752086333e-08	4.129176131371718e-06	6.575556518082129e-08	8.415493241936405e-08	4.135411977580979e-06	6.585486958376069e-08	1.2459983438339072e-07	4.141688356376878e-06	6.595481939619899e-08	8.440994379677109e-08	4.147949941237769e-06	6.60545335733859e-08	3.8114735727802637e-08	4.154153287492863e-06	6.615332026253903e-08	1.2516452086746307e-07	4.160467470781801e-06	6.62538719426409e-08	1.2535477247736592e-07	4.1667939269001e-06	6.63546190098801e-08	3.828789221274559e-08	4.173033311824838e-06	6.645397944540888e-08	8.507049124114148e-08	4.179355581253079e-06	6.655465973819207e-08	8.519937718733825e-08	4.185689414751683e-06	6.6655524127685e-08	8.532849868903125e-08	4.1920345912476145e-06	6.675656909174331e-08	8.545785123031789e-08	4.198390883754493e-06	6.685779101434667e-08	1.264974380825826e-07	4.2047862487295995e-06	6.695963508113392e-08	8.569593116116188e-08	4.211164052666174e-06	6.706119944309253e-08	1.2688229629500283e-07	4.217580592964985e-06	6.716338059544225e-08	8.595668819600984e-08	4.223979003631738e-06	6.726527299179802e-08	8.608709170537662e-08	4.230387384229359e-06	6.736732409795557e-08	8.623970568769819e-08	4.2368055495769425e-06	6.746953096694232e-08	1.2765486275534668e-07	4.243261733982108e-06	6.75723432079494e-08	3.8990542705134746e-08	4.249626129176749e-06	6.76736937023107e-08	8.663190179101354e-08	4.2560722447897705e-06	6.77763455139321e-08	8.676331042470958e-08	4.262527338322528e-06	6.78791402463174e-08	8.687272732692813e-08	4.268991194471954e-06	6.798207447097142e-08	8.70266720139897e-08	4.2754636787568686e-06	6.808514604562152e-08	3.928644018893045e-08	4.281871404916869e-06	6.818718632313043e-08	8.72669680676695e-08	4.288360366371304e-06	6.829052018644007e-08	1.2920820141031736e-07	4.294886067199889e-06	6.83944390387721e-08	8.753221186811773e-08	4.301390749594699e-06	6.849802313740735e-08	8.766477951013547e-08	4.3079029542914075e-06	6.860172696559515e-08	1.2979702390133778e-07	4.314451259219843e-06	6.870600559607696e-08	3.964468860482138e-08	4.320904092569142e-06	6.880876383950242e-08	8.806246678375646e-08	4.327437287724819e-06	6.891280174632696e-08	1.303855821860395e-07	4.334005898892946e-06	6.90174035576456e-08	8.832948416791424e-08	4.340551924380055e-06	6.912164566253407e-08	8.846289322610331e-08	4.347104049099177e-06	6.92259848391921e-08	1.309781136844813e-07	4.353690949027244e-06	6.933087772181051e-08	8.87306682000483e-08	4.3602546043151425e-06	6.943540041438226e-08	8.888711919842554e-08	4.3668237878639095e-06	6.954001109387813e-08	1.3157223908399782e-07	4.373427147711712e-06	6.964516594770738e-08	1.3177119056034331e-07	4.380035583677426e-06	6.975040158948509e-08	8.926757381706601e-08	4.386620020685456e-06	6.985525503180116e-08	1.3216868154002726e-07	4.393238079796556e-06	6.996064382002949e-08	8.95366409368929e-08	4.399831742733967e-06	7.006564407914388e-08	8.967101969962972e-08	4.406429722701871e-06	7.017071303026947e-08	1.3276553984612814e-07	4.41306064113393e-06	7.027630643059133e-08	8.996358159379932e-08	4.419666521329657e-06	7.038150107115883e-08	4.061147578331262e-08	4.42620134697755e-06	7.048556414947411e-08	1.3336124404231283e-07	4.432842909231312e-06	7.0591326862537e-08	4.07325481733654e-08	4.439384001089222e-06	7.06954896066296e-08	9.047709007518444e-08	4.44600262753245e-06	7.080088698398431e-08	4.085346684784428e-08	4.45254912690833e-06	7.09051357267754e-08	9.074539236972626e-08	4.459172791230599e-06	7.101061322041293e-08	4.097448117786378e-08	4.465723847387725e-06	7.111493442476369e-08	1.345519804953309e-07	4.472380374746959e-06	7.122093511895101e-08	9.114954760455721e-08	4.479010007795858e-06	7.13265075144769e-08	4.115675580235067e-08	4.485566379018071e-06	7.143091321687298e-08	9.144160895446539e-08	4.492199107354542e-06	7.153653480871255e-08	9.157681609905935e-08	4.498833086538519e-06	7.164217627037508e-08	1.355495018345627e-07	4.505496542946467e-06	7.174828706167975e-08	1.357502622692876e-07	4.51216068956912e-06	7.185440878957955e-08	9.198372885285855e-08	4.518796947162956e-06	7.196008637256682e-08	9.209549957322355e-08	4.525433541303272e-06	7.206576925832947e-08	1.363509331052819e-07	4.532098547207201e-06	7.217190449804321e-08	9.236657964627304e-08	4.538735068793883e-06	7.227758611408807e-08	9.250182848839567e-08	4.545371259845879e-06	7.238326241079355e-08	9.266071642268364e-08	4.5520069264452595e-06	7.248893030162966e-08	1.3715153287881355e-07	4.5586698548717555e-06	7.259503223707362e-08	9.290808799135714e-08	4.565303633789513e-06	7.27006699635089e-08	9.306702998374369e-08	4.5719362537332725e-06	7.280628918356696e-08	9.317844885546942e-08	4.578567451782804e-06	7.291188571063661e-08	9.331358825579929e-08	4.58519704831573e-06	7.30174566837924e-08	9.347254799952771e-08	4.591824858989295e-06	7.31229991663381e-08	9.358376487413505e-08	4.598450608133124e-06	7.32285087669515e-08	9.371879271318354e-08	4.605074099520982e-06	7.333398235943487e-08	1.3875032201749197e-07	4.611722635762757e-06	7.343985468532049e-08	9.401325729944019e-08	4.618340822924113e-06	7.354524369904864e-08	9.414816496833594e-08	4.624956063260982e-06	7.3650585731076e-08	1.393493093328614e-07	4.631595404173074e-06	7.375631145919311e-08	9.439425644685192e-08	4.638203928119334e-06	7.386154643114464e-08	4.261950050745502e-08	4.644734130975697e-06	7.396553415580104e-08	1.399451597649057e-07	4.651362361618056e-06	7.407108281172396e-08	9.479708931442112e-08	4.657959442448632e-06	7.417613541770433e-08	9.493153171010766e-08	4.664552368331659e-06	7.428112181365011e-08	9.509015522791393e-08	4.671140978316355e-06	7.438603943582104e-08	9.522445897925029e-08	4.677725046928927e-06	7.449088469165497e-08	4.298263572234204e-08	4.684229850356313e-06	7.45944676677582e-08	9.549126502302008e-08	4.6908042374645595e-06	7.469915864678784e-08	9.560087578025135e-08	4.69737338400483e-06	7.480376611500596e-08	9.573474780077248e-08	4.703937067109053e-06	7.490828652053028e-08	1.4172879471541216e-07	4.710521223304331e-06	7.501313284297352e-08	4.328397630406687e-08	4.716998835270427e-06	7.511628251698993e-08	4.334349385641838e-08	4.723470338126739e-06	7.521933484848061e-08	1.423172577543913e-07	4.730035462136199e-06	7.53238779144493e-08	9.64003619934634e-08	4.736567870666273e-06	7.542790000021006e-08	9.653348431553703e-08	4.7430934119472694e-06	7.553181268297363e-08	9.669114107737208e-08	4.749611940007897e-06	7.563561364319353e-08	9.679930592752555e-08	4.756123241079551e-06	7.573929948048812e-08	4.370297720570813e-08	4.762553463765725e-06	7.58416941857358e-08	1.4349466469161598e-07	4.769075153397504e-06	7.594554533958604e-08	1.4369114456800577e-07	4.77558889027233e-06	7.604926981102537e-08	9.735352559822502e-08	4.782069592975878e-06	7.615246823133972e-08	1.4408263766947998e-07	4.788567000945585e-06	7.625593257838639e-08	1.4427839131403871e-07	4.7950558100297745e-06	7.635925993387005e-08	9.772539050446422e-08	4.801511206044045e-06	7.64620551875723e-08	1.446683674030928e-07	4.807982163570223e-06	7.656509813356022e-08	9.798881005254773e-08	4.814419386743899e-06	7.666760385938523e-08	9.811999059503908e-08	4.820847190692529e-06	7.676995952262601e-08	1.452508784592336e-07	4.827289312812392e-06	7.68725430781261e-08	9.838225882897878e-08	4.833697310933432e-06	7.69745832263603e-08	4.441574137277436e-08	4.840022546091877e-06	7.707530541087399e-08	1.4582851587848888e-07	4.846433789855523e-06	7.71773971027895e-08	9.879760348889593e-08	4.8528108545444585e-06	7.727894453434336e-08	9.890234549064005e-08	4.859177333470435e-06	7.738032336562283e-08	9.905736198843216e-08	4.865533165651264e-06	7.748153262745705e-08	9.918691627201088e-08	4.871878203304853e-06	7.758256996484285e-08	9.929090610888159e-08	4.878212278666178e-06	7.768343270113422e-08	1.4697900681756833e-07	4.884557910491254e-06	7.778447937707145e-08	9.957470683899161e-08	4.890869392445255e-06	7.788498223397594e-08	9.970335640325767e-08	4.897169299879032e-06	7.798530071382192e-08	1.475501426127582e-07	4.90347952334885e-06	7.808578334906303e-08	9.993488421341026e-08	4.909755173867597e-06	7.818571540961179e-08	1.0008831115344765e-07	4.916018370278916e-06	7.828544907141456e-08	1.481179885030728e-07	4.922290465822911e-06	7.838532431485858e-08	1.0034382033997013e-07	4.928527586115173e-06	7.848464259207917e-08	4.528704982987145e-08	4.934680552560162e-06	7.858262075661879e-08	1.005963691753681e-07	4.940891006583498e-06	7.86815142880326e-08	1.488672197125307e-07	4.94710879732281e-06	7.878052455710593e-08	1.0082395979140141e-07	4.953291580420965e-06	7.887897738629258e-08	1.0097571981198384e-07	4.95946053770733e-06	7.897721002781814e-08	1.4942659322637555e-07	4.965636009741215e-06	7.90755463389059e-08	4.5627999883078997e-08	4.971706808634767e-06	7.917221587413808e-08	1.4979552318089798e-07	4.977853680514931e-06	7.927009669867178e-08	1.0147637153389899e-07	4.983965944147955e-06	7.93674264235355e-08	1.5016486248801067e-07	4.990083421881443e-06	7.94648390753958e-08	1.5034917024727303e-07	4.9961857258417546e-06	7.956201003026906e-08	1.0185003345800829e-07	5.002253191407039e-06	7.9658626190568e-08	1.0194768352093021e-07	5.008305242426154e-06	7.975499680801852e-08	1.508981310821396e-07	5.01436058060076e-06	7.985141963008371e-08	1.510805419515813e-07	5.020399440302284e-06	7.994757996568428e-08	1.0231745984294555e-07	5.026402923731513e-06	8.004317695464904e-08	1.514432830813e-07	5.032408251008358e-06	8.01388031818133e-08	4.624149817307776e-08	5.038310008554571e-06	8.023278019978196e-08	1.0268243178722084e-07	5.044263206294717e-06	8.03275762879607e-08	1.519812500979164e-07	5.05021719366907e-06	8.042238486277439e-08	1.5216059443786504e-07	5.056153648465837e-06	8.05169142283077e-08	1.0304603946143689e-07	5.062055145868188e-06	8.061088696821344e-08	1.031926304227073e-07	5.067939453952338e-06	8.07045859614659e-08	1.5269446337663269e-07	5.0738233691713785e-06	8.079827861425278e-08	1.034061030618973e-07	5.079672625183696e-06	8.089141936559516e-08	1.0355172073987663e-07	5.085504240152938e-06	8.098427914843454e-08	1.0364412850628471e-07	5.091317925285972e-06	8.107685335252711e-08	1.0376259569426954e-07	5.097113424452651e-06	8.116913788966661e-08	1.5357338257535762e-07	5.1029063268475574e-06	8.126138093508413e-08	1.0399873480551731e-07	5.108664258907284e-06	8.135306709099432e-08	1.5392134300317719e-07	5.114418527747482e-06	8.144469477017387e-08	1.5409467387264795e-07	5.120152896841205e-06	8.153600549227547e-08	1.5426739878809401e-07	5.125867123044791e-06	8.162699539630605e-08	1.5443951274904458e-07	5.1315610126836875e-06	8.17176614101078e-08	1.546110127463961e-07	5.137234419365012e-06	8.180800121370239e-08	1.04698238184076e-07	5.142872949739109e-06	8.18977856807188e-08	4.7256421566505755e-08	5.148426873802503e-06	8.198622288462395e-08	1.551190305883339e-07	5.1540390217825815e-06	8.20755871227937e-08	1.0506747617109854e-07	5.159616756247031e-06	8.216440339398845e-08	1.0518116215767666e-07	5.165174026947054e-06	8.225289376562636e-08	1.5562352122974014e-07	5.170723778834946e-06	8.234126430241028e-08	1.05407546087682e-07	5.176239355751691e-06	8.242909064623138e-08	1.0549303730814625e-07	5.181733878005652e-06	8.251658165530635e-08	1.5612239176560443e-07	5.187219521814145e-06	8.260393115059868e-08	1.0574376150116926e-07	5.1926709484733435e-06	8.269073576720467e-08	1.0585487170808949e-07	5.1981005593575795e-06	8.277719291909129e-08	1.5661541358690184e-07	5.203519741988829e-06	8.286348387380989e-08	1.5677864776227017e-07	5.20891607181811e-06	8.294941085841707e-08	1.5694118988617836e-07	5.214289344979048e-06	8.303497063425242e-08	1.571030355616281e-07	5.219639389703097e-06	8.312016047361374e-08	1.06404534319058e-07	5.224955448477468e-06	8.320480914998904e-08	4.8010565163440714e-08	5.2301875522407734e-06	8.328812093261801e-08	1.0661952278376946e-07	5.235457834455501e-06	8.337204058922009e-08	1.577406535498878e-07	5.2407147607375334e-06	8.345574745881591e-08	4.81553532522997e-08	5.24587793260971e-06	8.353796145510856e-08	1.0693931643852124e-07	5.251078103880163e-06	8.362076453856007e-08	1.5821117666694648e-07	5.2562636456994494e-06	8.370333453917662e-08	4.829820787140525e-08	5.261356398248244e-06	8.37844270239322e-08	1.0725478903420103e-07	5.266484785616273e-06	8.386608685213598e-08	1.586752613967861e-07	5.271597106618455e-06	8.394749070431262e-08	1.588292504682254e-07	5.276684280836509e-06	8.402849405978521e-08	1.5898247938413111e-07	5.281746105472772e-06	8.410909369379963e-08	1.0767035618335848e-07	5.2867749469515554e-06	8.418916813124454e-08	1.0774534769067656e-07	5.291778681972371e-06	8.426884272946302e-08	1.594371281249992e-07	5.2967641159096204e-06	8.434822578695834e-08	1.0794888604643639e-07	5.301716971409556e-06	8.44270901043603e-08	1.0804980482059534e-07	5.30664436223431e-06	8.450554888625439e-08	1.598849034568193e-07	5.311552242868467e-06	8.458369687659624e-08	1.6003274166899957e-07	5.316433792166416e-06	8.46614255227304e-08	1.0834967122054194e-07	5.321283309606304e-06	8.473864411595792e-08	1.603258695091644e-07	5.326111939979669e-06	8.481552997140152e-08	4.893993176340069e-08	5.330852953101238e-06	8.489102067422942e-08	1.0864346983142049e-07	5.335623330647701e-06	8.496697885446293e-08	1.607578129722873e-07	5.340371229783498e-06	8.50425789372728e-08	1.60900815335334e-07	5.345091378658783e-06	8.511773705470812e-08	4.911429601851539e-08	5.3497251951743785e-06	8.519152049345092e-08	1.0905582723289722e-07	5.354386318566336e-06	8.526573865713948e-08	1.0912296921020274e-07	5.359019734693488e-06	8.533951556705105e-08	1.0924525392475677e-07	5.363625372739363e-06	8.541285010634655e-08	1.6160115691680192e-07	5.368205746884978e-06	8.548578223855036e-08	1.0940454277591753e-07	5.372755267612137e-06	8.555822312685848e-08	1.6187613697183325e-07	5.37727886603318e-06	8.563025113495222e-08	1.6201239376024611e-07	5.381773858480133e-06	8.570182360369118e-08	1.6214779690824506e-07	5.386240165558889e-06	8.57729392583529e-08	1.0977199615068962e-07	5.39067654095107e-06	8.584357831425006e-08	1.0989042974344104e-07	5.395084529859196e-06	8.591376528900364e-08	4.957359470954207e-08	5.3994126096754925e-06	8.598267978422758e-08	1.626791552976835e-07	5.403763505849477e-06	8.60519573829544e-08	1.6281021250490095e-07	5.408084479394726e-06	8.612075840151593e-08	1.1024520166928891e-07	5.41237559916451e-06	8.618908402579757e-08	1.6306959208320494e-07	5.416636076273519e-06	8.62569215237111e-08	1.63197891620593e-07	5.420865694560494e-06	8.632426755515348e-08	1.6332525335635982e-07	5.4250642592142375e-06	8.639111903587885e-08	4.9849008042090445e-08	5.429184346897082e-06	8.645672097341128e-08	1.1067520589748987e-07	5.433323237786179e-06	8.652262224658542e-08	1.1073128991588154e-07	5.437431586458955e-06	8.658803715740164e-08	1.1084327991251778e-07	5.4415094472930975e-06	8.665296657846414e-08	1.6394689868385266e-07	5.445553856888272e-06	8.671736323797928e-08	1.1098047893949253e-07	5.4495704097695904e-06	8.678131638048495e-08	1.1106231284702944e-07	5.453556426359551e-06	8.684478324132503e-08	1.111435243721788e-07	5.45751178668041e-06	8.690776189380123e-08	1.1125250097778656e-07	5.4614363156492224e-06	8.697024953288102e-08	1.113040690418158e-07	5.465329734605564e-06	8.703224170621908e-08	1.646644391629639e-07	5.469186896691414e-06	8.709365635609618e-08	1.647806215006272e-07	5.4730116607963095e-06	8.715455501125833e-08	1.6489581704049304e-07	5.476803701451002e-06	8.721493249195942e-08	1.6501001586097378e-07	5.480562728183782e-06	8.727478418154586e-08	1.1169374077343687e-07	5.484294711191682e-06	8.733420525667652e-08	1.1176977317827346e-07	5.487993981599905e-06	8.739310536500138e-08	1.653469715434534e-07	5.491653530157697e-06	8.74513728106956e-08	1.1194826202274441e-07	5.495286684627168e-06	8.750922002381124e-08	1.1199371261898913e-07	5.4988868593721345e-06	8.756654204705785e-08	1.1209566373341288e-07	5.5024540387408825e-06	8.762333863381182e-08	1.1213973223438955e-07	5.5059881535448e-06	8.7679608681092e-08	1.1221173205268358e-07	5.509489153833808e-06	8.773535138902267e-08	1.1231171728807192e-07	5.512956963846233e-06	8.779056554487921e-08	1.6609869598728396e-07	5.5163822050512836e-06	8.784510170649765e-08	1.1245218259130025e-07	5.519782876483211e-06	8.789924666786244e-08	1.6630427882518983e-07	5.5231399964840644e-06	8.795269797673806e-08	1.125898905135619e-07	5.526472907390762e-06	8.800576382292957e-08	1.1262905852556608e-07	5.52977185744591e-06	8.805828882630243e-08	5.081091682698044e-08	5.532997388723536e-06	8.810964473838225e-08	1.667022614594995e-07	5.536216982776397e-06	8.816090588471602e-08	1.1282756534122007e-07	5.5394130696567035e-06	8.821179274511586e-08	1.6689547202422872e-07	5.542562514130442e-06	8.826193672798638e-08	1.1295683432583966e-07	5.545688803182482e-06	8.831171202525252e-08	5.095713177170495e-08	5.548742675791797e-06	8.836033419284345e-08	1.1311159707006853e-07	5.551799209381959e-06	8.840899859915676e-08	1.1317387807323596e-07	5.55482040549853e-06	8.845710023905483e-08	5.1041010359448976e-08	5.55776978499157e-06	8.850405830446005e-08	1.674482171104056e-07	5.56070606066143e-06	8.855080747507766e-08	1.675366176162712e-07	5.563605794945226e-06	8.859697472043651e-08	5.112170679025626e-08	5.56644859356557e-06	8.864223547449348e-08	1.1347237250904022e-07	5.569290965611131e-06	8.868748932333776e-08	1.6779507706964383e-07	5.572081742447299e-06	8.873192144860834e-08	5.119956265319308e-08	5.574817660551709e-06	8.877548016983689e-08	1.1364289655178978e-07	5.5775518621559894e-06	8.881901145339392e-08	1.1369860695364978e-07	5.580249924272304e-06	8.88619672314158e-08	1.137245526022127e-07	5.582911776283819e-06	8.89043463749567e-08	1.1380781628237424e-07	5.58553734383904e-06	8.894614769338256e-08	5.132316558045355e-08	5.588094449260467e-06	8.898685886937957e-08	5.134665522278598e-08	5.59061576986247e-06	8.902700016156961e-08	1.6843724244553128e-07	5.593113930801087e-06	8.906677242029873e-08	1.1401568117448723e-07	5.5955932204595685e-06	8.910624420738052e-08	5.1415535870612216e-08	5.598004858868535e-06	8.914463874181047e-08	1.1411532829504376e-07	5.600409951104188e-06	8.918292887975925e-08	1.1413519537769865e-07	5.60277739953679e-06	8.92206195131996e-08	1.6880342094785988e-07	5.605086699930545e-06	8.92573840321235e-08	1.6887292874115826e-07	5.607357186581086e-06	8.929353042480886e-08	1.1430586210012395e-07	5.609609760486608e-06	8.932939163479022e-08	1.6900905298850204e-07	5.611802605371219e-06	8.936430157555849e-08	1.6907504194424378e-07	5.613956291433942e-06	8.939858792618426e-08	1.1444029901817031e-07	5.616092989623107e-06	8.94326038542064e-08	1.6920415784797244e-07	5.618168734054492e-06	8.946564904181397e-08	1.6926663208306915e-07	5.6202053478485195e-06	8.949807111508159e-08	1.1456760213797307e-07	5.6222262248545355e-06	8.953024269946017e-08	1.1460877039849234e-07	5.624208834405339e-06	8.956180491062524e-08	1.1464915868592699e-07	5.626153180916182e-06	8.959275781222263e-08	1.1465950032260148e-07	5.628059219442293e-06	8.962310067714654e-08	5.171371923426378e-08	5.6299025721506275e-06	8.965244539341123e-08	1.6961995416142523e-07	5.631706835848895e-06	8.968116741303504e-08	5.1747222336118805e-08	5.63347368327096e-06	8.970929373883762e-08	1.1480857988692678e-07	5.635225301246644e-06	8.973717737511775e-08	1.1484424869938344e-07	5.636937508161945e-06	8.976443334215759e-08	1.6983177522840332e-07	5.6385832575714705e-06	8.979063084217958e-08	5.1810368141224516e-08	5.6401935453448724e-06	8.981626377693993e-08	1.6992973294006186e-07	5.6417582308422474e-06	8.984117025951145e-08	1.1500661716309019e-07	5.6433095483865386e-06	8.98658639355745e-08	1.1500885501013329e-07	5.6448203474659155e-06	8.988991236598376e-08	1.1506897860282464e-07	5.646290634116684e-06	8.991331566793692e-08	1.7011305399459185e-07	5.6476914037808e-06	8.993561188180252e-08	1.701551725267339e-07	5.649051065940503e-06	8.995725352831067e-08	5.190647385942504e-08	5.650380978039492e-06	8.997842167129436e-08	5.191868630908561e-08	5.6516717532007146e-06	8.999896662136595e-08	1.1517910095007909e-07	5.652941324945766e-06	9.001917384033873e-08	1.1523435228745493e-07	5.6541710292412314e-06	9.00387462065335e-08	1.1525939171835657e-07	5.655360811064929e-06	9.005768282281507e-08	1.1525419880234914e-07	5.6565105257234414e-06	9.007598136289933e-08	1.1530702558547562e-07	5.6576199442780625e-06	9.00936381605852e-08	1.1530018202534387e-07	5.658688772045562e-06	9.011064850730481e-08	5.1994978029399134e-08	5.659701442286453e-06	9.01267646127804e-08	1.7051670612806382e-07	5.660655175630103e-06	9.014194189789288e-08	1.7054538031821262e-07	5.661566494309988e-06	9.015644367803394e-08	1.1540994160780698e-07	5.6624692485179105e-06	9.017080911472177e-08	1.1542831319335871e-07	5.663329932102e-06	9.018450456022805e-08	1.7062570494323778e-07	5.664113492230708e-06	9.019697173648891e-08	5.2044751178679976e-08	5.664876847570014e-06	9.02091173864557e-08	1.1547729919944902e-07	5.665611043519775e-06	9.022079860239393e-08	1.7069413665819902e-07	5.666267110628293e-06	9.023123560766661e-08	5.2064507534061316e-08	5.666905977894086e-06	9.024139898108509e-08	1.154890952064812e-07	5.667514872969701e-06	9.025108500850478e-08	1.1550147538901653e-07	5.6680823728377935e-06	9.026011189259203e-08	1.707683693208122e-07	5.668570854608276e-06	9.026788041564056e-08	1.1552293852760393e-07	5.669055495858756e-06	9.027558787577037e-08	1.1553278662323514e-07	5.6694988361902005e-06	9.028263763191013e-08	1.1554179266394396e-07	5.669900694315885e-06	9.02890267691074e-08	1.1557944658195087e-07	5.6702607767723185e-06	9.02947505877881e-08	1.7083394743633314e-07	5.670539014728472e-06	9.029917090375222e-08	1.7084229457405725e-07	5.670773878049349e-06	9.030290039821077e-08	1.708493124252024e-07	5.670964913402677e-06	9.030593185586385e-08	1.1560101489728872e-07	5.6711526329107156e-06	9.030891053295155e-08	1.1557530914141604e-07	5.6712967300160276e-06	9.03111944928521e-08	1.1557821369370161e-07	5.671397072545338e-06	9.03127816644602e-08	1.1558022683672091e-07	5.671453690833202e-06	9.031367256968081e-08	1.156108511528178e-07	5.671466763551896e-06	9.031387009135822e-08	1.156110869849804e-07	5.671436606645288e-06	9.031337929113881e-08	1.1558094064364803e-07	5.671363613004564e-06	9.03122064435273e-08	1.1557942373630874e-07	5.671248174354069e-06	9.031035778825634e-08	1.1560654291125266e-07	5.671090621647684e-06	9.030783857989436e-08	1.708580169151489e-07	5.67084657437301e-06	9.030394198320364e-08	5.21064042592676e-08	5.670603404641311e-06	9.030005955167196e-08	1.1559331279877587e-07	5.670320173302938e-06	9.029553901333841e-08	1.1555801343453802e-07	5.669994544294718e-06	9.029034323373187e-08	1.1558084052688103e-07	5.6696259870798145e-06	9.02844637263616e-08	5.2095157566912406e-08	5.669214228390607e-06	9.027789623337801e-08	5.2091361174026306e-08	5.668759278159901e-06	9.027064079942142e-08	1.1555556328488865e-07	5.668259339652552e-06	9.026266871717731e-08	3.868284350926796e-05	52.43835224300614	52.445106539198555	490.5811719839679
18	676.4884110316335	67.74164239399754	2578.16750798417	0.0036804027166398873	0.04788568618728283	0.01472008248720256	0.06513356393625835	0.8627176738735315	0.001193042037924832	0.004669548764960086	0.0	9017.836649940431	981.2296362309268	0.024932172495430446	0.0	2.4280430685061014	0.43396809685725685	7.275786659518617	0.0	4.893367340883862e-06	0.0	0.023946578950534866	3.5447223653257387	4.420812873452322	0.3509970669696269	1.2794538880789497	120.91695888692696	1647.8658025060406	0.0	757.967382646246	96.1259041060646	0.0	0.0013072216216834223	0.0	1.3462668709234038	0.14790003192936438	0.22132507523329858	2.286125735097259	0.0	0.05015467802345766	0.03727265813968045	1.2115783435468057	0.900506609393718	0.028319261178539012	2.155298781183222	1.2168696685365177	0.0	1.0480497502761035e-05	0.0	0.24103851168913445	0.0	2.158935835250628	4.0962223487728927e-07	0.0003539197072877827	0.006146501162765724	0.0002526688357834569	0.0	0.008282337456876636	0.008242975308056741	0.0031437186836040087	0.03357787884565004	4430.597156163862	2.352536105643705	0.0259070790097532	0.0	0.07687530831086306	0.04773161927475801	0.00948599340461583	0.1713670217470419	0.0	0.19479429932411782	0.0	9.699874089402341e-06	0.0	0.6793371593288108	0.005787274573513889	15.999824128864772	0.0	1.1473533585969285e-07	0.0	0.00011905111644713588	6.403660657340868e-06	2.0416308029386586e-10	2.2090975421491552e-06	1.5055740330580623e-05	3.786988419999745e-09	0.0293025634722852	0.4727884537954283	2.112173772160371e-09	3.775828003143697e-09	9.496638749563067e-13	1.034526984713807e-05	2.2191219144666422e-09	8.475183479612215e-06	4.2181246165198963e-13	1.0381121737009833	0.0	0.005173927276674259	1.0347490959659438	0.33374049326271016	1.7411847423050972e-07	8.705979105820506e-08	9.476607356614006e-05	4.7219151130490113e-07	9.443828959198752e-05	3.046355570178709e-05	0.2602686489894068	7.340922994315221e-05	0.2016151887141249	3.773976794906782	0.0	0.0	1.6667347012079206e-06	0.0	8.195816134702895e-07	1.4149920151638935	0.0	275.94633798386155	15.601057050727515	1.8884811528779348e-05	0.00044628995104723884	0.0	6.018963930855364e-05	6.659410885906052e-07	8.180837181443264e-07	0.0001831374646517035	1.3902032263360228e-08	0.0	6.212960326965472e-05	0.0006389972907539248	4.8994229567345896e-08	4.784079083329991e-09	0.43839322154387844	3.333872552219194e-05	9.167634686231035e-09	5.9814770986158874e-05	0.00048541237286147716	1.3492864667920325e-09	5.259107663910067e-06	0.0	2.1963670381044614e-05	4.0962223487728927e-07	2.4605230094878274e-06	4.096223800537379e-07	8.039068424896265e-14	3.945296732528101e-11	6.075026571198237e-05	1.394762985838822e-08	1.0629730938032697e-06	1.9089893172433745	0.00043847060610608903	1.672764454388764e-08	2.279629901334103e-12	3.9154252347561186e-10	3.363419302624898e-05	8.224261503583216e-10	3.702202495110774e-09	8.147308286685898e-07	1.440108905410825e-09	8.169929839671372e-07	6.830736364820318e-05	0.0004187560509695906	0.0002588549165089938	1.134994393930129e-09	1.2154765988956596e-10	1.1103537399158605e-10	6.831343744061084e-10	261.33547841280784	31.640804284671358	5.303541906900613e-05	2.388663670858421e-06	0.00015440615388225614	0.0	0.00043071372746221855	0.002451057028451039	0.8963953209648385	6.788674762572208e-05	6.784324195538642e-06	7.212515913025556e-08	1.4817317178395186e-06	2.589080025536714e-07	6.195852063089339e-09	0.0004169543485989524	1.9609012499517675e-05	2.464949563900355e-08	0.025959083398793308	0.0	0.00016074007980891947	0.0	0.0	0.0	0.0	0.0	3.515455241826778	1.8851613875774937e-06	1.4171329129749442e-08	2.4381726519506534e-07	4.269635074220444e-08	1.4207287357447084e-09	0.00011589668635270245	5.4125646748973484e-06	4.676369550817909e-09	0.013492677624402838	0.0	9.135934284849047e-05	0.0	0.0	0.0	0.0	0.0	3.532393217390521	293.62725364565347	1.010059894935398	5.751620035007908e-06	1.6261530759090977e-06	1.6754960920174583e-05	0.0	5.247994692426754e-05	0.00029864675619610217	0.02931037322586137	8.26415110075435e-06	4.616087675987788e-06	1.62256653867919e-07	3.7501216812878994e-06	6.552483678162112e-07	1.5687231986541723e-08	0.00028373834501236743	1.3110035265111725e-05	5.540312258180798e-08	0.020447895316437877	0.0	0.0033441563226298925	0.0	0.0	0.0	0.0	0.0	3.5197271597309356	241.0353332791832	51.8658759805099	8.57213841165865e-05	1.8844774961648445e-06	0.0002494706453671442	0.0	0.0006420892965410053	0.003653929419721189	1.4949144883250904	0.0001012050732574695	5.350356012418925e-06	5.5258472412495876e-08	1.0459288532538295e-06	1.8276350407516132e-07	4.3706101138206475e-09	0.0003288556052581467	1.5698199560179414e-05	1.889590983739916e-08	0.022291779302240432	0.0	7.601891981498567e-05	0.0	1.7411847423050974e-07	8.705979105820503e-08	8.705979105820503e-08	1.7412013604392955e-07	3.4861355559387004	279.9167828104187	12.430347332156119	2.702427756597053e-05	3.5217446269250807e-06	7.870550494345331e-05	0.0	0.00023507395560058293	0.0013377321664884505	0.3476233430105783	3.704633572326276e-05	1.001069911019654e-05	1.395544838399004e-07	3.0732899505149004e-06	5.369950018874019e-07	1.285697639666235e-08	0.0006151115965308876	2.8620342554363602e-05	4.766947055283132e-08	0.034156998951407946	0.0	0.0006114468210597989	0.0	0.0	0.0	0.0	0.0	3.5039081790177242	291.02559623502617	4.261723140695925	8.369819517822284e-06	9.563715635339286e-07	2.4381469207368704e-05	0.0	7.56952363402367e-05	0.0004307578473522254	0.11926969234122274	1.1929574929823266e-05	2.713497603475164e-06	3.4131831927772194e-08	7.818059482631642e-07	1.3660313804973388e-07	3.271688840558007e-09	0.00016681245595972347	7.72391837605239e-06	1.1655275481680543e-08	0.015598814190195119	0.0	0.00048330178414946265	0.0	0.0	0.0	0.0	0.0	3.5291498425901486	270.2466633872312	23.71865618676713	3.8870041998399935e-05	1.8129039480377952e-06	0.00011318467382921647	0.0	0.00032643731385178143	0.0018576526037380474	0.6672728479302247	5.1451223346948716e-05	5.146901795771999e-06	5.383163189563799e-08	1.144081099060404e-06	1.9990707548438987e-07	4.785237365105074e-09	0.0003163549683854986	1.4820441604999837e-05	1.8392926294315343e-08	0.021796336634565497	0.0	0.00016383410132528677	0.0	0.0	0.0	0.0	0.0	3.5210862641592096	281.17503879556375	12.094011145097744	2.423142183848312e-05	2.7144760449184975e-06	7.057336889115723e-05	0.0	0.0002117263330651388	0.0012048680214509588	0.3379461409309141	3.3368055309691956e-05	7.711464065326256e-06	9.915670619198193e-08	2.193563988371081e-06	3.832802516782849e-07	9.177295320209589e-09	0.00047390778778895573	2.2039093477613213e-05	3.3869080597839894e-08	0.028228897611338778	0.0	0.0004845886069791881	0.0	0.0	0.0	0.0	0.0	3.512024541117135	286.2927808995311	8.55960610172347	1.530754366372696e-05	1.3207859268682783e-06	4.458725130946989e-05	0.0	0.00013618899941330795	0.0007750090558350874	0.23876005428736433	2.1464330077137857e-05	3.7484386681642685e-06	4.3091504219005365e-08	9.708182150794796e-07	1.6962962281301367e-07	4.062183305412205e-09	0.00023041880437885297	1.0698185338800795e-05	1.471673730412318e-08	0.018290359393261374	0.0	0.00033348089516471214	0.0	0.0	0.0	0.0	0.0	3.525681328355152	290.77026464523703	2.441096962659308	1.155050677679257e-05	3.052023336515503e-06	3.364599522197764e-05	0.0	0.00010436666232114524	0.000593917707536933	0.06866335064826634	1.6437966327249354e-05	8.67255988232488e-06	2.6133542102357377e-07	5.9807050563284835e-06	1.0449949939654946e-06	2.501888524552023e-08	0.0005329358518006191	2.4668783234697373e-05	8.924097188042551e-08	0.030762819188797225	0.0	0.002681449354963878	0.0	0.0	0.0	0.0	0.0	3.5064302011328565	282.4408235006159	12.118287818222475	2.087731261005505e-05	1.5124663325077848e-06	6.0806228393200355e-05	0.0	0.00018324325472148992	0.0010427801101629672	0.3383801345848607	2.8880926583764768e-05	4.29303048883437e-06	4.7507149192329704e-08	1.0557473813019397e-06	1.8446991152708677e-07	4.4171496104498435e-09	0.0002638857063435924	1.2278012021721145e-05	1.62265120638056e-08	0.019678931530911624	0.0	0.0002694819143006826	0.0	0.0	0.0	0.0	0.0	3.523867461744065	287.1985439440494	5.669504569112834	1.70019354032259e-05	3.404127473271433e-06	4.952300370649832e-05	0.0	0.00015174050709367904	0.0008635076570712375	0.15825392235650482	2.3908822213023112e-05	9.675591848252234e-06	1.8628049829500567e-07	4.210168038495553e-06	7.356357288147687e-07	1.7614390275557165e-08	0.0005945323143914951	2.7570367946946622e-05	6.361746535983856e-08	0.03336729859293758	0.0	0.0012980706753185605	0.0	0.0	0.0	0.0	0.0	3.504314296697679	289.0143177301412	5.6924649600188015	1.207237829366864e-05	1.598052040902071e-06	3.516571580252659e-05	0.0	0.00010842681030999796	0.0006170230695581682	0.15891060010292646	1.708749532138682e-05	4.536235203104788e-06	6.177304156672673e-08	1.4050653785640558e-06	2.4550430392209146e-07	5.879386184175628e-09	0.00027883089581856363	1.2919927477965224e-05	2.1095321989906135e-08	0.020280649190882155	0.0	0.0006063085738784952	0.0	0.0	0.0	0.0	0.0	3.52270975520312	292.22938166563586	3.9108523408515667	5.82324310515112e-06	1.8770436307218684e-07	1.6963688663157977e-05	0.0	5.288241688233267e-05	0.0003009372576568394	0.10957994288507558	8.335168281292444e-06	5.32277579957052e-07	5.07052920128929e-09	1.1662802161450816e-07	2.0378119818821917e-08	4.881195898885932e-10	3.272666201894082e-05	1.524400040594346e-06	1.7314172325240588e-09	0.01003803177778096	0.0	0.00010321088936630576	0.0	0.0	0.0	0.0	0.0	3.537051124006601	276.42983451361994	16.32491779870486	3.112245603001967e-05	2.9521322444596197e-06	9.063519472860428e-05	0.0	0.0002673510392749649	0.0015214110298978978	0.4574937492304476	4.213567947228345e-05	8.388116793233679e-06	1.0237177296618176e-07	2.22605546688195e-06	3.8895945033573466e-07	9.312024455774231e-09	0.0005154661869473716	2.4027263365724566e-05	3.497186620057401e-08	0.03005000889852016	0.0	0.0003893480922941334	0.0	0.0	0.0	0.0	0.0	3.5096952820577147	292.4012388265594	3.54842756492272	5.823983365699282e-06	3.711455170734994e-07	1.6965879040904487e-05	0.0	5.2919875534230876e-05	0.0003011503800358863	0.09954534421086986	8.340780307502898e-06	1.05260356243027e-06	1.103860623865757e-08	2.5405132508294254e-07	4.4389739453127126e-08	1.0632590801695087e-09	6.471628195164872e-05	3.000547310748592e-06	3.769299015456351e-09	0.011347658949238703	0.0	0.00022466843228271854	0.0	0.0	0.0	0.0	0.0	3.5351512700050396	274.49536576689576	19.162250364111667	3.271880660982403e-05	2.049774226167834e-06	9.528072248504175e-05	0.0	0.00027909659250897016	0.0015882511930777022	0.5375766504542039	4.3988795048340896e-05	5.820357232594184e-06	6.357530790885247e-08	1.3726494636633295e-06	2.398440400792231e-07	5.741968472137463e-09	0.000357734360062044	1.6705414094208803e-05	2.1719526659645367e-08	0.023444147145099722	0.0	0.00022996371113652558	0.0	0.0	0.0	0.0	0.0	3.5187640459181555	275.5688525024622	17.385698378087795	3.242653115965045e-05	2.865315631458162e-06	9.443142091290383e-05	0.0	0.00027768690322846427	0.001580229320998858	0.48743422329198083	4.3765103558006305e-05	8.140955941615002e-06	9.716999007230041e-08	2.1062904670860915e-06	3.6803321406518523e-07	8.810793105452972e-09	0.0005002847072420288	2.3332949275688854e-05	3.3195649289117265e-08	0.02946940220780096	0.0	0.0003546672148489885	0.0	0.0	0.0	0.0	0.0	3.5105349862259465	234.14383628808818	58.409655798503884	9.824923790950723e-05	2.0448953781098535e-06	0.00028589213177576965	0.0	0.000714888285928121	0.004068205843083926	1.6943368474364533	0.00011267965932041533	5.806559126136673e-06	6.069503053136459e-08	1.1155234511803157e-06	1.9492623693512545e-07	4.6601985013050905e-09	0.00035688292378625126	1.7106463402624262e-05	2.0759015704213103e-08	0.023609291865831904	0.0	7.27865217934071e-05	0.0	0.0	0.0	0.0	0.0	3.5187765579708485	193.27743835054093	98.84691319621975	0.0001813661879408942	1.3853131839978003e-06	0.0005273386391982424	0.0	0.0010893395247158866	0.006199090597347133	2.991571231148133	0.00017170231644392635	3.931749488255112e-06	4.324868299774116e-08	6.540599469843227e-07	1.1429828550851783e-07	2.7275276806127324e-09	0.00024168433880608213	1.210104108963689e-05	1.4809359362004859e-08	0.018741389882435084	0.0	2.7918319739040392e-05	0.0	0.0	0.0	0.0	0.0	3.5253697952452994	0.00011708039599496052	8.195808428511372e-07	3.152234420267016e-06	8.195626453279529e-07	0.0001644022136483346	0.0001638237730108538	5.2847622405473986e-05	0.0	0.0	0.0	0.0	8.191186720896846e-07	1.6710883986558955e-06	0.0	0.00011701235463619885	8.191171125572972e-07	3.1504511794042454e-06	8.190862679004037e-07	8.19118478982822e-07	5.281485519223163e-05	0.0001643013656909659	0.00016372045968895453	0.0	0.0	0.0	8.186020187342892e-07	1.6631758182176504e-06	0.0	0.00011693668494343896	8.185997518663692e-07	3.148461664151898e-06	8.18556493764031e-07	8.186017388836963e-07	5.277864701854664e-05	0.00016418985229703768	0.0001636064743717102	0.0	0.0	0.0	8.180320051471323e-07	1.665206513966185e-06	0.0	0.0001168533645997935	8.180290350334647e-07	3.146266934101207e-06	8.179731636748703e-07	8.180316382935687e-07	5.273891991296581e-05	0.00016406739932057907	0.00016348151917406766	0.0	0.0	0.0	8.174071390952182e-07	1.6677882842089929e-06	0.0	0.00011676214783523805	8.174034744380419e-07	3.1438612783666903e-06	8.173345556215442e-07	8.174066821727746e-07	5.269559490873712e-05	0.00016393376298844958	0.00016334538995397876	0.0	0.0	0.0	8.167264019086602e-07	1.665200234676956e-06	0.0	0.00011666293965339302	8.167220300637605e-07	3.1412406888197393e-06	8.166400072583556e-07	8.167258538993451e-07	5.264865396963296e-05	0.00016378889921095605	0.00016319804418736617	0.0	0.0	0.0	8.159895816316331e-07	1.6636973836185996e-06	0.0	0.00011655570504615405	8.159844887390272e-07	3.1384043431612497e-06	8.158892732994271e-07	8.159889421771668e-07	5.259806090687747e-05	0.00016363268785219736	0.00016303935003814313	0.0	0.0	0.0	8.15196018100272e-07	1.6551606855036444e-06	0.0	0.00011644033577146734	8.151902139874424e-07	3.1353497972089672e-06	8.150815952028509e-07	8.151952858580432e-07	5.2543767828858215e-05	0.00016346497361489172	0.0001628691633026171	0.0	0.0	0.0	8.143449905113738e-07	1.670008680181692e-06	0.0	0.00011631671936971157	8.143383437433741e-07	3.1320737344509716e-06	8.142161862772914e-07	8.143441643562878e-07	5.248573603466054e-05	0.0001632856393921357	0.0001626873740417995	0.0	0.0	0.0	8.134359496712986e-07	1.6594905215825158e-06	0.0	0.00011618483085556809	8.134286520276812e-07	3.1285752837855847e-06	8.132928719820329e-07	8.134350289791747e-07	5.242395383959173e-05	0.00016309464999202707	0.00016249394458196898	0.0	0.0	0.0	8.124687071379871e-07	1.6565164226711773e-06	0.0	0.0001160445962954029	8.124606457200537e-07	3.124852548927499e-06	8.123111346101496e-07	8.124676912103217e-07	5.235838605903521e-05	0.0001628918930406204	0.00016228876487868043	0.0	0.0	0.0	8.114427126410369e-07	1.6501766611229822e-06	0.0	0.00011589595660858437	8.114339057719833e-07	3.120903918315826e-06	8.11270560636173e-07	8.114416007315105e-07	5.228900997585156e-05	0.0001626772953496439	0.00016207176808365187	0.0	0.0	0.0	8.103576321180406e-07	1.6532086383338687e-06	0.0	0.00011573886319827596	8.103480650680456e-07	3.116727979294068e-06	8.101708100708976e-07	8.103564236596808e-07	5.221580678917133e-05	0.00016245079768328858	0.00016184289815802084	0.0	0.0	0.0	8.092131854867175e-07	1.6479479077710013e-06	0.0	0.00011557328092216393	8.092028643878015e-07	3.1123237343991085e-06	8.090116370105117e-07	8.092118800243565e-07	5.2138762002902544e-05	0.00016221235480901424	0.000161602111270406	0.0	0.0	0.0	8.080091536453643e-07	1.6486072936714092e-06	0.0	0.00011539917149766204	8.079980290324202e-07	3.1076901269181565e-06	8.077927735239568e-07	8.080077507789599e-07	5.205785966691341e-05	0.00016196191666878189	0.0001613493592540266	0.0	0.0	0.0	8.067452958240493e-07	1.6429208626949258e-06	0.0	0.0001152165188632862	8.067334365015455e-07	3.102826685429171e-06	8.065141072513453e-07	8.067437952175459e-07	5.1973094354794186e-05	0.00016169946499941214	0.00016108462688201034	0.0	0.0	0.0	8.054215359681851e-07	1.642144502337287e-06	0.0	0.00011502529511126483	8.054088803592224e-07	3.0977326156571593e-06	8.051754429158575e-07	8.054199373653506e-07	5.188445567177368e-05	0.00016142496582485203	0.00016080788380752956	0.0	0.0	0.0	8.040377224375567e-07	1.6335707018932653e-06	0.0	0.00011482550234480453	8.040243598794806e-07	3.0924079144203815e-06	8.037767953481327e-07	8.040360256761242e-07	5.179194725409395e-05	0.0001611384290168127	0.00016051914355253	0.0	0.0	0.0	8.025939229543769e-07	1.6375559295104681e-06	0.0	0.00011461711851171386	8.025797063311136e-07	3.0868519323576196e-06	8.02318010283366e-07	8.025921279845876e-07	5.1695561266862616e-05	0.00016083982923906993	0.00016021838362657355	0.0	0.0	0.0	8.010900251563077e-07	1.6252292096501866e-06	0.0	0.00011440017160533383	8.010751020489318e-07	3.081065370374101e-06	8.007992837702547e-07	8.010881320182279e-07	5.15953124045926e-05	0.00016052921127016986	0.00015990565138444132	0.0	0.0	0.0	7.995262659073263e-07	1.6286058487044733e-06	0.0	0.00011417465964661956	7.995105211946606e-07	3.075048128769679e-06	7.992206020393799e-07	7.995242747310561e-07	5.1491201635526844e-05	0.0001602065771744365	0.0001595809513989443	0.0	0.0	0.0	7.979026681500184e-07	1.621109190965796e-06	0.0	0.0001139406108123143	7.978861497095117e-07	3.0688009223953983e-06	7.975821624070025e-07	7.97900579144163e-07	5.138324346653189e-05	0.00015987197099617625	0.00015924433004552786	0.0	0.0	0.0	7.962194638317821e-07	1.6158769282364046e-06	0.0	0.00011369806010253734	7.962022228195219e-07	3.062324655701083e-06	7.958842099423877e-07	7.962172772750996e-07	5.1271455394392996e-05	0.00015952544620126166	0.00015889584287560407	0.0	0.0	0.0	7.944769307752548e-07	1.6198255627586642e-06	0.0	0.00011344702784178869	7.944588732879143e-07	3.0556198390610432e-06	7.941268869835922e-07	7.944746470120707e-07	5.115584828256004e-05	0.00015916703576209092	0.00015853552493690692	0.0	0.0	0.0	7.926752442876778e-07	1.6086829053761462e-06	0.0	0.00011318756898002485	7.926564755051487e-07	3.0486879121604013e-06	7.923105782521192e-07	7.92672863730921e-07	5.1036448729802574e-05	0.0001587968214795642	0.00015816346028301012	0.0	0.0	0.0	7.908148247168458e-07	1.6135182915556628e-06	0.0	0.00011291971388154621	7.907952312747783e-07	3.041529650878767e-06	7.904354963733016e-07	7.908123478594063e-07	5.091327234098794e-05	0.000158414850825623	0.00015777969910687995	0.0	0.0	0.0	7.888959231185156e-07	1.6043155540239078e-06	0.0	0.00011264353127978442	7.888756075808543e-07	3.034146850938192e-06	7.885021225802381e-07	7.888933505442574e-07	5.078635248435828e-05	0.00015802122633542265	0.0001573843470345641	0.0	0.0	0.0	7.869190677321459e-07	1.6055684255897112e-06	0.0	0.00011235907557200487	7.868979703479918e-07	3.026540919342455e-06	7.865108377577703e-07	7.869164001341519e-07	5.0655715936182506e-05	0.00015761603013815149	0.0001569774889847804	0.0	0.0	0.0	7.84884683246897e-07	1.5961569614982937e-06	0.0	0.00011206642833070984	7.848628766606578e-07	3.0187139983348835e-06	7.844622130108575e-07	7.848819214137589e-07	5.052140149371003e-05	0.00015719938191605305	0.00015655924671007288	0.0	0.0	0.0	7.827933784994734e-07	1.5971494385646632e-06	0.0	0.00011176565875403813	7.827708019108781e-07	3.010667916086987e-06	7.823567327894034e-07	7.827905232937059e-07	5.038344169459586e-05	0.00015677138229477762	0.000156129721858092	0.0	0.0	0.0	7.806456617671316e-07	1.5897602144383788e-06	0.0	0.00011145686065553741	7.806223967474166e-07	3.0024051749246027e-06	7.80195053830547e-07	7.806427140902352e-07	5.024187998660315e-05	0.00015633216594760634	0.00015568904979849457	0.0	0.0	0.0	7.784422099322809e-07	1.5786015610988418e-06	0.0	0.00011114012033005333	7.784182602817881e-07	2.993928079001716e-06	7.779777802329039e-07	7.78439170719894e-07	5.0096756565235085e-05	0.0001558818572618114	0.0001552373562081643	0.0	0.0	0.0	7.761836514329459e-07	1.5800017438682867e-06	0.0	0.00011081551270700313	7.761589081864482e-07	2.9852386114682748e-06	7.757054365642894e-07	7.761805216744004e-07	4.9948107269995794e-05	0.0001554205665111223	0.00015477475421067662	0.0	0.0	0.0	7.73870551988145e-07	1.5718453050789643e-06	0.0	0.00011048315748986508	7.738451619779053e-07	2.97633993159592e-06	7.733788608639594e-07	7.73867332773987e-07	4.979598918167774e-05	0.0001549484693386389	0.0001543014237529003	0.0	0.0	0.0	7.715038114820631e-07	1.5741120387583847e-06	0.0	0.00011014315019253592	7.714776694805728e-07	2.9672345304661475e-06	7.709987218746221e-07	7.715005040527064e-07	4.964044867471915e-05	0.00015446570791326314	0.00015381751159555126	0.0	0.0	0.0	7.690841638682312e-07	1.566587237862705e-06	0.0	0.00010979562672860315	7.690573606912548e-07	2.957925984384003e-06	7.685659711411233e-07	7.690807696139866e-07	4.948154994808335e-05	0.00015397248026849508	0.000153323219049738	0.0	0.0	0.0	7.666126158167958e-07	1.563950030658083e-06	0.0	0.00010944071818635714	7.665851403835148e-07	2.9484177728432654e-06	7.660815263713025e-07	7.666091362424742e-07	4.931935338093678e-05	0.00015346897384752836	0.00015281873388761877	0.0	0.0	0.0	7.640901062182748e-07	1.5553811031204893e-06	0.0	0.00010907855906743353	7.640619468653923e-07	2.938713504575586e-06	7.63546329098922e-07	7.640865428583019e-07	4.9153919547361e-05	0.0001529553777891463	0.00015230424329191978	0.0	0.0	0.0	7.615175709563996e-07	1.553554563704699e-06	0.0	0.00010870929220533817	7.614887862227819e-07	2.928817049286129e-06	7.609613791147167e-07	7.615139253152487e-07	4.89853119158416e-05	0.00015243189074305372	0.00015177994293292637	0.0	0.0	0.0	7.58895988328535e-07	1.5458320810048832e-06	0.0	0.00010833304660676209	7.588665670768664e-07	2.918731901851332e-06	7.583275794265656e-07	7.588922618566659e-07	4.8813588591096105e-05	0.00015189869383501822	0.00015124601298752206	0.0	0.0	0.0	7.562262592218563e-07	1.5364234313537845e-06	0.0	0.00010794995547630575	7.561962195454434e-07	2.908461639660204e-06	7.556458624829975e-07	7.562224533725961e-07	4.863881130447754e-05	0.00015135597794879892	0.00015070264663575775	0.0	0.0	0.0	7.535093496273952e-07	1.545231151476605e-06	0.0	0.00010756013880204422	7.53478567396876e-07	2.89800943070098e-06	7.529170683137419e-07	7.535054659450121e-07	4.84610379014992e-05	0.0001508039202870786	0.00015015002679394693	0.0	0.0	0.0	7.507461743065732e-07	1.518218081980035e-06	0.0	0.00010716379775251116	7.507149897512953e-07	2.8873805785471017e-06	7.501426053020255e-07	7.50742214515285e-07	4.828036426730847e-05	0.000150242815571865	0.00014958845523237375	0.0	0.0	0.0	7.479382423371168e-07	1.5224990079940918e-06	0.0	0.00010676106364865581	7.479063758716499e-07	2.8765785026182386e-06	7.473233929043567e-07	7.479342083874327e-07	4.809685400343069e-05	0.00014967285887986577	0.0001490181326417196	0.0	0.0	0.0	7.450865573486241e-07	1.516693592808585e-06	0.0	0.00010635213952307139	7.450541235159892e-07	2.8656085782054344e-06	7.444608525130527e-07	7.450824513671256e-07	4.791060141241744e-05	0.0001490943422929174	0.00014843935320164054	0.0	0.0	0.0	7.421925903312954e-07	1.5143016947760972e-06	0.0	0.00010593722246133299	7.421596029514321e-07	2.8544760752253744e-06	7.415563637922918e-07	7.421884145363337e-07	4.772169579018857e-05	0.00014850754406651616	0.00014785239356724056	0.0	0.0	0.0	7.392577245524181e-07	1.5058261496327126e-06	0.0	0.00010551651422509687	7.392242300595074e-07	2.843186439404547e-06	7.386113390487054e-07	7.392534811539767e-07	4.753022698666357e-05	0.0001479127451694621	0.0001472575309782663	0.0	0.0	0.0	7.362833461459304e-07	1.502069931718238e-06	0.0	0.0001050902030225653	7.362493329971018e-07	2.8317447793122793e-06	7.35627095664779e-07	7.362790372891569e-07	4.733627837807194e-05	0.000147310206389072	0.00014665502259292358	0.0	0.0	0.0	7.332707408375069e-07	1.488798066087758e-06	0.0	0.00010465848205374631	7.332362707878677e-07	2.8201563221802413e-06	7.326049859942793e-07	7.332663686022536e-07	4.7139936916849324e-05	0.00014670019845798801	0.00014604513800439828	0.0	0.0	0.0	7.30221256595234e-07	1.48880289470611e-06	0.0	0.00010422152450530212	7.301862535901787e-07	2.8084257224752367e-06	7.295462223590065e-07	7.302168230636199e-07	4.6941282184355116e-05	0.00014608296783827468	0.000145428125436096	0.0	0.0	0.0	7.271361346123177e-07	1.4763416862061587e-06	0.0	0.00010377953737026752	7.271007164208934e-07	2.7965584991833512e-06	7.264522538078578e-07	7.271316419427691e-07	4.674041069506013e-05	0.00014545881255578806	0.00014480428692699568	0.0	0.0	0.0	7.240168852259381e-07	1.4633731160178418e-06	0.0	0.00010333272582154677	7.23981073870224e-07	2.784560092489016e-06	7.233245167025749e-07	7.240123357192407e-07	4.653741885902906e-05	0.00014482803000098453	0.00014417392462025147	0.0	0.0	0.0	7.208650193154582e-07	1.463608196629188e-06	0.0	0.00010288129306461578	7.208287256765913e-07	2.7724358853848714e-06	7.20164433640375e-07	7.208604154360057e-07	4.6332401820742223e-05	0.00014419091409387718	0.0001435373362464691	0.0	0.0	0.0	7.17682025673003e-07	1.4609047631985194e-06	0.0	0.00010242546913294413	7.176452630335906e-07	2.7601919972974093e-06	7.169736149887648e-07	7.176773700242132e-07	4.612546591590304e-05	0.00014354779435512004	0.0001428948533619594	0.0	0.0	0.0	7.144695621758074e-07	1.4575650247262833e-06	0.0	0.00010196550465380405	7.144324288858318e-07	2.7478351315048997e-06	7.13753815218692e-07	7.144648574567093e-07	4.5916725521463774e-05	0.00014289902618103235	0.00014224683139598895	0.0	0.0	0.0	7.112294060131806e-07	1.450078902666785e-06	0.0	0.00010150164007330419	7.111919012636649e-07	2.7353717417949218e-06	7.105067174884891e-07	7.112246549656881e-07	4.570628960549217e-05	0.000142244948615729	0.0001415936083980992	0.0	0.0	0.0	7.07963247445204e-07	1.4411200871056127e-06	0.0	0.00010103411988092684	7.079253907705416e-07	2.7228084073724566e-06	7.072340332302651e-07	7.079584528235772e-07	4.54942685878541e-05	0.00014158590533982295	0.0001409355267008207	0.0	0.0	0.0	7.046727981360821e-07	1.4344217040889077e-06	0.0	0.00010056319023010789	7.046346201854717e-07	2.710151754306913e-06	7.039374855201407e-07	7.04667962696126e-07	4.528077381416327e-05	0.00014092224269132098	0.00014027293173074485	0.0	0.0	0.0	7.013597852315588e-07	1.4308186313561977e-06	0.0	0.00010008909897735861	7.013213220752312e-07	2.697408446268838e-06	7.006188093707348e-07	7.013549117418941e-07	4.50659178712424e-05	0.00014025431050261196	0.00013960617319538454	0.0	0.0	0.0	6.980259573036494e-07	1.4208907559590762e-06	0.0	9.961209074021689e-05	6.979872025489302e-07	2.684585045069152e-06	6.972797171483367e-07	6.98021048567387e-07	4.484981248092413e-05	0.00013958245553283074	0.0001389355986150248	0.0	0.0	0.0	6.946730520129424e-07	1.4109708501955294e-06	0.0	9.913242992220329e-05	6.946341037118244e-07	2.6716886355090733e-06	6.939220597386631e-07	6.946681108923834e-07	4.463257860053446e-05	0.00013890705310168181	0.00013826158435863715	0.0	0.0	0.0	6.913029512743761e-07	1.4104644288997311e-06	0.0	9.865035737189099e-05	6.912637015504276e-07	2.658725663428167e-06	6.905475231514054e-07	6.912979807019158e-07	4.4414326616810473e-05	0.0001382284456486143	0.0001375844740337473	0.0	0.0	0.0	6.879173731960068e-07	1.4025470393385394e-06	0.0	9.81661510328591e-05	6.878779313154792e-07	2.6457035718178597e-06	6.871580530640943e-07	6.879123761744733e-07	4.419518363240375e-05	0.00013754702767683304	0.00013690466301074603	0.0	0.0	0.0	6.845182946973872e-07	1.387996345892759e-06	0.0	9.768009274343419e-05	6.844787563643618e-07	2.6326299117897436e-06	6.837556224115832e-07	6.845132742971981e-07	4.3975278328349976e-05	0.00013686319873294582	0.00013622255139058355	0.0	0.0	0.0	6.811077163427482e-07	1.377380843345588e-06	0.0	9.719244870807531e-05	6.810680322047937e-07	2.619511819690919e-06	6.803420946805337e-07	6.811026756937852e-07	4.375473207779002e-05	0.00013617733577550548	0.00013553851641591675	0.0	0.0	0.0	6.776875243946581e-07	1.3768462790255395e-06	0.0	9.670348745314642e-05	6.776476315187729e-07	2.6063564979511005e-06	6.769193496044985e-07	6.776824666760787e-07	4.353366719212458e-05	0.00013548981872677822	0.00013485293816129705	0.0	0.0	0.0	6.742596192713285e-07	1.3683473376448163e-06	0.0	9.62135112062243e-05	6.742196638430412e-07	2.5931720600075626e-06	6.734895028189115e-07	6.742545477077422e-07	4.331222107061296e-05	0.00013480107448541386	0.0001341662433791649	0.0	0.0	0.0	6.708261347756976e-07	1.358894918241486e-06	0.0	9.572280361996708e-05	6.707861083619749e-07	2.5799661179346836e-06	6.700545399370641e-07	6.708210526324408e-07	4.3090522792745796e-05	0.0001341115040116645	0.00013347883308917124	0.0	0.0	0.0	6.673890760496745e-07	1.3555514548358892e-06	0.0	9.523165076874171e-05	6.67348961883802e-07	2.566746351608856e-06	6.666164635195072e-07	6.673839866357392e-07	4.2868702410491394e-05	0.0001334215113511885	0.00013279111121947528	0.0	0.0	0.0	6.639504627724031e-07	1.34804648113578e-06	0.0	9.474035260459681e-05	6.639103188275081e-07	2.5535208163432244e-06	6.63177373267294e-07	6.639453694351209e-07	4.2646896136423684e-05	0.00013273151978600062	0.000132103500701431	0.0	0.0	0.0	6.605124096342638e-07	1.345096549996129e-06	0.0	9.424920363039754e-05	6.604722355508011e-07	2.540297421062546e-06	6.597393307366086e-07	6.605073157545667e-07	4.242523769517449e-05	0.00013204194490089112	0.0001314164167281408	0.0	0.0	0.0	6.570769926330939e-07	1.3330378015143525e-06	0.0	9.375851604519009e-05	6.570368935468265e-07	2.5270845560141897e-06	6.563045213480659e-07	6.570719016242317e-07	4.220386858418119e-05	0.00013135322660243713	0.00013073029840755815	0.0	0.0	0.0	6.536464073319479e-07	1.3228773383219441e-06	0.0	9.32685878155906e-05	6.536063751938894e-07	2.5138902302494725e-06	6.528750308916849e-07	6.536413226304443e-07	4.198292381253928e-05	0.000130665784660316	0.00013004556468569747	0.0	0.0	0.0	6.502227484817807e-07	1.3244586272606447e-06	0.0	9.277970898442487e-05	6.501827078045317e-07	2.5007222410410258e-06	6.494528896881519e-07	6.502176735450361e-07	4.176253477798487e-05	0.00012998002762745062	0.00012936262328948217	0.0	0.0	0.0	6.468080547369036e-07	1.3115294162005084e-06	0.0	9.229220875348e-05	6.467681936227336e-07	2.487589443113904e-06	6.460404021651545e-07	6.468029930420132e-07	4.154285044804216e-05	0.00012929641876031596	0.00012868193632428355	0.0	0.0	0.0	6.434046366394785e-07	1.305299789808075e-06	0.0	9.180638302450185e-05	6.433649010971953e-07	2.474499791964407e-06	6.426396396549621e-07	6.433995916788435e-07	4.1324004901961466e-05	0.00012861537490788455	0.00012800391986705925	0.0	0.0	0.0	6.400145745958636e-07	1.3033533060691724e-06	0.0	9.132253470742637e-05	6.399749475124603e-07	2.461461430914422e-06	6.392527225487255e-07	6.400095498834619e-07	4.1106135429633995e-05	0.00012793732286425603	0.0001273289999890311	0.0	0.0	0.0	6.366399989858044e-07	1.2934491772350637e-06	0.0	9.084098224761783e-05	6.366005586330114e-07	2.448482920509359e-06	6.358818799874713e-07	6.366349980592546e-07	4.088938637095645e-05	0.00012726271131632635	0.00012665762464702705	0.0	0.0	0.0	6.332831496186001e-07	1.2866291373551514e-06	0.0	9.036203912863422e-05	6.332439251470678e-07	2.435572686376197e-06	6.325293063819884e-07	6.332781760406894e-07	4.067389986418914e-05	0.000126591982064073	0.00012599023500173468	0.0	0.0	0.0	6.299462323242977e-07	1.2831566099434802e-06	0.0	8.988601873856034e-05	6.29907236804303e-07	2.422739150522688e-06	6.291971954766372e-07	6.299412896844205e-07	4.045981801322009e-05	0.0001259255767860355	0.00012532727210673892	0.0	0.0	0.0	6.266314523973925e-07	1.2716891940406934e-06	0.0	8.941324930469836e-05	6.265927880098459e-07	2.4099911374954805e-06	6.258878448848326e-07	6.266265443115131e-07	4.024728944884859e-05	0.00012526395755930656	0.00012466919709353634	0.0	0.0	0.0	6.23341115514161e-07	1.2640573557361128e-06	0.0	8.894404297634877e-05	6.233027606151954e-07	2.397337038940202e-06	6.226034396740229e-07	6.233362456170269e-07	4.003645551238325e-05	0.0001246075638151852	0.00012401644846149533	0.0	0.0	0.0	6.200774141884974e-07	1.2549389583299252e-06	0.0	8.847872144743462e-05	6.200394045989122e-07	2.384785508562502e-06	6.193462317148085e-07	6.200725861318967e-07	3.982746161077838e-05	0.00012395684778484693	0.00012336947710281805	0.0	0.0	0.0	6.168426028879299e-07	1.2524011057500555e-06	0.0	8.801759784798544e-05	6.168049113418439e-07	2.372344974727497e-06	6.161184129210862e-07	6.168378203301509e-07	3.9620449058615674e-05	0.00012331224911129945	0.00012272872103219723	0.0	0.0	0.0	6.136388716828815e-07	1.2478922066438486e-06	0.0	8.756099565756389e-05	6.136015457164745e-07	2.3600241484892392e-06	6.129222476461697e-07	6.136341382791564e-07	3.9415563686645126e-05	0.00012267422158429215	0.00012209463213736453	0.0	0.0	0.0	6.10468480002615e-07	1.2455361641822024e-06	0.0	8.71092316668519e-05	6.104315271886281e-07	2.3478315662999845e-06	6.09759953411304e-07	6.104637993987716e-07	3.921294809919287e-05	0.00012204320907354085	0.00012146765213566198	0.0	0.0	0.0	6.073336364160305e-07	1.2335713216152773e-06	0.0	8.66626393317564e-05	6.072971926168996e-07	2.3357762161451898e-06	6.066338643891631e-07	6.073290122400737e-07	3.9012752339004306e-05	0.0001214196786304772	0.00012084824573975743	0.0	0.0	0.0	6.042366644654694e-07	1.2319351596105064e-06	0.0	8.62215186984583e-05	6.042006453030985e-07	2.3238661877251955e-06	6.035460808821537e-07	6.042321003244036e-07	3.881511134415425e-05	0.00012080405032319027	0.00012023683082476092	0.0	0.0	0.0	6.011796535048388e-07	1.219010193369614e-06	0.0	8.578620202549235e-05	6.011442142388519e-07	2.3121104387859854e-06	6.004989286777478e-07	6.011751529840207e-07	3.862017458405361e-05	0.000120196789417524	0.0001196338703094915	0.0	0.0	0.0	5.981649181064107e-07	1.2164255866908362e-06	0.0	8.535698305942048e-05	5.981299583639874e-07	2.300516888400682e-06	5.974944639828894e-07	5.981604847693834e-07	3.842807422405524e-05	0.00011959830729487709	0.00011903977354001257	0.0	0.0	0.0	5.951945049821839e-07	1.205688553177059e-06	0.0	8.493418587042484e-05	5.951601493462291e-07	2.2890942738393433e-06	5.945349552666135e-07	5.951901423741673e-07	3.823895603743942e-05	0.00011900905770154184	0.00011845499197748094	0.0	0.0	0.0	5.922706714161428e-07	1.2056161824692768e-06	0.0	8.451810077250202e-05	5.922368219362179e-07	2.2778504211347586e-06	5.916224347090281e-07	5.922663830605581e-07	3.805295064374634e-05	0.00011842944719142537	0.00011787993017335517	0.0	0.0	0.0	5.893954401471179e-07	1.2086733377295125e-06	0.0	8.410903199989052e-05	5.893621085157604e-07	2.266793531828279e-06	5.887590319306046e-07	5.893912295489285e-07	3.787019489581034e-05	0.0001178599017352468	0.00011731501195386609	0.0	0.0	0.0	5.865709302853852e-07	1.1917277676558671e-06	0.0	8.370731524486837e-05	5.865383627567063e-07	2.255932658604149e-06	5.859470967505058e-07	5.86566800928667e-07	3.7690839640319166e-05	0.0001173008909504306	0.00011676070434376747	0.0	0.0	0.0	5.837994769247125e-07	1.1860974474738604e-06	0.0	8.33132346075388e-05	5.837675770049742e-07	2.2452754644249965e-06	5.831886178439324e-07	5.837954322635284e-07	3.7515012447820914e-05	0.00011675281204664134	0.00011621740221878236	0.0	0.0	0.0	5.810830544140466e-07	1.183629452010751e-06	0.0	8.292708757817923e-05	5.81051838214332e-07	2.234829976152848e-06	5.804856776111594e-07	5.81079097872792e-07	3.7342846783160514e-05	0.00011621608065602706	0.00011568551859825305	0.0	0.0	0.0	5.784237278140046e-07	1.1779312337569397e-06	0.0	8.254917354414242e-05	5.783932479392953e-07	2.2246042768412686e-06	5.778403717227451e-07	5.784198627809716e-07	3.7174476743528464e-05	0.00011569111450295912	0.00011516546827165546	0.0	0.0	0.0	5.758235710263788e-07	1.1726366230990327e-06	0.0	8.217978202219344e-05	5.757938390954886e-07	2.2146061855610486e-06	5.75254726751952e-07	5.758198008442486e-07	3.701003190594448e-05	0.00011517831728755027	0.00011465765196436793	0.0	0.0	0.0	5.732845876298683e-07	1.1696745245934759e-06	0.0	8.181919517683231e-05	5.732555939588943e-07	2.2048433266374663e-06	5.727307178003973e-07	5.732809155931357e-07	3.6849638396763545e-05	0.00011467808204545915	0.00011416245959538365	0.0	0.0	0.0	5.708087271658005e-07	1.1597026573238174e-06	0.0	8.146771153704933e-05	5.707806103488359e-07	2.195323768820786e-06	5.702704345141888e-07	5.708051565153062e-07	3.6693429576606806e-05	0.00011419082439763825	0.0001136803033833401	0.0	0.0	0.0	5.683980506673949e-07	1.1544935407185116e-06	0.0	8.112559351731423e-05	5.683707335375529e-07	2.1860546095333793e-06	5.678757137360155e-07	5.68394584584005e-07	3.6541522464954866e-05	0.00011371690915095903	0.0001132115448580175	0.0	0.0	0.0	5.660543657220181e-07	1.1530200338704989e-06	0.0	8.079311173092492e-05	5.660278666681955e-07	2.177043168791629e-06	5.655484496970018e-07	5.660510073250523e-07	3.6394037711419996e-05	0.00011325671244150178	0.00011275655674392055	0.0	0.0	0.0	5.637795358877087e-07	1.1476252694378357e-06	0.0	8.047053387981386e-05	5.637538935925693e-07	2.1682966924435614e-06	5.632905162411e-07	5.637762882320135e-07	3.625109446933242e-05	0.00011281060584774414	0.00011231570697215496	0.0	0.0	0.0	5.615754007478048e-07	1.1375921895629627e-06	0.0	8.015813084685936e-05	5.61550720505182e-07	2.1598225122735175e-06	5.611038094783576e-07	5.615722668160029e-07	3.611281332247767e-05	0.00011237896540026975	0.0001118893679041725	0.0	0.0	0.0	5.594438220371204e-07	1.134490004723745e-06	0.0	7.985614582668738e-05	5.594200601125087e-07	2.1516272158894287e-06	5.589900316987463e-07	5.594408047394113e-07	3.597930229643405e-05	0.00011196212809416528	0.00011147787291961252	0.0	0.0	0.0	5.573864665788682e-07	1.133506321619429e-06	0.0	7.956481999199433e-05	5.573636112592793e-07	2.1437173375932695e-06	5.56950871036672e-07	5.573835687504573e-07	3.585066846355511e-05	0.00011156042797860297	0.0001110815524101767	0.0	0.0	0.0	5.554049862549374e-07	1.1323845303163833e-06	0.0	7.92843948358245e-05	5.553830760029869e-07	2.1360994240693997e-06	5.549880178622022e-07	5.554022106543915e-07	3.572701887248365e-05	0.00011117419911789774	0.00011070073655030662	0.0	0.0	0.0	5.535010318536974e-07	1.1274535399136516e-06	0.0	7.901510567602882e-05	5.534801133234383e-07	2.1287798563233515e-06	5.53103119318014e-07	5.534983811557531e-07	3.56084577649781e-05	0.0001108037668536012	0.00011033574679798878	0.0	0.0	0.0	5.516762105805092e-07	1.1208410541187178e-06	0.0	7.875717612352647e-05	5.516563011733488e-07	2.1217647037418477e-06	5.512977405917827e-07	5.516736873753202e-07	3.549508393466591e-05	0.00011044943966652113	0.00010998688758197688	0.0	0.0	0.0	5.499320444875605e-07	1.1183498165815788e-06	0.0	7.851082250145698e-05	5.499131663894551e-07	2.115059839109203e-06	5.49573395857466e-07	5.49929651273692e-07	3.538699290586301e-05	0.00011011151585716841	0.00010965445321436505	0.0	0.0	0.0	5.482700050446434e-07	1.1186449542495302e-06	0.0	7.827624800990407e-05	5.482521446250377e-07	2.1086707845219537e-06	5.479315074228764e-07	5.482677442299845e-07	3.5284274159299446e-05	0.0001097902749918606	0.0001093387191693438	0.0	0.0	0.0	5.466914695269148e-07	1.1133195167145084e-06	0.0	7.805365984310955e-05	5.466747004382903e-07	2.10260317327475e-06	5.463735255483145e-07	5.466893434235361e-07	3.5187018823950286e-05	0.00010948600185026366	0.00010903996589960063	0.0	0.0	0.0	5.451978400954326e-07	1.109807635536347e-06	0.0	7.784323965851246e-05	5.451821199763655e-07	2.09686195247524e-06	5.449007217340148e-07	5.45195850913036e-07	3.5095306443443614e-05	0.00010919894520474987	0.00010875843789405964	0.0	0.0	0.0	5.437903390900124e-07	1.1093789020556713e-06	0.0	7.764517553208051e-05	5.43775734662126e-07	2.091452243377815e-06	5.435144124075244e-07	5.43788488933469e-07	3.500921940792664e-05	0.00010892936271081463	0.00010849438842384651	0.0	0.0	0.0	5.424702327593434e-07	1.106018790339654e-06	0.0	7.745963507136528e-05	5.424567334340244e-07	2.0863786192420813e-06	5.422157707118921e-07	5.424685236265982e-07	3.492883074202089e-05	0.00010867748295488964	0.00010824804162125981	0.0	0.0	0.0	5.412386416527127e-07	1.0996368245201348e-06	0.0	7.728678756721715e-05	5.412263174441003e-07	2.0816457003146574e-06	5.410059815702555e-07	5.412370754294979e-07	3.485421416486437e-05	0.00010844353671689308	0.00010801962371742971	0.0	0.0	0.0	5.400966968108721e-07	1.0940922110675094e-06	0.0	7.712677521669439e-05	5.400854987076383e-07	2.07725737940756e-06	5.398860402455665e-07	5.400952752680022e-07	3.478543108237437e-05	0.00010822771651201428	0.00010780932270328537	0.0	0.0	0.0	5.39045338070077e-07	1.1054365038422292e-06	0.0	7.697972730777056e-05	5.390351980688137e-07	2.07321719865314e-06	5.388568516428247e-07	5.390440628599881e-07	3.472253721061971e-05	0.00010803019707882991	0.00010761730904881622	0.0	0.0	0.0	5.380854176677971e-07	1.094265843740368e-06	0.0	7.684579844190298e-05	5.380765160261748e-07	2.069529391228139e-06	5.37919497844228e-07	5.38084290330425e-07	3.466559928098052e-05	0.00010785118764091803	0.00010744378702242649	0.0	0.0	0.0	5.372179568160802e-07	1.0959759549919048e-06	0.0	7.672509737746451e-05	5.372102308611883e-07	2.0661969509774717e-06	5.370747400395602e-07	5.37216978761408e-07	3.4614663544887375e-05	0.00010769083359832536	0.0001072888975857062	0.0	0.0	0.0	5.364436602019949e-07	1.0927193244863087e-06	0.0	7.661773215213688e-05	5.364371166992924e-07	2.0632228557851873e-06	5.363233343675632e-07	5.364428327191036e-07	3.4569775783714375e-05	0.00010754927896759761	0.00010715278012132037	0.0	0.0	0.0	5.357632246118837e-07	1.0931366728954256e-06	0.0	7.652379916817792e-05	5.357578667880327e-07	2.0606097724807497e-06	5.356659555150146e-07	5.357625488628645e-07	3.4530976419756575e-05	0.00010742665115530516	0.00010703555730635594	0.0	0.0	0.0	5.351772632995736e-07	1.0975087799086555e-06	0.0	7.644337911996353e-05	5.351730644902997e-07	2.058359945263155e-06	5.351031682130185e-07	5.351767403149046e-07	3.449829878442568e-05	0.00010732305551354321	0.00010693732983787686	0.0	0.0	0.0	5.346862796188558e-07	1.088881922311187e-06	0.0	7.637656207722015e-05	5.346833600955746e-07	2.0564758757756966e-06	5.34635602811051e-07	5.346859102974895e-07	3.447178022269613e-05	0.00010723860999862661	0.00010685821066923847	0.0	0.0	0.0	5.342908381957001e-07	1.0855329208677198e-06	0.0	7.632339705730214e-05	5.342891161311853e-07	2.0549589588749175e-06	5.342636022947434e-07	5.342906232957751e-07	3.4451439628476106e-05	0.0001071733751261475	0.00010679825562615936	0.0	0.0	0.0	5.339912180214444e-07	1.0877285054894357e-06	0.0	7.628393751862362e-05	5.339907262134512e-07	2.053810708990132e-06	5.339875407371384e-07	5.339911581638255e-07	3.443729790535149e-05	0.00010712741766012375	0.00010675752677014046	0.0	0.0	0.0	5.33787729266575e-07	1.0855334400961694e-06	0.0	7.625821981132322e-05	5.337884653365599e-07	2.053032184343247e-06	5.338076724454029e-07	5.337878249351413e-07	3.442936805442259e-05	0.00010710077987269844	0.00010673606151487257	0.0	0.0	0.0	5.336805588550885e-07	1.086837623848858e-06	0.0	7.624626966535934e-05	5.336825334896859e-07	2.0526241546581346e-06	5.337241773900949e-07	5.336808103892304e-07	3.442765840155574e-05	0.00010709348942547557	0.00010673388288364995	0.0	0.0	0.0	5.336698217641006e-07	1.0888721402562578e-06	0.0	7.624809526166365e-05	5.336730081890572e-07	2.052586918619063e-06	5.337371126959768e-07	5.336702293638626e-07	3.443216928884029e-05	0.00010710554917186868	0.0001067509890979155	0.0	0.0	0.0	5.337555089588759e-07	1.0844463142631768e-06	0.0	7.626370445324945e-05	5.337599649076764e-07	2.052920767058126e-06	5.338465331906391e-07	5.337560726823499e-07	3.444290086764521e-05	0.00010713696139354553	0.00010678737775175534	0.0	0.0	0.0	5.33937608266086e-07	1.094974346356005e-06	0.0	7.629306870982479e-05	5.339432237080171e-07	2.0536250084403925e-06	5.340522390236054e-07	5.339383280276038e-07	3.445983698448759e-05	0.0001071876775858373	0.00010684299599425297	0.0	0.0	0.0	5.342158552923932e-07	1.0898628562292902e-06	0.0	7.6336179797627e-05	5.342227480890662e-07	2.0546995029446303e-06	5.343541724105991e-07	5.3421673086753e-07	3.448297041409075e-05	0.000107257677146713	0.00010691781845242976	0.0	0.0	0.0	5.345901230241632e-07	1.0907537421826888e-06	0.0	7.639299025277394e-05	5.34598225942266e-07	2.0561430506953173e-06	5.34752000963458e-07	5.345911540397556e-07	3.451227639192288e-05	0.00010734688482226161	0.00010701176552560937	0.0	0.0	0.0	5.350600133164977e-07	1.0855299823441045e-06	0.0	7.646345384619168e-05	5.350693547941937e-07	2.057954488900558e-06	5.352454009307634e-07	5.3506119925785e-07	3.4547730545216484e-05	0.00010745522667154885	0.0001071247586875843	0.0	0.0	0.0	5.356251333897959e-07	1.0910654277187018e-06	0.0	7.654750253308526e-05	5.356356783722668e-07	2.0601320632048095e-06	5.358338958586647e-07	5.356264735936759e-07	3.458929883853919e-05	0.00010758259859522151	0.00010725668961615498	0.0	0.0	0.0	5.362849414924655e-07	1.0940878507341849e-06	0.0	7.664506352287486e-05	5.362967085016039e-07	2.0626738965866605e-06	5.365169760635792e-07	5.362864351550208e-07	3.463694488221699e-05	0.00010772888928645762	0.00010740744251341715	0.0	0.0	0.0	5.370388584854907e-07	1.0921546474686276e-06	0.0	7.67560433699231e-05	5.370518119035652e-07	2.0655775539207116e-06	5.372939872801638e-07	5.37040504653373e-07	3.4690623059956074e-05	0.0001078939586810522	0.00010757687306407605	0.0	0.0	0.0	5.378861626471519e-07	1.0925510550848174e-06	0.0	7.688034258899983e-05	5.379003128576681e-07	2.0688404368390354e-06	5.381642329670763e-07	5.378879602217769e-07	3.4750285058788393e-05	0.00010807765830934463	0.00010776482861911399	0.0	0.0	0.0	5.388260905884149e-07	1.0947568617272898e-06	0.0	7.701784940893566e-05	5.388414494203464e-07	2.0724596153411546e-06	5.391269305829491e-07	5.388280383272606e-07	3.48158770633182e-05	0.00010827982255860425	0.00010797113951023313	0.0	0.0	0.0	5.398577938257823e-07	1.0965576221781455e-06	0.0	7.716842905465524e-05	5.398742987151822e-07	2.0764315404575255e-06	5.401811365584073e-07	5.398598903443013e-07	3.488733486555431e-05	0.00010850025348777237	0.00010819560384626064	0.0	0.0	0.0	5.409802627610506e-07	1.0991353663708617e-06	0.0	7.733194908981945e-05	5.409979535770409e-07	2.0807527236278888e-06	5.413259236998697e-07	5.409825065323848e-07	3.496459541749915e-05	0.00010873875670825721	0.0001084380234196418	0.0	0.0	0.0	5.421925062185276e-07	1.1003691950572194e-06	0.0	7.750825056660526e-05	5.422113215877553e-07	2.085418963790443e-06	5.425601792310512e-07	5.421948955778848e-07	3.504758365702139e-05	0.00010899510047934983	0.00010869816274085555	0.0	0.0	0.0	5.434933466107531e-07	1.1026477049236258e-06	0.0	7.769717271741799e-05	5.435132965610642e-07	2.090426006900624e-06	5.438827776444889e-07	5.434958797535032e-07	3.513622386666705e-05	0.00010926905093311042	0.00010897578442920874	0.0	0.0	0.0	5.448815969014567e-07	1.1070644521273124e-06	0.0	7.789854225817412e-05	5.449026845607598e-07	2.0957692614106946e-06	5.452925058182299e-07	5.448842718901463e-07	3.523043470097155e-05	0.00010956035668099579	0.00010927063367584646	0.0	0.0	0.0	5.463559829144509e-07	1.1139694117965927e-06	0.0	7.811216629074859e-05	5.463781545448618e-07	2.101443608448662e-06	5.46788013330694e-07	5.46358797679738e-07	3.533012593284198e-05	0.00010986873872031236	0.00010958242811616946	0.0	0.0	0.0	5.479150926937208e-07	1.1129286670190784e-06	0.0	7.83378466866256e-05	5.47938338310264e-07	2.107443786199525e-06	5.483679131513908e-07	5.479180450332378e-07	3.543520506107051e-05	0.00011019391092880757	0.00010991087840928431	0.0	0.0	0.0	5.495574794054399e-07	1.1270215467266081e-06	0.0	7.857537431934876e-05	5.495817899849751e-07	2.113764234104268e-06	5.500307412690421e-07	5.495605669874678e-07	3.554557473704695e-05	0.00011053557204305119	0.00011025568028710079	0.0	0.0	0.0	5.512816215847908e-07	1.1157531472980776e-06	0.0	7.882452516560302e-05	5.513069603431354e-07	2.120398994113087e-06	5.517749293878878e-07	5.512848419532466e-07	3.5661130737575384e-05	0.00011089339949690153	0.00011061650804524639	0.0	0.0	0.0	5.530858905792983e-07	1.1216357591509669e-06	0.0	7.908507128389738e-05	5.531122708020637e-07	2.1273419952147715e-06	5.535988817984258e-07	5.530892411474846e-07	3.5781767394685064e-05	0.00011126706605604439	0.00011099303177571005	0.0	0.0	0.0	5.549686367320417e-07	1.1302105936615471e-06	0.0	7.935677045574286e-05	5.549960428602544e-07	2.1345867820952133e-06	5.555009028520577e-07	5.549721147964032e-07	3.5907372598461145e-05	0.00011165622444733016	0.00011138490160518927	0.0	0.0	0.0	5.569281105598854e-07	1.1344731564933786e-06	0.0	7.963936484803004e-05	5.569564887435044e-07	2.142126479161836e-06	5.574791875976138e-07	5.569317133002489e-07	3.603782718728381e-05	0.00011206050546172489	0.00011179174579833352	0.0	0.0	0.0	5.589624532693592e-07	1.1334551148004208e-06	0.0	7.993259096836443e-05	5.589917806980333e-07	2.149954057044878e-06	5.595318914714888e-07	5.589661777488474e-07	3.6173009511584677e-05	0.00011247953211547261	0.00011221318496478663	0.0	0.0	0.0	5.61069767794867e-07	1.1429111141559637e-06	0.0	8.02361783846122e-05	5.611000407612897e-07	2.1580622932207085e-06	5.616571213433134e-07	5.610736109627793e-07	3.63127950620355e-05	0.00011291291838020349	0.0001126488310800589	0.0	0.0	0.0	5.632481139116797e-07	1.144388025727946e-06	0.0	8.054984551268419e-05	5.632793133463116e-07	2.1664436666217645e-06	5.638529060159618e-07	5.632520726150513e-07	3.645705422425009e-05	0.00011336026238362573	0.00011309828023400719	0.0	0.0	0.0	5.654954719638118e-07	1.153830140030439e-06	0.0	8.087329696149897e-05	5.655275451830702e-07	2.1750902804498372e-06	5.661171776505961e-07	5.654995429444143e-07	3.660565132956341e-05	0.00011382114332054241	0.00011356110989994995	0.0	0.0	0.0	5.678097292201803e-07	1.1644590963154242e-06	0.0	8.120623439906157e-05	5.678426617035116e-07	2.1839941559710155e-06	5.684478478269676e-07	5.678139091221108e-07	3.67584494937261e-05	0.00011429513654302087	0.00011403689387714799	0.0	0.0	0.0	5.70188754584105e-07	1.1614890370563609e-06	0.0	8.154834871419833e-05	5.702225123301854e-07	2.1931470220926175e-06	5.708427526744643e-07	5.701930399584972e-07	3.6915307058648474e-05	0.00011478180250050048	0.0001145251912445909	0.0	0.0	0.0	5.726303433615089e-07	1.1675493210629559e-06	0.0	8.189932579877999e-05	5.726649110629208e-07	2.20254047146992e-06	5.732996933468907e-07	5.726347306704632e-07	3.7076080185708587e-05	0.00011528069481642241	0.0001150255543851321	0.0	0.0	0.0	5.751322573807822e-07	1.1685365511506256e-06	0.0	8.225884244158475e-05	5.751676070204343e-07	2.212165847182594e-06	5.758164072845191e-07	5.751367430005441e-07	3.72406211101271e-05	0.00011579135480378721	0.00011553752366506593	0.0	0.0	0.0	5.776921983952689e-07	1.1737422962990145e-06	0.0	8.262656060514051e-05	5.777282456523817e-07	2.222014093587277e-06	5.783905281430694e-07	5.776967786239517e-07	3.7408775355135854e-05	0.00011631330290610608	0.00011606061862648245	0.0	0.0	0.0	5.803077640364232e-07	1.1821036349976508e-06	0.0	8.300215508195649e-05	5.803445608425315e-07	2.232076495132829e-06	5.810197793977582e-07	5.80312435093154e-07	3.7580394452697816e-05	0.00011684607814931464	0.00011659437762053604	0.0	0.0	0.0	5.829766459901271e-07	1.1955661946418898e-06	0.0	8.338527976642461e-05	5.830141405547478e-07	2.2423437750489507e-06	5.837017382344115e-07	5.829814040241483e-07	3.7755320446316685e-05	0.00011738919007169761	0.00011713830953817996	0.0	0.0	0.0	5.856963886389558e-07	1.186504220061628e-06	0.0	8.377557612799083e-05	5.857344849102939e-07	2.252806318684592e-06	5.864338948703088e-07	5.85701229727324e-07	3.793338991618664e-05	0.00011794213114389439	0.00011769190645864645	0.0	0.0	0.0	5.884644523131087e-07	1.1938991731935324e-06	0.0	8.417270029333865e-05	5.885031958705215e-07	2.263454903062582e-06	5.892138421287224e-07	5.884693724669248e-07	3.811444618955005e-05	0.00011850441475502681	0.00011825468148773703	0.0	0.0	0.0	5.912784024811672e-07	1.2013441720687788e-06	0.0	8.457629273490352e-05	5.913177652382766e-07	2.2742798815031034e-06	5.920390632572336e-07	5.912833976511127e-07	3.829832563128634e-05	0.00011907553258069898	0.00011882612623921944	0.0	0.0	0.0	5.941356971561112e-07	1.2184524913268819e-06	0.0	8.4985984939002e-05	5.941756218571011e-07	2.2852713651748926e-06	5.949069786009944e-07	5.941407632370145e-07	3.848486056342639e-05	0.00011965496370889225	0.00011940571980667385	0.0	0.0	0.0	5.970337317506118e-07	1.2141842421211125e-06	0.0	8.540140249291253e-05	5.970741518537607e-07	2.296419300911598e-06	5.978149672218483e-07	5.970388645820823e-07	3.867388087928308e-05	0.00012024217954825648	0.00011999293395415903	0.0	0.0	0.0	5.999698650397127e-07	1.2218658554313333e-06	0.0	8.582217989639454e-05	6.000108032425915e-07	2.307713873564581e-06	6.007604705725088e-07	5.999750604161171e-07	3.886522058071867e-05	0.0001208366642372944	0.00012058725325353372	0.0	0.0	0.0	6.029415198410189e-07	1.230240274619581e-06	0.0	8.624793613906697e-05	6.029829148901173e-07	2.3191448481696217e-06	6.037408215387434e-07	6.029467735150422e-07	3.9058706763813365e-05	0.0001214378803811395	0.00012118814094966778	0.0	0.0	0.0	6.059460123412402e-07	1.2297719328652764e-06	0.0	8.667828740717958e-05	6.05987805219126e-07	2.3307019111098532e-06	6.06753333388473e-07	6.059513200279368e-07	3.925416538244169e-05	0.00012204528696526332	0.00012179505684807161	0.0	0.0	0.0	6.089806415353589e-07	1.2416690780324047e-06	0.0	8.711285868914216e-05	6.090228534388177e-07	2.3423749825405064e-06	6.097953810105417e-07	6.089859989172239e-07	3.9451426502483144e-05	0.00012265835569341333	0.00012240747361780464	0.0	0.0	0.0	6.120427707419232e-07	1.2410986730050502e-06	0.0	8.755125635274828e-05	6.120853079448444e-07	2.3541534794743026e-06	6.12864208952764e-07	6.12048173474704e-07	3.9650311855311494e-05	0.00012327653230377519	0.00012302483815013318	0.0	0.0	0.0	6.151296343934692e-07	1.254963971372303e-06	0.0	8.799310488022143e-05	6.15172543493092e-07	2.3660273049132064e-06	6.159571885670489e-07	6.151350781091304e-07	3.985065141956346e-05	0.00012389928815200848	0.00012364662296122892	0.0	0.0	0.0	6.182385950499826e-07	1.2537734660800548e-06	0.0	8.843800085580461e-05	6.182817388707753e-07	2.3779856081146665e-06	6.190714959242196e-07	6.182440753596174e-07	4.0052262693847525e-05	0.00012452605571057666	0.00012427226197664036	0.0	0.0	0.0	6.213668223232054e-07	1.2654425456523567e-06	0.0	8.888556740204943e-05	6.214102579783907e-07	2.3900182502924766e-06	6.222044928678452e-07	6.213723348219129e-07	4.025497525446276e-05	0.0001251563049708052	0.00012490122664356992	0.0	0.0	0.0	6.24511673437187e-07	1.2670351130926636e-06	0.0	8.933540371859498e-05	6.245552971934334e-07	2.402114448339526e-06	6.253533737815449e-07	6.245172137081122e-07	4.0458607893672965e-05	0.00012578947237013632	0.0001255329549929106	0.0	0.0	0.0	6.276703385351428e-07	1.2749414818604926e-06	0.0	8.978712230876614e-05	6.277141451895158e-07	2.4142637741108232e-06	6.285154261805462e-07	6.276759021501819e-07	4.066298553579059e-05	0.00012642501335529592	0.00012616690416985825	0.0	0.0	0.0	6.308401033370451e-07	1.279215937934968e-06	0.0	9.024033054162249e-05	6.308840545901531e-07	2.426455660804183e-06	6.316879016409855e-07	6.308456858620961e-07	4.086793080721887e-05	0.00012706237621759893	0.0001268025242125686	0.0	0.0	0.0	6.340182180284962e-07	1.2856604267405087e-06	0.0	9.06946365759992e-05	6.340622829506663e-07	2.4386795605697106e-06	6.348680572716127e-07	6.340238150242792e-07	4.107326678739015e-05	0.00012770101060764213	0.0001274392666444207	0.0	0.0	0.0	6.372019402252483e-07	1.2946518083860964e-06	0.0	9.114965325897147e-05	6.37246120150454e-07	2.450925049867417e-06	6.380531830023092e-07	6.372075472513504e-07	4.127881875365314e-05	0.00012834037297097087	0.00012807658987109912	0.0	0.0	0.0	6.403885619580261e-07	1.3036275493450206e-06	0.0	9.160497709649376e-05	6.40432742109752e-07	2.4631812668656164e-06	6.412404543721104e-07	6.403941745763363e-07	4.148440454609839e-05	0.00012897989664845797	0.00012871392919316862	0.0	0.0	0.0	6.435752597294735e-07	1.306742839584618e-06	0.0	9.20602230411033e-05	6.436194522960054e-07	2.475437840254513e-06	6.44427176057183e-07	6.43580873501706e-07	4.168985058182234e-05	0.00012961904152907354	0.0001293507467104916	0.0	0.0	0.0	6.467593440492478e-07	1.3263735770127678e-06	0.0	9.251500629053932e-05	6.468035563263633e-07	2.487684407005891e-06	6.47610654447077e-07	6.467649545474709e-07	4.1894983326506906e-05	0.000130257267681814	0.0001299865046224952	0.0	0.0	0.0	6.499381259222804e-07	1.3261316490726052e-06	0.0	9.2968929043791e-05	6.499822675685587e-07	2.4999102492509155e-06	6.507881049488967e-07	6.499437287263616e-07	4.2099623578618224e-05	0.00013089401743858662	0.00013062064772970382	0.0	0.0	0.0	6.531088293674656e-07	1.3300853652418107e-06	0.0	9.342160471180693e-05	6.531528781036976e-07	2.512104951871387e-06	6.539568214518567e-07	6.531144200735455e-07	4.230359715711369e-05	0.00013152874876825219	0.00013125263636022807	0.0	0.0	0.0	6.562687560398229e-07	1.339048129738824e-06	0.0	9.387264549442106e-05	6.563126713317782e-07	2.524258066354124e-06	6.571140893687891e-07	6.56274330258517e-07	4.25067293620995e-05	0.0001321609180126421	0.00013188192925563187	0.0	0.0	0.0	6.594151996627396e-07	1.3389037101843204e-06	0.0	9.432166139307211e-05	6.594589145593391e-07	2.5363590822680482e-06	6.602571787286933e-07	6.59420753020232e-07	4.270884460651445e-05	0.00013278997869913166	0.00013250798249360326	0.0	0.0	0.0	6.625454406445365e-07	1.3508821047242919e-06	0.0	9.476827909594335e-05	6.625889919212475e-07	2.5483979385223533e-06	6.633834763676306e-07	6.625509687868936e-07	4.2909774829898354e-05	0.00013341540777427966	0.00013313027547752853	0.0	0.0	0.0	6.656568760216865e-07	1.3580452816227282e-06	0.0	9.521211454471561e-05	6.657002120929379e-07	2.5603642837911743e-06	6.664902938977816e-07	6.656623746145183e-07	4.3109347158477126e-05	0.0001340366671921498	0.00013374827272122353	0.0	0.0	0.0	6.687468283843957e-07	1.364348904208828e-06	0.0	9.56527855990912e-05	6.68789897048487e-07	2.5722478178937903e-06	6.695749563583731e-07	6.687522931144424e-07	4.3307389605388936e-05	0.0001346532216543393	0.00013436144150606093	0.0	0.0	0.0	6.718126341615626e-07	1.3640745461805518e-06	0.0	9.608990733409148e-05	6.718553490347503e-07	2.584038164769326e-06	6.726347692975037e-07	6.718180607375982e-07	4.350372896701391e-05	0.00013526453205553527	0.00013496924537659955	0.0	0.0	0.0	6.748516110997725e-07	1.374363082097771e-06	0.0	9.65231175504444e-05	6.748940293255684e-07	2.595725559997331e-06	6.756671973435891e-07	6.748569952543647e-07	4.369820230185272e-05	0.00013587009121190642	0.0001355711796923506	0.0	0.0	0.0	6.778612360204873e-07	1.3772585330314198e-06	0.0	9.695203847614193e-05	6.779032899686828e-07	2.607299819051428e-06	6.786695961174115e-07	6.778665735101139e-07	4.389063967769359e-05	0.00013646937017059568	0.00013616671817589577	0.0	0.0	0.0	6.80838877562243e-07	1.3813094388041275e-06	0.0	9.73762945400574e-05	6.808804987871068e-07	2.6187508180894297e-06	6.816393366433411e-07	6.808441641690066e-07	4.408087209199762e-05	0.0001370618429054459	0.00013675533737678315	0.0	0.0	0.0	6.837819184956498e-07	1.3889117732548082e-06	0.0	9.77955216171988e-05	6.838231030168108e-07	2.6300687386833933e-06	6.845738700736561e-07	6.837871500245268e-07	4.426873581887131e-05	0.00013764699974909463	0.0001373365302930902	0.0	0.0	0.0	6.86687823838514e-07	1.4009486352946998e-06	0.0	9.820936038339231e-05	6.867285840996012e-07	2.641243893983008e-06	6.874706811621646e-07	6.86692996121898e-07	4.445406920068357e-05	0.00013822433752135174	0.00013790979624946545	0.0	0.0	0.0	6.895540902372439e-07	1.399449414688276e-06	0.0	9.861743538905644e-05	6.895943095178342e-07	2.6522661588027995e-06	6.90327141792389e-07	6.895591991306954e-07	4.4636703482422974e-05	0.00013879333086758014	0.000138474612723222	0.0	0.0	0.0	6.923781051092952e-07	1.4094553799470957e-06	0.0	9.901938925285964e-05	6.924177742629613e-07	2.663125898405349e-06	6.931407503183857e-07	6.923831464992682e-07	4.4816477894525384e-05	0.00013935347936456821	0.00013903048180105248	0.0	0.0	0.0	6.951573789117524e-07	1.4096310780224276e-06	0.0	9.94148685687124e-05	6.951965000263988e-07	2.673813580714399e-06	6.959090329287889e-07	6.951623487083194e-07	4.499323364981007e-05	0.00013990428865531248	0.00013957691187537768	0.0	0.0	0.0	6.978894536383531e-07	1.4163643252334552e-06	0.0	9.980351582726932e-05	6.979279808088846e-07	2.684319567179891e-06	6.986294870822207e-07	6.978943477832224e-07	4.5166809942412036e-05	0.00014044525818729246	0.0001401134049412817	0.0	0.0	0.0	7.005718392891835e-07	1.420734785410964e-06	0.0	0.00010018497674316897	7.006097323775159e-07	2.694634302946274e-06	7.012996328107991e-07	7.005766537487298e-07	4.533704755097732e-05	0.00014097589226858546	0.00014063946801569564	0.0	0.0	0.0	7.032020709790534e-07	1.4346367218754684e-06	0.0	0.00010055890794400352	7.032393473634677e-07	2.7047485288018755e-06	7.039170665340026e-07	7.032068017498081e-07	4.550379209691458e-05	0.0001414957103160121	0.00014115462305645707	0.0	0.0	0.0	7.05777758523727e-07	1.4323717279376708e-06	0.0	0.00010092495040750696	7.058143077893015e-07	2.7146525600882637e-06	7.064792751297228e-07	7.057824016287985e-07	4.566688231093766e-05	0.00014200421021896161	0.0001416583708073994	0.0	0.0	0.0	7.082964056763047e-07	1.442813063211635e-06	0.0	0.00010128276606171187	7.083322431955945e-07	2.7243372795472135e-06	7.089838921218749e-07	7.083009571727301e-07	4.5826166231419544e-05	0.0001425009189045711	0.00014215024073673302	0.0	0.0	0.0	7.10755659805294e-07	1.4474756347836245e-06	0.0	0.00010163201317733504	7.107907574453328e-07	2.733793471158605e-06	7.114285254337014e-07	7.107601157775738e-07	4.598149026175849e-05	0.00014298535820779913	0.00014262975725731278	0.0	0.0	0.0	7.131531430030906e-07	1.44800527728745e-06	0.0	0.00010197234582971383	7.131874248801525e-07	2.74301180535433e-06	7.138107536218627e-07	7.131574995638401e-07	4.613269893838931e-05	0.00014345704414214848	0.00014309643901700642	0.0	0.0	0.0	7.154864485382775e-07	1.4536958198761854e-06	0.0	0.00010230343796838214	7.15519958634829e-07	2.751983486377166e-06	7.161282943646828e-07	7.15490701829358e-07	4.627964582494907e-05	0.00014391552077358695	0.0001435498326954032	0.0	0.0	0.0	7.177533098404194e-07	1.4596784835447876e-06	0.0	0.00010262494457816773	7.177859399896263e-07	2.760699211363185e-06	7.183787325812499e-07	7.177574560353102e-07	4.642217579300275e-05	0.00014436030519372918	0.0001439894579196146	0.0	0.0	0.0	7.199513250713339e-07	1.4665506917116324e-06	0.0	0.00010293654099040813	7.199830916371471e-07	2.769150221313586e-06	7.20559795623315e-07	7.199553603697799e-07	4.656014305867561e-05	0.00014479094347562497	0.00014441486342051	0.0	0.0	0.0	7.220782379184183e-07	1.4627741135370128e-06	0.0	0.00010323789360699277	7.221090737102276e-07	2.777327516614794e-06	7.226691483368718e-07	7.220821585532119e-07	4.669339782508602e-05	0.00014520696919541763	0.00014482558550670425	0.0	0.0	0.0	7.241317299586928e-07	1.4747118441091777e-06	0.0	0.00010352868681803101	7.241616727483797e-07	2.785222583845088e-06	7.247045814820251e-07	7.241355321965807e-07	4.682179832387266e-05	0.0001456079409537967	0.00014522118529616997	0.0	0.0	0.0	7.261096068120205e-07	1.4731442124391607e-06	0.0	0.00010380859052033808	7.261385727178055e-07	2.792826515039922e-06	7.266637843736602e-07	7.261132869497431e-07	4.694519642974611e-05	0.00014599339747822316	0.0001456012043575739	0.0	0.0	0.0	7.280095763595865e-07	1.47343314837778e-06	0.0	0.00010407728425113412	7.280375255097705e-07	2.800130663496511e-06	7.285445138064079e-07	7.280131307317423e-07	4.706344829032218e-05	0.00014636289083481654	0.00014596519743636905	0.0	0.0	0.0	7.298294123630502e-07	1.4880527145841793e-06	0.0	0.0001043344599711246	7.298563705615876e-07	2.8071267192431677e-06	7.303446135352206e-07	7.298328373386319e-07	4.7176415564841785e-05	0.00014671599029114787	0.0001463127362805828	0.0	0.0	0.0	7.315669735927667e-07	1.4924952191360092e-06	0.0	0.00010457980297866345	7.315928994273187e-07	2.8138061881084173e-06	7.320618806873116e-07	7.315702655709854e-07	4.728395711732153e-05	0.00014705225630738593	0.0001466433841531956	0.0	0.0	0.0	7.3322007640287e-07	1.4958668775221782e-06	0.0	0.00010481300157981834	7.33244925033247e-07	2.8201606581309986e-06	7.336941334416757e-07	7.332232318221674e-07	4.738593312804671e-05	0.00014737125345918678	0.00014695670836435207	0.0	0.0	0.0	7.347865573816429e-07	1.4943110169248306e-06	0.0	0.00010503374610473649	7.34810273908203e-07	2.8261817696524872e-06	7.352392041498218e-07	7.347895727180285e-07	4.7482204793745835e-05	0.00014767254942500176	0.0001472522794649285	0.0	0.0	0.0	7.362642693255261e-07	1.4959072514645036e-06	0.0	0.00010524173549880489	7.362868333509975e-07	2.831861396758469e-06	7.366949854666937e-07	7.36267141097068e-07	4.757263713222821e-05	0.0001479557238006187	0.00014752967979684162	0.0	0.0	0.0	7.376511239834401e-07	1.5039958692000555e-06	0.0	0.00010543667859928776	7.376725595611973e-07	2.8371916785281198e-06	7.380594392927756e-07	7.376538487475502e-07	4.765709968089373e-05	0.0001482203702087538	0.00014778850576014686	0.0	0.0	0.0	7.389451033973748e-07	1.5042331998100726e-06	0.0	0.0001056182716182874	7.389653190822949e-07	2.842164409174911e-06	7.393304391613716e-07	7.389476777531798e-07	4.773545648802182e-05	0.0001484660650829354	0.00014802833691793412	0.0	0.0	0.0	7.401441054334545e-07	1.500969545881117e-06	0.0	0.00010578623448042591	7.401631442424213e-07	2.8467720205396796e-06	7.405060245948617e-07	7.401465260307602e-07	4.7807582330308755e-05	0.00014869241822060677	0.0001482487861100561	0.0	0.0	0.0	7.412461943425459e-07	1.50320353093756e-06	0.0	0.00010594027689926124	7.412639962660028e-07	2.851006670997091e-06	7.415841636355326e-07	7.412484578827683e-07	4.787334730902011e-05	0.00014889902491565813	0.00014844945162503114	0.0	0.0	0.0	7.422493616159843e-07	1.5144565193658932e-06	0.0	0.00010608011613989719	7.422658890758192e-07	2.854860721603082e-06	7.425628771876548e-07	7.422514648492756e-07	4.793262495769749e-05	0.0001490854911332624	0.0001486299424087104	0.0	0.0	0.0	7.431516520326137e-07	1.5240266232204984e-06	0.0	0.0001062054719870058	7.431668537359981e-07	2.8583265993289404e-06	7.434402037959274e-07	7.431535917587247e-07	4.7985290038219254e-05	0.00014925142661440646	0.00014878987129176072	0.10760331800508223	0.0	0.0	5.076104091014083e-05	0.0010419196334010797	0.00015015882998028018	7.4395112979921e-07	5.223581923908498e-07	8.753479137538575e-06	2.653509845185991e-06	0.015152115518491958	4.526848566635023e-06	0.00991964085937933	0.0025147753930742046	0.002778917433364672	8.285799689804057e-07	0.001818858882077266	0.0004569369504876653	5.659740806709394e-07	0.00011319551485925239	3.653722109159435e-05	3.6631048972843354e-05	5.22361515971396e-07	0.00010447296789187117	3.372239864490179e-05	0.027470635020233777	0.9950003879164143	3.879164158121993e-07	0.0008697502292447824	0.0004415999552775948	1190.2403101890386	1190.5619584282026	0.018088921553890334	4.2417802041197505e-08	0.0002214809044386832	1.0561255083534981e-07	5.166046045636013e-06	8.226520340384553e-08	1.0559443066442236e-07	5.1651333225739735e-06	8.225066232096846e-08	1.0557575492078045e-07	5.164193422303817e-06	8.223568846218203e-08	1.055280062394559e-07	5.163226361588898e-06	8.222028209468936e-08	4.8722293936868986e-08	5.162238694414461e-06	8.22045476572245e-08	1.6569160513712063e-07	5.16116792999162e-06	8.218748981736417e-08	1.6565719590757903e-07	5.160069418821733e-06	8.216999013290801e-08	1.6562189608460561e-07	5.158943169188763e-06	8.215204873614558e-08	1.0544910958867897e-07	5.157839741915627e-06	8.213447084091438e-08	1.0539805354160108e-07	5.1567091955639e-06	8.211646109686868e-08	1.655139210831522e-07	5.155500368624428e-06	8.209720472531385e-08	4.8649343975440754e-08	5.154323897993806e-06	8.207846374861227e-08	1.0535461290426738e-07	5.153112019855319e-06	8.20591588666355e-08	1.0532982243258365e-07	5.1518730634062836e-06	8.203942278613982e-08	1.6535853408993128e-07	5.150554712821949e-06	8.201842234632392e-08	1.0527751150445067e-07	5.149261346918013e-06	8.199781984108757e-08	1.0522262055961201e-07	5.147940952090011e-06	8.197678692389037e-08	1.0522404688294498e-07	5.146593514959518e-06	8.195532338199307e-08	1.0516806548150108e-07	5.145219083290171e-06	8.193342997690675e-08	1.0516837255897874e-07	5.143817650378446e-06	8.191110660277351e-08	1.650997367887287e-07	5.142335164068615e-06	8.188749245108032e-08	1.6505211292553437e-07	5.140825162301169e-06	8.186344014200607e-08	1.0505011326076337e-07	5.1393423627647126e-06	8.183982108188818e-08	1.050481734574671e-07	5.137832648160729e-06	8.181577342394442e-08	1.0501729528370889e-07	5.136296050844917e-06	8.179129768310694e-08	4.8468036113641116e-08	5.134745230620057e-06	8.176659552886173e-08	1.0492579485699956e-07	5.133155238501118e-06	8.174126952690227e-08	1.0489328462393897e-07	5.131538436451507e-06	8.171551660354997e-08	1.6470528923855776e-07	5.129838416981186e-06	8.16884384439734e-08	1.0485379529517279e-07	5.12816778080495e-06	8.166182826491341e-08	1.0479130967650727e-07	5.126470428705419e-06	8.163479266128814e-08	1.0475660564992307e-07	5.124746372124104e-06	8.160733181552214e-08	4.835900481951161e-08	5.123010262751344e-06	8.157967911607669e-08	1.0471414994507041e-07	5.121233165852382e-06	8.155137365933593e-08	1.0467780661178533e-07	5.119429469099178e-06	8.152264462914453e-08	1.0461264962642929e-07	5.117599226249703e-06	8.14934928811975e-08	4.829153672395197e-08	5.115758205098116e-06	8.146416957491564e-08	1.6419843315703817e-07	5.113816211317527e-06	8.143323822663121e-08	1.6413606110246858e-07	5.1118471924261076e-06	8.140187653103434e-08	1.044576319826442e-07	5.109910760692856e-06	8.137103383483916e-08	1.0441804265186427e-07	5.1079479235667245e-06	8.133977066069623e-08	4.8200432160766887e-08	5.105975880534278e-06	8.130836096759494e-08	1.043375969717678e-07	5.103960626680819e-06	8.12762631145634e-08	1.0429639701093185e-07	5.1019190860091185e-06	8.124374667445197e-08	4.8143523151244576e-08	5.099869306189078e-06	8.121109911229939e-08	4.812417451199605e-08	5.097793886046558e-06	8.117804325731491e-08	4.810458392579165e-08	5.095692864631752e-06	8.114457973084657e-08	4.808475176000059e-08	5.093566280879084e-06	8.111070915288605e-08	1.041120257370741e-07	5.091395049746754e-06	8.107612754000116e-08	4.804418364442323e-08	5.08921718926924e-06	8.104144043978264e-08	4.8023626431593906e-08	5.087013899396371e-06	8.100634840715734e-08	4.8002829277336816e-08	5.08478522940121e-06	8.097085222726239e-08	1.0390438667457247e-07	5.082511022004798e-06	8.093463084216802e-08	1.0385789540751628e-07	5.080210980831597e-06	8.089799808578507e-08	1.6305680970254164e-07	5.077821432423829e-06	8.085993994325064e-08	4.791606126649295e-08	5.075490648453662e-06	8.082281772195139e-08	4.7894061078811534e-08	5.073134721715467e-06	8.078529513222456e-08	4.7871823634674674e-08	5.070753698025885e-06	8.074737290363837e-08	1.0361754633830347e-07	5.068325776317338e-06	8.070870380334993e-08	1.0356791416578502e-07	5.065872311498414e-06	8.06696279612969e-08	1.0354573409208239e-07	5.063393339705173e-06	8.063014595361204e-08	1.0346708478142062e-07	5.060888959859499e-06	8.059025935594321e-08	1.0341589033328668e-07	5.058359210054803e-06	8.054996877495625e-08	1.033921100142164e-07	5.055804127996759e-06	8.050927481108534e-08	1.0333986544995107e-07	5.053223793252756e-06	8.04681787314973e-08	1.0325920061866217e-07	5.050618286586561e-06	8.042668182249549e-08	1.0323382959034007e-07	5.047987626315593e-06	8.038478437592905e-08	1.031521651119074e-07	5.045331916179016e-06	8.03424880440227e-08	4.76093995627594e-08	5.0426757486868155e-06	8.030018451052876e-08	1.0304358285109015e-07	5.039970352691646e-06	8.025709699864771e-08	4.755879399068033e-08	5.037265153541357e-06	8.021401270272471e-08	1.0293298350294157e-07	5.034510319407359e-06	8.017013795601995e-08	1.6158927345334851e-07	5.031662243098761e-06	8.012477835549784e-08	1.6149782118736397e-07	5.028788978071837e-06	8.00790176595513e-08	1.0275972192442354e-07	5.025959593871479e-06	8.00339558066648e-08	4.7426553557776e-08	5.023132056362679e-06	7.99889234430533e-08	1.0267182731086423e-07	5.0202538678078175e-06	7.994308445096212e-08	1.0261297896974759e-07	5.0173512614435206e-06	7.989685664124121e-08	1.0252592562994992e-07	5.014424334634656e-06	7.985024156492363e-08	1.0249378712328416e-07	5.011473116135481e-06	7.980323967973691e-08	1.6084955317941424e-07	5.008427210776991e-06	7.975472993947913e-08	4.726107639432278e-08	5.0054554316357156e-06	7.970740074025119e-08	4.723302784378692e-08	5.002460112731413e-06	7.965969670492073e-08	4.7204757175013633e-08	4.999441323812714e-06	7.961161894441473e-08	4.717626504988094e-08	4.996399138100323e-06	7.956316862560154e-08	1.6036554401717866e-07	4.9932329123711045e-06	7.951274296426074e-08	1.0203293699283703e-07	4.990114456888172e-06	7.946307808227057e-08	1.6016375294184206e-07	4.986900106318944e-06	7.941188610997483e-08	4.705789855636747e-08	4.983763926660243e-06	7.936193908638705e-08	1.0186691076528993e-07	4.980574725023141e-06	7.931114768384164e-08	1.0180170595921485e-07	4.977362094207177e-06	7.925998320853001e-08	1.597542990377482e-07	4.974052950235302e-06	7.920728180117162e-08	1.0166836581955852e-07	4.97079349169603e-06	7.915537166913238e-08	4.690588231962317e-08	4.9675418726522685e-06	7.910358645774174e-08	4.6875193279601314e-08	4.964267652007008e-06	7.905144135281497e-08	1.0146830275140813e-07	4.960939400787946e-06	7.899843581031378e-08	4.681287877302507e-08	4.9576199785717795e-06	7.894557094569632e-08	4.678154996627504e-08	4.954278209243267e-06	7.889235024147642e-08	1.5901313253625653e-07	4.950807145805141e-06	7.883707053661204e-08	1.589016872040226e-07	4.947312989523641e-06	7.878142311809073e-08	1.5878950082562474e-07	4.943795834865473e-06	7.872540949045026e-08	1.010224567660165e-07	4.940331285288599e-06	7.867023363082656e-08	4.6618379876342087e-08	4.9368775425555445e-06	7.861522994465159e-08	1.5845445285258948e-07	4.933292608679962e-06	7.85581370525637e-08	1.583393534873329e-07	4.9296850601700215e-06	7.850068406317006e-08	4.651790191615605e-08	4.926165308958102e-06	7.844462931077336e-08	1.006893048910845e-07	4.922589867501013e-06	7.838768769707148e-08	1.0061620634503156e-07	4.91899251891484e-06	7.833039725152887e-08	4.641698716628209e-08	4.915407991454444e-06	7.827331105409083e-08	1.5776514581184662e-07	4.91169009767694e-06	7.82141010167001e-08	1.0039336587597375e-07	4.908027646738915e-06	7.81557739349875e-08	1.0029138709427819e-07	4.904343702618534e-06	7.809710461519165e-08	1.0024317307938562e-07	4.9006383127686885e-06	7.803809381280455e-08	1.5729095249424305e-07	4.896833496948913e-06	7.797749970664528e-08	4.6207854749985304e-08	4.893121415005094e-06	7.791838244479727e-08	1.0001374133752132e-07	4.88935243603313e-06	7.78583591092351e-08	9.993668747826148e-08	4.885562454588788e-06	7.779800135097719e-08	9.983222648701572e-08	4.881751603737183e-06	7.773731128890459e-08	1.566845860319481e-07	4.8778407876227665e-06	7.767502933813693e-08	9.970134189142038e-08	4.8739882609486214e-06	7.761367567180569e-08	9.962258060660408e-08	4.870115158955613e-06	7.755199438551247e-08	1.5631099704260297e-07	4.866141833059599e-06	7.748871709345884e-08	9.946216842750296e-08	4.8622277352437246e-06	7.74263830322538e-08	9.935529983333242e-08	4.85829341792055e-06	7.736372701788251e-08	1.5593146225070762e-07	4.854258584032319e-06	7.729947033943508e-08	9.921922866190965e-08	4.85028391514396e-06	7.72361718113518e-08	4.576853489184706e-08	4.846328010465988e-06	7.717317217078232e-08	9.903033641291302e-08	4.842313881561402e-06	7.710924532665669e-08	9.8948294754815e-08	4.838280067715846e-06	7.704500504216853e-08	9.886585092045063e-08	4.834226682369807e-06	7.69804531239352e-08	1.5515881230607734e-07	4.830072306207469e-06	7.691429299238267e-08	9.87247711911968e-08	4.8259799370124425e-06	7.684912034157113e-08	9.864110843256808e-08	4.821868342744437e-06	7.678364157461994e-08	1.5476205805658767e-07	4.817655578639052e-06	7.671655174573756e-08	1.5462681162415092e-07	4.813423492947797e-06	7.664915426474028e-08	9.83578313163359e-08	4.809254669981357e-06	7.658276426195826e-08	1.543571097920136e-07	4.804984470810922e-06	7.651475991400684e-08	9.818535547741125e-08	4.8007781496001755e-06	7.644777284089604e-08	9.809938727663394e-08	4.796553340447268e-06	7.638049139200292e-08	9.80395276286896e-08	4.792310139473174e-06	7.63129170978208e-08	4.522140631630496e-08	4.788090252849984e-06	7.624571414721512e-08	4.5181581427962506e-08	4.7838526474185595e-06	7.617822906769794e-08	1.5354161404412696e-07	4.779471855754607e-06	7.610846380242412e-08	9.766393466719493e-08	4.775156742379552e-06	7.603974447831605e-08	9.760211194241407e-08	4.770823858269018e-06	7.59707421993313e-08	1.5312334752469877e-07	4.766389205880947e-06	7.590011933563071e-08	9.7422876216156e-08	4.762021089968052e-06	7.58305560787572e-08	4.4935556502458565e-08	4.757678510834799e-06	7.576139955538926e-08	9.724480293799595e-08	4.753276008358938e-06	7.569128878253541e-08	4.4853026050189395e-08	4.748899675241851e-06	7.56215948160415e-08	1.524195153117337e-07	4.744378354832966e-06	7.55495919911179e-08	1.5227436843139363e-07	4.7398399269690465e-06	7.547731677545079e-08	9.688012966916101e-08	4.7353697956923125e-06	7.540612919375088e-08	9.67887472727671e-08	4.730883102741186e-06	7.533467791264127e-08	1.5184113439088368e-07	4.726294411410822e-06	7.526160238864057e-08	9.660322077275893e-08	4.721774888052412e-06	7.518962837454001e-08	9.64847558600758e-08	4.717239247295554e-06	7.511739773745717e-08	9.641810805778337e-08	4.712687568699895e-06	7.504491174436648e-08	9.632505931675101e-08	4.708120023982582e-06	7.497217312960501e-08	9.623168637109372e-08	4.703536753231934e-06	7.489918412379018e-08	1.5096325124712312e-07	4.698851451324437e-06	7.482457035677094e-08	9.604221228390137e-08	4.694237042033397e-06	7.475108556099833e-08	9.592196058952457e-08	4.689607356273614e-06	7.467735753320288e-08	9.585323899500381e-08	4.684962471564198e-06	7.46033875078083e-08	9.575828570410995e-08	4.680302560724234e-06	7.452917823715196e-08	9.566302537732958e-08	4.67562776709561e-06	7.44547320043109e-08	1.5006731697755098e-07	4.670850979241812e-06	7.437866160242474e-08	9.546981177050182e-08	4.6661467621747735e-06	7.430374689436014e-08	9.534788014625684e-08	4.6614281312878595e-06	7.422860269297431e-08	4.398623532963899e-08	4.656741827840421e-06	7.415397335701745e-08	9.518138680326635e-08	4.6519948730179495e-06	7.40783781895645e-08	1.4930866154246938e-07	4.647146029365076e-06	7.400116053450652e-08	1.4915300658756466e-07	4.6422831247792625e-06	7.392371900646337e-08	9.486018345883066e-08	4.6374944679684666e-06	7.384745987545171e-08	1.4884317779022442e-07	4.632603983399014e-06	7.376957923129701e-08	1.4868618683337396e-07	4.627699899896681e-06	7.369148207153566e-08	4.366793812928528e-08	4.622918545602176e-06	7.361533937503632e-08	9.446443567154111e-08	4.618076567074049e-06	7.353823128357133e-08	1.4821983877620324e-07	4.613132921163268e-06	7.345950423566082e-08	9.428992394896883e-08	4.608265100359405e-06	7.338198470106729e-08	9.419041549749217e-08	4.6033846446101335e-06	7.330426400291638e-08	1.4774821278815014e-07	4.598402706541904e-06	7.3224927297573e-08	9.396341622857635e-08	4.593497422781935e-06	7.31468113091976e-08	9.386316946443371e-08	4.58857997937808e-06	7.306850172661499e-08	9.378801191360164e-08	4.583650502571777e-06	7.299000056000812e-08	1.4711473124200267e-07	4.5786197809860334e-06	7.290988717086956e-08	4.3204767201012834e-08	4.573715778642932e-06	7.283179177579948e-08	9.34841591417812e-08	4.5687513217877645e-06	7.275273369340934e-08	9.335744827800802e-08	4.563775525976713e-06	7.267349508508761e-08	1.4647673309141673e-07	4.558698712887089e-06	7.259264787848247e-08	1.4631376510666285e-07	4.553610705199702e-06	7.251162244513846e-08	1.4615043791412753e-07	4.548511665656826e-06	7.243042137712805e-08	4.292063786537251e-08	4.54354157520837e-06	7.235127380772693e-08	9.286734416915428e-08	4.53851124135568e-06	7.227116691679848e-08	9.273945444727687e-08	4.533470531453361e-06	7.219089483575649e-08	9.263644164793896e-08	4.52841958022092e-06	7.211045971032011e-08	9.255822500997987e-08	4.523358523545123e-06	7.202986370470036e-08	4.268326936637069e-08	4.518337917353451e-06	7.194991191239307e-08	4.2635890413798025e-08	4.513307797762388e-06	7.186980866703209e-08	1.4485670601567856e-07	4.508127215214445e-06	7.178730941799299e-08	9.211852356197797e-08	4.503027790832461e-06	7.170610260036137e-08	4.2491410654074367e-08	4.4979698719694746e-06	7.162555679446747e-08	1.4436436134676716e-07	4.492761480009739e-06	7.1542614825543e-08	4.239452899763386e-08	4.487685880350343e-06	7.146178754628504e-08	9.172556556849435e-08	4.4825506842311455e-06	7.138001125280426e-08	1.4386941037349392e-07	4.477315993786971e-06	7.129665062318433e-08	9.148886741792898e-08	4.472163846508418e-06	7.121460447682128e-08	1.4353599726393863e-07	4.466912397166102e-06	7.113097705757182e-08	1.4336742841097325e-07	4.4616528223363485e-06	7.104722028827962e-08	9.116877768977626e-08	4.456476471687488e-06	7.096478884691313e-08	1.430324410598489e-07	4.45120118862226e-06	7.088078202217768e-08	1.4286310804020952e-07	4.445918318193321e-06	7.079665441812497e-08	9.087178111467842e-08	4.440719318648775e-06	7.071386243996954e-08	9.076550720218913e-08	4.435513142049845e-06	7.063095621657181e-08	1.4235953393942864e-07	4.430208610225739e-06	7.05464838040929e-08	9.052619304192118e-08	4.424988652692631e-06	7.046335821715512e-08	9.041951995978559e-08	4.41976205366293e-06	7.038012691282788e-08	9.033711652227539e-08	4.414528955275984e-06	7.029679215423e-08	1.4168596193955907e-07	4.4091980699796425e-06	7.021190025733792e-08	4.160595911009264e-08	4.404004866311114e-06	7.012920089561593e-08	9.001502283732546e-08	4.398753499240809e-06	7.004557534907082e-08	1.4117958707630209e-07	4.393404783150046e-06	6.996039963887887e-08	1.4100789964486608e-07	4.388050466138983e-06	6.987513478193287e-08	1.4083603268225414e-07	4.382690731327511e-06	6.978978369490215e-08	8.957934116287511e-08	4.377417406597646e-06	6.970580866356178e-08	4.13060544134565e-08	4.372191701051045e-06	6.962259199306067e-08	8.936473145274235e-08	4.3669085320809565e-06	6.953846029058295e-08	1.4015740610704185e-07	4.361529004279352e-06	6.945279419906144e-08	1.3998473218295268e-07	4.356145011694734e-06	6.936705705581112e-08	1.398119154047959e-07	4.350756746612174e-06	6.92812519227372e-08	4.105446732841256e-08	4.34550903370479e-06	6.919768502858861e-08	8.881931625138805e-08	4.3402045262656855e-06	6.911321375581024e-08	8.871088821254993e-08	4.3348962749985574e-06	6.90286829097197e-08	1.3912987026313137e-07	4.329492737084769e-06	6.894263474820231e-08	1.3895642701555825e-07	4.3240858481462675e-06	6.885653326688256e-08	1.3878287611968581e-07	4.318675785619135e-06	6.877038129147118e-08	8.824697936829118e-08	4.313354472284841e-06	6.868564261315481e-08	1.3843841904424879e-07	4.307938565585949e-06	6.859939766315161e-08	1.3826457887971876e-07	4.302520046282829e-06	6.851311115580812e-08	1.3809065514215138e-07	4.297099109392169e-06	6.84267861974156e-08	4.054812196569648e-08	4.291820904679233e-06	6.834273418503116e-08	1.3774723507741987e-07	4.286395709479021e-06	6.825634151339618e-08	8.761100385102614e-08	4.281060328211097e-06	6.817137909671632e-08	4.039677132323445e-08	4.275776623950169e-06	6.808723965401858e-08	8.739394499789236e-08	4.270438097854882e-06	6.800222725633547e-08	8.726124275940122e-08	4.265098315188509e-06	6.791719489659242e-08	1.36889506146697e-07	4.259665869214654e-06	6.783068700635727e-08	1.367151395334799e-07	4.254232606168226e-06	6.77441661503101e-08	8.693008641275061e-08	4.248890209158975e-06	6.765909229455896e-08	1.3636927038377157e-07	4.243455787608669e-06	6.757255307872996e-08	1.361948403346094e-07	4.238021096216224e-06	6.748600960966703e-08	1.3602040150726272e-07	4.232586316085481e-06	6.739946477133496e-08	3.993934738802512e-08	4.227296412203931e-06	6.731522700609217e-08	8.640299486748132e-08	4.221953212087839e-06	6.723014058093191e-08	8.627046596990025e-08	4.216610399542117e-06	6.714506037490938e-08	1.3533317655762512e-07	4.211176920851813e-06	6.705853644864101e-08	1.3515877778005962e-07	4.205744336087776e-06	6.697202680797303e-08	3.96860544063802e-08	4.200457393325967e-06	6.688783643578828e-08	8.583120760365949e-08	4.195118200023144e-06	6.680281406366587e-08	1.3464334327978607e-07	4.1896893762835785e-06	6.671636446830272e-08	8.563430316320906e-08	4.1843532016729e-06	6.663139026637404e-08	8.552523179030678e-08	4.1790187985911485e-06	6.654644432184641e-08	1.341266076662674e-07	4.173595560425342e-06	6.64600838159427e-08	8.530534613945828e-08	4.168265360715643e-06	6.637520489744423e-08	3.933238894300206e-08	4.162990834338807e-06	6.629121257578899e-08	8.508858652576872e-08	4.157665446706906e-06	6.620641037467707e-08	1.3344124023840892e-07	4.152252221665985e-06	6.612020950092072e-08	8.48461628697225e-08	4.14693254473568e-06	6.60354983296535e-08	8.476035757508885e-08	4.141615901781663e-06	6.595083551917813e-08	3.9080915658411575e-08	4.136355740617857e-06	6.586707218108989e-08	8.454416999025076e-08	4.131045802535996e-06	6.578251623777351e-08	1.3258684687934886e-07	4.125649388549663e-06	6.569658330996716e-08	3.893025080472194e-08	4.1204002229636725e-06	6.561299521513636e-08	3.8880718217188246e-08	4.115155060669524e-06	6.552947091861287e-08	1.3207681715840977e-07	4.109771180387422e-06	6.544373773083284e-08	8.397809666561228e-08	4.104481826043409e-06	6.535950981551529e-08	8.389267775834796e-08	4.099197108753827e-06	6.527535578960477e-08	1.3156463355498707e-07	4.09382764369741e-06	6.518985229863258e-08	1.3139229660751975e-07	4.088463462821824e-06	6.510443300094985e-08	8.356526973106809e-08	4.08319417038704e-06	6.502052474326367e-08	1.3105100763134416e-07	4.077840994740976e-06	6.493528078900246e-08	3.847911920752117e-08	4.072635572544277e-06	6.48523896986554e-08	8.321926774472259e-08	4.067383273026647e-06	6.476875218186949e-08	1.3054354706724116e-07	4.062047957605393e-06	6.468379278354289e-08	1.3037230760870988e-07	4.0567191173710515e-06	6.459893654755602e-08	1.3020127644494512e-07	4.051396960400579e-06	6.451418678793197e-08	1.3003046029571268e-07	4.04608169762815e-06	6.442954686433844e-08	8.26990120379634e-08	4.040862080509168e-06	6.434643003950358e-08	8.257001401219675e-08	4.035649536768064e-06	6.426342590305656e-08	1.2952504489696135e-07	4.030355897164324e-06	6.41791304634973e-08	1.2935514564322854e-07	4.025069973815097e-06	6.409495794706371e-08	8.224732308947277e-08	4.019880043365088e-06	6.401231405228168e-08	1.2901892363802565e-07	4.014609965368878e-06	6.392839395473922e-08	8.203358727538128e-08	4.009436014085426e-06	6.384600460994538e-08	3.783363987336679e-08	4.004321974619446e-06	6.376456934409668e-08	8.184547805486198e-08	3.999164494685366e-06	6.368244238702636e-08	8.171798145727549e-08	3.99401562782018e-06	6.360045263390879e-08	8.161277211100233e-08	3.988875536187639e-06	6.351860266766125e-08	8.15297680432295e-08	3.983744386298896e-06	6.343689514089662e-08	1.2785915691983314e-07	3.978535435497816e-06	6.335394878688691e-08	8.129645863831358e-08	3.973423064076896e-06	6.327254039389007e-08	8.121393615697885e-08	3.968320253207151e-06	6.319128429627375e-08	1.2736412896586832e-07	3.963140701818805e-06	6.310880625929184e-08	8.098189287459206e-08	3.958057911001464e-06	6.302786906570858e-08	1.2703476804737098e-07	3.952899050040242e-06	6.294572060655147e-08	8.079444974899693e-08	3.947837004206872e-06	6.286511385629504e-08	8.066918871899684e-08	3.942785569593438e-06	6.278467612793308e-08	1.2654461728691294e-07	3.937659105452579e-06	6.270304370429539e-08	3.715635157549e-08	3.932679909149796e-06	6.262375638200975e-08	3.710936809325325e-08	3.927711626385047e-06	6.254464289379658e-08	1.2606083432812027e-07	3.922619034664617e-06	6.246355000005459e-08	3.7014434168355146e-08	3.91767343960771e-06	6.23847978879305e-08	3.6967767819573806e-08	3.912739314059085e-06	6.230622846543445e-08	1.2558031442548248e-07	3.907682312443664e-06	6.222570246064914e-08	7.984870458646982e-08	3.902722421715368e-06	6.214672287274391e-08	7.974735943660558e-08	3.897774835646976e-06	6.206793927736734e-08	7.966778868575126e-08	3.8928397296667045e-06	6.198935446884528e-08	3.673343956853513e-08	3.887966597113201e-06	6.191175656088176e-08	1.247852731328779e-07	3.882973128568447e-06	6.183224252687806e-08	1.2462501800122429e-07	3.877993194646028e-06	6.175294407177254e-08	7.926348494159901e-08	3.8731105036558135e-06	6.167519413194282e-08	1.2430849864685848e-07	3.868158012698217e-06	6.159633278162189e-08	1.2414955952649667e-07	3.8632196431160485e-06	6.151769634932998e-08	7.894020796129125e-08	3.858378537043858e-06	6.144060875351148e-08	3.6408270935863335e-08	3.853599716323446e-06	6.136451301223539e-08	7.876492657160974e-08	3.848786704371486e-06	6.128787287634239e-08	1.2352787755195308e-07	3.843905731712319e-06	6.121015061523947e-08	1.2337123197480024e-07	3.839039756011711e-06	6.113266721324177e-08	1.232150677377185e-07	3.8341889691523395e-06	6.10554257287837e-08	7.836820866104324e-08	3.829435310155176e-06	6.097973092494916e-08	7.824990807580134e-08	3.8246968480889965e-06	6.09042781731816e-08	7.81530899247194e-08	3.819973770233169e-06	6.082907045690462e-08	7.807767955684555e-08	3.815266262849077e-06	6.075411074180289e-08	7.798146832272947e-08	3.81057457026608e-06	6.067940291780341e-08	1.2230154953251525e-07	3.80581822462293e-06	6.060366565483931e-08	3.591232537274848e-08	3.801205563058693e-06	6.053021640247286e-08	7.767310977326903e-08	3.796562672225845e-06	6.045628585980137e-08	1.2185188768002458e-07	3.791856346369979e-06	6.038134527003397e-08	7.750302347713402e-08	3.7872470856328936e-06	6.030795034946253e-08	3.573709630432717e-08	3.7827005993210614e-06	6.023555506097479e-08	1.2140703507267248e-07	3.7780458602911345e-06	6.016143607038151e-08	1.212576568777214e-07	3.773408852925612e-06	6.008759947968306e-08	7.71051658420222e-08	3.7688686466861534e-06	6.001530434813282e-08	7.70332116403398e-08	3.764345968404723e-06	5.994328837636437e-08	7.694077966885162e-08	3.7598410267617837e-06	5.987155489128333e-08	7.682794912439047e-08	3.7553540428156517e-06	5.98001074161418e-08	7.675700824885042e-08	3.7508851608434855e-06	5.972894825122768e-08	1.2038601974708162e-07	3.7463569162822507e-06	5.965684390044944e-08	7.657313135141829e-08	3.7419252194151683e-06	5.958627698759875e-08	1.2009848488504977e-07	3.7374350979171767e-06	5.9514779828830335e-08	7.637015698788742e-08	3.7330415126061816e-06	5.944481992298915e-08	1.1981340252383749e-07	3.728590403917074e-06	5.937394412026228e-08	1.1967056614486635e-07	3.7241592485124726e-06	5.9303386106578664e-08	7.609891108885514e-08	3.7198244637133126e-06	5.923436269694155e-08	3.510092888843092e-08	3.715552343514319e-06	5.916633716429751e-08	1.1925217667504557e-07	3.7111812938783257e-06	5.9096736410383736e-08	3.5019377699417453e-08	3.7069487988782358e-06	5.902934195005418e-08	3.497944261603575e-08	3.702736076511698e-06	5.896226238685774e-08	1.1884090134116341e-07	3.6984262391322397e-06	5.889363649547476e-08	3.489902901666051e-08	3.6942539767076476e-06	5.882720129722625e-08	3.485966206638858e-08	3.690101926382056e-06	5.8761087999831574e-08	1.1843546569632697e-07	3.685854666621082e-06	5.869345872950302e-08	7.531629905864411e-08	3.6817028659041466e-06	5.862734954743051e-08	7.523147330076762e-08	3.677572260304497e-06	5.856157793042767e-08	7.51673878630917e-08	3.6734630312988043e-06	5.8496146770905084e-08	7.508340970039432e-08	3.6693754215178887e-06	5.843105993410769e-08	7.49796118362176e-08	3.6653096735976268e-06	5.836632128384421e-08	1.1763989170338028e-07	3.661193442711759e-06	5.830077885658631e-08	7.483266408817387e-08	3.657172262804983e-06	5.823675001827068e-08	7.473029195050298e-08	3.6531735342014142e-06	5.817307874440419e-08	1.1725046528378093e-07	3.649125714820836e-06	5.810862585256837e-08	7.4586045928208e-08	3.6451725935901006e-06	5.804568091744407e-08	7.450525965977775e-08	3.641242335434683e-06	5.798310009090345e-08	1.168676142700115e-07	3.6372642678002043e-06	5.791975803976653e-08	7.432356039101962e-08	3.6333804310188546e-06	5.7857916496811334e-08	7.424421189252636e-08	3.6295198147654775e-06	5.779644475290358e-08	1.1649145039425794e-07	3.625612611950553e-06	5.773423126397644e-08	3.4212017768687784e-08	3.6218368392101706e-06	5.7674110602913565e-08	7.400837216387533e-08	3.6180468611510187e-06	5.761376383527244e-08	1.1612329385514342e-07	3.614211716174679e-06	5.7552697946114876e-08	7.38525893267573e-08	3.6104700573915407e-06	5.7493120728974265e-08	7.377614695889617e-08	3.6067527290916975e-06	5.743393101142669e-08	7.372011807566347e-08	3.6030599298194655e-06	5.737513195498586e-08	7.362475847595534e-08	3.5993919244072104e-06	5.731672777468986e-08	1.1552471088712865e-07	3.595681352435043e-06	5.725764588359785e-08	1.1540565525497309e-07	3.5919965668493218e-06	5.719897466366395e-08	1.1528742767063511e-07	3.5883377149959894e-06	5.714071645435268e-08	7.334380216459512e-08	3.584771485151462e-06	5.7083933128405396e-08	1.1505560749896298e-07	3.5811645068934973e-06	5.7026501020962274e-08	7.319721720634637e-08	3.5776497143469824e-06	5.6970536841751484e-08	1.1482709632745125e-07	3.574094973546263e-06	5.691393661800377e-08	1.147130349207349e-07	3.5705666512423573e-06	5.6857757110858214e-08	7.298065033707525e-08	3.5671298378287945e-06	5.6803034757906566e-08	7.289072216730134e-08	3.5637190471949955e-06	5.6748726830688606e-08	7.284072072136537e-08	3.5603343973401686e-06	5.669483521657776e-08	7.277155635826842e-08	3.556976103178609e-06	5.6641363344344057e-08	3.356444154338102e-08	3.5536769931956356e-06	5.65888339206632e-08	7.263551515020818e-08	3.550371787750717e-06	5.65362075547923e-08	7.254837039196963e-08	3.5470936378026565e-06	5.6484012085435636e-08	7.248140185234053e-08	3.543842750944935e-06	5.643225081670823e-08	7.243455948246749e-08	3.5406193155792243e-06	5.638092674379727e-08	3.3410123672810084e-08	3.5374547187765766e-06	5.633053960425148e-08	3.338026832581014e-08	3.534317341885934e-06	5.62805859557244e-08	1.1343675709224343e-07	3.5311153059158238e-06	5.622960284426482e-08	7.217448792084413e-08	3.5280029973579312e-06	5.6180048506940186e-08	7.20914104854274e-08	3.5249187587925907e-06	5.613094117769504e-08	7.204786958872797e-08	3.521862599512362e-06	5.608228100285437e-08	7.198542120060969e-08	3.5188345948096513e-06	5.603406918175559e-08	7.192354826247016e-08	3.5158348088291757e-06	5.598630673853761e-08	1.1284377423987877e-07	3.512803976991944e-06	5.5938050021781595e-08	7.180032162731135e-08	3.509861276807626e-06	5.5891196678271536e-08	7.172081112862854e-08	3.506947174864338e-06	5.58447987781598e-08	1.1255861215450845e-07	3.504003506393075e-06	5.579793018876795e-08	7.160115042972894e-08	3.501147517050696e-06	5.575245778837612e-08	1.1237253706032829e-07	3.4982631078904533e-06	5.570653296913798e-08	1.1227999902366216e-07	3.495408863132652e-06	5.566108855226122e-08	1.1218843236866016e-07	3.4925850074354225e-06	5.561612811276869e-08	3.295695481341658e-08	3.489874620157074e-06	5.557297445379542e-08	7.133180829383639e-08	3.4871676005782377e-06	5.5529874539987575e-08	7.127649799462441e-08	3.4844907412824245e-06	5.548725493863841e-08	3.2880597162675876e-08	3.481869533601238e-06	5.544552149335299e-08	7.116824791383529e-08	3.4792529324727937e-06	5.540386149593086e-08	7.109557358370056e-08	3.4766667020905984e-06	5.5362685137922236e-08	7.10427466070303e-08	3.4741108437765373e-06	5.53219924372313e-08	1.1150522397285673e-07	3.471531330963996e-06	5.528092315284778e-08	1.1142247093078623e-07	3.4689829895828253e-06	5.524035026026365e-08	7.090495366802565e-08	3.4665191872830352e-06	5.52011235150031e-08	1.1126167278366469e-07	3.464033050228962e-06	5.516154122194236e-08	7.078469117950597e-08	3.4616309839343416e-06	5.512329763618559e-08	3.266494326804403e-08	3.4592822981388613e-06	5.5085904057399456e-08	1.1102950495449762e-07	3.456890074211938e-06	5.504781738740055e-08	7.065788168039943e-08	3.4545813946218293e-06	5.501106105941944e-08	7.059163804243341e-08	3.4523042864715437e-06	5.497480753835243e-08	7.056419235798963e-08	3.450058932064966e-06	5.4939059724835715e-08	1.1073365322050286e-07	3.4477952058218855e-06	5.490301949555568e-08	3.2534426772152385e-08	3.4456347970188245e-06	5.486862437837671e-08	7.042793595284146e-08	3.443485794598766e-06	5.483441100681847e-08	7.036501825728116e-08	3.441369089413792e-06	5.4800711958796734e-08	7.032178737786037e-08	3.439284686727395e-06	5.47675273087921e-08	7.02982083332521e-08	3.437232565535896e-06	5.473485671592671e-08	7.02562857498967e-08	3.4352127265084014e-06	5.47027001884692e-08	7.021502292074678e-08	3.4332251623167747e-06	5.4671057611961844e-08	1.1019374784790115e-07	3.4312225700532104e-06	5.463917582333984e-08	7.011456223678277e-08	3.429300048636144e-06	5.4608569023722105e-08	3.235996605903427e-08	3.427427362976007e-06	5.4578755762250885e-08	1.1000777610709699e-07	3.425523344018679e-06	5.4548443755477605e-08	7.001708542466094e-08	3.4236986664976183e-06	5.4519395151344754e-08	6.996090622264948e-08	3.421906980223542e-06	5.4490871958492785e-08	1.098307229231869e-07	3.4201034543284473e-06	5.44621603788346e-08	3.227321846187998e-08	3.418394404810071e-06	5.443495313404369e-08	3.225709937454372e-08	3.4167182513098494e-06	5.440826977986066e-08	1.0966434361433059e-07	3.4150163443572043e-06	5.438117654254687e-08	6.978360602994488e-08	3.413392558319683e-06	5.4355327249517875e-08	6.9750448979649e-08	3.411802681061454e-06	5.433001794055999e-08	6.973682502047382e-08	3.4102467037302657e-06	5.430524846312472e-08	6.970504496179534e-08	3.408724605348323e-06	5.4281018473714975e-08	6.965513406778465e-08	3.407236342215198e-06	5.42573272712193e-08	6.964356103361943e-08	3.4057818339088402e-06	5.4234173575829065e-08	6.96138546143791e-08	3.404361065349721e-06	5.421155715415601e-08	6.956603861591877e-08	3.402974066452441e-06	5.4189478493937367e-08	1.0922364527841908e-07	3.4015805573194973e-06	5.416729627827037e-08	6.952805177373131e-08	3.4002617377544746e-06	5.414630337561519e-08	6.950111896741778e-08	3.3989770657898147e-06	5.412585429277993e-08	1.0909548376590995e-07	3.397687619126343e-06	5.4105329327963596e-08	6.942979040333606e-08	3.3964723182824933e-06	5.4085985038255036e-08	6.940498102657847e-08	3.3952918358734782e-06	5.406719526084857e-08	1.0897736700237731e-07	3.394108421727201e-06	5.404835894389107e-08	6.935672643339189e-08	3.3929985065670194e-06	5.403069297715854e-08	3.201759688941396e-08	3.3919325807431114e-06	5.401372743530784e-08	1.0886973718094787e-07	3.3908560271061614e-06	5.399659284502376e-08	1.0883524524223464e-07	3.3898154687134867e-06	5.398003143764862e-08	3.198758832920397e-08	3.3888543652426747e-06	5.396473507673149e-08	6.926820236891392e-08	3.3879202157986317e-06	5.394986800130987e-08	6.924913312278901e-08	3.3870209356318397e-06	5.3935556167793294e-08	6.923077640345095e-08	3.3861564497231787e-06	5.3921798388827946e-08	6.921313072922069e-08	3.3853267354157772e-06	5.390859431672132e-08	1.0865804507104285e-07	3.384497916416713e-06	5.389540461210077e-08	6.916058970846454e-08	3.3837383917070785e-06	5.3883318305309064e-08	1.0860714235497864e-07	3.3829809049131013e-06	5.387126459957665e-08	6.912964006514192e-08	3.3822923579950337e-06	5.386030867245122e-08	6.911559514614555e-08	3.3816394784090633e-06	5.38499207835985e-08	6.912095330743892e-08	3.381022492980688e-06	5.384010453962843e-08	1.0852018689410652e-07	3.3804101297948444e-06	5.3830362050237216e-08	3.189892649484924e-08	3.3798690439748376e-06	5.382175443803417e-08	6.908484395927662e-08	3.3793607306771883e-06	5.381366881255022e-08	6.907448041768323e-08	3.378888705171219e-06	5.380616103810142e-08	6.904619978204e-08	3.378452891008559e-06	5.3799229880906795e-08	6.905597667455283e-08	3.3780531406248077e-06	5.379287297933783e-08	3.187673448978267e-08	3.3776905316318467e-06	5.378710739330513e-08	6.90217931827083e-08	3.3773620605936694e-06	5.378188548187985e-08	1.084031901768706e-07	3.377040952742828e-06	5.377678088539556e-08	6.900857012190372e-08	3.376783998796522e-06	5.377269777654473e-08	6.900334435805552e-08	3.376562549168707e-06	5.376918004404163e-08	1.0837763882463019e-07	3.3763496444494906e-06	5.376579849661279e-08	3.1860699612077816e-08	3.37619882835376e-06	5.376340551041804e-08	6.899146175227716e-08	3.376084578647611e-06	5.376159495610034e-08	1.0836241678111883e-07	3.3759806638291866e-06	5.3759949134153025e-08	6.898705521155656e-08	3.375939349966498e-06	5.3759300150308936e-08	6.89862371874851e-08	3.3759346844614523e-06	5.375923482600017e-08	1.083577841031574e-07	3.3759423207736675e-06	5.375936555068776e-08	6.898635168709045e-08	3.376011927557007e-06	5.3760483042059307e-08	6.900644422375294e-08	3.3761185990693576e-06	5.3762190777171215e-08	1.0836391383569409e-07	3.376238998232419e-06	5.3764117205152067e-08	1.0836785367037565e-07	3.3763971280527347e-06	5.3766644432382116e-08	6.899575441527701e-08	3.376615269773878e-06	5.37701271562297e-08	1.0838006248204843e-07	3.3768477945764482e-06	5.3773838955360914e-08	6.900501660471545e-08	3.3771390079983473e-06	5.377848516934887e-08	6.90109931669714e-08	3.3774661972834887e-06	5.3783704213954446e-08	1.0840750652956765e-07	3.3778083106720465e-06	5.3789160964229284e-08	6.90433737880653e-08	3.3782073846783017e-06	5.379552465572181e-08	3.1878366952698375e-08	3.3786349232458885e-06	5.380234153304974e-08	1.0844510160170434e-07	3.3790855076442893e-06	5.3809525618609166e-08	3.1886663550709536e-08	3.3795842064872717e-06	5.381747576119019e-08	6.90611105656372e-08	3.380126912957847e-06	5.382612686070304e-08	3.1896504651442596e-08	3.3806975508840893e-06	5.38352227357836e-08	6.908391349140687e-08	3.3813136327440003e-06	5.3845042447948554e-08	3.1907722559841484e-08	3.38195747933555e-06	5.3855304265597424e-08	1.0855207865015755e-07	3.3826308381652535e-06	5.386603628788882e-08	6.912350178603701e-08	3.38335940228657e-06	5.387764732740709e-08	3.1927064411130025e-08	3.3841147282432657e-06	5.388968441347853e-08	6.917256792292405e-08	3.384917752479454e-06	5.390248110497018e-08	6.918900935202444e-08	3.3857577916197775e-06	5.391586715323397e-08	1.0867446331980539e-07	3.3866192979590847e-06	5.3929595048894964e-08	1.0870217059857395e-07	3.3875178038351182e-06	5.3943912031822606e-08	6.924223446771761e-08	3.3884672805139315e-06	5.39590405011588e-08	6.9242954967233e-08	3.3894522887787257e-06	5.3974734711736176e-08	1.0879319440278306e-07	3.390459082046375e-06	5.3990775882887225e-08	6.928370604185147e-08	3.3915151767599648e-06	5.4007602052228616e-08	6.930531136003362e-08	3.3926067657580363e-06	5.4024993477535097e-08	6.934637719703018e-08	3.3937341514561125e-06	5.404295501423864e-08	1.0893072071585547e-07	3.394885783151171e-06	5.406130285044743e-08	6.937426427822572e-08	3.3960864705221884e-06	5.408043188348357e-08	6.941758060144276e-08	3.3973243102968583e-06	5.410015265205385e-08	6.942414838322896e-08	3.398599657622727e-06	5.412047078674039e-08	6.945023738534498e-08	3.3999127209661442e-06	5.414138956957053e-08	6.949587282395014e-08	3.401263521835642e-06	5.416290929673793e-08	6.950472868483935e-08	3.4026518751870288e-06	5.418502697244668e-08	6.953312707911412e-08	3.4040774220837006e-06	5.420773683705175e-08	1.0926332910197283e-07	3.405530961255906e-06	5.4230892427096805e-08	6.961082105575987e-08	3.4070297353253578e-06	5.4254768122033384e-08	6.964148222866549e-08	3.408564125744151e-06	5.427921085047476e-08	1.0940749386786139e-07	3.410126141101246e-06	5.4304093467346366e-08	6.968599154998867e-08	3.411730973778262e-06	5.432965776607703e-08	3.219499350133395e-08	3.4133505602143176e-06	5.435545689683831e-08	1.09561195434526e-07	3.4150183678194605e-06	5.4382024122926885e-08	6.978603526023178e-08	3.4167281562226717e-06	5.4409259845184345e-08	6.982099892041298e-08	3.4184735605315112e-06	5.4437062823274037e-08	6.987556894409785e-08	3.4202550345904796e-06	5.446544029567181e-08	6.991200849182619e-08	3.4220729914161526e-06	5.4494398830480884e-08	3.2292624168203627e-08	3.4239053819720303e-06	5.452358718976697e-08	6.998667532445678e-08	3.425796677145787e-06	5.455371369132095e-08	7.000644234361485e-08	3.427724871088535e-06	5.458442776727838e-08	7.004587140223449e-08	3.429689754600011e-06	5.461572604263694e-08	1.1008615200835886e-07	3.431688139343429e-06	5.464755779900038e-08	3.238341024236942e-08	3.433701299796612e-06	5.4679624555327615e-08	3.2402416039264915e-08	3.4357491357590326e-06	5.47122433836199e-08	1.1028080915238701e-07	3.4378546087953235e-06	5.4745780121968935e-08	7.025299860402412e-08	3.439996890200237e-06	5.477990285344662e-08	7.029680010253829e-08	3.442173810797805e-06	5.481457716058811e-08	7.036031840458627e-08	3.4443854124261487e-06	5.484980374768205e-08	7.038652745024666e-08	3.4466318589317154e-06	5.488558525843186e-08	3.2524478306234837e-08	3.4488865154485078e-06	5.492149748080363e-08	1.1070276320805158e-07	3.4512036469833697e-06	5.4958404815877644e-08	1.107771986815346e-07	3.4535570998954093e-06	5.499589058772384e-08	7.059312182369623e-08	3.4559456094577844e-06	5.5033934539527754e-08	1.1092952762851272e-07	3.45837142004413e-06	5.507257255020333e-08	1.1100744646974138e-07	3.460833344689278e-06	5.51117855982147e-08	7.072281486700854e-08	3.463328551550604e-06	5.5151528473280055e-08	1.11166646571804e-07	3.4658612477488956e-06	5.519186831692518e-08	7.082560788622984e-08	3.4684256642311846e-06	5.523271310624093e-08	7.087803484814593e-08	3.4710240006456883e-06	5.527409796663942e-08	1.1141373508351398e-07	3.4736600364235323e-06	5.53160832028536e-08	7.098504511300152e-08	3.4763262338292125e-06	5.535854866863091e-08	3.280477502403273e-08	3.478995057113621e-06	5.540105591565171e-08	1.1166970573975967e-07	3.4817342664580763e-06	5.544468426694575e-08	7.11693403984015e-08	3.484503510227467e-06	5.548879090410327e-08	7.120672703223199e-08	3.487307836637059e-06	5.5533456296245814e-08	7.128331722840385e-08	3.4901474966734435e-06	5.557868440483117e-08	7.13413869947256e-08	3.493022519210795e-06	5.562447564187688e-08	7.138088950241535e-08	3.49593269743812e-06	5.5670826656040875e-08	1.1221386543764271e-07	3.498884867590219e-06	5.571784632768725e-08	7.15200589051956e-08	3.5018641773222853e-06	5.576529793722901e-08	7.158098098716272e-08	3.504876801146848e-06	5.581327986109007e-08	1.1250108074276714e-07	3.507930296842393e-06	5.586191252759425e-08	7.168564693129636e-08	3.511007703773366e-06	5.591092573868817e-08	7.176794355469607e-08	3.5141166017004576e-06	5.596044031078578e-08	1.1279763122489037e-07	3.5172661395371077e-06	5.601060208048773e-08	7.189590918634653e-08	3.520438166221025e-06	5.606112194644411e-08	3.322114191653998e-08	3.5236054297982855e-06	5.611156600225647e-08	7.20255290146597e-08	3.526841812083565e-06	5.6163110980143996e-08	1.132061515753489e-07	3.5301224664787386e-06	5.621536125221695e-08	7.213929231387993e-08	3.533427089804866e-06	5.6267993324382734e-08	7.222636070850687e-08	3.536766718629624e-06	5.632118298597739e-08	1.1352503558408112e-07	3.540153451747828e-06	5.6375122898712213e-08	3.3407259426336474e-08	3.5435248738320175e-06	5.6428818777061756e-08	1.137422102014133e-07	3.546982015206833e-06	5.648387970388856e-08	7.25035347736836e-08	3.5504606119139347e-06	5.653928198286955e-08	1.139650081898884e-07	3.553984862771632e-06	5.659541103630708e-08	1.1407816545908045e-07	3.5575408503757294e-06	5.665204514789594e-08	7.271942931461916e-08	3.5611134845614883e-06	5.670894397787578e-08	7.277280794441783e-08	3.564715020008335e-06	5.676630280025097e-08	1.1442249777112749e-07	3.568359343243479e-06	5.682434291412608e-08	1.1453941451330055e-07	3.572032539962177e-06	5.688284281789397e-08	7.299598943951024e-08	3.5757200705213277e-06	5.694157104262549e-08	1.1477560822831056e-07	3.579452768312035e-06	5.7001018835496346e-08	3.3778142213999835e-08	3.583158850360894e-06	5.706004295178541e-08	7.322341380266002e-08	3.58693959161755e-06	5.7120256378246024e-08	1.1513590257340808e-07	3.5907704150483537e-06	5.718126770952617e-08	1.1525899988798265e-07	3.5946364307646527e-06	5.724283965148459e-08	7.345803375662243e-08	3.598520776536228e-06	5.730470346632954e-08	7.355731012154551e-08	3.6024395826167495e-06	5.736711594643294e-08	1.1563401947613274e-07	3.6064096791179747e-06	5.7430345018364984e-08	7.369869821932578e-08	3.6103942939375267e-06	5.749380485242399e-08	7.380008510368679e-08	3.6144092237058827e-06	5.755774699924988e-08	7.386221179613083e-08	3.61845266447169e-06	5.762214272874991e-08	7.394485717214564e-08	3.622523046409666e-06	5.768696709065776e-08	1.1627878837753871e-07	3.626638416025571e-06	5.775250761351455e-08	7.411216251271148e-08	3.6307600149541687e-06	5.781814716821407e-08	1.1654300393982356e-07	3.634926798764045e-06	5.7884506361265786e-08	1.1667667500612006e-07	3.6391203841276896e-06	5.795129257579479e-08	1.1681124028909535e-07	3.643342176423581e-06	5.8018528311070825e-08	1.1694675763194109e-07	3.6475938303368475e-06	5.8086239973866074e-08	1.17083285939285e-07	3.651876992183914e-06	5.8154453775287544e-08	7.462801602497997e-08	3.6561716856157603e-06	5.8222851461647124e-08	3.450224306076599e-08	3.660450779192117e-06	5.829100086914083e-08	1.1749639777790117e-07	3.6648338065292826e-06	5.836080557444579e-08	7.491310452993848e-08	3.6692281817546454e-06	5.8430790794171985e-08	7.500295354965753e-08	3.6736544550322734e-06	5.8501283676873315e-08	1.1792067886362764e-07	3.678133765958388e-06	5.857262076086456e-08	7.51850339476447e-08	3.682618416513633e-06	5.864404229710382e-08	7.525638342494475e-08	3.6871289265967804e-06	5.8715875103652855e-08	1.1835324771278295e-07	3.69168716276495e-06	5.878846751459101e-08	7.546211946332523e-08	3.696244795438297e-06	5.886104998873273e-08	7.55552912468187e-08	3.7008247702543484e-06	5.893398812402986e-08	1.1879257319057958e-07	3.7054516966052987e-06	5.9007674048876094e-08	1.1894099766903766e-07	3.7101026971482987e-06	5.908174360016947e-08	1.1909023101908738e-07	3.7147793525837646e-06	5.9156222075457694e-08	1.1924033736800475e-07	3.7194835088361376e-06	5.923113893068164e-08	7.60303715936682e-08	3.7241914800173018e-06	5.930611690225504e-08	3.5144187592227864e-08	3.72887644924297e-06	5.9380728861559754e-08	7.622241150120017e-08	3.7336454100515203e-06	5.9456678620113606e-08	1.1984636277225692e-07	3.7384721384558336e-06	5.953354840320449e-08	3.527901279253279e-08	3.7432493097891065e-06	5.960962872786623e-08	7.651627311374724e-08	3.7481098670503473e-06	5.968703667316174e-08	1.2031109968665598e-07	3.7530252993139035e-06	5.976531805110602e-08	3.541639612040484e-08	3.757884149349812e-06	5.984269775762502e-08	7.681547546347685e-08	3.762821285095517e-06	5.992132366921726e-08	1.2078338590309154e-07	3.7678079803661383e-06	6.000073838990602e-08	1.2094338497199e-07	3.772815581425434e-06	6.00804857456098e-08	1.2110403147409223e-07	3.7778436468751746e-06	6.016055888304485e-08	7.722350354414541e-08	3.7828640425573054e-06	6.024050993276297e-08	7.730524194165687e-08	3.7879057770751927e-06	6.032080102328251e-08	1.2158818079427257e-07	3.7929992235947562e-06	6.04019159863867e-08	7.751237952743638e-08	3.7980882938836048e-06	6.048296160870513e-08	7.761639050616723e-08	3.8032032731820077e-06	6.056442018728522e-08	1.2207930929987002e-07	3.808375124007647e-06	6.064678475031757e-08	1.2224542680702158e-07	3.8135752449950865e-06	6.072959964476952e-08	7.793292522045222e-08	3.818773314619649e-06	6.081238180657497e-08	1.225794465630404e-07	3.824029045954228e-06	6.089608207287792e-08	3.6086469095031244e-08	3.829221612201725e-06	6.097877605905917e-08	7.825271821036107e-08	3.834496931805977e-06	6.106278751244185e-08	1.230844047349539e-07	3.8398260529445825e-06	6.114765532890044e-08	1.232554800805348e-07	3.845176532690678e-06	6.123286287743884e-08	3.628605499003137e-08	3.850455915173376e-06	6.131693787452682e-08	7.870796062199184e-08	3.855813833827852e-06	6.140226338030528e-08	7.879619531580864e-08	3.86119060366003e-06	6.148788903578854e-08	7.892740362948112e-08	3.866586626640703e-06	6.157382137698453e-08	1.2411429747947344e-07	3.8720349331600375e-06	6.16605865310048e-08	7.912770620034439e-08	3.8774721324527136e-06	6.174717502045532e-08	1.244637206588804e-07	3.882964089638063e-06	6.18346357789632e-08	1.2464004773958218e-07	3.888479301124651e-06	6.192246704210602e-08	1.2481713871700775e-07	3.894018245023555e-06	6.201067633738027e-08	7.957699476659586e-08	3.899547574420413e-06	6.209873249735187e-08	7.971153849979199e-08	3.905099939244638e-06	6.218715538101556e-08	3.685155870553167e-08	3.910612281781726e-06	6.227494067689305e-08	1.2552780197262544e-07	3.9162416437823665e-06	6.23645892266408e-08	1.2570850995621994e-07	3.921891110500305e-06	6.24545576187942e-08	8.016830706725145e-08	3.927525247214312e-06	6.254428159795229e-08	1.2607066948276906e-07	3.933211756054401e-06	6.263483939605225e-08	1.262531724557434e-07	3.938916019621367e-06	6.27256798312465e-08	1.2643625175634684e-07	3.944638068326188e-06	6.28168034944288e-08	3.7224668742963803e-08	3.950279708616439e-06	6.29066467343062e-08	8.074863629398589e-08	3.956003376073022e-06	6.299779641272254e-08	8.084379573836753e-08	3.961746451981087e-06	6.308925536769388e-08	8.098304832910964e-08	3.967509848086137e-06	6.318103811744053e-08	1.2735430868233586e-07	3.973329822219945e-06	6.327372201141608e-08	8.119790530567113e-08	3.9791352141043144e-06	6.336617366764456e-08	8.131655361197987e-08	3.98496107151605e-06	6.345895109162846e-08	8.143561915013995e-08	3.990806384506643e-06	6.35520380780162e-08	8.15771204550226e-08	3.996669771798368e-06	6.364541253525792e-08	8.167490929687753e-08	4.002549572341511e-06	6.373904796500126e-08	1.2847925007986933e-07	4.008480881991049e-06	6.383350326459704e-08	1.286695460305473e-07	4.014426013462979e-06	6.392817837687148e-08	1.2886026711914574e-07	4.020384304392441e-06	6.40230628911462e-08	1.2905141197445785e-07	4.0263557855401784e-06	6.411815746664486e-08	8.228157064818088e-08	4.032304024690999e-06	6.421288208483442e-08	8.240312914820087e-08	4.038267141592505e-06	6.430784391786349e-08	1.2962530740640048e-07	4.04428415678165e-06	6.440366447085223e-08	8.267029806665871e-08	4.050282142193182e-06	6.449918238466933e-08	8.277054579569483e-08	4.056299945690825e-06	6.459501628052497e-08	8.291593745594797e-08	4.062338597826792e-06	6.469118240658049e-08	8.301695342348426e-08	4.068398154284858e-06	6.478768143412215e-08	8.31407980304969e-08	4.0744777730513356e-06	6.488449971460939e-08	8.328755312686279e-08	4.080575679431647e-06	6.498160875973318e-08	1.3098431765345555e-07	4.086727804143613e-06	6.507958057500418e-08	8.35379731707003e-08	4.092854443276525e-06	6.517714585823173e-08	1.3137839988471916e-07	4.099029965032462e-06	6.52754889008173e-08	8.378944336304772e-08	4.105175156142156e-06	6.537334848182163e-08	8.389238215366453e-08	4.111327487375541e-06	6.54713214970547e-08	3.87977372830336e-08	4.117418364194714e-06	6.556831587689589e-08	1.3216621713322334e-07	4.123624705133503e-06	6.566714921515528e-08	8.426939487898503e-08	4.129802177844547e-06	6.576552331668087e-08	1.32563521360839e-07	4.136031204570111e-06	6.586471900392736e-08	8.452293115727285e-08	4.142236210705454e-06	6.5963532790544e-08	3.908937206775403e-08	4.148389217821941e-06	6.606151902923704e-08	8.479840102352675e-08	4.154630004994632e-06	6.616090348905191e-08	8.492598178155868e-08	4.1608899304093955e-06	6.626059280783044e-08	3.9265466310084545e-08	4.167098446148875e-06	6.63594632420154e-08	1.3376145388763455e-07	4.173433443418771e-06	6.646034745304226e-08	1.3396494129218242e-07	4.179783008809813e-06	6.656146304275765e-08	3.944381024250025e-08	4.186033875964209e-06	6.66610062166091e-08	8.556795747258651e-08	4.192363996458371e-06	6.67618108265786e-08	1.3457266628793398e-07	4.198741051995989e-06	6.686336230205421e-08	3.9622703554499814e-08	4.205012799165435e-06	6.696323648795028e-08	8.59559000489621e-08	4.211360052729285e-06	6.706431296367153e-08	8.608563938951049e-08	4.217712605176111e-06	6.716547391253933e-08	8.619219432971039e-08	4.224071416989632e-06	6.726673478661867e-08	8.63454642837677e-08	4.2304379223717055e-06	6.736811851682725e-08	3.9921747782381874e-08	4.236742608421733e-06	6.746851816095441e-08	3.998123734489286e-08	4.243057577549552e-06	6.756908187860674e-08	1.361992025023832e-07	4.249495604713659e-06	6.76716054819216e-08	8.686516372790263e-08	4.255905155004008e-06	6.777367573805168e-08	4.0162074714650535e-08	4.2622553563228425e-06	6.787480088134932e-08	8.712599530172436e-08	4.2686886518501855e-06	6.797724917202075e-08	8.723392887829942e-08	4.275132941629549e-06	6.807987235614274e-08	1.372290520353956e-07	4.281628343531117e-06	6.818330924543726e-08	1.37437619153469e-07	4.2881330035793155e-06	6.828689333653081e-08	8.765497746315482e-08	4.294605050310835e-06	6.838995787985714e-08	1.3785428299245712e-07	4.301125770368976e-06	6.849379732838476e-08	1.3806363898294983e-07	4.307653472256371e-06	6.859774779487169e-08	8.80540006131989e-08	4.314146567460393e-06	6.87011470560511e-08	1.384816413458785e-07	4.3206867368732445e-06	6.880529581737675e-08	1.3869156840452428e-07	4.327232401956811e-06	6.890953197372032e-08	8.84542109481951e-08	4.333741976710053e-06	6.901319331101083e-08	8.858727042694771e-08	4.340256108483544e-06	6.911692709776361e-08	8.872042213611772e-08	4.3467744122069475e-06	6.922072722670117e-08	8.882965267369691e-08	4.353296600850928e-06	6.932458915837797e-08	4.108115492129677e-08	4.3597499873132795e-06	6.942735543884007e-08	1.3994504295400648e-07	4.366321154205169e-06	6.953199732642869e-08	4.120404168673818e-08	4.372782809928909e-06	6.963489544670103e-08	8.936112916351412e-08	4.379322218158454e-06	6.973903188131113e-08	8.949476269841499e-08	4.385867350505817e-06	6.984325962837572e-08	1.4078321980800627e-07	4.392459990194934e-06	6.994824400855815e-08	4.145069694854328e-08	4.398944802022862e-06	7.005151135902015e-08	1.4120307522122063e-07	4.405550389361867e-06	7.015670199194489e-08	9.005507961815137e-08	4.412120959380719e-06	7.026133494245517e-08	9.016502395071358e-08	4.418697417486478e-06	7.036606156354294e-08	9.032382183297122e-08	4.425279276793691e-06	7.047087405945182e-08	1.420487450314043e-07	4.4319071822853475e-06	7.057641965159286e-08	1.4226158113818593e-07	4.438539099898177e-06	7.068202895616557e-08	4.188560597622765e-08	4.445059487859626e-06	7.078586202761216e-08	4.194714193370555e-08	4.45158206880121e-06	7.08897297861013e-08	9.097142976807796e-08	4.458179349623318e-06	7.099478684893033e-08	9.113086423762007e-08	4.464776931203364e-06	7.10998484566632e-08	9.126571834806126e-08	4.471373824084578e-06	7.120489886279803e-08	9.137586273804392e-08	4.477969155841226e-06	7.130992420424078e-08	9.153536146047427e-08	4.484562387416723e-06	7.141491595904035e-08	9.164535587791814e-08	4.4911532468353095e-06	7.151986989127293e-08	4.238201765820273e-08	4.497668608586297e-06	7.162362165087736e-08	1.4437164209091413e-07	4.504296885933259e-06	7.172917166482288e-08	1.4458430052810323e-07	4.510924900341653e-06	7.183471780230071e-08	9.22089614141067e-08	4.517513424430478e-06	7.193963547687429e-08	9.234363399737848e-08	4.5241048802398665e-06	7.204460021819791e-08	1.4522020166714754e-07	4.530741425396574e-06	7.215028331092364e-08	4.275559298209191e-08	4.537268949456306e-06	7.225423055601487e-08	9.274746279606446e-08	4.543875896657114e-06	7.235944269661007e-08	1.458554119107235e-07	4.550529146722167e-06	7.246539208086784e-08	4.294240485657009e-08	4.557072124483851e-06	7.256958512579319e-08	9.312710526819958e-08	4.563691045523111e-06	7.267498701639309e-08	9.326236570887112e-08	4.5703095144245826e-06	7.278038104109203e-08	1.4670437898815746e-07	4.576964948184049e-06	7.28863629147021e-08	9.353361026078706e-08	4.583573435755423e-06	7.299159655694902e-08	9.366864422576722e-08	4.5901732381207405e-06	7.309669132133149e-08	9.380349708956558e-08	4.596762957186813e-06	7.320162518665067e-08	9.396352795890004e-08	4.603342260678153e-06	7.330639311601309e-08	1.4776362438509232e-07	4.609951535338324e-06	7.341163843913593e-08	1.4797551097875943e-07	4.616552505900294e-06	7.351675198026014e-08	1.4818719254617922e-07	4.6231477903614965e-06	7.362177561909719e-08	9.450279219733032e-08	4.629700817150621e-06	7.372612708689836e-08	9.461116715416538e-08	4.6362540624611506e-06	7.383048271216092e-08	9.474508301314034e-08	4.642809818177196e-06	7.393487886115209e-08	9.487905421214392e-08	4.6493696797762935e-06	7.403934077549316e-08	9.503878907179888e-08	4.655934405042705e-06	7.414388030798086e-08	9.517298465225614e-08	4.662503634049167e-06	7.424849146504056e-08	9.528152300402568e-08	4.669075898505854e-06	7.435315059360608e-08	9.54158346232426e-08	4.675648828367205e-06	7.445781971992731e-08	9.55759784964385e-08	4.6822193924246175e-06	7.45624504161949e-08	1.5029644777637234e-07	4.688823189992892e-06	7.466760944596757e-08	4.4247460337910295e-08	4.695305430431877e-06	7.477083203795306e-08	9.597775248841038e-08	4.7018490513271925e-06	7.487503134823086e-08	9.608552506936925e-08	4.708378527503198e-06	7.49790048942349e-08	9.624493803113983e-08	4.714892534770138e-06	7.508273178117246e-08	4.449334080321685e-08	4.721317912145206e-06	7.518504723526497e-08	4.4553927762233524e-08	4.7277282699018305e-06	7.528712368242795e-08	9.664039090814633e-08	4.7341977520721586e-06	7.539014206331402e-08	3.2628701742273875e-05	55.44785821375787	55.45540198332891	519.4388873947896
19	714.1026878677259	77.54955558717937	2509.325614574057	0.003527698056927276	0.04842733535443427	0.013843776205547637	0.061960472253885734	0.866351710291608	0.0012213074265553792	0.004667700414847767	0.0	8954.851902709577	1044.2138961000044	0.025124215440402775	0.0	2.5087692693954797	0.40834850139105267	7.27594983156825	0.0	4.668046366730184e-06	0.0	0.023772274806734935	3.609897465379451	4.502199165447873	0.3286119637553336	1.198078728175942	120.89364319066115	1690.5086760259953	0.0	715.0479897019602	96.13319435308144	0.0	0.0013210082638166014	0.0	1.3956827361126474	0.14099520942732865	0.21517728301898342	2.308479898282022	0.0	0.04794640193310174	0.03761189876579791	1.2226159190638024	0.9592283706263164	0.03099270036761751	2.005417485468366	1.2961872237756962	0.0	1.0202459546033415e-05	0.0	0.24108041162089872	0.0	2.1588947823760605	3.9609035272622016e-07	0.0003526804337413541	0.006424354904399476	0.000246460220417184	0.0	0.008531601351415077	0.008257720125321416	0.002953914729482199	0.03323326823519444	4643.667723788803	2.5409210660672215	0.024497290266045576	0.0	0.07620334885609253	0.04950532457949361	0.009794036298409263	0.16785609660731074	0.0	0.19442745263261824	0.0	1.0107503653441766e-05	0.0	0.6773034005488483	0.005995853945853969	15.99980406703951	0.0	1.251213428743064e-07	0.0	0.000110354768666152	6.228857453709848e-06	1.9667641393433538e-10	2.2848752650251525e-06	1.4438724217880613e-05	3.4763690420494813e-09	0.029914303931735844	0.45782837623016964	1.9577010382547557e-09	3.614725994868028e-09	8.701149684500022e-13	1.058820257801252e-05	2.1616078650894483e-09	8.208979528879972e-06	4.0922002807656335e-13	1.0583204030087048	0.0	0.004963209845747542	0.9926023502711382	0.3201494122079884	1.9113574928742902e-07	9.556790771918756e-08	0.00010024571208027833	4.7001084012430244e-07	9.400215063718546e-05	3.0322713501725667e-05	0.2753388706267679	7.828123508577273e-05	0.2150122301178335	3.797334296742417	0.0	0.0	1.6089782857230996e-06	0.0	7.905349644366751e-07	1.4425835796210345	0.0	274.983591321032	16.46533740189415	1.9469166905722336e-05	0.00043092208201949377	0.0	5.843022492642341e-05	6.948529742263537e-07	7.89941372548775e-07	0.00018383334820962807	1.3499863462279574e-08	0.0	6.388143310649885e-05	0.000639432638033191	4.741040893040296e-08	4.757244753394735e-09	0.4384025667991627	3.3361386749439373e-05	8.870349942224106e-09	5.775702295746971e-05	0.0004692368653966235	1.3462298894624903e-09	5.085443226082829e-06	0.0	2.1238039648489596e-05	3.9609035272622016e-07	2.3796929459491356e-06	3.9608974386399686e-07	8.174998953423394e-14	3.982135402753641e-11	5.948984291114027e-05	1.3060038801367086e-08	1.0975809442440473e-06	1.8876322871534248	0.00041457662144372265	1.6468918255045803e-08	2.123984776289228e-12	4.0390808983665383e-10	3.32589849799335e-05	7.781243955927136e-10	3.537015942072098e-09	7.854908688214121e-07	1.382356726868219e-09	7.87644386083748e-07	6.58521143700669e-05	0.0004036606438875041	0.0002516457321451523	1.0810719650376732e-09	1.199860723485974e-10	1.0703620392068146e-10	6.584715116347434e-10	259.37625872059544	33.33054443750988	5.4537265128623784e-05	2.485718713664955e-06	0.00015453943294869678	0.0	0.0004427675313988422	0.002452370438800384	0.8963619662973696	6.792299111540254e-05	7.061736244628888e-06	7.553112803933071e-08	1.5428733636742223e-06	2.7698670885448595e-07	6.452077957162679e-09	0.0004339759951512413	2.0444225678971973e-05	2.6524715216435883e-08	0.028441628167701113	0.0	0.00016730957634839613	0.0	0.0	0.0	0.0	0.0	3.512595584549063	1.9675343515226375e-06	1.477267821170392e-08	2.543844683457127e-07	4.5768087605349455e-08	1.4832949221355822e-09	0.00012095729177236717	5.654419158629092e-06	5.00720564157794e-09	0.014630603568562646	0.0	9.534676370324723e-05	0.0	0.0	0.0	0.0	0.0	3.5311436322177694	293.38460408256583	1.0688164915367	6.1060458066431335e-06	1.7132426173537666e-06	1.7313169334295296e-05	0.0	5.606899717578682e-05	0.00031055076562769675	0.02927688391309603	8.593098199101256e-06	4.8642880697371905e-06	1.7777132141778596e-07	4.112742407291189e-06	7.383193518023473e-07	1.7205968706371554e-08	0.00029897949106791783	1.381857898780193e-05	6.237008410453723e-08	0.02245077859047535	0.0	0.0035278212470778534	0.0	0.0	0.0	0.0	0.0	3.5172271259116954	238.12600702790382	54.56584548878802	8.79452687792961e-05	1.937082366472682e-06	0.0002491040346001315	0.0	0.0006554989406187508	0.003630632636227957	1.4949132147502382	0.00010055972062308	5.500714919738129e-06	5.702732360047017e-08	1.068309302094477e-06	1.9179514157816917e-07	4.4644672915221824e-09	0.0003380827298007656	1.618248670538557e-05	2.0038578892670622e-08	0.02407788195163087	0.0	7.815486535465765e-05	0.0	1.9113574928742908e-07	9.556790771918756e-08	9.556790771918756e-08	1.9113584849767985e-07	3.480315264748397	278.8435994548807	13.10825272934948	2.7873023935428135e-05	3.609947598271697e-06	7.901165383672866e-05	0.0	0.00024327316894555347	0.0013474246014748238	0.3475872485817487	3.73145859645889e-05	1.0264494522176071e-05	1.4439857478499666e-07	3.173531267819529e-06	5.697205586250861e-07	1.3277688324651031e-08	0.0006306570959499233	2.9371235716365027e-05	5.068183731436005e-08	0.03716219066035379	0.0	0.0006269648784812115	0.0	0.0	0.0	0.0	0.0	3.5004849071305943	290.67788747133375	4.5000359343980385	8.738419408523258e-06	1.028445068800597e-06	2.4776468662500286e-05	0.0	7.950450701695937e-05	0.00044035400915244953	0.11924170105729945	1.2195201704498623e-05	2.918458063802701e-06	3.750355431134622e-08	8.595685928517742e-07	1.5431011587416008e-07	3.59754916206079e-09	0.00017940523728102552	8.310057592773895e-06	1.3158900270509486e-08	0.01718597183952488	0.0	0.0005199140979694446	0.0	0.0	0.0	0.0	0.0	3.527290587893273	268.7646878678537	25.0002863721125	3.967888513805216e-05	1.7926026780083564e-06	0.00011245637919610039	0.0	0.0003337991659399499	0.0018488240562279813	0.6672782249236612	5.1206734324464324e-05	5.089954603825298e-06	5.3167110273128935e-08	1.1258099029692967e-06	2.021105411183293e-07	4.709236836085224e-09	0.0003128432847997111	1.4679551290547041e-05	1.8666124474359963e-08	0.023165249060335284	0.0	0.0001620126127876954	0.0	0.0	0.0	0.0	0.0	3.5196851560712026	280.20348899302246	12.755328348918152	2.513730385832127e-05	2.8488883275221315e-06	7.125866021333005e-05	0.0	0.0002204667622274029	0.0012211061376822731	0.33789372239125726	3.3817553023152234e-05	8.095763955547497e-06	1.0566360279984527e-07	2.333672258039745e-06	4.189462837778952e-07	9.76432442386819e-09	0.0004974844257835505	2.315698237743365e-05	3.708501861720086e-08	0.031293056222295904	0.0	0.0005087638790883343	0.0	0.0	0.0	0.0	0.0	3.508457983992864	285.67630430737563	9.032543694797306	1.5550514623738543e-05	1.2916278708152406e-06	4.4086973580604235e-05	0.0	0.0001390497632300516	0.0007701592663726041	0.23876787311416262	2.1330041795836897e-05	3.6660513873770625e-06	4.18837224758075e-08	9.432872233335523e-07	1.69340170491729e-07	3.947506477357368e-09	0.00022534928623102915	1.04702045744893e-05	1.4697807651969703e-08	0.019254468406454908	0.0	0.00032614196088264424	0.0	0.0	0.0	0.0	0.0	3.5247333547908215	290.2942254872253	2.577756624088134	1.1838239680271873e-05	3.06642729413122e-06	3.3564596223912885e-05	0.0	0.0001075634504619741	0.0005957647669548531	0.06865516782622866	1.648902776500874e-05	8.715423102505536e-06	2.633610261945573e-07	6.028105791318982e-06	1.08216852904719e-06	2.5219969998981126e-08	0.0005355387750868094	2.4800205190293155e-05	9.240667653313889e-08	0.03299079277781198	0.0	0.002694858356198541	0.0	0.0	0.0	0.0	0.0	3.504003087751236	281.61088091105364	12.7837143115762	2.1228642872131608e-05	1.4779220879100046e-06	6.018025031335473e-05	0.0	0.00018712148824843596	0.0010364156685101068	0.3383895112759742	2.8704691978243652e-05	4.195417145365225e-06	4.618382071853089e-08	1.025184848664304e-06	1.84043304760645e-07	4.289813885582295e-09	0.0002578792496165024	1.2009483488600137e-05	1.6208618946968906e-08	0.020698389472752533	0.0	0.0002633468218646495	0.0	0.0	0.0	0.0	0.0	3.5228678799598887	286.51318289592894	5.98232713811459	1.7131896267381047e-05	3.316497637693491e-06	4.857067062200958e-05	0.0	0.00015363814122064653	0.000850960330222754	0.158282192978054	2.3561633678789915e-05	9.428032448111205e-06	1.7890595910655273e-07	4.041164105036284e-06	7.254744764699011e-07	1.6909292081767012e-08	0.0005792964904927203	2.6878095157014388e-05	6.278010958482229e-08	0.034975840610166245	0.0	0.0012645849407968888	0.0	0.0	0.0	0.0	0.0	3.502801391399297	288.5248032570074	6.00858522019418	1.2157240274645699e-05	1.5359529042011774e-06	3.446857560632651e-05	0.0	0.00010979191063191157	0.0006081079257055759	0.15893064427891213	1.684071418615845e-05	4.36035404196805e-06	5.8492371217579425e-08	1.3306039626908428e-06	2.388710885966277e-07	5.5684853182006575e-09	0.000268013734452396	1.2425253085715591e-05	2.0524488921393072e-08	0.021181143491224592	0.0	0.0005827169794430586	0.0	0.0	0.0	0.0	0.0	3.5219162339121737	291.9874789633503	4.130549642848776	5.9977113893755785e-06	2.0834814652111906e-07	1.7006102820920373e-05	0.0	5.481542616438724e-05	0.0003036079331742382	0.10957118200468687	8.409115708473461e-06	5.908649513359849e-07	5.67214434571298e-09	1.3059501258251068e-07	2.344444522478809e-08	5.466245512503433e-10	3.632789706126657e-05	1.6923474262470467e-06	1.990118364978712e-09	0.010895963437187219	0.0	0.00011457195110645008	0.0	0.0	0.0	0.0	0.0	3.5361200215602557	275.20812486089085	17.212265865653993	3.2259777513468326e-05	3.110290745359971e-06	9.144055890586878e-05	0.0	0.0002778891537941979	0.0015391531783608547	0.4574331653843471	4.262677518053349e-05	8.84031729507279e-06	1.0941938226548595e-07	2.3730956960852063e-06	4.260259406640139e-07	9.928201859510003e-09	0.0005432108708443358	2.5346814974759557e-05	3.840850976510614e-08	0.033222592659323695	0.0	0.00041036482970755866	0.0	0.0	0.0	0.0	0.0	3.505941530442705	292.15768648356703	3.747988090088714	6.05892779002263e-06	4.1403128763048264e-07	1.7179711344251884e-05	0.0	5.540702160739462e-05	0.0003068846061254704	0.09952847519680325	8.499542280041778e-06	1.1743580485277627e-06	1.253682064438626e-08	2.888165405497361e-07	5.18483942254885e-08	1.2088649248116378e-09	7.219959394276623e-05	3.348201252938475e-06	4.398625051370668e-09	0.012478603834457216	0.0	0.00025067833489779987	0.0	0.0	0.0	0.0	0.0	3.533866644021833	273.21755658800527	20.202654925048847	3.394441142423431e-05	2.228468968821197e-06	9.621212440006088e-05	0.0	0.00029028714125874973	0.001607822426951618	0.5375095706764275	4.453059843418181e-05	6.329645275913283e-06	7.018057415182793e-08	1.5109568443184318e-06	2.712525283812243e-07	6.3211103468379305e-09	0.0003890060849555521	1.8185074487387683e-05	2.4636224334366638e-08	0.02643393298845373	0.0	0.00025009535968761767	0.0	0.0	0.0	0.0	0.0	3.515189823234669	274.3078616303867	18.329805659812113	3.3188122957133775e-05	2.8790411423043777e-06	9.407038247627129e-05	0.0	0.0002849521735225197	0.0015782734924816382	0.48742587817246524	4.371089464582433e-05	8.1816300016502e-06	9.778372861804804e-08	2.1137319449656925e-06	3.7946448039328183e-07	8.842899129236926e-09	0.0005027583904193303	2.3473551860145554e-05	3.4325011999150044e-08	0.031506212401856415	0.0	0.00035643273324752233	0.0	0.0	0.0	0.0	0.0	3.5083174747196684	230.91243986480265	61.420259665773	0.00010054197428490793	2.005248837325834e-06	0.00028474444486882415	0.0	0.0007266874760956352	0.004024926863736757	1.694375724347644	0.00011148093782084173	5.694649694585598e-06	5.960093834984982e-08	1.082241278703754e-06	1.942983748667774e-07	4.521489295656661e-09	0.0003499963039379939	1.6836143845346685e-05	2.0947184461720662e-08	0.02472146869713758	0.0	7.138421565607014e-05	0.0	0.0	0.0	0.0	0.0	3.517662106129644	188.37208557898714	103.60216740932044	0.0001860223748890957	1.328305642215998e-06	0.000526400694059407	0.0	0.0010968214283671536	0.0060749997632627535	2.9916981425779183	0.0001682653081635283	3.7702681955507985e-06	4.163154028634871e-08	6.146685723180028e-07	1.1036169142883098e-07	2.563112400251421e-09	0.00023175314188899238	1.1712263217113964e-05	1.4649616657893728e-08	0.019575785549825756	0.0	2.6770120084980052e-05	0.0	0.0	0.0	0.0	0.0	3.5246171209629007	0.0001129585494572393	7.905429032938171e-07	3.0405451622381777e-06	7.907110148534365e-07	0.00016865746779336455	0.00015818705467385332	5.1020396772584456e-05	0.0	0.0	0.0	0.0	7.909364646524129e-07	1.6142992322910445e-06	0.0	0.00011301672307554442	7.909458357957163e-07	3.042094785092333e-06	7.911182601572955e-07	7.909376559847551e-07	5.10473592570696e-05	0.00016874621125999133	0.000158271206512869	0.0	0.0	0.0	7.913572522512183e-07	1.609465927990344e-06	0.0	0.00011307743311394965	7.913668123103201e-07	3.043713816389282e-06	7.915432583794663e-07	7.913584719841629e-07	5.107541984976196e-05	0.0001688386137464899	0.00015835872211556173	0.0	0.0	0.0	7.917948566496298e-07	1.6134459857079467e-06	0.0	0.00011314050772293844	7.91804641315916e-07	3.0453976727243484e-06	7.919848064916476e-07	7.917961027642011e-07	5.110448825428917e-05	0.00016893439357943663	0.00015844931252046194	0.0	0.0	0.0	7.922478325876297e-07	1.6180462006699108e-06	0.0	0.00011320571937445983	7.922577954664497e-07	3.0471404814456857e-06	7.924413113400275e-07	7.922491026116557e-07	5.11344573758808e-05	0.00016903318495006993	0.00015854264308771753	0.0	0.0	0.0	7.92714506734368e-07	1.617373921980819e-06	0.0	0.00011327283598072069	7.927246536257848e-07	3.048936007910391e-06	7.929111482864438e-07	7.927157980648005e-07	5.1165224778209245e-05	0.00016913464814239483	0.0001586383975334929	0.0	0.0	0.0	7.931932977341678e-07	1.6183509101536584e-06	0.0	0.00011334162647405428	7.932035924722294e-07	3.0507780083223553e-06	7.933926998979869e-07	7.931946078315183e-07	5.119668378476866e-05	0.00016923843687209863	0.00015873624332569936	0.0	0.0	0.0	7.936825428345832e-07	1.6121341661652509e-06	0.0	0.00011341185425486474	7.936929730207446e-07	3.052660179256377e-06	7.93884309856822e-07	7.936838690671048e-07	5.122872537441514e-05	0.00016934418773921495	0.00015883584119933994	0.0	0.0	0.0	7.941805456458237e-07	1.6313939113758889e-06	0.0	0.00011348327037817452	7.941910568132021e-07	3.054575834579588e-06	7.943842355192507e-07	7.941818853171222e-07	5.1261238652549595e-05	0.00016945152984497615	0.00015893684847348872	0.0	0.0	0.0	7.946855928180066e-07	1.621952146005765e-06	0.0	0.00011355564401585465	7.946962179152356e-07	3.0565187204690055e-06	7.948908611594146e-07	7.946869432866006e-07	5.1294120650970565e-05	0.0001695601235872263	0.00015903894665889178	0.0	0.0	0.0	7.951960919404e-07	1.6224374892672921e-06	0.0	0.00011362873437615971	7.952067690010555e-07	3.058482347098103e-06	7.954025012474572e-07	7.951974506002418e-07	5.132726209055525e-05	0.00016966960930540835	0.00015914179642429586	0.0	0.0	0.0	7.957103463283749e-07	1.6195153454356174e-06	0.0	0.00011370230333453581	7.957210477833189e-07	3.0604603211538755e-06	7.959174888793742e-07	7.957117105449802e-07	5.136055462682649e-05	0.0001697796299806292	0.00015924506112139863	0.0	0.0	0.0	7.962266727013715e-07	1.6250975742409915e-06	0.0	0.00011377611781196101	7.962374284959686e-07	3.062446389838488e-06	7.964341924614823e-07	7.962280398012096e-07	5.139389171282388e-05	0.00016988983574238353	0.000159348409304951	0.0	0.0	0.0	7.967434137756251e-07	1.623595405447068e-06	0.0	0.00011384992402540658	7.967541441050257e-07	3.0644337570954113e-06	7.969508354464063e-07	7.96744781027598e-07	5.1427156769277444e-05	0.00016999984333539964	0.00015945147804885966	0.0	0.0	0.0	7.972587548441326e-07	1.6282807884650856e-06	0.0	0.00011392347287693126	7.972694619780961e-07	3.0664157592500916e-06	7.974656740711829e-07	7.972601194405878e-07	5.14602357689652e-05	0.00017010927591120094	0.00015955391278623976	0.0	0.0	0.0	7.977709230183975e-07	1.6256891916707229e-06	0.0	0.00011399650729578436	7.977815885477916e-07	3.068385498163378e-06	7.979769087991287e-07	7.97772282097665e-07	5.149301237094124e-05	0.00017021774761075327	0.00015965535274597092	0.0	0.0	0.0	7.98278114437181e-07	1.6287256527638959e-06	0.0	0.00011406877071788186	7.982887276459249e-07	3.070336065527134e-06	7.984827436832582e-07	7.982794651320245e-07	5.152537122849919e-05	0.00017032487604553285	0.00015975544075557776	0.0	0.0	0.0	7.987785432582532e-07	1.62341828476623e-06	0.0	0.00011414000201032519	7.987890474270754e-07	3.072260415688599e-06	7.989813508207158e-07	7.98779882721619e-07	5.155719517033973e-05	0.0001704302732283749	0.00015985381415054123	0.0	0.0	0.0	7.992703961873507e-07	1.6323889982908609e-06	0.0	0.00011420995097904015	7.992807934685592e-07	3.0741518007827446e-06	7.994709788744159e-07	7.992717216005092e-07	5.158837173846019e-05	0.0001705335668469993	0.00015995012470164074	0.0	0.0	0.0	7.997519320978914e-07	1.6229945496914836e-06	0.0	0.00011427836747515109	7.997622109949221e-07	3.0760034715731735e-06	7.999498768283714e-07	7.997532406616393e-07	5.1618788730474277e-05	0.00017063438521200877	0.00016004402514190752	0.0	0.0	0.0	8.002214146830595e-07	1.631787369750242e-06	0.0	0.00011434499529819252	8.002315030742648e-07	3.0778085166922076e-06	8.004162513040285e-07	8.002227036262293e-07	5.164833114900721e-05	0.00017073234786460782	0.000160135159432903	0.0	0.0	0.0	8.006770637733363e-07	1.6284208024412165e-06	0.0	0.00011440959490040758	8.006869895997409e-07	3.0795604740981827e-06	8.008684254899892e-07	8.006783303474253e-07	5.167689125707845e-05	0.0001708270992605129	0.0001602231938138048	0.0	0.0	0.0	8.011172105757722e-07	1.6262040963913422e-06	0.0	0.00011447192379103432	8.011269718205036e-07	3.0812528100825656e-06	8.013047019600978e-07	8.01118452043419e-07	5.170435949015253e-05	0.00017091827852121246	0.000160307788504348	0.0	0.0	0.0	8.015401561824986e-07	1.6353803052527075e-06	0.0	0.00011453172985351816	8.015496871345295e-07	3.0828787454490876e-06	8.017233158829464e-07	8.015413697997645e-07	5.173062141197493e-05	0.00017100550865715408	0.0001603885882932653	0.0	0.0	0.0	8.019441245142187e-07	1.6278822977382228e-06	0.0	0.00011458876829296955	8.019534249518557e-07	3.0844317010813073e-06	8.021225536734791e-07	8.019453075141905e-07	5.175556604524723e-05	0.00017108842316870037	0.0001604652489077203	0.0	0.0	0.0	8.023273941946098e-07	1.6386313281714524e-06	0.0	0.0001146427843162014	8.023364033444908e-07	3.085904823468012e-06	8.025006317680408e-07	8.023285437982498e-07	5.17790784319732e-05	0.00017116664115738472	0.00016053741419838174	0.0	0.0	0.0	8.026881844880855e-07	1.6337157668650186e-06	0.0	0.00011469353328817922	8.02696906773659e-07	3.0872915143276637e-06	8.028558377431e-07	8.026892979274699e-07	5.180104917028291e-05	0.00017123979896642333	0.00016060474599216738	0.0	0.0	0.0	8.030248045779261e-07	1.6400552102543832e-06	0.0	0.00011474077148748013	8.030332213684932e-07	3.0885851816681924e-06	8.031864656034896e-07	8.030258791338779e-07	5.18213700437989e-05	0.0001713075364079621	0.00016066691032845244	0.0	0.0	0.0	8.03335584736552e-07	1.6350329217770006e-06	0.0	0.00011478426143493195	8.033436729407347e-07	3.0897793860061317e-06	8.034908530778876e-07	8.033366177654882e-07	5.183993614564877e-05	0.00017136950455286668	0.00016072358379460485	0.0	0.0	0.0	8.036189079907548e-07	1.64126803791512e-06	0.0	0.00011482377461966161	8.036266491424451e-07	3.090867925663259e-06	8.037674006795879e-07	8.036198969390561e-07	5.1856646454440684e-05	0.00017142536850271674	0.00016077445479893552	0.0	0.0	0.0	8.038732164608019e-07	1.6381217335505051e-06	0.0	0.00011485909036427755	8.03880594281674e-07	3.091844816897748e-06	8.040145637434713e-07	8.038741588535381e-07	5.187140281950657e-05	0.00017147480440886967	0.00016081922009309293	0.0	0.0	0.0	8.040969939558182e-07	1.6309998659475728e-06	0.0	0.00011488999578106304	8.041040124931048e-07	3.092704306196852e-06	8.042308520950223e-07	8.040978873688866e-07	5.188410949026893e-05	0.0001715174975708715	0.00016085758305241284	0.0	0.0	0.0	8.042887573625208e-07	1.6389022681421142e-06	0.0	0.00011491626909329605	8.042953513843739e-07	3.093440422789217e-06	8.044147132968137e-07	8.042895993817998e-07	5.189466586099498e-05	0.000171553117133927	0.0001608892314866291	0.0	0.0	0.0	8.044469457139275e-07	1.635137338869278e-06	0.0	0.00011493769452876917	8.04453102334837e-07	3.0940473643247052e-06	8.045646369308796e-07	8.044477339096063e-07	5.1902974244823696e-05	0.00017158134011607075	0.00016091386257987121	0.0	0.0	0.0	8.045700449313796e-07	1.643208981542468e-06	0.0	0.00011495405675644733	8.045757579718077e-07	3.0945193332387438e-06	8.04679115680406e-07	8.045707768743762e-07	5.19089381031754e-05	0.00017160184495564255	0.00016093117787187127	0.0	0.0	0.0	8.046565627540969e-07	1.6408275240476805e-06	0.0	0.0001149651392465437	8.046617941063984e-07	3.094850467091081e-06	8.047566338963465e-07	8.046572360559704e-07	5.191246215130071e-05	0.00017161431252020785	0.00016094088409681308	0.0	0.0	0.0	8.047050329589414e-07	1.6423971151776374e-06	0.0	0.00011497074751404597	8.047098324352565e-07	3.0950354643116636e-06	8.047958303020667e-07	8.047056453372986e-07	5.191346222102442e-05	0.0001716184610198009	0.0001609427231342961	0.0	0.0	0.0	8.047141650840035e-07	1.6397673066405553e-06	0.0	0.00011497068131099886	8.047184507954611e-07	3.0950688545079336e-06	8.04795303304894e-07	8.047147143965893e-07	5.1911851296353795e-05	0.00017161400214290939	0.00016093642763697735	0.0	0.0	0.0	8.046826225126309e-07	1.6423505787825814e-06	0.0	0.00011496476607719408	8.046864109986466e-07	3.094945874938579e-06	8.047538310971685e-07	8.046831067371994e-07	5.190755230334731e-05	0.00017160068394271103	0.00016092175976529583	0.0	0.0	0.0	8.046092161013683e-07	1.6407293848684528e-06	0.0	0.00011495281872514689	8.046124273143591e-07	3.094661580299386e-06	8.046701320951832e-07	8.046096332698948e-07	5.190048189344593e-05	0.00017157823547341142	0.00016089846055841495	0.0	0.0	0.0	8.044926510168898e-07	1.636175248037381e-06	0.0	0.00011493467218303092	8.044953366669647e-07	3.094211497333656e-06	8.045430367510513e-07	8.044929991320787e-07	5.189056278130136e-05	0.0001715464038053955	0.0001608662893237435	0.0	0.0	0.0	8.043317237408171e-07	1.6522395248730649e-06	0.0	0.00011491013886164948	8.04333834029581e-07	3.09359060692997e-06	8.043712318837222e-07	8.043320007499236e-07	5.187770953609782e-05	0.00017150490380627196	0.00016082498129195663	0.0	0.0	0.0	8.041251104299632e-07	1.6267835429309644e-06	0.0	0.00011487904465253927	8.041266952458496e-07	3.0927942007371855e-06	8.041534987718895e-07	8.041253142838083e-07	5.1861846459733215e-05	0.00017145347661639998	0.00016077430471488993	0.0	0.0	0.0	8.038716524895207e-07	1.6380479181589339e-06	0.0	0.00011484120753583972	8.038726222964406e-07	3.0918172858613043e-06	8.038885634439372e-07	8.038717812851878e-07	5.184289774918569e-05	0.00017139186083313675	0.0001607140298143566	0.0	0.0	0.0	8.035702012893504e-07	1.6374331763232035e-06	0.0	0.0001147964837256578	8.035705663274831e-07	3.0906558272042276e-06	8.035754196952558e-07	8.035702533848882e-07	5.182080686736201e-05	0.00017131986196402982	0.0001606439874964808	0.0	0.0	0.0	8.032199116686342e-07	1.6404468386491608e-06	0.0	0.00011474475338626322	8.032196450766449e-07	3.0893064302676836e-06	8.032132289795828e-07	8.03219885730708e-07	5.17955261148678e-05	0.00017123732296391343	0.000160564034027007	0.0	0.0	0.0	8.028200651625936e-07	1.6370777780598264e-06	0.0	0.00011468591982517451	8.028191576332604e-07	3.087766398456419e-06	8.028013146177541e-07	8.028199600641607e-07	5.176701298304841e-05	0.0001711441129536958	0.0001604740376077544	0.0	0.0	0.0	8.023700027789047e-07	1.637626386662829e-06	0.0	0.00011461989690062585	8.023685091827602e-07	3.0860334440406868e-06	8.023390735597884e-07	8.023698173911445e-07	5.173522371868531e-05	0.0001710401015690616	0.00016037385838529777	0.0	0.0	0.0	8.018690250391838e-07	1.6287527039742556e-06	0.0	0.00011454656508211448	8.018668991887811e-07	3.084104488852336e-06	8.018256688386504e-07	8.018687580217068e-07	5.1700096184977256e-05	0.00017092509465642036	0.00016026329776843595	0.0	0.0	0.0	8.013161386889882e-07	1.6349135287075818e-06	0.0	0.00011446577606522014	8.013133330128125e-07	3.0819757085163194e-06	8.012600620189235e-07	8.013157884028541e-07	5.166155681654615e-05	0.00017079885044941028	0.00016014212371099625	0.0	0.0	0.0	8.007101832979883e-07	1.6263978317421068e-06	0.0	0.00011437737246229672	8.007067309277499e-07	3.0796429509848014e-06	8.00641151233467e-07	8.007097479050108e-07	5.161953432007117e-05	0.00017066112253034794	0.0001600101164643017	0.0	0.0	0.0	8.000500601862717e-07	1.6175036856130984e-06	0.0	0.00011428119148280457	8.000459343453893e-07	3.0771017598976862e-06	7.999677970823607e-07	8.000495379121878e-07	5.157396306454214e-05	0.00017051167489654347	0.00015986707977991442	0.0	0.0	0.0	7.993347884725049e-07	1.623603056578528e-06	0.0	0.00011417710075700201	7.993299560427731e-07	3.074348336850369e-06	7.992390734022911e-07	7.993341779043698e-07	5.152479706498596e-05	0.00017035033629885285	0.00015971288206021415	0.0	0.0	0.0	7.98563710716621e-07	1.6272268090569897e-06	0.0	0.00011406501947973191	7.985581480730164e-07	3.0713801876191885e-06	7.984544151335022e-07	7.985630109897847e-07	5.147201438484045e-05	0.00017017702312593328	0.00015954746591377285	0.0	0.0	0.0	7.977365404919946e-07	1.6281657983987003e-06	0.0	0.00011394492567023719	7.977302840338659e-07	3.0681964393731316e-06	7.976136689182775e-07	7.977357512722133e-07	5.1415614734855144e-05	0.00016999173599788742	0.0001593708366429908	0.0	0.0	0.0	7.96853304620166e-07	1.6258047842162322e-06	0.0	0.00011381681946745507	7.968463312019733e-07	3.064796965093699e-06	7.967168359645816e-07	7.968524258823418e-07	5.1355599218156856e-05	0.00016979449159338156	0.0001591829971894039	0.0	0.0	0.0	7.95914017784382e-07	1.621825860460212e-06	0.0	0.00011368070567168985	7.959063378091512e-07	3.0611819503937665e-06	7.957639497716249e-07	7.959130494784537e-07	5.129196300699378e-05	0.0001695852920075473	0.00015898392645120185	0.0	0.0	0.0	7.949185741683909e-07	1.6197968871804866e-06	0.0	0.00011353656000968938	7.94910185262821e-07	3.0573509403359905e-06	7.947548400670284e-07	7.949175159366862e-07	5.122468409265788e-05	0.00016936407936085299	0.0001587735477933256	0.0	0.0	0.0	7.938665901763856e-07	1.6202650351986507e-06	0.0	0.00011338431994336527	7.938574966359602e-07	3.053302486820649e-06	7.936890686582961e-07	7.938654412405928e-07	5.115372465758842e-05	0.00016913073407930285	0.00015855173749036616	0.0	0.0	0.0	7.92757446856969e-07	1.615392034790929e-06	0.0	0.00011322388636834108	7.927476190736333e-07	3.0490340801230878e-06	7.92565941528915e-07	7.927562061146495e-07	5.107903633754421e-05	0.0001688850905103302	0.0001583183441181503	0.0	0.0	0.0	7.915903870149567e-07	1.6089917835040792e-06	0.0	0.00011305515524036064	7.915798241642948e-07	3.0445429189098958e-06	7.913847303702781e-07	7.915890532897787e-07	5.100057649798299e-05	0.00016862699348849165	0.00015807324005923654	0.0	0.0	0.0	7.903647727910834e-07	1.6141835748242332e-06	0.0	0.00011287803767238995	7.903534487975352e-07	3.0398264518938125e-06	7.901448132598833e-07	7.903633451351073e-07	5.09183154508296e-05	0.00016835632821465322	0.0001578163420249587	0.0	0.0	0.0	7.890801881795328e-07	1.6099413962964182e-06	0.0	0.00011269249318073645	7.890681410423487e-07	3.034883323780824e-06	7.888459072919494e-07	7.890786660826322e-07	5.083224796128144e-05	0.0001680730641689467	0.00015754764388565407	0.0	0.0	0.0	7.877366030369358e-07	1.5977470353292282e-06	0.0	0.00011249852383236784	7.877238436578913e-07	3.0297133124701486e-06	7.8748802743719e-07	7.877349864939804e-07	5.0742386174718596e-05	0.00016777723566179973	0.00015726719143291216	0.0	0.0	0.0	7.863342467280986e-07	1.590780081829211e-06	0.0	0.00011229616693968324	7.863207655985221e-07	3.0243172200911723e-06	7.8607143524776e-07	7.863325361406101e-07	5.064875315970852e-05	0.000167468921103824	0.00015697506021483334	0.0	0.0	0.0	7.848734971949657e-07	1.596260620099291e-06	0.0	0.00011208547088628258	7.848592239959714e-07	3.0186962656109186e-06	7.845964695594149e-07	7.848716931655802e-07	5.0551371313603634e-05	0.00016714820221463349	0.00015667131940801953	0.0	0.0	0.0	7.833547003074662e-07	1.5901284602163753e-06	0.0	0.00011186650904114644	7.833397403400177e-07	3.012852454803412e-06	7.830636438993487e-07	7.833528034254113e-07	5.0450270032333536e-05	0.00016681518545842738	0.00015635605691039105	0.0	0.0	0.0	7.817782953935131e-07	1.5845099829034746e-06	0.0	0.00011163931769659834	7.817625960261703e-07	3.0067868706038576e-06	7.814732121222197e-07	7.817763060861306e-07	5.0345460106475475e-05	0.00016646991380715745	0.0001560293019047722	0.0	0.0	0.0	7.801444281538008e-07	1.585721916545202e-06	0.0	0.00011140391870912596	7.801279743409422e-07	3.0005002187790933e-06	7.79825327011408e-07	7.801423466349622e-07	5.023694680144284e-05	0.00016611240766824259	0.00015569106754817098	0.0	0.0	0.0	7.784531642152099e-07	1.5811787151471567e-06	0.0	0.00011116032980947387	7.784360188590437e-07	2.993993052142288e-06	7.781201125460552e-07	7.784509905407247e-07	5.0124736376945304e-05	0.00016574268610187692	0.00015534137245626754	0.0	0.0	0.0	7.767045966168322e-07	1.5827382068584099e-06	0.0	0.00011090854379714607	7.766866802930334e-07	2.987265181269734e-06	7.763575183150789e-07	7.767023308034307e-07	5.00088272503978e-05	0.0001653607388356373	0.00015498021355883965	0.0	0.0	0.0	7.748987100995618e-07	1.572535788214923e-06	0.0	0.00011064858487618973	7.748801108275244e-07	2.9803171911262946e-06	7.745377138677083e-07	7.74896352256158e-07	4.988923476939628e-05	0.0001649666101550374	0.0001546076422539807	0.0	0.0	0.0	7.730357618450284e-07	1.5650780555516118e-06	0.0	0.00011038047826173712	7.730164573912581e-07	2.9731496460899556e-06	7.726608759170229e-07	7.730333122718357e-07	4.97659760934135e-05	0.0001645603508349052	0.0001542237164083861	0.0	0.0	0.0	7.711160414203714e-07	1.5724130983998892e-06	0.0	0.00011010425881974302	7.710959300975231e-07	2.96576335338877e-06	7.707272487623712e-07	7.711135006513144e-07	4.963907270345533e-05	0.00016414202761345117	0.00015382850708618197	0.0	0.0	0.0	7.691399043698434e-07	1.5600213274119643e-06	0.0	0.00010982002059845435	7.691191558411093e-07	2.958160723282835e-06	7.687374909615344e-07	7.691372731624314e-07	4.9508571811684185e-05	0.00016371179427009412	0.00015342216425186548	0.0	0.0	0.0	7.671081006961777e-07	1.5567235863901697e-06	0.0	0.00010952783968985718	7.670866440567986e-07	2.950343714462794e-06	7.666921353207898e-07	7.671053799880957e-07	4.937451089856512e-05	0.00016326977416870295	0.00015300480640301813	0.0	0.0	0.0	7.650212230026017e-07	1.5589267106265068e-06	0.0	0.0001092278080608524	7.649990239053402e-07	2.9423147463331907e-06	7.645918257105955e-07	7.650184138467548e-07	4.9236933212594624e-05	0.0001628161107784642	0.00015257656885428282	0.0	0.0	0.0	7.628799479244706e-07	1.5515235010137356e-06	0.0	0.00010892003713848462	7.628570679654548e-07	2.9340767901116558e-06	7.624373421720759e-07	7.628770514358237e-07	4.909588979955466e-05	0.00016235097374320468	0.00015213761037214676	0.0	0.0	0.0	7.606850693203962e-07	1.5470590346621278e-06	0.0	0.00010860463222860976	7.60661510378957e-07	2.92563266931762e-06	7.602294218671712e-07	7.606820866400469e-07	4.895142846760463e-05	0.00016187452194541365	0.00015168807936831745	0.0	0.0	0.0	7.584373292592207e-07	1.5465559051553952e-06	0.0	0.00010828169536743452	7.584130642415984e-07	2.91698512658963e-06	7.579687790574219e-07	7.58434261538552e-07	4.8803595458887026e-05	0.00016138690883055702	0.00015122811937054806	0.0	0.0	0.0	7.561374453885693e-07	1.5348721357303717e-06	0.0	0.00010795135169681557	7.561126041295818e-07	2.9081375256487157e-06	7.556562897457511e-07	7.561342937878288e-07	4.865244762234009e-05	0.000160888322588189	0.00015075790695544524	0.0	0.0	0.0	7.537863006087329e-07	1.528926521767216e-06	0.0	0.00010761369936465867	7.537608143556602e-07	2.899092498404031e-06	7.53292640986577e-07	7.53783066305445e-07	4.8498029903300046e-05	0.00016037891173963092	0.00015027758204317883	0.0	0.0	0.0	7.51384594550075e-07	1.5212376545569713e-06	0.0	0.0001072688502553309	7.513584733027443e-07	2.8898530385187295e-06	7.508786160041422e-07	7.513812787512892e-07	4.83403938141542e-05	0.00015985884616073198	0.00014978730522190886	0.0	0.0	0.0	7.489331301983925e-07	1.5212101628795257e-06	0.0	0.00010691691620809598	7.489063570861975e-07	2.8804221308822793e-06	7.484149977206348e-07	7.489297341561898e-07	4.817959117744183e-05	0.0001593282963641253	0.0001492872383217305	0.0	0.0	0.0	7.464327167631995e-07	1.5191907992496841e-06	0.0	0.00010655801441299818	7.464052768634462e-07	2.8708028950963874e-06	7.459026065305913e-07	7.464292417887156e-07	4.801567664621472e-05	0.00015878744171652585	0.00014877755229335135	0.0	0.0	0.0	7.438842090743714e-07	1.5192413060076812e-06	0.0	0.0001061922742696543	7.438561272643551e-07	2.860998771756838e-06	7.433423483095312e-07	7.438806565550986e-07	4.784871072870125e-05	0.00015823648044645537	0.0001482584365145423	0.0	0.0	0.0	7.412885541108927e-07	1.506733266097912e-06	0.0	0.00010581984149583818	7.412599145647863e-07	2.8510136307972227e-06	7.407352431781301e-07	7.412849255244799e-07	4.7678761735175804e-05	0.00015767563607589372	0.00014773010488466725	0.0	0.0	0.0	7.386468214764802e-07	1.5070292561650731e-06	0.0	0.00010544085236628498	7.386175776617136e-07	2.840851082965221e-06	7.380822451647352e-07	7.386431184074903e-07	4.750589389585349e-05	0.0001571051184204904	0.0001471927587641342	0.0	0.0	0.0	7.359600180855245e-07	1.492715911882238e-06	0.0	0.00010505547238503069	7.359302580503905e-07	2.8305155181744604e-06	7.353845129168404e-07	7.359562422308837e-07	4.733018490326896e-05	0.0001565251817539559	0.00014664664141206222	0.0	0.0	0.0	7.332293603542335e-07	1.4923157502385254e-06	0.0	0.00010466385179087711	7.331989910101071e-07	2.8200109178262694e-06	7.326430982208045e-07	7.332255135314849e-07	4.715170533558404e-05	0.00015593605728745431	0.00014609197379399457	0.0	0.0	0.0	7.304559532189756e-07	1.4804771143926123e-06	0.0	0.00010426618040210537	7.304250894483049e-07	2.8093423311297623e-06	7.298593299153203e-07	7.304520373543011e-07	4.6970543406537906e-05	0.0001553380351786053	0.0001455290313118983	0.0	0.0	0.0	7.2764117378653e-07	1.482687793572755e-06	0.0	0.0001038626283882318	7.276097319748359e-07	2.7985142908445947e-06	7.2703439927501e-07	7.276371909030271e-07	4.678677779173963e-05	0.00015473137499844776	0.00014495805923405802	0.0	0.0	0.0	7.247862484669722e-07	1.4888120677868666e-06	0.0	0.00010345337997965056	7.247541988057459e-07	2.7875317206041016e-06	7.241695959783723e-07	7.247822006563595e-07	4.660049290822702e-05	0.00015411635612851664	0.00014437932014521777	0.0	0.0	0.0	7.218924902285855e-07	1.468155915131207e-06	0.0	0.00010303865850377241	7.218600471339905e-07	2.776400609425487e-06	7.212664833599319e-07	7.218883796270969e-07	4.641179027029814e-05	0.000153493315060123	0.0001437931292243821	0.0	0.0	0.0	7.189614749905856e-07	1.4621944556612867e-06	0.0	0.00010261864670324294	7.189285544398887e-07	2.7651258706307393e-06	7.183263406302066e-07	7.189573037586201e-07	4.6220752420535756e-05	0.00015286252591371758	0.00014319974237211218	0.0	0.0	0.0	7.159944822566934e-07	1.460000945121225e-06	0.0	0.00010219353593996902	7.159610599840887e-07	2.753712655206214e-06	7.153505073244336e-07	7.159902525555362e-07	4.602746570066481e-05	0.00015222427512394458	0.00014259942726245736	0.0	0.0	0.0	7.129928503978824e-07	1.452895234498653e-06	0.0	0.00010176353321813776	7.129590127643104e-07	2.7421665362213872e-06	7.123404324721513e-07	7.129885643895517e-07	4.5832023649688e-05	0.00015157887233464753	0.00014199247405144726	0.0	0.0	0.0	7.099580302035727e-07	1.4467106064054162e-06	0.0	0.00010132883212722147	7.099237660682543e-07	2.7304927185923344e-06	7.092974712125545e-07	7.099536900593789e-07	4.563451421929403e-05	0.00015092660786112326	0.00014137915599160645	0.0	0.0	0.0	7.068913879665442e-07	1.4436842175465462e-06	0.0	0.00010088962872674031	7.06856687304147e-07	2.718696461467044e-06	7.062229959973844e-07	7.068869958879803e-07	4.54350271157993e-05	0.00015026777692360736	0.00014075975229855693	0.0	0.0	0.0	7.037943198212432e-07	1.430339944915254e-06	0.0	0.00010044613917799472	7.037592800547145e-07	2.7067835476220633e-06	7.031185200226121e-07	7.037898780661867e-07	4.5233661910137586e-05	0.0001496027065544461	0.0001401345733831247	0.0	0.0	0.0	7.006683779088882e-07	1.4241626980382586e-06	0.0	9.999856786417754e-05	7.006329627378265e-07	2.6947594322009906e-06	6.999854740564734e-07	7.006638888223401e-07	4.5030513252812823e-05	0.00014893170718854897	0.0001395039146723057	0.0	0.0	0.0	6.975150394650092e-07	1.4223165223888209e-06	0.0	9.954712915514845e-05	6.97479220356456e-07	2.682629826347155e-06	6.968253587971117e-07	6.975105054925471e-07	4.482568073382559e-05	0.00014825510550457363	0.00013886808719384803	0.0	0.0	0.0	6.943358597432911e-07	1.4148179665980692e-06	0.0	9.909206673607925e-05	6.942997425691003e-07	2.6704012283154064e-06	6.936398801537002e-07	6.943312834454505e-07	4.461927710131357e-05	0.0001475732720824961	0.0001382274426450711	0.0	0.0	0.0	6.911325973392289e-07	1.4007715348012473e-06	0.0	9.863362511100085e-05	6.910962249729485e-07	2.6580801591968646e-06	6.904307497659581e-07	6.911279813854312e-07	4.441141527922325e-05	0.0001468865786558341	0.0001375823330700767	0.0	0.0	0.0	6.879070125722971e-07	1.3952911988152055e-06	0.0	9.817204782861055e-05	6.878703595821585e-07	2.645673126376967e-06	6.87199672564524e-07	6.879023597309059e-07	4.42022071151236e-05	0.00014619539420965784	0.00013693310663436136	0.0	0.0	0.0	6.846608463418451e-07	1.3934592015442663e-06	0.0	9.770758123384902e-05	6.846238611106033e-07	2.633186724627509e-06	6.839483730318514e-07	6.846561594530548e-07	4.3991765139693716e-05	0.00014550009064818328	0.00013628011315979362	0.0	0.0	0.0	6.813958478060178e-07	1.3902144782278864e-06	0.0	9.724049404931936e-05	6.81358604474781e-07	2.620628164980039e-06	6.80678732269116e-07	6.813911297587868e-07	4.378021140128063e-05	0.00014480107183224896	0.00013562373152708852	0.0	0.0	0.0	6.781139113949007e-07	1.3827532031985918e-06	0.0	9.677104833750612e-05	6.780764207768807e-07	2.608004490029398e-06	6.773925847370264e-07	6.781091651046657e-07	4.3567664548702754e-05	0.00014409873058585142	0.000134964329799768	0.0	0.0	0.0	6.748168774386893e-07	1.3724096875259103e-06	0.0	9.629951864618921e-05	6.747792308003692e-07	2.5953230873666246e-06	6.740918522773836e-07	6.748121058334565e-07	4.335424859080998e-05	0.0001433934774441636	0.00013430229247289154	0.0	0.0	0.0	6.715066684160591e-07	1.3666858780992759e-06	0.0	9.58261630964373e-05	6.714688405404917e-07	2.5825909031026144e-06	6.707783417436291e-07	6.715018744272028e-07	4.3140080205795026e-05	0.00014268569841382434	0.00013363798141849103	0.0	0.0	0.0	6.681850936956581e-07	1.3646302396330177e-06	0.0	9.535124237178063e-05	6.681470736970722e-07	2.569814951443062e-06	6.674538779280775e-07	6.681802802630463e-07	4.292527736023709e-05	0.00014197578342543119	0.00013297176262844752	0.0	0.0	0.0	6.648539832516802e-07	1.3547954957971167e-06	0.0	9.487503289109878e-05	6.648158625192392e-07	2.5570026640521757e-06	6.641203957816867e-07	6.648491533299846e-07	4.270996544776095e-05	0.00014126414656038784	0.00013230402538663073	0.0	0.0	0.0	6.615152835316703e-07	1.3479379088037213e-06	0.0	9.439780044630734e-05	6.614770635732189e-07	2.54416118147284e-06	6.607797558757209e-07	6.615104401037818e-07	4.2494265295632966e-05	0.00014055118652137882	0.00013163514500150677	0.0	0.0	0.0	6.581708711151787e-07	1.3432886848231235e-06	0.0	9.391981564746237e-05	6.581325646499701e-07	2.531297764274703e-06	6.574338525259477e-07	6.581660172012217e-07	4.2278300305877155e-05	0.00013983731022704338	0.00013096550507366817	0.0	0.0	0.0	6.548226640578945e-07	1.3359966395125494e-06	0.0	9.34413548832816e-05	6.547842933086228e-07	2.5184198259609255e-06	6.540846205035404e-07	6.548178027307365e-07	4.206219655772971e-05	0.0001391229334013301	0.00013029549753956572	0.0	0.0	0.0	6.514726220966225e-07	1.3240005125325344e-06	0.0	9.296270492228897e-05	6.514342485313196e-07	2.5055350547016663e-06	6.507340672469509e-07	6.514677564836882e-07	4.184608496852118e-05	0.0001384084877251991	0.00012962552943869	0.0	0.0	0.0	6.481227804886062e-07	1.3135969294443422e-06	0.0	9.248415365579397e-05	6.480844377572102e-07	2.492651171206509e-06	6.473842080499484e-07	6.481179137771104e-07	4.163009680607145e-05	0.0001376944062058143	0.00012895600875237166	0.0	0.0	0.0	6.447751791930441e-07	1.3244502312289583e-06	0.0	9.200596320625014e-05	6.447366878447882e-07	2.479775201635665e-06	6.440368778256904e-07	6.447703146227464e-07	4.141435169655974e-05	0.0001369810834711931	0.0001282873073532489	0.0	0.0	0.0	6.414316776246952e-07	1.3054739365958298e-06	0.0	9.15284690243809e-05	6.413933396930227e-07	2.4669161492453385e-06	6.40694424780023e-07	6.414268184869108e-07	4.119900220240037e-05	0.00013626902324074335	0.00012761989907174892	0.0	0.0	0.0	6.380946449800308e-07	1.302313370992871e-06	0.0	9.105195404413405e-05	6.380563681816069e-07	2.454081609567046e-06	6.373588294901743e-07	6.380897946103963e-07	4.0984176891219425e-05	0.00013555865017406685	0.00012695418311773813	0.0	0.0	0.0	6.347660773408767e-07	1.2943594703925403e-06	0.0	9.057671813369464e-05	6.34727867909273e-07	2.4412796386212354e-06	6.340321910647754e-07	6.347612391075107e-07	4.077001176738823e-05	0.00013485041372115773	0.00012629058158818986	0.0	0.0	0.0	6.314480852162605e-07	1.2896007739601996e-06	0.0	9.010306997026016e-05	6.314099965940787e-07	2.428518535234291e-06	6.307166702653478e-07	6.314432625114253e-07	4.05566465683882e-05	0.0001341447758650831	0.0001256295279613259	0.0	0.0	0.0	6.28142836011876e-07	1.2902848759514074e-06	0.0	8.963130599224915e-05	6.281048274522115e-07	2.4158062732580825e-06	6.27414342173782e-07	6.281380322424089e-07	4.0344215329334935e-05	0.0001334421798448477	0.00012497143790524075	0.0	0.0	0.0	6.248524080761466e-07	1.2732814305544914e-06	0.0	8.916175692592394e-05	6.248146742781054e-07	2.403151751862055e-06	6.241275218829271e-07	6.248476266568272e-07	4.013286749276846e-05	0.00013274311983722795	0.00012431677480553662	0.0	0.0	0.0	6.215791183427674e-07	1.264135099988627e-06	0.0	8.86947180163516e-05	6.215416037360705e-07	2.390562919750919e-06	6.208582761086089e-07	6.215743626940488e-07	3.992273631212934e-05	0.00013204803651117715	0.0001236659517335016	0.0	0.0	0.0	6.183250321674546e-07	1.2608342440913711e-06	0.0	8.823048802564016e-05	6.182877065598487e-07	2.3780478181913854e-06	6.176086961897872e-07	6.183203057090661e-07	3.9713956754060794e-05	0.00013135737602864927	0.0001230193871813609	0.0	0.0	0.0	6.150922420161225e-07	1.2518663831516525e-06	0.0	8.776938513909842e-05	6.150552099861857e-07	2.365615013477903e-06	6.143810094240494e-07	6.150875481725775e-07	3.950667248340711e-05	0.00013067161324881388	0.00012237752654982757	0.0	0.0	0.0	6.118829748943173e-07	1.246853359042332e-06	0.0	8.731170993423444e-05	6.118462172205212e-07	2.353272594841491e-06	6.111773198598147e-07	6.118783170921202e-07	3.9301019359663336e-05	0.00012999119708138418	0.00012174079115561546	0.0	0.0	0.0	6.08699337393228e-07	1.24314139988162e-06	0.0	8.685776762554102e-05	6.086628639332312e-07	2.341028776378306e-06	6.079997640043534e-07	6.08694719066503e-07	3.909713532620891e-05	0.000129316583313874	0.00012110960875802094	0.0	0.0	0.0	6.055434683160782e-07	1.2306574719344272e-06	0.0	8.640787785875738e-05	6.055073864250467e-07	2.3288921592126217e-06	6.04850579386374e-07	6.055388929056948e-07	3.889516488255038e-05	0.00012864824942289573	0.00012048442746225561	0.0	0.0	0.0	6.024176081967639e-07	1.2374424917590676e-06	0.0	8.596232491688605e-05	6.023817739102404e-07	2.3168703941467554e-06	6.017317559922653e-07	6.024130791514247e-07	3.8695236459292916e-05	0.00012798661989667077	0.00011986564546413553	0.0	0.0	0.0	5.993237480174046e-07	1.223184742003527e-06	0.0	8.552144826304277e-05	5.992884019833586e-07	2.3049726180618605e-06	5.986456700683593e-07	5.993192687888497e-07	3.8497503338231244e-05	0.00012733220150812862	0.00011925373794346682	0.0	0.0	0.0	5.962642636773363e-07	1.2177459659017402e-06	0.0	8.508553909400474e-05	5.962293093433318e-07	2.2932066721115635e-06	5.955943599898373e-07	5.962598377176007e-07	3.830209683101562e-05	0.00012668542857386498	0.00011864911182564229	0.0	0.0	0.0	5.932411897964768e-07	1.2038744698619459e-06	0.0	8.465492113657166e-05	5.932067634435023e-07	2.2815812773013206e-06	5.925800918347244e-07	5.932368205505399e-07	3.810916274539624e-05	0.0001260467834751878	0.00011805221882519794	0.0	0.0	0.0	5.902567849330179e-07	1.2036011910884652e-06	0.0	8.422987846507241e-05	5.902227545917276e-07	2.270104088704306e-06	5.896048541107992e-07	5.902524758313639e-07	3.791882893130958e-05	0.00012541668923694382	0.00011746345495080836	0.0	0.0	0.0	5.873130291140275e-07	1.198672461015911e-06	0.0	8.381073130008644e-05	5.872795273395964e-07	2.2587837392880283e-06	5.866708883410648e-07	5.873087835708185e-07	3.7731239367178465e-05	0.000124795622240049	0.00011688326606431423	0.0	0.0	0.0	5.844121516251299e-07	1.1894264729740234e-06	0.0	8.339777953869796e-05	5.843791843236343e-07	2.2476283162040486e-06	5.837802937816024e-07	5.844079730309541e-07	3.754652882757936e-05	0.0001241840283564684	0.00011631206947850042	0.0	0.0	0.0	5.815562390058302e-07	1.1820556986781362e-06	0.0	8.299132446764503e-05	5.815238379149565e-07	2.2366459440462994e-06	5.809351794160268e-07	5.815521307268505e-07	3.73648327344567e-05	0.00012358235549653259	0.00011575028452968304	0.0	0.0	0.0	5.787473879141315e-07	1.1762013773487278e-06	0.0	8.259166302066327e-05	5.787155699214015e-07	2.225844629855961e-06	5.78137623757592e-07	5.787433532929251e-07	3.7186284568642657e-05	0.0001229910450849736	0.00011519832455040515	0.0	0.0	0.0	5.759876649898316e-07	1.1707378506877179e-06	0.0	8.219909052775978e-05	5.759564514300469e-07	2.2152323394539267e-06	5.753896940899033e-07	5.759837073460723e-07	3.701101699188119e-05	0.00012241053589114205	0.00011465660024584612	0.0	0.0	0.0	5.732791237315228e-07	1.1650888358051954e-06	0.0	8.181390120647536e-05	5.732485453032077e-07	2.2048170070143322e-06	5.726934499123682e-07	5.732752463575691e-07	3.6839162213573036e-05	0.00012184126521724254	0.00011412552094792378	0.0	0.0	0.0	5.706238107729304e-07	1.1582920588040365e-06	0.0	8.143639043016439e-05	5.705939236891635e-07	2.1946066024569575e-06	5.70050958806718e-07	5.706200169352692e-07	3.6670852730484755e-05	0.00012128367153641924	0.00011360549667858062	0.0	0.0	0.0	5.680237761878505e-07	1.152703274836986e-06	0.0	8.106684048447771e-05	5.679945672484071e-07	2.184608743827129e-06	5.674641967398703e-07	5.680200691170493e-07	3.650621508346164e-05	0.00012073817375711575	0.00011309691895362076	0.0	0.0	0.0	5.654809775172547e-07	1.1492417577218545e-06	0.0	8.070553262788626e-05	5.654524505694603e-07	2.1748310258453394e-06	5.649351324806574e-07	5.654773604058187e-07	3.634537514386341e-05	0.00012020518876384796	0.00011260017704745943	0.0	0.0	0.0	5.62997361086867e-07	1.1486548802631618e-06	0.0	8.035274771402104e-05	5.62969546908385e-07	2.16528103814745e-06	5.624657319535224e-07	5.629938370809374e-07	3.618845834584469e-05	0.00011968513216799476	0.00011211565867857755	0.0	0.0	0.0	5.605748654327084e-07	1.1394128031385547e-06	0.0	8.00087662966138e-05	5.605478283179521e-07	2.1559663657661507e-06	5.600579589773336e-07	5.605714376220342e-07	3.6035589851699964e-05	0.00011917841874028801	0.0001116437506211557	0.0	0.0	0.0	5.582154243642295e-07	1.146651028936593e-06	0.0	7.967384236009922e-05	5.581890810574115e-07	2.1468938791504395e-06	5.577135913845554e-07	5.582120957770962e-07	3.588688282536111e-05	0.00011868542352967213	0.00011118480246113667	0.0	0.0	0.0	5.559207857500298e-07	1.1255009459658575e-06	0.0	7.934827127140322e-05	5.558953828969129e-07	2.1380715699958782e-06	5.554346966722481e-07	5.559175593536003e-07	3.574246882057214e-05	0.0001182065824638218	0.00011073922056049841	0.0	0.0	0.0	5.536929813272554e-07	1.1230668810850956e-06	0.0	7.903228955977562e-05	5.536683983638118e-07	2.12950584056731e-06	5.532229304834029e-07	5.536898600159546e-07	3.560245309192771e-05	0.00011774224430298733	0.00011030732997140683	0.0	0.0	0.0	5.515336362948905e-07	1.1238849406556708e-06	0.0	7.87261420604814e-05	5.515098506424826e-07	2.1212033187480848e-06	5.510800065995134e-07	5.515306229012887e-07	3.546694456302079e-05	0.00011729276992268041	0.00010988946705155588	0.0	0.0	0.0	5.494444323761268e-07	1.1203870077503965e-06	0.0	7.843007860701428e-05	5.494214984239105e-07	2.113170768999419e-06	5.490076737860338e-07	5.494415296675211e-07	3.533605432121981e-05	0.00011685852737428351	0.00010948597478471895	0.0	0.0	0.0	5.474270844204795e-07	1.1103228261047708e-06	0.0	7.814435020359174e-05	5.474051086872174e-07	2.1054149876617954e-06	5.470076890028413e-07	5.474242950948113e-07	3.520989395261735e-05	0.00011643988637952773	0.00010909719766850772	0.0	0.0	0.0	5.454833148450402e-07	1.1123110796077031e-06	0.0	7.786917108791206e-05	5.454621903871853e-07	2.097941778655693e-06	5.450815518487865e-07	5.454806415292807e-07	3.508855854221877e-05	0.00011603716208915754	0.00010872342911851986	0.0	0.0	0.0	5.436145906603937e-07	1.1048078210459408e-06	0.0	7.760478157512596e-05	5.435944364604746e-07	2.090757653561523e-06	5.432309444547986e-07	5.436120359141074e-07	3.4972154678158096e-05	0.00011565070788544454	0.00010836499798337179	0.0	0.0	0.0	5.418225560308873e-07	1.1065699606724531e-06	0.0	7.73513913057113e-05	5.418033252660468e-07	2.083868298663735e-06	5.414573342280892e-07	5.418201223348943e-07	3.486077506214612e-05	0.00011528083132412103	0.00010802219002877627	0.0	0.0	0.0	5.401086397045941e-07	1.1094629292509219e-06	0.0	7.710921114067256e-05	5.400903446382914e-07	2.077279436715022e-06	5.397621971130271e-07	5.401063294592162e-07	3.4754512777586275e-05	0.00011492784136922161	0.00010769529206519385	0.0	0.0	0.0	5.384742756464008e-07	1.098021561705074e-06	0.0	7.687845525585442e-05	5.384570069840076e-07	2.070996885013853e-06	5.381470322482827e-07	5.38472091164536e-07	3.465346216810207e-05	0.00011459205131557965	0.00010738459461937627	0.0	0.0	0.0	5.369209163931349e-07	1.0954605365059649e-06	0.0	7.665931694175507e-05	5.36904678768652e-07	2.0650258995531813e-06	5.366131925733151e-07	5.369188598907385e-07	3.4557708115389806e-05	0.00011427374320524487	0.0001070903588643178	0.0	0.0	0.0	5.354498677117492e-07	1.0882179962387516e-06	0.0	7.645198057229588e-05	5.3543466503936e-07	2.059371500129261e-06	5.35161968604554e-07	5.354479413067465e-07	3.4467331319209e-05	0.00011397318532717872	0.00010681283288685102	0.0	0.0	0.0	5.340623699322767e-07	1.0861622724949307e-06	0.0	7.625662063247018e-05	5.340482022803921e-07	2.054038442853776e-06	5.337945816313217e-07	5.34060575638459e-07	3.438240791935038e-05	0.0001136906309155907	0.00010655225056522068	0.0	0.0	0.0	5.327595923381779e-07	1.0863716617208474e-06	0.0	7.607340181123312e-05	5.327464581867701e-07	2.0490312192595907e-06	5.32512184372196e-07	5.327579320615726e-07	3.430300968575684e-05	0.00011342631868730553	0.00010630883227826176	0.0	0.0	0.0	5.315426367182316e-07	1.0918717993798858e-06	0.0	7.590248164420609e-05	5.315305511037713e-07	2.044354131093168e-06	5.313158794673509e-07	5.3154111225946e-07	3.42292050468747e-05	0.00011318047632987539	0.00010608278795661165	0.0	0.0	0.0	5.304125526157403e-07	1.0750411119865673e-06	0.0	7.574402021789875e-05	5.304016183642196e-07	2.0400115531608632e-06	5.302067874052608e-07	5.304111656655428e-07	3.416106339399284e-05	0.00011295333477762145	0.00010587433036140769	0.0	0.0	0.0	5.293704037187964e-07	1.0742767106437794e-06	0.0	7.559814488353607e-05	5.29360566387749e-07	2.036006972094125e-06	5.291857995397754e-07	5.293691558503177e-07	3.409863964616905e-05	0.00011274507691888034	0.00010568362763872407	0.0	0.0	0.0	5.284170306526245e-07	1.073929754607349e-06	0.0	7.546498009084538e-05	5.284082821759323e-07	2.0323437998634164e-06	5.282537869080058e-07	5.284159233338555e-07	3.40419872571641e-05	0.00011255588086110667	0.00010551084326176793	0.0	0.0	0.0	5.275532506715799e-07	1.083680416297274e-06	0.0	7.53446402379088e-05	5.275455824167372e-07	2.0290251780032463e-06	5.274115501852178e-07	5.275522852588354e-07	3.399115513018804e-05	0.00011238590966802744	0.00010535612658185628	0.0	0.0	0.0	5.267798104198153e-07	1.072148299995897e-06	0.0	7.52372423947349e-05	5.267733037417769e-07	2.02605432478731e-06	5.266599087414759e-07	5.267789881569728e-07	3.394619315438424e-05	0.00011223532979839293	0.00010521962982056976	0.0	0.0	0.0	5.260974708834924e-07	1.0720661339168356e-06	0.0	7.514287781769381e-05	5.260921009716772e-07	2.0234337591856977e-06	5.259995012591857e-07	5.260967928926836e-07	3.3907139747954324e-05	0.00011210426972776315	0.00010510146978271705	0.0	0.0	0.0	5.255068159720679e-07	1.0732595219641899e-06	0.0	7.506163113058981e-05	5.255025836396183e-07	2.0211658260159638e-06	5.254309199848047e-07	5.255062832608336e-07	3.387403012780953e-05	0.00011199284752477506	0.00010500175317454517	0.0	0.0	0.0	5.250083790934626e-07	1.0657177838333365e-06	0.0	7.499358268405166e-05	5.250053323725003e-07	2.0192527589440337e-06	5.249547272455204e-07	5.250079925460219e-07	3.384689739886744e-05	0.00011190117445072474	0.00010492058000340059	0.0	0.0	0.0	5.246026601535057e-07	1.0703390295932947e-06	0.0	7.493878790996726e-05	5.246007528489947e-07	2.0176961187436266e-06	5.245713109409527e-07	5.246024205231677e-07	3.3825763499186083e-05	0.00011182932487147995	0.00010485801572876354	0.0	0.0	0.0	5.24289986322166e-07	1.0634107061418686e-06	0.0	7.489730218217673e-05	5.24289252475342e-07	2.0164974728904127e-06	5.242810585494487e-07	5.242898942348003e-07	3.3810649978682676e-05	0.00011177737210715201	0.00010481412431749948	0.0	0.0	0.0	5.240706772918698e-07	1.0696223094730175e-06	0.0	7.486916243437093e-05	5.24071108718667e-07	2.015657889071779e-06	5.240842284743197e-07	5.240707332314377e-07	3.380157022328389e-05	0.00011174536239457237	0.00010478894456940173	0.0	0.0	0.0	5.239449269267508e-07	1.062747710195657e-06	0.0	7.485439609031605e-05	5.239465345775052e-07	2.0151781870769372e-06	5.23981012534699e-07	5.239451312423754e-07	3.379853299196942e-05	0.00011173332680564068	0.00010478250067865929	0.0	0.0	0.0	5.239128560498189e-07	1.0676207608387946e-06	0.0	7.485301236225384e-05	5.239156139512427e-07	2.0150586901180504e-06	5.239714750803825e-07	5.239132089426876e-07	3.3801539127750456e-05	0.00011174126998907462	0.00010479479255858003	0.0	0.0	0.0	5.239744640926145e-07	1.063337161079547e-06	0.0	7.486501658822638e-05	5.239784049657452e-07	2.01529962231634e-06	5.240556533323503e-07	5.239749656289165e-07	3.381058752145848e-05	0.00011176919015570392	0.00010482581390890064	0.0	0.0	0.0	5.241297194107326e-07	1.0653589504396156e-06	0.0	7.489039298847468e-05	5.241348164529271e-07	2.0159006335471656e-06	5.24233436697262e-07	5.241303695135727e-07	3.3825667797432385e-05	0.00011181705465670791	0.00010487552992014207	0.0	0.0	0.0	5.243784478245369e-07	1.063595607930974e-06	0.0	7.492912140155881e-05	5.243847266120712e-07	2.0168612558695067e-06	5.245046839097386e-07	5.243792462847842e-07	3.384676759656562e-05	0.00011188482424749864	0.00010494389962370808	0.0	0.0	0.0	5.24720444358282e-07	1.064290185763358e-06	0.0	7.498116391694799e-05	5.247278886611799e-07	2.0181805406246937e-06	5.248691294659256e-07	5.247213908340461e-07	3.387386666016098e-05	0.00011197243350891852	0.00010503085764577875	0.0	0.0	0.0	5.251553820142772e-07	1.0673144757954214e-06	0.0	7.504647148901517e-05	5.251639774727696e-07	2.019857237813268e-06	5.253264299190945e-07	5.2515647603508e-07	3.390693974950265e-05	0.00011207980057173702	0.00010513632320400706	0.0	0.0	0.0	5.256828567536728e-07	1.071190244786857e-06	0.0	7.512498829832349e-05	5.256926210710868e-07	2.0218899172639162e-06	5.258761944018614e-07	5.256840977219197e-07	3.394595844756695e-05	0.00011220683318489466	0.00010526020555819135	0.0	0.0	0.0	5.263024147430849e-07	1.0690326969541664e-06	0.0	7.521664291321994e-05	5.263133380738968e-07	2.024276728006767e-06	5.265179227621777e-07	5.263038019288044e-07	3.399088729526289e-05	0.00011235341587386905	0.00010540239213979753	0.0	0.0	0.0	5.270134930075741e-07	1.0825873521000906e-06	0.0	7.532135147183722e-05	5.270255597152021e-07	2.027015482969729e-06	5.272510278391004e-07	5.270150255485205e-07	3.404168527753025e-05	0.00011251941481573838	0.00010556275320196	0.0	0.0	0.0	5.278154426827953e-07	1.0779882657313708e-06	0.0	7.54390189086668e-05	5.278286407338975e-07	2.0301037009208766e-06	5.280748440326804e-07	5.278171195867043e-07	3.409830599823145e-05	0.00011270467860898346	0.00010574114205493481	0.0	0.0	0.0	5.287075301769424e-07	1.0774003407747794e-06	0.0	7.55695387218159e-05	5.28721855153054e-07	2.0335385901654553e-06	5.28988625692916e-07	5.287093503084579e-07	3.416069802104219e-05	0.00011290903914325161	0.00010593739648824119	0.0	0.0	0.0	5.296889442997152e-07	1.0818163642541531e-06	0.0	7.571279220297646e-05	5.29704391751357e-07	2.0373170311518713e-06	5.29991541723485e-07	5.29690906385583e-07	3.422880437805592e-05	0.00011313231004497617	0.00010615133713035111	0.0	0.0	0.0	5.307587880549252e-07	1.0780888809258625e-06	0.0	7.58686473369355e-05	5.307753467975205e-07	2.041435548539112e-06	5.310826678752746e-07	5.307608906833391e-07	3.430256200007506e-05	0.00011337428482626368	0.00010638276562384678	0.0	0.0	0.0	5.319160695133323e-07	1.085275900212574e-06	0.0	7.603695987312882e-05	5.319337297205508e-07	2.0458903329559235e-06	5.322609942600548e-07	5.319183111303433e-07	3.43819025087391e-05	0.00011363473932360699	0.00010663146733330858	0.0	0.0	0.0	5.331597153647194e-07	1.0881873614478225e-06	0.0	7.621757370833317e-05	5.331784676470257e-07	2.05067725850208e-06	5.335254280163182e-07	5.331620942832578e-07	3.4466752075014575e-05	0.00011391343138487561	0.00010689721065064805	0.0	0.0	0.0	5.344885674317449e-07	1.0909003743473414e-06	0.0	7.641031858832613e-05	5.345083881066045e-07	2.055791816198574e-06	5.348747772293541e-07	5.344910818278455e-07	3.455703058723128e-05	0.0001142100979851733	0.00010717974458364806	0.0	0.0	0.0	5.359013706210259e-07	1.0885378426494334e-06	0.0	7.661501082229312e-05	5.359222243231612e-07	2.0612291343460293e-06	5.363077559300463e-07	5.35904018538432e-07	3.465265192568939e-05	0.0001145244561438462	0.00010747879956663949	0.0	0.0	0.0	5.37396776974496e-07	1.095113049384833e-06	0.0	7.683146035130188e-05	5.374186632514248e-07	2.066984163241977e-06	5.378230335843051e-07	5.373995563272354e-07	3.4753527396233115e-05	0.00011485621413895228	0.00010779409829971001	0.0	0.0	0.0	5.389733998751961e-07	1.0954089360884793e-06	0.0	7.705946249003525e-05	5.389962896553621e-07	2.073051460148379e-06	5.3941917727199e-07	5.389763084599119e-07	3.485956167694195e-05	0.00011520505830039203	0.00010812534291379796	0.0	0.0	0.0	5.406297498592731e-07	1.0971523676477765e-06	0.0	7.72988065643734e-05	5.406536453462765e-07	2.0794254170967707e-06	5.410947121585596e-07	5.406327853540694e-07	3.4970656913929665e-05	0.00011557066647560297	0.00010847222782428028	0.0	0.0	0.0	5.423642988917387e-07	1.1024383554345822e-06	0.0	7.754926720691997e-05	5.423891682573859e-07	2.0861000265593603e-06	5.428480605637175e-07	5.423674588628558e-07	3.508670878260198e-05	0.0001159526950534019	0.00010883442751182266	0.0	0.0	0.0	5.441754192702771e-07	1.1106758917262184e-06	0.0	7.781061857134448e-05	5.442012923942995e-07	2.093069265885498e-06	5.44677641458635e-07	5.441787011783123e-07	3.5207612819429754e-05	0.00011635079997753708	0.00010921161608189181	0.0	0.0	0.0	5.460614814193417e-07	1.1084770256029552e-06	0.0	7.808260812361813e-05	5.46088265546831e-07	2.1003263962248365e-06	5.465816869964262e-07	5.460648826220187e-07	3.533325239251276e-05	0.0001167645971026473	0.000109603429815011	0.0	0.0	0.0	5.480206666335191e-07	1.1167220497861134e-06	0.0	7.836498955977083e-05	5.480483780263723e-07	2.107864842240977e-06	5.485584729482242e-07	5.480241843805349e-07	3.546351385085705e-05	0.00011719371211110769	0.00011000951436978298	0.0	0.0	0.0	5.500512031046657e-07	1.115684778983148e-06	0.0	7.865749755568023e-05	5.500797874571607e-07	2.115677518274361e-06	5.506061419409198e-07	5.500548345445514e-07	3.5598274881638346e-05	0.00011763774212788951	0.00011042948849633687	0.0	0.0	0.0	5.52151184479408e-07	1.1208406787838656e-06	0.0	7.895986712151825e-05	5.521806535834112e-07	2.12375734681344e-06	5.527228389430057e-07	5.521549266566898e-07	3.5737413367936675e-05	0.00011809628490412429	0.00011086297159487882	0.0	0.0	0.0	5.543187076569258e-07	1.1243789465167793e-06	0.0	7.927181661542675e-05	5.543490195747557e-07	2.132096801983784e-06	5.549065923588396e-07	5.543225575142673e-07	3.5880799699408265e-05	0.00011856891337827112	0.00011130955986258025	0.0	0.0	0.0	5.56551753522535e-07	1.13594001944917e-06	0.0	7.959306460521909e-05	5.565829291970893e-07	2.1406883601820585e-06	5.571554320665834e-07	5.565557079020702e-07	3.6028304529121444e-05	0.00011905520122925931	0.00011176885045560854	0.0	0.0	0.0	5.588483077636555e-07	1.13443717144568e-06	0.0	7.992330373960344e-05	5.588802451799921e-07	2.1495238015234847e-06	5.594672065078783e-07	5.588523634141145e-07	3.6179786761524365e-05	0.0001195546832898199	0.00011224040407250748	0.0	0.0	0.0	5.612061737777685e-07	1.1444148648850246e-06	0.0	8.026223392595536e-05	5.612388792760324e-07	2.158595094625552e-06	5.618398149475578e-07	5.612103273526355e-07	3.633510888634017e-05	0.0001200669060623163	0.00011272379277737169	0.0	0.0	0.0	5.636232118026429e-07	1.1485658273284473e-06	0.0	8.060954519251609e-05	5.636566738087746e-07	2.1678939410639603e-06	5.64271087498436e-07	5.636274598727172e-07	3.649412898088699e-05	0.0001205914014372683	0.00011321857499372764	0.0	0.0	0.0	5.660972138751107e-07	1.149881986929572e-06	0.0	8.096491554835492e-05	5.661313863703934e-07	2.1774117165080417e-06	5.667587701433057e-07	5.661015529303993e-07	3.665669979184476e-05	0.00012112768363731655	0.00011372429269729251	0.0	0.0	0.0	5.686258897968174e-07	1.1556830010239353e-06	0.0	8.132801742095458e-05	5.686607341639924e-07	2.1871396412487006e-06	5.69300569803078e-07	5.686303162503934e-07	3.682267176625283e-05	0.00012167525915988477	0.0001142404809158545	0.0	0.0	0.0	5.71206914638811e-07	1.16260363461874e-06	0.0	8.169852255580513e-05	5.712424296358765e-07	2.197068917281691e-06	5.71894188624596e-07	5.712114248358599e-07	3.69918950386275e-05	0.00012223363345403678	0.00011476667370577136	0.0	0.0	0.0	5.738379586148567e-07	1.1701758020714986e-06	0.0	8.20760914116028e-05	5.738741050646116e-07	2.207190438234315e-06	5.745372497552666e-07	5.738425488325461e-07	3.716421485279263e-05	0.00012280229565780917	0.00011530239013075579	0.0	0.0	0.0	5.765166169839128e-07	1.1685228326951595e-06	0.0	8.24603763843444e-05	5.765533360315985e-07	2.2174948796612216e-06	5.772273199054085e-07	5.765212834398185e-07	3.73394728629241e-05	0.0001233807229869084	0.00011584713816614415	0.0	0.0	0.0	5.792404295650433e-07	1.1803933056587878e-06	0.0	8.285103874785132e-05	5.792777587554262e-07	2.227973150296349e-06	5.799620279406696e-07	5.792451684191272e-07	3.751751498577929e-05	0.000123968406603073	0.00011640043920497263	0.0	0.0	0.0	5.820070032759922e-07	1.181132714107944e-06	0.0	8.324771679387752e-05	5.820448487635967e-07	2.2386155408358594e-06	5.827388418509343e-07	5.820118106407862e-07	3.769817672846185e-05	0.00012456480329807093	0.00011696178233659138	0.0	0.0	0.0	5.848137835143776e-07	1.1840475394997685e-06	0.0	8.365005419029631e-05	5.848521182460439e-07	2.249412482958254e-06	5.855552672657228e-07	5.848186554532928e-07	3.788129617363728e-05	0.0001251693783512655	0.00011753066475058807	0.0	0.0	0.0	5.876582561848181e-07	1.1990227247346545e-06	0.0	8.40577021457294e-05	5.876971313525127e-07	2.2603546081641546e-06	5.884088626055617e-07	5.876631887179416e-07	3.806671493050655e-05	0.00012578160869749496	0.00011810659466677738	0.0	0.0	0.0	5.905379623479413e-07	1.2053118919697377e-06	0.0	8.447028942306158e-05	5.905772954049307e-07	2.271431944777533e-06	5.912970291687742e-07	5.905429514569311e-07	3.825426441810638e-05	0.00012640093766134983	0.00011868904867172185	0.0	0.0	0.0	5.934502848959514e-07	1.2112562335242034e-06	0.0	8.488744684839921e-05	5.934900318477432e-07	2.2826345754308426e-06	5.942171826984803e-07	5.934553265218476e-07	3.844377704101152e-05	0.00012702681180251976	0.00011927750645793691	0.0	0.0	0.0	5.96392622253342e-07	1.2138676158494257e-06	0.0	8.530879694944783e-05	5.964327038249042e-07	2.2939523585188244e-06	5.971666808504699e-07	5.963977122991083e-07	3.863508150904898e-05	0.0001276586653970946	0.00011987143631466043	0.0	0.0	0.0	5.993623158307475e-07	1.2190117748409888e-06	0.0	8.573397122862059e-05	5.994027365689281e-07	2.305375391219752e-06	6.00142944108631e-07	5.993674501637966e-07	3.882801073027041e-05	0.00012829594644640682	0.0001204703196716319	0.0	0.0	0.0	6.023567727476082e-07	1.2290134335405448e-06	0.0	8.616260114186764e-05	6.023975540509424e-07	2.3168937658365784e-06	6.031433926381677e-07	6.023619472061073e-07	3.902239777336245e-05	0.00012893810330740987	0.0001210736386062833	0.0	0.0	0.0	6.053734033693231e-07	1.2336000550580682e-06	0.0	8.659429988322968e-05	6.054144521762344e-07	2.328497082106063e-06	6.061653187725444e-07	6.053786137696841e-07	3.9218067514870305e-05	0.00012958455718179034	0.0001216808498380846	0.0	0.0	0.0	6.084094912733591e-07	1.2341028328649857e-06	0.0	8.702868586352378e-05	6.08450761781175e-07	2.340175074072552e-06	6.092060513737677e-07	6.084147334121232e-07	3.941484745050055e-05	0.0001302347377953384	0.00012229141841308078	0.0	0.0	0.0	6.114623616804186e-07	1.2402953078246993e-06	0.0	8.746538253805996e-05	6.115038486607417e-07	2.351917610225812e-06	6.122629546177618e-07	6.114676313446116e-07	3.9612567387413304e-05	0.00013088808256015767	0.0001229048165605988	0.0	0.0	0.0	6.145293757284976e-07	1.2551099665666663e-06	0.0	8.790401456999352e-05	6.145710864806215e-07	2.3637145893101053e-06	6.153334011394494e-07	6.145346686965132e-07	3.981105774708734e-05	0.00013154403097073258	0.00012352051846504814	0.0	0.0	0.0	6.176079043335364e-07	1.2687078252665576e-06	0.0	8.83442018296864e-05	6.176498153317812e-07	2.37555578093389e-06	6.184147300243804e-07	6.176132163776636e-07	4.001014676809951e-05	0.0001322020153905174	0.00012413799152910312	0.12219327671454767	0.0	0.0	4.3013297789048516e-05	0.000876521914786502	0.00012757837965031449	6.206952845020628e-07	5.734074132234839e-07	9.736075552117078e-06	2.797091606442543e-06	0.01719016107452867	5.276686360681363e-06	0.011300868726078562	0.0027710749909096344	0.0029959351946183287	9.180504915799184e-07	0.0019692367310429225	0.00047887901157312303	6.191058532809582e-07	0.00012382120687400047	3.994349245597212e-05	4.3109252667330746e-05	5.734076115954811e-07	0.00011468156197409403	3.6995330817344046e-05	0.03301470145354897	0.9950002976874265	2.976874279423562e-07	0.0006970733687503186	0.0003988703586656377	1187.0007304121657	1187.3429019685689	0.019121801818348477	3.070951887927796e-08	0.00018337955545390486	9.565567449214365e-08	4.67089956111043e-06	7.438156106304324e-08	9.573761771897731e-08	4.674891380765896e-06	7.444512623552502e-08	9.581942941175003e-08	4.6788766468586614e-06	7.450858701293109e-08	9.587346932410607e-08	4.682855202812406e-06	7.457194090195191e-08	4.540278630319267e-08	4.686781726155947e-06	7.463446619222105e-08	1.5946823765744328e-07	4.690764494870093e-06	7.469788706069365e-08	1.5960373448382153e-07	4.694739872085047e-06	7.476119018988356e-08	1.5973897958842873e-07	4.69870771235306e-06	7.482437326369087e-08	9.630753867457481e-08	4.7026503061656185e-06	7.48871543099369e-08	9.636056296012945e-08	4.706585345062252e-06	7.494981501561512e-08	1.601419696902588e-07	4.710530029371547e-06	7.501262924382058e-08	4.567109053796827e-08	4.7144047341965715e-06	7.507432912445984e-08	9.662924275514173e-08	4.71831624718407e-06	7.513661509525306e-08	9.670940736990444e-08	4.7222196633726845e-06	7.51987720965775e-08	1.6067385507216456e-07	4.72613162011619e-06	7.526106502494188e-08	9.686957932204861e-08	4.730018257619164e-06	7.532295476998771e-08	9.692129439202844e-08	4.733896365894676e-06	7.538470865963785e-08	9.702871333917661e-08	4.737765837123842e-06	7.544632497698008e-08	9.708003061423458e-08	4.74162650324946e-06	7.55078010459152e-08	9.718713762430026e-08	4.745478256685874e-06	7.556913515324664e-08	1.614651135911206e-07	4.749336868536157e-06	7.563057839864102e-08	1.615963826594476e-07	4.753185948774191e-06	7.569186982586782e-08	9.739596388377404e-08	4.75700971925139e-06	7.57527582240444e-08	9.750240535080406e-08	4.760824025408038e-06	7.581349587654686e-08	9.758057651895644e-08	4.764628716014597e-06	7.58740803752355e-08	4.619556571062708e-08	4.768380218881841e-06	7.593381788923083e-08	9.77072683810611e-08	4.772165353442878e-06	7.599409090632547e-08	9.778481900160148e-08	4.775940466283776e-06	7.605420430182808e-08	1.625014247957957e-07	4.779720126462252e-06	7.611439003048145e-08	9.796783521937792e-08	4.78347461195621e-06	7.617417488430756e-08	9.801652462088696e-08	4.7872186543148335e-06	7.623379340603896e-08	9.809323286765755e-08	4.790952133397955e-06	7.629324368259046e-08	4.6450762826642026e-08	4.794632223961969e-06	7.635184378007397e-08	9.827344331530753e-08	4.798344295872561e-06	7.641095309813933e-08	9.83495181174657e-08	4.8020454040496055e-06	7.646988779426366e-08	9.839700334270306e-08	4.8057354012875495e-06	7.652864552440591e-08	4.6594081032273196e-08	4.809371924356506e-06	7.658655171325526e-08	1.6363872853438572e-07	4.813052634375528e-06	7.664516143656193e-08	1.6376394090776712e-07	4.816721465177372e-06	7.670358195907077e-08	9.869768437127562e-08	4.820365448201035e-06	7.676160681716831e-08	9.877234153010477e-08	4.8239976707839765e-06	7.681944436678789e-08	4.67711258886586e-08	4.827576351137776e-06	7.687642929336004e-08	9.892007661948983e-08	4.8311847787090615e-06	7.693388786125061e-08	9.899400496117558e-08	4.834781053438727e-06	7.69911528721876e-08	4.68756657192214e-08	4.83832376441022e-06	7.70475649184908e-08	4.691001055222968e-08	4.841854311292278e-06	7.710378322958065e-08	4.694423741788608e-08	4.845372568348451e-06	7.715980580329631e-08	4.697834509718841e-08	4.848878410250207e-06	7.721563064397554e-08	9.938514603749906e-08	4.852412496649426e-06	7.727190519480895e-08	4.70465934310026e-08	4.855893005299579e-06	7.732732656039518e-08	4.708033503263048e-08	4.859360723863699e-06	7.73825442227318e-08	4.711395260030862e-08	4.8628155285564675e-06	7.743755621071865e-08	9.964204034585479e-08	4.866297536310837e-06	7.749300132384246e-08	9.97133774098043e-08	4.869766112701014e-06	7.754823252143593e-08	1.6569321680602249e-07	4.873231114237082e-06	7.760340670466668e-08	4.7248417741407784e-08	4.876632393123587e-06	7.765756621127538e-08	4.728139101321201e-08	4.8800201386951e-06	7.771151017974543e-08	4.7314233047666985e-08	4.883394229034156e-06	7.776523666870581e-08	1.0006364101433489e-07	4.886793942108012e-06	7.781937111577668e-08	1.0013329131157306e-07	4.890179470330637e-06	7.78732796490664e-08	1.0023153610425023e-07	4.89355070085694e-06	7.792696047167177e-08	1.0027171737694043e-07	4.896907485210718e-06	7.798041121937081e-08	1.0034048779084314e-07	4.900249711527759e-06	7.80336301109001e-08	1.0043790452039637e-07	4.903577268080142e-06	7.808661536717376e-08	1.0050609552450081e-07	4.906890020024245e-06	7.813936484105798e-08	1.0054499909174825e-07	4.910187833403292e-06	7.819187639954325e-08	1.006415642148956e-07	4.913470609503605e-06	7.824414847076576e-08	1.0067981436178323e-07	4.916738203919734e-06	7.829617875534635e-08	4.7670188423545084e-08	4.91995261658784e-06	7.834736216868621e-08	1.0081260943121275e-07	4.923189664574035e-06	7.839890596547008e-08	4.773273011787551e-08	4.926373607082715e-06	7.844960410639547e-08	1.0094415392259116e-07	4.929579633454745e-06	7.850065384883498e-08	1.6772786311387044e-07	4.932775989104655e-06	7.855154950047161e-08	1.678365886490633e-07	4.935955967116686e-06	7.860218432075232e-08	1.0114046288903061e-07	4.939113816501037e-06	7.865246679282197e-08	4.788710100852448e-08	4.942218783238258e-06	7.870190715947363e-08	1.0129795805045577e-07	4.945344438522927e-06	7.875167690718656e-08	1.0136200976348819e-07	4.948453733980623e-06	7.880118610820991e-08	1.0139649673624909e-07	4.951546542529663e-06	7.885043273900295e-08	1.0148910439918561e-07	4.954622768619139e-06	7.8899415278055e-08	1.685797102510131e-07	4.957686486613078e-06	7.894819854158887e-08	4.806714552027408e-08	4.960693165758735e-06	7.899607358268699e-08	4.8096292270283756e-08	4.963683249942142e-06	7.904368433394534e-08	4.812527809912787e-08	4.96665662852535e-06	7.909102903365848e-08	4.815410193437815e-08	4.969613191358508e-06	7.91381059278931e-08	1.6908960157916581e-07	4.972590865494191e-06	7.91855188669712e-08	1.0189097156261511e-07	4.9755478815457785e-06	7.923260288032296e-08	1.6929146432355506e-07	4.978489889672863e-06	7.927944780897957e-08	4.8268812570791435e-08	4.981377018477145e-06	7.932541890909956e-08	1.0210038647907259e-07	4.984281106608981e-06	7.937166000293514e-08	1.0215989588407788e-07	4.987167359000032e-06	7.941761704886739e-08	1.6968668568578355e-07	4.990037137755573e-06	7.946331166912062e-08	1.0227784548811964e-07	4.992887108136354e-06	7.950869089714751e-08	4.8408376917023796e-08	4.99568533291393e-06	7.955324613387512e-08	4.843550231379186e-08	4.998465656452573e-06	7.959751628075524e-08	1.0245055737138099e-07	5.001261180261257e-06	7.964202840869223e-08	4.848955324238827e-08	5.0040052006040235e-06	7.968572040239902e-08	4.851615303450636e-08	5.006731006002518e-06	7.972912231110372e-08	1.703521041665587e-07	5.009470788195741e-06	7.977274664710669e-08	1.7044529054344817e-07	5.012191207982892e-06	7.981606262481555e-08	1.7053781796565865e-07	5.014892156505802e-06	7.98590685108843e-08	1.0275753224774035e-07	5.0175746680806545e-06	7.990178084737951e-08	4.864769078465204e-08	5.020206220457989e-06	7.994368171913518e-08	1.7081042463076734e-07	5.02284890109005e-06	7.998575965523883e-08	1.7090030641661683e-07	5.025471683784769e-06	8.002752070579068e-08	4.872424104296741e-08	5.028045457797271e-06	8.006850142507741e-08	1.0305667449257339e-07	5.030631138284081e-06	8.010967167255659e-08	1.0310965651531336e-07	5.033197182127944e-06	8.015052919628764e-08	4.8799128311473735e-08	5.035712851742663e-06	8.019058457288641e-08	1.7133782581100048e-07	5.038236189800416e-06	8.023076191654761e-08	1.0326548689072052e-07	5.040742623215391e-06	8.027067011498305e-08	1.0328707011556275e-07	5.043229012204218e-06	8.031025909664059e-08	1.0336779095545357e-07	5.04569527161491e-06	8.03495275056411e-08	1.7167733304065152e-07	5.048136839803658e-06	8.038840262717813e-08	4.8943944365553897e-08	5.050532840742762e-06	8.04265522256904e-08	1.0351744638475976e-07	5.052938010433473e-06	8.046484775522894e-08	1.035667280111294e-07	5.055322656084789e-06	8.050281643133386e-08	1.0358572857028092e-07	5.057686676493169e-06	8.054045664261445e-08	1.720851567065659e-07	5.060024106603823e-06	8.05776733247212e-08	1.037119198073522e-07	5.062346302703089e-06	8.06146474688331e-08	1.037595005327647e-07	5.064647596976435e-06	8.065128874416642e-08	1.7232188963777607e-07	5.06692114214432e-06	8.06874880369592e-08	1.0385323600684066e-07	5.069180043183396e-06	8.072345418627751e-08	1.0386957709233946e-07	5.071417759486833e-06	8.075908296209865e-08	1.725521311223147e-07	5.073626574556753e-06	8.079425140826808e-08	1.0399062451455492e-07	5.07582134943259e-06	8.08291963291898e-08	4.92122944843699e-08	5.077967888722101e-06	8.086337316644137e-08	1.0404957936167119e-07	5.0801198854581685e-06	8.08976368336697e-08	1.040936584556595e-07	5.082250251539608e-06	8.093155602705192e-08	1.041372942717037e-07	5.08435889822858e-06	8.09651293336449e-08	1.7299222513146114e-07	5.086436322555786e-06	8.099820534787316e-08	1.0425307968466565e-07	5.0885009513511555e-06	8.103107765927382e-08	1.0429538053484629e-07	5.090543597400522e-06	8.106359989065212e-08	1.7320254343607999e-07	5.0925538466358226e-06	8.10956061273209e-08	1.7327090287339304e-07	5.0945413121550655e-06	8.112724952911745e-08	1.0438904372825667e-07	5.096516847342706e-06	8.115870300729826e-08	1.734056655131635e-07	5.09845881296244e-06	8.118962181547552e-08	1.0446928134583624e-07	5.100389293249937e-06	8.122035778707147e-08	1.0450882092316978e-07	5.1022972837024426e-06	8.125073560470875e-08	1.0457803726296442e-07	5.104182705819726e-06	8.128075401846585e-08	4.94871930811137e-08	5.106021906457908e-06	8.131003642716853e-08	4.950501936211473e-08	5.107838841747106e-06	8.13389642576037e-08	1.7379066012626554e-07	5.109643437947517e-06	8.136769544023818e-08	1.0469835771815017e-07	5.111437910708621e-06	8.139626547547823e-08	1.047653017357815e-07	5.11320941674139e-06	8.142446976349318e-08	1.739732738764004e-07	5.114943835446272e-06	8.145208336369714e-08	1.0483712576727462e-07	5.1166688385375156e-06	8.147954708904612e-08	4.960821181466281e-08	5.118348738861485e-06	8.150629262653455e-08	1.049068794529423e-07	5.1200275029901935e-06	8.15330199938825e-08	4.964076409066601e-08	5.121661494934426e-06	8.155903443840988e-08	1.742606549010497e-07	5.123278106256009e-06	8.158477195082093e-08	1.7431561897192425e-07	5.124870561908164e-06	8.161012478399505e-08	1.0504048300200667e-07	5.126455049430732e-06	8.163535079448984e-08	1.0507294166652972e-07	5.128015891931613e-06	8.166020025809219e-08	1.744766990902631e-07	5.129536115783001e-06	8.168440280049074e-08	1.051360568206987e-07	5.131049119206602e-06	8.170849042783253e-08	1.0513674285533457e-07	5.132538265023716e-06	8.17321981236284e-08	1.0519755452770684e-07	5.134003486235047e-06	8.175552482106759e-08	1.0522756845521486e-07	5.135444713509563e-06	8.177846941630656e-08	1.0525709055428655e-07	5.136861879217266e-06	8.18010308325466e-08	1.747774357417247e-07	5.138236071384725e-06	8.182290782791687e-08	1.0531426724714567e-07	5.139604574033859e-06	8.184469428862524e-08	1.0531194081678554e-07	5.140948815468836e-06	8.186609439157733e-08	1.0536983272798257e-07	5.142268730728306e-06	8.188710710238142e-08	1.053968681808655e-07	5.143564254929836e-06	8.190773138801105e-08	1.0542340366892052e-07	5.144835324001829e-06	8.192796622831965e-08	1.7504848209127592e-07	5.146061062035538e-06	8.194747910649984e-08	1.0547454269304724e-07	5.1472826887024865e-06	8.196692658253716e-08	1.0546916031522358e-07	5.148479672400182e-06	8.19859816225672e-08	4.9916501569155463e-08	5.1496355433392685e-06	8.200438202037894e-08	1.0554775217897778e-07	5.150783312740281e-06	8.202265332984152e-08	1.752506527675146e-07	5.151883790163595e-06	8.204017145102295e-08	1.752880538427186e-07	5.152958702162495e-06	8.205728244734925e-08	1.0558537287463777e-07	5.154031132323956e-06	8.207435399239196e-08	1.7536103213439733e-07	5.155055085981275e-06	8.209065348672033e-08	1.75395829267308e-07	5.156053298702464e-06	8.210654306191408e-08	4.9989888374361025e-08	5.157035284961457e-06	8.21221743776726e-08	1.056688300272264e-07	5.158006948883161e-06	8.213764124079916e-08	1.7549613888134924e-07	5.158928568872538e-06	8.215231109350627e-08	1.0573805887704865e-07	5.159849387552176e-06	8.216696825775545e-08	1.057569137662942e-07	5.160744878530178e-06	8.218122208439696e-08	1.7558916848383017e-07	5.161589154091266e-06	8.219466024595012e-08	1.0576204772294159e-07	5.162433489043646e-06	8.22080994258922e-08	1.0577932991133467e-07	5.163252342660435e-06	8.222113282226267e-08	1.0582658727011817e-07	5.164045662039456e-06	8.223375959277722e-08	1.7570130588470412e-07	5.164786206562435e-06	8.224554586574476e-08	5.007449585452963e-08	5.165516034704416e-06	8.225716162725569e-08	1.0587292855601191e-07	5.166232386573217e-06	8.226856271242354e-08	1.0585707751589505e-07	5.166923019571309e-06	8.227955423241465e-08	1.7579903586798014e-07	5.167559323899172e-06	8.22896805120164e-08	1.7582064242744895e-07	5.168169118689661e-06	8.229938463597663e-08	1.758413469311247e-07	5.168752359103068e-06	8.230866589047512e-08	5.011291177101536e-08	5.169328281415618e-06	8.231783075091254e-08	1.059509523131258e-07	5.169888845374146e-06	8.232675096475629e-08	1.0593188650100037e-07	5.170423429271995e-06	8.233525745544966e-08	1.0594282145831196e-07	5.170931988225097e-06	8.234334950843561e-08	1.0598376571307262e-07	5.171414477655699e-06	8.235102641403072e-08	5.013869067626911e-08	5.171861899785072e-06	8.235814495619794e-08	5.014302235413466e-08	5.172283722135217e-06	8.236485583195775e-08	1.759809989638145e-07	5.172656344714559e-06	8.237078307639144e-08	1.0598848023086834e-07	5.1730343952259916e-06	8.237679683379079e-08	5.0154371145335345e-08	5.173378315454156e-06	8.23822671501703e-08	1.7601811139868474e-07	5.173671074925974e-06	8.238692260809058e-08	5.016053131784821e-08	5.173962860840747e-06	8.239156270774383e-08	1.0604573575608408e-07	5.174235894072164e-06	8.239590410946378e-08	1.760471596914003e-07	5.174448478076153e-06	8.239928280803147e-08	1.060250874572324e-07	5.174668358393375e-06	8.240277777311115e-08	1.7606178673867475e-07	5.17482702084224e-06	8.24052977952405e-08	1.7606714119379306e-07	5.174958495936344e-06	8.240738487135884e-08	1.0603548013461835e-07	5.175098221104978e-06	8.240960340248497e-08	1.7607628119363272e-07	5.175175586103857e-06	8.241082880092585e-08	1.760788694202442e-07	5.175225673325494e-06	8.241161981409537e-08	1.060714645929624e-07	5.1752849668600215e-06	8.241255751030935e-08	1.0607266071272993e-07	5.175317631556755e-06	8.24130711555524e-08	1.760835709712404e-07	5.175286433601377e-06	8.24125677432176e-08	1.0604208400326724e-07	5.175265418730686e-06	8.241222656903747e-08	1.0604163419718822e-07	5.175217699895244e-06	8.241146014825302e-08	1.0607120492093965e-07	5.175143245610337e-06	8.241026797966913e-08	1.7607746191003793e-07	5.175003436801894e-06	8.240803499752357e-08	5.017334671396841e-08	5.17487223662322e-06	8.240593925078788e-08	1.0606406645122467e-07	5.174717395832886e-06	8.24034669713736e-08	1.760628411223905e-07	5.174496092080888e-06	8.239993622797982e-08	1.760552670524246e-07	5.17424725165776e-06	8.239596697902057e-08	1.7604675606775314e-07	5.173970856166199e-06	8.239155893172266e-08	1.0604551372898774e-07	5.173707596739081e-06	8.238736014808242e-08	5.016074439150983e-08	5.1734162675917865e-06	8.238271443981883e-08	1.0603410837270674e-07	5.173099502408625e-06	8.237766360886749e-08	1.76007529243834e-07	5.172714068898048e-06	8.237151919655567e-08	1.7599437067672514e-07	5.1723010002795055e-06	8.236493471240829e-08	1.7598027181698561e-07	5.171860283559073e-06	8.235790994973986e-08	5.0142801655742633e-08	5.171434945388262e-06	8.23511302308039e-08	1.0599340166352614e-07	5.170982692247697e-06	8.234392183912731e-08	1.0598411285963923e-07	5.170503459472316e-06	8.23362838142602e-08	1.7591893571885868e-07	5.169953385203926e-06	8.232751760365905e-08	1.7590017524705686e-07	5.169375610468234e-06	8.231831028176566e-08	1.7588047226851612e-07	5.1687701277770715e-06	8.230866172955735e-08	1.059081561495396e-07	5.168181850880105e-06	8.229928725042525e-08	1.7583976670712242e-07	5.167521285885376e-06	8.22887615505915e-08	1.758172467395734e-07	5.166832995744463e-06	8.227779434741161e-08	1.7579378339111156e-07	5.166116977038296e-06	8.22663855867037e-08	5.008705306668355e-08	5.165422608015159e-06	8.225532173476382e-08	1.7574570729092296e-07	5.164651764612942e-06	8.224303993072843e-08	1.058541580210127e-07	5.163900197083129e-06	8.223106516522455e-08	5.006554102897831e-08	5.163125509667007e-06	8.221872230221099e-08	1.0582283714276434e-07	5.162320156934263e-06	8.220589104764996e-08	1.0577581986645553e-07	5.161487783558584e-06	8.219262950990827e-08	1.756116061358037e-07	5.160579975231527e-06	8.217816664304991e-08	1.7558067397547485e-07	5.15964444376602e-06	8.21632623067962e-08	1.0572093536647749e-07	5.158730298013654e-06	8.214869860716573e-08	1.7551765170567387e-07	5.157739680537144e-06	8.21329170692137e-08	1.7548390240520537e-07	5.156721352757531e-06	8.211669426655457e-08	1.7544921038070115e-07	5.155675320077301e-06	8.210003028533934e-08	4.9985739288017104e-08	5.154658545620085e-06	8.208383237406666e-08	1.0564912205260576e-07	5.153608581848634e-06	8.206710587963053e-08	1.0559714280175024e-07	5.152531636413771e-06	8.204994972398481e-08	1.753064840199425e-07	5.151376174278119e-06	8.2031543167031e-08	1.7526712606191253e-07	5.1501930450912e-06	8.201269603544575e-08	4.993255438676358e-08	5.149042357709399e-06	8.199436567070726e-08	1.0550350246552203e-07	5.147857125905005e-06	8.197548514527505e-08	1.7514726159026814e-07	5.146592043768543e-06	8.195533298325826e-08	1.0548365450765508e-07	5.145352587077083e-06	8.193558897374836e-08	1.0545823120559657e-07	5.1440862165580604e-06	8.191541638530264e-08	1.7501882737243173e-07	5.142739025425687e-06	8.189395671043865e-08	1.054046246460168e-07	5.1414185386816884e-06	8.187292236958973e-08	4.984743716295432e-08	5.1400810486486206e-06	8.185161733739949e-08	1.0535010826081727e-07	5.138707132807445e-06	8.182973218633763e-08	1.7483563484402126e-07	5.137251102067052e-06	8.180653933931778e-08	1.0526172377811314e-07	5.135823225418279e-06	8.178379491157395e-08	1.0526278174649328e-07	5.134368539698449e-06	8.17606235738466e-08	4.977905311852546e-08	5.132898344085531e-06	8.173720532637094e-08	1.0520279503697708e-07	5.13139041107681e-06	8.171318607482787e-08	1.7458647524115e-07	5.129798765862023e-06	8.168783369303626e-08	4.973472856182703e-08	5.128249160814508e-06	8.166315092508725e-08	4.9719698332713696e-08	5.126673425744331e-06	8.16380520616697e-08	1.7442585575171705e-07	5.125000942010852e-06	8.161141240465273e-08	1.0501056310446184e-07	5.123359493670296e-06	8.158526705020488e-08	1.050071714022594e-07	5.121691418275217e-06	8.155869768639383e-08	1.7425621808831194e-07	5.1199377664208185e-06	8.15307655083343e-08	1.741965082482324e-07	5.118156897597758e-06	8.150239992797057e-08	1.049004811172814e-07	5.1164085134910476e-06	8.147455172983856e-08	1.7407634246344285e-07	5.114573637127189e-06	8.144532613532962e-08	4.958705846271126e-08	5.11278659868164e-06	8.141686247973072e-08	1.0476015583827273e-07	5.110958814568336e-06	8.138774991940308e-08	1.7389079328520951e-07	5.109043623921378e-06	8.13572454047236e-08	1.7382558751655446e-07	5.107101420813316e-06	8.132631074571152e-08	1.7375946267719572e-07	5.105132243361053e-06	8.129494654961337e-08	1.7369242005295505e-07	5.1031361308332e-06	8.126315344203051e-08	1.0459246243507196e-07	5.1011754528308265e-06	8.123192469047191e-08	1.0452212771956243e-07	5.099188589475941e-06	8.120027896631012e-08	1.7349006415794062e-07	5.0971125596871676e-06	8.11672132655984e-08	1.734193859693854e-07	5.0950097612681195e-06	8.113372130504353e-08	1.0439573515062554e-07	5.092943900706178e-06	8.110081764016812e-08	1.7327746543728268e-07	5.090788018542348e-06	8.106648038226698e-08	1.0430919349073528e-07	5.08866981805034e-06	8.103274326472658e-08	4.9335829565816474e-08	5.0865438609741326e-06	8.099888270751637e-08	1.0425223637397529e-07	5.084374069213933e-06	8.096432405958364e-08	1.0417771520836269e-07	5.0821784431263494e-06	8.09293540306944e-08	1.0413270800348329e-07	5.079957010179118e-06	8.089397305841849e-08	1.0411717639156523e-07	5.077709798097992e-06	8.085818158443679e-08	1.7275884283362455e-07	5.075370659234535e-06	8.082092618199497e-08	1.0399315999621584e-07	5.0730717909927575e-06	8.078431214676878e-08	1.0397600114191809e-07	5.070747293521972e-06	8.07472899975586e-08	1.7252182392997109e-07	5.068330066834195e-06	8.070879114304223e-08	1.0384884205482729e-07	5.065954224290091e-06	8.067095138753362e-08	1.7235866069536402e-07	5.063485103831554e-06	8.063162618990114e-08	1.0377943839990402e-07	5.061058088832609e-06	8.059297157740928e-08	1.0369978336346277e-07	5.058605751033404e-06	8.055391373135586e-08	1.7210851229293295e-07	5.056059354470121e-06	8.051335800982421e-08	4.901957314367544e-08	5.0535781480889665e-06	8.047384054544086e-08	4.899551105793482e-08	5.051072290401269e-06	8.043393054054635e-08	1.718520727376679e-07	5.048449660871045e-06	8.03921609069974e-08	4.894577667726253e-08	5.045894107096554e-06	8.035145955617549e-08	4.89209938370439e-08	5.0433140665144595e-06	8.03103682848347e-08	1.7158798735099793e-07	5.040615715734876e-06	8.026739288945081e-08	1.0328077263673301e-07	5.037962792231368e-06	8.022514097571427e-08	1.0322639608588354e-07	5.035285032320835e-06	8.018249357535554e-08	1.0320125101555708e-07	5.032582473889772e-06	8.013945129193559e-08	4.879190354100562e-08	5.0298795329490045e-06	8.009640299677321e-08	1.711306928700898e-07	5.027055759587084e-06	8.005143041649321e-08	1.7103457710097207e-07	5.024206809280959e-06	8.000605692852277e-08	1.0297412052151654e-07	5.021405469213428e-06	7.996144168409418e-08	1.708422531637006e-07	5.018506657723318e-06	7.991527422697428e-08	1.7074358481247634e-07	5.015582876077234e-06	7.98687091557281e-08	1.027676873191645e-07	5.0127078365333575e-06	7.982292035179968e-08	4.8599171451698665e-08	5.009834664276056e-06	7.977716136276995e-08	1.0267946114992653e-07	5.006911427764256e-06	7.973060509140924e-08	1.7034891527272184e-07	5.003889581547336e-06	7.968247848355483e-08	1.7024606140546682e-07	5.000843123346529e-06	7.963395996629547e-08	1.7014237014595755e-07	4.997772129307345e-06	7.958505075252716e-08	1.0243215759055477e-07	4.994752057328596e-06	7.95369525200045e-08	1.0234074018928137e-07	4.99170819448388e-06	7.948847545419351e-08	1.0227835402430634e-07	4.988640593261892e-06	7.943962039131956e-08	1.022449462134338e-07	4.985549307292103e-06	7.939038818576693e-08	1.021815701820604e-07	4.982434441428209e-06	7.934078050765901e-08	1.6951580320414378e-07	4.9792192651977115e-06	7.928957541684954e-08	4.8274425627729234e-08	4.976086126638072e-06	7.923967686143774e-08	1.0195817154186223e-07	4.9729010258123995e-06	7.918895080486471e-08	1.6919132442207867e-07	4.969614995887346e-06	7.913661748430051e-08	1.0185489604573357e-07	4.9663831976350955e-06	7.908514784755107e-08	4.8149953215700877e-08	4.963158204991293e-06	7.903378666593163e-08	1.688597230971125e-07	4.959802092019764e-06	7.89803373882768e-08	1.6874549756893157e-07	4.956422535216433e-06	7.892651480659561e-08	1.0155516254438124e-07	4.953098693182136e-06	7.887357952482055e-08	1.0151629498483477e-07	4.949752089230046e-06	7.882028179753581e-08	1.0144768662382874e-07	4.9463828367178754e-06	7.876662343022613e-08	1.0134939910637494e-07	4.942991051145243e-06	7.871260626257345e-08	1.0130907982372271e-07	4.939576770200884e-06	7.865823089515874e-08	1.6805713058525853e-07	4.936059720856688e-06	7.860221898017028e-08	1.0116698276707688e-07	4.93260053785051e-06	7.85471286274751e-08	1.6781969652641672e-07	4.929038247780684e-06	7.849039633598948e-08	1.0099392587781103e-07	4.925534584043759e-06	7.843459770922762e-08	1.675792100301727e-07	4.9219274596350486e-06	7.837715151410632e-08	1.6745644420012237e-07	4.918297951869397e-06	7.831934890606579e-08	1.0077380831928659e-07	4.9147281666885866e-06	7.826249741883855e-08	4.7649057799841374e-08	4.911170107731203e-06	7.820583274403596e-08	1.670903292534548e-07	4.907474781893506e-06	7.814698210641e-08	4.757872336690287e-08	4.903874108915098e-06	7.808963888261822e-08	4.7543808586911694e-08	4.900252500735156e-06	7.803196230439195e-08	1.6671876732111165e-07	4.896492478123824e-06	7.797208149060439e-08	4.747223116692512e-08	4.892828825848283e-06	7.791373543787144e-08	4.743670592247855e-08	4.889144518078014e-06	7.785506048469888e-08	1.6634073110938025e-07	4.885320667587199e-06	7.779416333091792e-08	1.0009796262026085e-07	4.881559692020225e-06	7.773426749276201e-08	1.0002088485404888e-07	4.877777908125536e-06	7.767404032203042e-08	9.997219044109895e-08	4.8739753893647695e-06	7.761348298909747e-08	9.98942391155919e-08	4.87015226912263e-06	7.755259761863638e-08	9.978710101347056e-08	4.866308683502977e-06	7.74913863785801e-08	1.655635661218213e-07	4.862359249899637e-06	7.742848956260488e-08	9.965611029691401e-08	4.858474761709913e-06	7.736662703387911e-08	9.954778362655828e-08	4.854570141040245e-06	7.730444393770702e-08	1.6516407558359574e-07	4.850559301198925e-06	7.724056935660521e-08	9.941421486769206e-08	4.846614453865982e-06	7.717774573585192e-08	9.933334694479906e-08	4.8426497799809915e-06	7.711460641914388e-08	1.6475840320148135e-07	4.8385785584192865e-06	7.704977038721859e-08	9.914003663144187e-08	4.834574388054702e-06	7.698600217276241e-08	9.905797674246433e-08	4.8305507217238255e-06	7.692192352630635e-08	1.643466550657001e-07	4.826420129432226e-06	7.685614214182015e-08	4.679276935846322e-08	4.822395986757045e-06	7.679205601504694e-08	9.880839845169097e-08	4.8183145038399686e-06	7.672705676395083e-08	1.639302417602753e-07	4.814125769177757e-06	7.666034958928999e-08	9.863891334442254e-08	4.810006109163445e-06	7.659474245319772e-08	9.855448752109544e-08	4.805867635324668e-06	7.652883575004313e-08	9.849806107456534e-08	4.801710437837332e-06	7.646263091638369e-08	9.838448146852747e-08	4.79753470123083e-06	7.639613089127786e-08	1.6322308028849612e-07	4.793251246599169e-06	7.632791552246177e-08	1.6307731011817506e-07	4.788949079599611e-06	7.625940220497711e-08	1.6293090366008368e-07	4.7846283323712365e-06	7.619059304312465e-08	9.80626735730838e-08	4.780379003727242e-06	7.612292124443188e-08	1.6263925811153572e-07	4.77602166965518e-06	7.605352952741923e-08	9.788624541884146e-08	4.771736419952823e-06	7.598528577446267e-08	1.6234514746929952e-07	4.767343013301251e-06	7.591531969098193e-08	1.6219563886949757e-07	4.762931675923093e-06	7.58450681054948e-08	9.761791456103525e-08	4.758593408882795e-06	7.577598018353042e-08	9.750087941203278e-08	4.754237869298805e-06	7.570661724015051e-08	9.743970133258662e-08	4.749865121913312e-06	7.563698030679814e-08	9.735006513924167e-08	4.745475329433417e-06	7.556707197513801e-08	4.6007899793051136e-08	4.741110692123874e-06	7.549756429859231e-08	9.71706100011948e-08	4.736687396986979e-06	7.542712252817704e-08	9.705196195119126e-08	4.7322474980605446e-06	7.535641638902151e-08	9.696097600205289e-08	4.72779110477093e-06	7.528544762411785e-08	9.689757571259456e-08	4.723318327288751e-06	7.521421798808653e-08	4.5793059248839474e-08	4.71887228240215e-06	7.514341412683194e-08	4.574994937058625e-08	4.714410514728741e-06	7.507235992590835e-08	1.6039433650480308e-07	4.709796984845273e-06	7.499888898019398e-08	9.652872188580548e-08	4.705260412916191e-06	7.492664360249523e-08	9.640793855787494e-08	4.700708217642229e-06	7.485414946764972e-08	9.634241597124725e-08	4.696140465584551e-06	7.478140763496055e-08	9.624878421688264e-08	4.691557320008527e-06	7.470842070390505e-08	9.615483705545822e-08	4.686958910675205e-06	7.463519074066997e-08	1.5946018631745745e-07	4.682251458057205e-06	7.456022434339508e-08	9.596408225692621e-08	4.677622780710716e-06	7.448651244951262e-08	9.584157498002188e-08	4.672979273229847e-06	7.441256443002583e-08	1.5898447567139645e-07	4.668226614942147e-06	7.433687826805879e-08	9.564902530181103e-08	4.6635536770372696e-06	7.426246166124478e-08	1.5866373095059982e-07	4.658771571780362e-06	7.418630665188211e-08	1.5850099959321743e-07	4.653974916075505e-06	7.410991997627499e-08	1.583377730005617e-07	4.649163873915371e-06	7.403330424670014e-08	4.5074048725931375e-08	4.644479283314787e-06	7.395870227021154e-08	9.51898198996392e-08	4.639735537979666e-06	7.388315829971938e-08	9.509258212912566e-08	4.634978156304942e-06	7.380739721933434e-08	4.493650280866613e-08	4.6302532444108836e-06	7.373215327036721e-08	9.489821361636919e-08	4.625469200672835e-06	7.365596769140105e-08	9.477283124107432e-08	4.620672009479675e-06	7.357957278536414e-08	9.467452691204013e-08	4.615861781854666e-06	7.350297031934389e-08	1.570408394300264e-07	4.61094249799767e-06	7.342463122388221e-08	1.5687344821883818e-07	4.606010226919179e-06	7.334608535204915e-08	9.4401281958043e-08	4.601161505899015e-06	7.32688700120819e-08	1.5654062516566857e-07	4.59620379897999e-06	7.318991916413363e-08	9.417312524467166e-08	4.591330228609777e-06	7.31123081876688e-08	4.451329529155264e-08	4.5864916363942945e-06	7.30352542818185e-08	1.5604144225755384e-07	4.581497088580699e-06	7.295571688178031e-08	9.389881644921255e-08	4.576587484000219e-06	7.287753220107511e-08	9.37711503362956e-08	4.571666222300772e-06	7.279916192967981e-08	9.369730597748101e-08	4.566733401781052e-06	7.27206076338032e-08	1.5536910652482999e-07	4.5616918743621174e-06	7.264032228364444e-08	4.422592302328531e-08	4.55678437123069e-06	7.256217126298949e-08	9.339226293167342e-08	4.551818048048257e-06	7.248308358750278e-08	9.326358126475812e-08	4.54684091503959e-06	7.240382381455311e-08	9.316159155053347e-08	4.541853101090107e-06	7.23243939956526e-08	9.30862082254071e-08	4.536854730802484e-06	7.22447961139922e-08	9.298375411447175e-08	4.53184599504266e-06	7.216503320800944e-08	9.288108768434733e-08	4.526827046326167e-06	7.208510770560672e-08	1.5401120387291106e-07	4.521699867272838e-06	7.20034587373035e-08	9.264641214483985e-08	4.516660917766867e-06	7.192321481135001e-08	4.3789311357153585e-08	4.511661115684875e-06	7.184359434287734e-08	1.5349516146502806e-07	4.5065044348831375e-06	7.176147569446241e-08	9.236165179150666e-08	4.501436692232962e-06	7.168077337294988e-08	9.223119021581791e-08	4.496359702609425e-06	7.159992384029874e-08	1.529745044628136e-07	4.491174867873562e-06	7.151735698384069e-08	4.354220449635493e-08	4.486129185090685e-06	7.143700609842894e-08	4.349328257403939e-08	4.481074934870469e-06	7.135651882533729e-08	1.5245441054133066e-07	4.475863733226168e-06	7.127353222650205e-08	9.17071657528037e-08	4.470743044153529e-06	7.11919870276276e-08	9.160223630140541e-08	4.465614127801432e-06	7.111031085898922e-08	9.152351316317964e-08	4.460477123692606e-06	7.102850594174101e-08	9.14182193663151e-08	4.455332239592642e-06	7.09465755835661e-08	9.128645019889497e-08	4.4501796797619695e-06	7.086452303627105e-08	9.120715186569972e-08	4.445019537442381e-06	7.078234978384737e-08	9.110138424443651e-08	4.4398520112520416e-06	7.070005898859206e-08	9.096924283693989e-08	4.434677299028628e-06	7.061765380072256e-08	1.5087568250287072e-07	4.429395995850127e-06	7.05335512660025e-08	9.078114877543277e-08	4.424207274013916e-06	7.04509230663051e-08	9.067479582365766e-08	4.4190118289128115e-06	7.036818784498391e-08	1.5034265387163539e-07	4.413710186882856e-06	7.028376155584444e-08	9.043356984430794e-08	4.408501844715974e-06	7.02008210453293e-08	9.03268458291002e-08	4.403287317398641e-06	7.011778208581059e-08	1.4980761089496946e-07	4.3979669799247735e-06	7.003305822266457e-08	9.011097662977973e-08	4.392740640522322e-06	6.994983125724687e-08	4.25878181013426e-08	4.387559598536735e-06	6.986732568220136e-08	1.4927246021768672e-07	4.38222236313076e-06	6.978233287286913e-08	1.4909085768879852e-07	4.376879856028931e-06	6.96972561623207e-08	4.2434038264989976e-08	4.371683328936692e-06	6.961450413367591e-08	8.959822263261514e-08	4.36643085442783e-06	6.953086121214857e-08	8.949056445662929e-08	4.361173671898622e-06	6.944714336158034e-08	8.938280991859315e-08	4.355911953714987e-06	6.936335332625571e-08	8.927496254055564e-08	4.3506458717055695e-06	6.927949384230586e-08	1.4801646766438344e-07	4.34527555616182e-06	6.919397456380627e-08	8.90312889632882e-08	4.3400013248768825e-06	6.910998539489367e-08	1.4765428689250195e-07	4.334623156800509e-06	6.902434115988877e-08	8.881301466743769e-08	4.329341473215707e-06	6.894023340911893e-08	8.870478981550735e-08	4.324056337927605e-06	6.885607073935463e-08	8.862203293223753e-08	4.318767909758767e-06	6.877185568076539e-08	1.4693181220943484e-07	4.313376334001685e-06	6.868599813037705e-08	4.181833766494235e-08	4.3081336867005326e-06	6.860251220520178e-08	8.829567555729365e-08	4.302836752962028e-06	6.851816184729103e-08	8.818710767352975e-08	4.297537350903474e-06	6.843377223049942e-08	8.805310744164685e-08	4.292235705118679e-06	6.834934692999201e-08	8.796982525446144e-08	4.286931924419511e-06	6.826488767699721e-08	4.156194725961267e-08	4.281678025048076e-06	6.81812227969326e-08	8.772814411372457e-08	4.2763706340343356e-06	6.809670613661333e-08	1.4548927151690248e-07	4.270961612013904e-06	6.801057113212687e-08	8.750856168904448e-08	4.265651270019487e-06	6.792600756205517e-08	8.739975136972218e-08	4.260339680435957e-06	6.78414241664385e-08	1.4494384096167275e-07	4.254927036545388e-06	6.775523161338449e-08	4.125164919920564e-08	4.249665414846505e-06	6.767144401097164e-08	8.707219754445929e-08	4.244351233831388e-06	6.758681948205693e-08	1.4439984569946722e-07	4.238936653199426e-06	6.750059622875911e-08	8.685236325585344e-08	4.233621732069861e-06	6.741596001322882e-08	8.674345970647087e-08	4.228306721676422e-06	6.733132242767231e-08	1.4385393487022022e-07	4.2228920573641515e-06	6.724509799822466e-08	8.652360754747292e-08	4.217577582895883e-06	6.716046905151073e-08	8.643962329018119e-08	4.212263618435932e-06	6.707584827718527e-08	1.4330808073465894e-07	4.20685080374955e-06	6.698965345631517e-08	1.4312391866010985e-07	4.201439068328785e-06	6.690347587022226e-08	8.608403583705921e-08	4.196128127546445e-06	6.681890338783926e-08	1.4275910471970025e-07	4.190719019137866e-06	6.673276772367855e-08	8.586438317127285e-08	4.185410940829159e-06	6.664824090755038e-08	8.575562141029816e-08	4.18010449470983e-06	6.656374012225781e-08	1.4221394888026356e-07	4.174700549035994e-06	6.647768679203264e-08	8.556082378245152e-08	4.169397912264238e-06	6.639324674747489e-08	4.042241937208173e-08	4.1641492463760265e-06	6.630966618723238e-08	1.4167111368645973e-07	4.158751967915886e-06	6.62237191545233e-08	4.031920467907445e-08	4.1535081500767745e-06	6.614021588564465e-08	8.510193980097453e-08	4.148215247910831e-06	6.605593103870654e-08	4.02170479570856e-08	4.142976969515465e-06	6.597251608131303e-08	8.488615874159581e-08	4.137690082456348e-06	6.5888327125902e-08	4.0115002840941536e-08	4.132458202922871e-06	6.580501417286232e-08	1.4059286672864663e-07	4.127079587661998e-06	6.571936465292753e-08	8.456042688015091e-08	4.121803516299944e-06	6.563534809330171e-08	3.9960978308351554e-08	4.116583003383653e-06	6.555221630411416e-08	8.436966962329556e-08	4.1113150794686905e-06	6.546832958663096e-08	8.426170139774119e-08	4.1060515506891555e-06	6.538451290419595e-08	1.3969445058789777e-07	4.100694471712177e-06	6.529920657975559e-08	1.3951219860154135e-07	4.095342363000973e-06	6.521397944429281e-08	8.393433531307673e-08	4.090093304488585e-06	6.513039331261359e-08	8.380259770457013e-08	4.08484933560482e-06	6.504688826766314e-08	1.3897313682603992e-07	4.0795128331216356e-06	6.496190976760157e-08	8.35858106900856e-08	4.0742796017296e-06	6.487857579034346e-08	8.347858522274775e-08	4.069051937020884e-06	6.479533050304029e-08	8.339550625558249e-08	4.063830001073683e-06	6.471217649058497e-08	1.3825801329518618e-07	4.058516775882546e-06	6.462756885437592e-08	8.315561565857031e-08	4.053307215279935e-06	6.45446120197373e-08	8.307281490266718e-08	4.048104071285823e-06	6.446175742385213e-08	8.294226697647951e-08	4.0429076619678084e-06	6.437901013308172e-08	8.283579664425951e-08	4.03771819806605e-06	6.429637350314616e-08	8.27533161820554e-08	4.032535883545886e-06	6.421385078027107e-08	8.262328781549956e-08	4.027361015948495e-06	6.413144669932782e-08	8.251725962800579e-08	4.022193768959158e-06	6.404916402184548e-08	1.3684142912348112e-07	4.0169380820350234e-06	6.396547309297375e-08	8.232742888363792e-08	4.011786764937613e-06	6.388344417512896e-08	8.222185352320245e-08	4.00664358355738e-06	6.380154484983598e-08	1.363124244399828e-07	4.001412895839741e-06	6.371825212969938e-08	8.198561041270515e-08	3.996286621980942e-06	6.363662211264614e-08	3.874409098173539e-08	3.991218947283782e-06	6.355592525817307e-08	1.357876936597607e-07	3.986014476567743e-06	6.347305013046937e-08	8.167011457182395e-08	3.980914444737463e-06	6.339183811079101e-08	8.156562084384552e-08	3.975823475923805e-06	6.331077045892983e-08	8.148479462192321e-08	3.970741743822329e-06	6.322984994608824e-08	8.138064591716691e-08	3.965669511384864e-06	6.314908076431153e-08	3.844725888223362e-08	3.960656546405917e-06	6.306925540944358e-08	8.117395293478375e-08	3.955603956167819e-06	6.298879913575751e-08	8.104703959276579e-08	3.950561645681808e-06	6.290850662134883e-08	8.094372931782752e-08	3.945529826965598e-06	6.282838124080446e-08	1.3423325221961235e-07	3.940414838069276e-06	6.274693154556632e-08	3.820241286062034e-08	3.9354538617295004e-06	6.266793436122635e-08	3.8154317358587094e-08	3.930503805533857e-06	6.258911111843695e-08	1.3372207113928044e-07	3.9254227514425635e-06	6.25082019532725e-08	8.042867077536277e-08	3.920446727555265e-06	6.242896530151513e-08	8.032672014727247e-08	3.915482317055753e-06	6.23499136196306e-08	8.024813301395606e-08	3.910529625037017e-06	6.22710485797743e-08	8.01235352593341e-08	3.9055888593187926e-06	6.219237349153472e-08	3.7864790451999155e-08	3.900708278314831e-06	6.211465680722276e-08	1.3270849233149483e-07	3.895699416125757e-06	6.203489746332109e-08	1.3253809544995922e-07	3.890703348977999e-06	6.195534191447953e-08	7.974030788131875e-08	3.88581205337027e-06	6.187745476514852e-08	1.322017279396301e-07	3.880841943006241e-06	6.179831265661907e-08	1.3203264203658166e-07	3.87588525520106e-06	6.171938434615534e-08	7.941373233656442e-08	3.8710334130126715e-06	6.164212562080455e-08	1.3169894900978182e-07	3.866104018382205e-06	6.156363204493392e-08	7.921333294265813e-08	3.861279502567832e-06	6.148680858182684e-08	7.911448787165807e-08	3.8564688612068275e-06	6.141020611260919e-08	1.3120346018785046e-07	3.851581980683257e-06	6.133238970505125e-08	7.891580489400894e-08	3.846799974179674e-06	6.12562433277813e-08	3.72948465092189e-08	3.842078978422493e-06	6.118106851504965e-08	1.3071392814694475e-07	3.837236365098507e-06	6.110395717840138e-08	7.864455657998077e-08	3.832498510654749e-06	6.102851403280573e-08	7.852482495071112e-08	3.827775758313046e-06	6.095331142247106e-08	7.845067367810417e-08	3.823068225962694e-06	6.08783512238959e-08	7.835419917916561e-08	3.818376125711123e-06	6.080363681382072e-08	7.823548919743906e-08	3.8136996652179263e-06	6.07291714980446e-08	1.297485209178478e-07	3.808950741753315e-06	6.065355237141004e-08	7.806488158158513e-08	3.8043062435459954e-06	6.05795961140314e-08	7.796969961017659e-08	3.7996778545551095e-06	6.050589642361655e-08	1.2927154270638723e-07	3.794978258255017e-06	6.043106291674174e-08	7.775612330199428e-08	3.7903828798506074e-06	6.035788897455868e-08	7.768436212937422e-08	3.7858040694369357e-06	6.028497890601791e-08	1.2879959549250866e-07	3.781155304098642e-06	6.021095496931373e-08	7.749525797254144e-08	3.7766105135211344e-06	6.013858673056797e-08	3.661439714247924e-08	3.772126988717102e-06	6.006719411096539e-08	7.73102377554112e-08	3.7676165706156946e-06	5.999537332993244e-08	1.2818087305780356e-07	3.7630380625684116e-06	5.992246839464083e-08	7.710175084993538e-08	3.758563418415234e-06	5.985121740143479e-08	7.703227626859022e-08	3.7541068264503998e-06	5.978025393410633e-08	1.277212754412883e-07	3.7495836714900698e-06	5.970823063103096e-08	3.635238100657572e-08	3.745207227053125e-06	5.963854351827447e-08	1.2741853255982221e-07	3.740722012721461e-06	5.9567124493867794e-08	7.66666520382291e-08	3.736340328757735e-06	5.949735408073009e-08	1.271169267762024e-07	3.7318939410247445e-06	5.942655341915474e-08	1.2696569199786542e-07	3.727467319465964e-06	5.935606754896573e-08	7.639502663867378e-08	3.723143753367939e-06	5.9287222709466946e-08	7.628443563210043e-08	3.718839589021574e-06	5.921868685148805e-08	1.265216837818445e-07	3.7144722401646495e-06	5.9149144927911526e-08	1.2637313427884788e-07	3.7101250748737064e-06	5.907992444130113e-08	7.601772507253157e-08	3.7058803190609925e-06	5.901233470760118e-08	1.2608087087259074e-07	3.701573671946471e-06	5.894375952164163e-08	3.588697024666053e-08	3.6974100109113253e-06	5.887746120746282e-08	7.575723461650462e-08	3.693225739806225e-06	5.881083480195572e-08	1.2565036255567988e-07	3.688981189491208e-06	5.874324864063788e-08	1.2550595812275235e-07	3.6847581822834735e-06	5.867600560745811e-08	7.549804097990095e-08	3.680637277403658e-06	5.861038846508615e-08	7.543535672493632e-08	3.6765377858240555e-06	5.8545112376430344e-08	1.2508265079042548e-07	3.6723803536727898e-06	5.8478913765379705e-08	7.524446430038778e-08	3.668324750920431e-06	5.841433667297607e-08	7.518304654313914e-08	3.664291109983265e-06	5.835010933920798e-08	7.507874738961153e-08	3.660279582866452e-06	5.8286234174234404e-08	7.499656739725016e-08	3.6562902033609773e-06	5.822271170827881e-08	1.243940292228096e-07	3.652244964114778e-06	5.815829981222282e-08	7.483197085875722e-08	3.6483003559226937e-06	5.8095490317585034e-08	1.2412230432814074e-07	3.6443006250103076e-06	5.80318031346094e-08	1.2398626541432814e-07	3.6403239571543126e-06	5.796848323900403e-08	1.2385099944366721e-07	3.6363705068270137e-06	5.7905533102916815e-08	1.2371651174624987e-07	3.632440484611525e-06	5.784295609312429e-08	1.2358281144388336e-07	3.6285341532242437e-06	5.7780756405583444e-08	7.434623199033979e-08	3.6247275957114937e-06	5.772014552793513e-08	3.514201556264436e-08	3.6209810797960346e-06	5.766049078493887e-08	1.2319294286255153e-07	3.617146708367684e-06	5.759943723080632e-08	7.413431496962495e-08	3.6134119710728147e-06	5.753997025647549e-08	7.405778495601363e-08	3.6097016775183464e-06	5.7480892589504004e-08	1.2280926330135344e-07	3.6059420113446464e-06	5.742102883750753e-08	7.390471665849267e-08	3.60228148809078e-06	5.73627438023178e-08	7.380843312512239e-08	3.5986458288678784e-06	5.730485472567292e-08	1.2243329637047814e-07	3.594962060440257e-06	5.724619964421246e-08	7.367972773757855e-08	3.5913764902555508e-06	5.7189108205994996e-08	7.360625659290586e-08	3.5878157972809983e-06	5.7132412919663776e-08	1.220650318447991e-07	3.584208087989125e-06	5.707496903104517e-08	1.2194233756911876e-07	3.580626070335623e-06	5.7017934280242135e-08	1.2182050312996152e-07	3.57706987672484e-06	5.6961310790506716e-08	1.2169953306449223e-07	3.5735397075898703e-06	5.690510176983192e-08	7.32407650061583e-08	3.5701063249218747e-06	5.685043397206432e-08	3.461253716537514e-08	3.566731377075514e-06	5.6796696713989996e-08	7.31012565243209e-08	3.563349741236612e-06	5.6742853097479685e-08	1.2123275126614782e-07	3.5599252097254234e-06	5.6688326574827775e-08	3.4513833829137024e-08	3.556629015714498e-06	5.6635843641339074e-08	7.289425390756184e-08	3.5533278171059875e-06	5.658328114052963e-08	1.2089185665202434e-07	3.5499856204093857e-06	5.6530065919574174e-08	3.441748528679178e-08	3.546770327274274e-06	5.6478871404816806e-08	7.26922501036653e-08	3.5435512254774935e-06	5.642761632000253e-08	1.2055943661095828e-07	3.5402924391352902e-06	5.6375729385279306e-08	1.2044864880561125e-07	3.5370617915925618e-06	5.6324290530068786e-08	1.203388164419329e-07	3.533859232718687e-06	5.6273298954409586e-08	7.24277078403997e-08	3.53075068730444e-06	5.622380436974834e-08	7.234316170833464e-08	3.5276694722904496e-06	5.6174745006260136e-08	1.200194483611387e-07	3.524550407441918e-06	5.61250830295924e-08	7.22161570706978e-08	3.5215245110652674e-06	5.6076904631484856e-08	7.215417548046997e-08	3.518526365137664e-06	5.602916819186534e-08	1.1970843370060553e-07	3.515492157911929e-06	5.5980857669235975e-08	1.1960520550957054e-07	3.512487089873096e-06	5.5933011243605884e-08	7.196905638991448e-08	3.5095747624675876e-06	5.588664162116534e-08	1.1940389672779924e-07	3.506628525957652e-06	5.5839732197807256e-08	3.399721888526831e-08	3.5038016369868038e-06	5.579472318339737e-08	7.179115171421104e-08	3.5009770215105813e-06	5.574975049508447e-08	1.1911149146490046e-07	3.498120344465792e-06	5.570426738803027e-08	1.1901436648132425e-07	3.495294146001208e-06	5.565926964725982e-08	3.3887362391010936e-08	3.4925848615245364e-06	5.56161335000935e-08	7.158203494843935e-08	3.4898792697807356e-06	5.557305622630673e-08	7.150599110022381e-08	3.4872033025186926e-06	5.5530450691396823e-08	7.147177892485547e-08	3.4845568897782592e-06	5.5488315783190054e-08	1.1855328965465213e-07	3.4818808621481e-06	5.5445709382438826e-08	7.134216900699735e-08	3.4792940773843784e-06	5.54045240160084e-08	1.1837433935506267e-07	3.4766785999264856e-06	5.536288186693783e-08	1.1828538841268256e-07	3.474093817736279e-06	5.5321728555508423e-08	1.1819747248634909e-07	3.471539939502076e-06	5.528106741697862e-08	7.113036807289591e-08	3.469074364780129e-06	5.524181239974749e-08	7.110035884098911e-08	3.4666393228007635e-06	5.520304365524624e-08	3.3609627307219616e-08	3.4642572981840894e-06	5.516511915620762e-08	1.1786289262995262e-07	3.4618279061968266e-06	5.5126440607760024e-08	1.177802734237475e-07	3.459430621511344e-06	5.5088273393542156e-08	7.090278838622498e-08	3.457120601297596e-06	5.5051495732025676e-08	1.176202154556281e-07	3.45478753167084e-06	5.5014351162718875e-08	1.1754089882205381e-07	3.4524869350911625e-06	5.497772372201773e-08	1.1746269186287354e-07	3.450218863424362e-06	5.494161422881785e-08	3.3450478345645815e-08	3.448056527770929e-06	5.4907188323336554e-08	7.066978082006868e-08	3.4459056655825046e-06	5.487294521173339e-08	7.06053672261375e-08	3.4437865750672176e-06	5.483920804965443e-08	7.058231026798335e-08	3.441699273600214e-06	5.480597711730218e-08	1.1709597958163988e-07	3.439592293011701e-06	5.477243293512213e-08	7.047607529529939e-08	3.437569290262313e-06	5.474022595068752e-08	7.043464683969825e-08	3.4355783533854075e-06	5.470852961651888e-08	7.039387543967908e-08	3.433619594384208e-06	5.4677345718473133e-08	7.03740436632795e-08	3.4316931131403347e-06	5.4646675848023425e-08	7.031431284481307e-08	3.4297990568951937e-06	5.461652234950724e-08	1.1669139935674766e-07	3.42788856028133e-06	5.4586107187643104e-08	1.1662644944351213e-07	3.4260115860632244e-06	5.4556225871467166e-08	1.1656263956740582e-07	3.4241682426538433e-06	5.452688012702518e-08	1.1649997230599173e-07	3.4223586418440423e-06	5.449807173532844e-08	7.012316685898587e-08	3.4206300794524595e-06	5.447055373822458e-08	7.008777191991115e-08	3.418934608276682e-06	5.444356272558874e-08	1.1632203773961616e-07	3.4172260861403945e-06	5.441636403215795e-08	7.003825468892189e-08	3.415597671380417e-06	5.4390440914603764e-08	6.998472853610374e-08	3.4140028078062936e-06	5.436505211206362e-08	6.997223802289897e-08	3.4124416131329573e-06	5.434019949729602e-08	6.992010868035362e-08	3.4109142429795267e-06	5.431588554365111e-08	6.988883716898558e-08	3.409420781092716e-06	5.42921115773738e-08	6.987839818283361e-08	3.4079612735675864e-06	5.426887832303851e-08	1.1594906228774314e-07	3.4064926748944187e-06	5.424550041560775e-08	6.981843429110971e-08	3.405101574054947e-06	5.4223356483564766e-08	1.1585193998723993e-07	3.4037022056895614e-06	5.4201080995826966e-08	6.97612917500818e-08	3.4023793010568283e-06	5.41800230057262e-08	6.971410665848933e-08	3.401090176239184e-06	5.4159502918067436e-08	3.2974399209941906e-08	3.399845062702041e-06	5.413968358311838e-08	1.1567340742382554e-07	3.39858264080306e-06	5.4119588825277977e-08	6.96363861683958e-08	3.3973949088679212e-06	5.410068335715602e-08	1.1559012232599237e-07	3.3962016155135703e-06	5.408168947550571e-08	6.958764636389762e-08	3.3950824727279624e-06	5.406387632704333e-08	3.291617955465987e-08	3.3940062696941526e-06	5.404674693928769e-08	6.956275689334494e-08	3.392955911188803e-06	5.403002926360556e-08	6.954125264655798e-08	3.3919405572703167e-06	5.401386907967837e-08	3.288572639078473e-08	3.3909678934189795e-06	5.3998388675221455e-08	1.1537155938652302e-07	3.3899861915180544e-06	5.398276459808381e-08	1.153382189013527e-07	3.3890410092278934e-06	5.396772209436942e-08	3.285764032608847e-08	3.388174397266158e-06	5.395393056029925e-08	6.944337844289668e-08	3.3873365970571165e-06	5.394059790352508e-08	1.152483595686776e-07	3.3864993628928224e-06	5.3927274339447036e-08	3.2833042396521375e-08	3.3857377684267554e-06	5.3915155028945237e-08	6.939351783671523e-08	3.3850055562242376e-06	5.390350364906132e-08	6.937853676881589e-08	3.384308127758952e-06	5.389240613074065e-08	6.934427870147909e-08	3.383645368936194e-06	5.388186067115664e-08	6.935070947784458e-08	3.383017219850811e-06	5.387186633647739e-08	3.279934047710234e-08	3.382427147455633e-06	5.386247827035802e-08	3.2793623967655996e-08	3.3818711710163036e-06	5.3853633192917484e-08	1.1506297052135033e-07	3.381315627428997e-06	5.3844795266091755e-08	6.930305563359075e-08	3.380827072874406e-06	5.383702404717721e-08	3.277811542917459e-08	3.380376101619945e-06	5.382985130032581e-08	6.928384712744312e-08	3.3799587580838177e-06	5.382321421400909e-08	6.925535427056916e-08	3.379577629441059e-06	5.3817153887404355e-08	1.1498498866327823e-07	3.3792041200411195e-06	5.381121505752938e-08	1.149723351139358e-07	3.378868113090871e-06	5.3805873453765127e-08	6.925304282643389e-08	3.3785974233061433e-06	5.380157186435853e-08	1.149518595018593e-07	3.3783359108408203e-06	5.379741651778e-08	1.1494306827757214e-07	3.3781117095766053e-06	5.37938552891033e-08	6.923762221564722e-08	3.377950979713627e-06	5.3791304632650655e-08	1.1493019970734965e-07	3.3778003103639537e-06	5.378891424519697e-08	1.1492518446849474e-07	3.377686318562961e-06	5.3787107868560516e-08	6.922898560578501e-08	3.3776337950662036e-06	5.378628017221851e-08	6.92279354846769e-08	3.3776167166169743e-06	5.3786016881642754e-08	6.922761136645192e-08	3.3776350217265865e-06	5.3786317033522614e-08	6.920806177482888e-08	3.3776887244485574e-06	5.378718086901093e-08	3.274784108970055e-08	3.3777741902353734e-06	5.378855043756563e-08	1.1492467194310732e-07	3.377875899533273e-06	5.379017891046112e-08	3.274966367467125e-08	3.3780321330405094e-06	5.3792675484390286e-08	6.921629746771962e-08	3.3782284767087566e-06	5.3795810928339554e-08	6.922034528865525e-08	3.3784610842918886e-06	5.379952390576534e-08	1.1494809839468333e-07	3.378709381090757e-06	5.380348689328924e-08	3.275775678200101e-08	3.3790096738010395e-06	5.3808277716055535e-08	1.1496682425694086e-07	3.3793325696875962e-06	5.381342872346369e-08	6.92630312599821e-08	3.379712694100654e-06	5.3819490957829685e-08	6.925088640646295e-08	3.3801297789280875e-06	5.3826141764485024e-08	6.927942463681422e-08	3.3805837754955727e-06	5.383338035164516e-08	1.1502067306467114e-07	3.381056701628434e-06	5.3840920466141335e-08	1.1503686850078578e-07	3.381567220934435e-06	5.384905918252113e-08	3.278554069180345e-08	3.3821233930096014e-06	5.3857924628716036e-08	3.279094787746884e-08	3.382715046377169e-06	5.3867355037164106e-08	6.931256940733099e-08	3.3833513908080162e-06	5.3877497160155715e-08	6.934561926716159e-08	3.3840235874640523e-06	5.388821015956256e-08	6.935942309986683e-08	3.384731503241666e-06	5.3899491926883014e-08	6.935396617829444e-08	3.3854750630094837e-06	5.3911341280199516e-08	6.938922410087574e-08	3.3862542566689715e-06	5.392375807540342e-08	6.93852181872648e-08	3.3870691469796116e-06	5.3936743328906284e-08	3.283896595009155e-08	3.3879082097406975e-06	5.395011345098346e-08	1.1527067042170046e-07	3.3887817061846214e-06	5.396403215168799e-08	1.1530039464548825e-07	3.3896923642416748e-06	5.397854267898374e-08	6.94757859608334e-08	3.3906523168532585e-06	5.3993838131922055e-08	6.949548606698652e-08	3.3916489692884485e-06	5.400971805883079e-08	1.1539797940580856e-07	3.392671611782334e-06	5.402601202097665e-08	3.289329999472415e-08	3.3937287329342903e-06	5.4042854856249125e-08	6.95586179181908e-08	3.3948365326491043e-06	5.4060504821084395e-08	1.1550658859739774e-07	3.3959719925110334e-06	5.407859536283611e-08	3.29253288456106e-08	3.3971392548213843e-06	5.409719209833401e-08	6.960853660805656e-08	3.3983580398033047e-06	5.4116609340475665e-08	6.96335376976654e-08	3.3996133628025955e-06	5.413660835714322e-08	1.1566957072585785e-07	3.400897331724265e-06	5.415706357031431e-08	6.968562433699267e-08	3.4022251988922543e-06	5.4178217635448865e-08	6.971285989857396e-08	3.403588613180127e-06	5.419993768203202e-08	6.974082320793478e-08	3.4049872959732106e-06	5.4222219285648515e-08	6.978962068755217e-08	3.4064210523757e-06	5.42450593628616e-08	1.1590169631227128e-07	3.4078843889188145e-06	5.4268370565836536e-08	1.1595151422566054e-07	3.4093836040876062e-06	5.4292253117484216e-08	1.1600252640206569e-07	3.4109188562986626e-06	5.4316709570704104e-08	6.991129200692194e-08	3.412494460432674e-06	5.434180855550632e-08	6.992345229938669e-08	3.414105799182355e-06	5.436747666840525e-08	6.995649226626635e-08	3.415753239142242e-06	5.439371975521287e-08	6.999027239692667e-08	3.4174371316121924e-06	5.4420543406733917e-08	7.004498593610078e-08	3.41915777395605e-06	5.444795234339054e-08	7.008027770806621e-08	3.4209153535773455e-06	5.4475949524232335e-08	7.009612111342802e-08	3.4227099246199445e-06	5.450453577865058e-08	7.013291932120373e-08	3.424541402079132e-06	5.4533709716395897e-08	7.01907022770484e-08	3.426409553493386e-06	5.456346759949548e-08	1.1658214548942338e-07	3.428314258888231e-06	5.459380759411676e-08	3.3239098312119513e-08	3.4302319488970156e-06	5.462435404270867e-08	7.030742126327346e-08	3.4322076254957014e-06	5.465582385260635e-08	7.032766932988938e-08	3.4342181231305137e-06	5.468784803939859e-08	7.038917665379323e-08	3.436263019079326e-06	5.47204198879923e-08	3.331623773833442e-08	3.438317493313056e-06	5.475314409847655e-08	3.333616571038161e-08	3.4404051533379904e-06	5.4786396727920705e-08	7.051605986805086e-08	3.4425511894695114e-06	5.482057904018623e-08	2.3622567622515527e-05	58.449186424014954	58.45756822756403	548.2966028056112
20	750.4942719580665	88.0404512601142	2441.2176557133794	0.0033944282615480784	0.04895101564955187	0.013063350773657311	0.05916880758156312	0.8695077472201701	0.0012503095775080004	0.004664340939339985	0.0	8891.620145840736	1107.4452629539146	0.02529699419493467	0.0	2.580269543451393	0.3859660420078527	7.2699211043858485	0.0	4.488178832778989e-06	0.0	0.02364884012675981	3.67293761141823	4.577013576332146	0.3099641525701395	1.1294164791525194	120.87103336228752	1727.556672892129	0.0	677.6988889624769	96.13951855757333	0.0	0.0013346133385122437	0.0	1.4409666823818805	0.1350058973642679	0.2097710242860723	2.3290525476938675	0.0	0.04589996317234061	0.03784087985886576	1.2300648329295996	1.0142493002814283	0.03368421561289209	1.8677435797329718	1.3705172284155749	0.0	1.0373821612167966e-05	0.0	0.241120983909049	0.0	2.1588542828568116	3.949195738431327e-07	0.0003521996902520827	0.006688269614890329	0.00024088228520432372	0.0	0.00877377972823699	0.008255825746987936	0.0027881186503542596	0.03290092428405778	4851.208249442915	2.736654764927792	0.02322709846008795	0.0	0.07550711575121961	0.05117704072881502	0.010088745059969808	0.16776089328012297	0.0	0.19474838911541253	0.0	9.682094308906414e-06	0.0	0.6776801468825333	0.005644965197185146	15.999808736155035	0.0	1.1993900784352128e-07	0.0	0.00010682229164834285	6.297790507565972e-06	1.9710400778657518e-10	2.3438349793651392e-06	1.3888540975144184e-05	3.3353674825350523e-09	0.0304568335416847	0.4442954362262542	1.894858865469512e-09	3.4712730469004292e-09	8.333665890609238e-13	1.0785083646956638e-05	2.1882412271778924e-09	7.967464345990344e-06	4.116210404992878e-13	1.0761783045661306	0.0	0.004770282230925973	0.9540183823289384	0.3077063467717038	1.8388389794786193e-07	9.194175053258648e-08	0.0001054284525598631	4.6721960609117746e-07	9.344389996140648e-05	3.014250782749253e-05	0.2895932111330944	8.292947458493104e-05	0.22779436213262313	3.8199846896552887	0.0	0.0	1.6119689041453547e-06	0.0	7.912519515786988e-07	1.4683603935606475	0.0	274.020076116536	17.327782824854662	2.0091627451032993e-05	0.00043050942552620816	0.0	5.438783884674172e-05	7.234809477191804e-07	7.891550620551074e-07	0.00018463335589129467	1.3571778684896896e-08	0.0	6.574852171474006e-05	0.0006402188804626947	4.749590374303574e-08	4.8996560006045826e-09	0.4383944544350059	3.3402372341436366e-05	8.885363081462406e-09	5.769970828361275e-05	0.0004679220044469964	1.3911931578606732e-09	5.070542078964762e-06	0.0	2.1175359996583965e-05	3.949195738431327e-07	2.3731148313907616e-06	3.949201672260972e-07	8.613045540433518e-14	4.1681906188620935e-11	5.832887375989063e-05	1.2758123039388654e-08	1.1718286143663091e-06	1.8672720587996785	0.0004085965182701448	1.6038997389765924e-08	2.065463411124211e-12	4.3088745627323996e-10	3.289986143318698e-05	7.673994393429701e-10	3.5146758339729062e-09	7.870165427525627e-07	1.3795206331098835e-09	7.891530020003605e-07	6.597721180471784e-05	0.00040451630481806006	0.0002536752061707916	1.0712756568903567e-09	1.227243827127845e-10	1.072325027887116e-10	6.598367132383922e-10	257.4135122758572	35.010119592694636	5.622900694578041e-05	2.6266666527735883e-06	0.00015500906313245213	0.0	0.00045631186631545144	0.0024587891015595115	0.8963130923260758	6.810058260748782e-05	7.464284939031818e-06	8.049818757020081e-08	1.6348216811961912e-06	3.0168117092245397e-07	6.8371485625486075e-09	0.0004586805026380678	2.1643700427440778e-05	2.906101785384672e-08	0.031297779258895306	0.0	0.00017684364869079242	0.0	0.0	0.0	0.0	0.0	3.5092365657616025	2.0489846533817263e-06	1.5374001644198384e-08	2.6496415490657184e-07	4.900058113105267e-08	1.546080427190487e-09	0.00012596088480261935	5.894105239480407e-06	5.35495960450777e-09	0.015748991748649386	0.0	9.929254999303667e-05	0.0	0.0	0.0	0.0	0.0	3.529912568624439	293.1282529672898	1.127417726982731	6.626888640665774e-06	1.8548734884497681e-06	1.828069356030808e-05	0.0	6.123633643195624e-05	0.00032996520690652164	0.029223001330468984	9.129535188288555e-06	5.267727871017451e-06	2.0468122097295825e-07	4.7395987013533675e-06	8.745870480382516e-07	1.9829778754740183e-08	0.00032375539199641315	1.4969498062813286e-05	7.381972297049023e-08	0.0249610741369853	0.0	0.003827082881080996	0.0	0.0	0.0	0.0	0.0	3.5139599679547966	235.2258910068693	57.239657234087524	9.075706044818888e-05	2.1560098654820345e-06	0.0002500863761020669	0.0	0.0006730323962765455	0.0036265652150928307	1.4948548999917677	0.00010044680662787621	6.124360000574803e-06	6.408010589760792e-08	1.1879317560958817e-06	2.192207887249977e-07	4.964639372365516e-09	0.0003763818047475348	1.8050632973964972e-05	2.314826676268925e-08	0.0272793965152919	0.0	8.701228572314443e-05	0.0	1.8388389794786193e-07	9.194175053258645e-08	9.194175053258645e-08	1.8388330262499392e-07	3.476727132310692	277.76024314959227	13.783913163230839	2.8924069914102556e-05	3.7559936190387886e-06	7.976748118633107e-05	0.0	0.0002532768050021596	0.0013647554691031713	0.34752992572930597	3.779424960416157e-05	1.0683376516466857e-05	1.5252892557794238e-07	3.3451630989658754e-06	6.172844220261766e-07	1.3997203113645927e-08	0.0006563361693384018	3.059664850463384e-05	5.5034008480543924e-08	0.04055296227277081	0.0	0.0006526038662283155	0.0	0.0	0.0	0.0	0.0	3.496505138000309	290.3212717514457	4.738012477045489	9.146266073190683e-06	1.1087594246890114e-06	2.5229970760523557e-05	0.0	8.371219515578009e-05	0.00045107444368754204	0.11921050142282581	1.2491954074095966e-05	3.1469017587915943e-06	4.140114135367679e-08	9.494286175954847e-07	1.751961456418626e-07	3.974045259918751e-09	0.00019343951451024146	8.963638977729998e-06	1.4932760533964043e-08	0.01889303294768279	0.0	0.0005607244182913876	0.0	0.0	0.0	0.0	0.0	3.5252818303741673	267.29014582546415	26.27699786932689	4.0583282978115584e-05	1.7951341008717549e-06	0.00011189928357351278	0.0	0.0003419799321994674	0.0018427233347114145	0.6672754341677865	5.103774802682156e-05	5.097846600454772e-06	5.3260290762416164e-08	1.1236088460188184e-06	2.0734240579435525e-07	4.700516930544793e-09	0.0003133176674917547	1.4723468830266728e-05	1.9222453409218197e-08	0.024531183111513553	0.0	0.00016226153814927067	0.0	0.0	0.0	0.0	0.0	3.5182245384594086	279.22769631653523	13.414833996290877	2.571102019486097e-05	2.8526233187517706e-06	7.090858621204483e-05	0.0	0.00022633254183376716	0.0012195694018017006	0.33788840615861454	3.377499031706985e-05	8.1079462849261e-06	1.0584638621566448e-07	2.333736652730057e-06	4.306446784399963e-07	9.765588477296689e-09	0.0004982077914790265	2.321075778295826e-05	3.818890944666814e-08	0.033237000032442	0.0	0.0005095105197623681	0.0	0.0	0.0	0.0	0.0	3.506367472619852	285.05674645861905	9.504671828555987	1.6149840050242012e-05	1.386155821343732e-06	4.4544853775371215e-05	0.0	0.00014513300505058745	0.0007820340333921661	0.23873075402815716	2.1658762333841376e-05	3.935096846648742e-06	4.566374578363824e-08	1.0280234665823982e-06	1.897001446641348e-07	4.302629286851384e-09	0.00024187591917483722	1.1244142967852674e-05	1.6472616719008855e-08	0.021128954408142834	0.0	0.00035012071310277663	0.0	0.0	0.0	0.0	0.0	3.522520467492601	289.81462623384016	2.7142111938727056	1.2316009779330356e-05	3.144673169955849e-06	3.3972659859197664e-05	0.0	0.00011252318955602351	0.0006063190741485883	0.06862338826997974	1.6780789181987235e-05	8.940107790242246e-06	2.7495131043898043e-07	6.29419132533103e-06	1.161455574142384e-06	2.6336130507099587e-08	0.0005493091159278105	2.5450003992672666e-05	9.917216637202554e-08	0.03555157358701596	0.0	0.002765443834391542	0.0	0.0	0.0	0.0	0.0	3.5010117681779267	280.7789936492487	13.447651265971864	2.195890155965014e-05	1.5726286327938618e-06	6.0562542776694853e-05	0.0	0.0001943761579860781	0.0010473756250236822	0.33835206767313175	2.9008087748569066e-05	4.465144737118276e-06	4.972413129004608e-08	1.1024816811855449e-06	2.0344077410911757e-07	4.613797273963671e-09	0.00027444509648131047	1.2789942598912446e-05	1.7939476755098842e-08	0.02265369066099016	0.0	0.0002802999207299044	0.0	0.0	0.0	0.0	0.0	3.520571569697882	285.8319301852984	6.294675847044358	1.7686274683921093e-05	3.3784942687320722e-06	4.87829828701825e-05	0.0	0.00015937041654005705	0.0008587506114538561	0.1582558199982137	2.3777140257691657e-05	9.606672192024572e-06	1.8405521486791988e-07	4.1549859039234805e-06	7.667149136552572e-07	1.7387672239698976e-08	0.0005902359916388032	2.7401879699992668e-05	6.639416691220733e-08	0.03745588288946179	0.0	0.0012887040589033285	0.0	0.0	0.0	0.0	0.0	3.499966672632798	288.0384124898549	6.3243731759668655	1.2505872356596126e-05	1.567509901503046e-06	3.449589906312956e-05	0.0	0.00011356113676967292	0.0006119122963759904	0.1589166155568785	1.6945995812012454e-05	4.450600310549009e-06	6.006094555474518e-08	1.366417528450254e-06	2.5214292119913087e-07	5.719101613408639e-09	0.00027355107566795093	1.2688052140715607e-05	2.1664439838325586e-08	0.022637897592768134	0.0	0.0005948230281227811	0.0	0.0	0.0	0.0	0.0	3.5202866046956296	291.74502065353255	4.35010898589534	6.107940408674852e-06	2.0295872717453289e-07	1.684928796080648e-05	0.0	5.617851132555463e-05	0.0003027120877474233	0.10957179079948505	8.384312017852952e-06	5.756152503915758e-07	5.502954142359287e-09	1.2682056894474163e-07	2.3401940078048293e-08	5.30882294079773e-10	3.538967014115332e-05	1.6505757023398147e-06	1.984756633012567e-09	0.011518500993054666	0.0	0.00011161018599514101	0.0	0.0	0.0	0.0	0.0	3.535505229825904	273.9661395795266	18.095886477090485	3.368488093614224e-05	3.350655283001832e-06	9.28902948663275e-05	0.0	0.00029093696841855747	0.001567683427859709	0.4573425441129564	4.3416528916976906e-05	9.527269096537737e-06	1.2042690473509012e-07	2.6046969402265946e-06	4.80647731089597e-07	1.089813966897468e-08	0.0005853615470931105	2.734418865886438e-05	4.345583318237788e-08	0.03719578320849647	0.0	0.00044229255618570475	0.0	0.0	0.0	0.0	0.0	3.501149232788252	291.91256223062504	3.947408471117544	6.1650542764865935e-06	4.0652975509141866e-07	1.7006878099125736e-05	0.0	5.673635052959368e-05	0.0003057179905801192	0.09952980969701138	8.467246043612885e-06	1.153159685781234e-06	1.2249285927072595e-08	2.8245941404751256e-07	5.212158322728548e-08	1.182380180781539e-09	7.08948735715332e-05	3.289789570800643e-06	4.417937701994701e-09	0.01318954831171725	0.0	0.000246140079670635	0.0	0.0	0.0	0.0	0.0	3.533161345213802	271.9280259112227	21.23890300876761	3.4992217341938595e-05	2.326566749506478e-06	9.649179273941018e-05	0.0	0.00029998215397552495	0.0016164227548089798	0.5374712062540167	4.476866603832979e-05	6.60988395587749e-06	7.388462828241306e-08	1.5860357078088203e-06	2.926735567926929e-07	6.635789336217438e-09	0.00040620264852098245	1.9011169369012577e-05	2.666263986357168e-08	0.02888519736549623	0.0	0.00026116653557016034	0.0	0.0	0.0	0.0	0.0	3.512362669224443	273.03948934844937	19.270369593906626	3.44507268840921e-05	3.0560532443979946e-06	9.500055512390453e-05	0.0	0.00029654535073574725	0.0015979035925246254	0.4873585085215645	4.4254266086402214e-05	8.687504175679868e-06	1.0540735761638173e-07	2.2720535291453277e-06	4.192651207319903e-07	9.506218077007682e-09	0.0005337994600212493	2.4949700447658227e-05	3.803703849269994e-08	0.03477611790935983	0.0	0.0003784954046240626	0.0	0.0	0.0	0.0	0.0	3.504414824569547	227.69960968061616	64.39779775128449	0.00010384694718708463	2.268016832449009e-06	0.0002861144318878256	0.0	0.0007454632727037825	0.0040168514187123566	1.694311162624269	0.00011125695595240342	6.44316021605485e-06	6.811910298408121e-08	1.2218778229911886e-06	2.2548763795538778e-07	5.105130302253624e-09	0.0003959644782824357	1.9083491409659828e-05	2.461255262144982e-08	0.028253539713055158	0.0	8.076426247137092e-05	0.0	0.0	0.0	0.0	0.0	3.5133247579521174	183.56455404625441	108.26262435749031	0.0001909983104240345	1.3460634996001906e-06	0.0005257782024538814	0.0	0.001105325762684054	0.00595593348738757	2.9918042191187046	0.0001649673886826889	3.821164621420029e-06	4.237974337144218e-08	6.107777089217175e-07	1.1272288757473334e-07	2.5467720094259076e-09	0.00023487445624908014	1.1952286367943524e-05	1.5331960772833045e-08	0.020838795480738605	0.0	2.7130386088916567e-05	0.0	0.0	0.0	0.0	0.0	3.5232410839584123	0.0001130087610376073	7.912430688578497e-07	3.043247504698076e-06	7.910600551432995e-07	0.0001783427928206203	0.00015802353416416565	5.098330774756237e-05	0.0	0.0	0.0	0.0	7.901164349010257e-07	1.6139164902506682e-06	0.0	0.00011284737718300263	7.901066207729175e-07	3.038876369677237e-06	7.899304154909363e-07	7.90115199054087e-07	5.0911670773628856e-05	0.00017809153491381099	0.00015780242567599341	0.0	0.0	0.0	7.890109407687279e-07	1.605970798089812e-06	0.0	0.00011269050140614616	7.890015463013088e-07	3.034625897394591e-06	7.888323336631807e-07	7.890097532323653e-07	5.0842095811140155e-05	0.00017784748794496622	0.00015758773359304468	0.0	0.0	0.0	7.879375298710331e-07	1.6065284075564592e-06	0.0	0.00011253822958992427	7.87928526377831e-07	3.030498707173484e-06	7.87766480772102e-07	7.879363918537302e-07	5.07746316722384e-05	0.00017761077591908072	0.00015737961086605403	0.0	0.0	0.0	7.868969670432194e-07	1.6089324466315579e-06	0.0	0.00011239067142185354	7.868883195141799e-07	3.0264977160701842e-06	7.867336246953404e-07	7.868958798350144e-07	5.07093287025547e-05	0.0001773816080572269	0.00015717821036840524	0.0	0.0	0.0	7.858900164920685e-07	1.6048054996410572e-06	0.0	0.00011224794688268481	7.858817932932275e-07	3.022626261565085e-06	7.857346051039004e-07	7.858889812226295e-07	5.0646230914733247e-05	0.00017716017178944247	0.0001569836633342232	0.0	0.0	0.0	7.849173341279839e-07	1.6028195817950708e-06	0.0	0.00011211013375976623	7.849095276143813e-07	3.018886575038643e-06	7.847699662615902e-07	7.84916351666794e-07	5.0585367868366375e-05	0.0001769465576697716	0.00015679605978774743	0.0	0.0	0.0	7.839793699918558e-07	1.5930722773853201e-06	0.0	0.0001119773026630507	7.839720234847206e-07	3.015280583746976e-06	7.838402023911426e-07	7.839784411283056e-07	5.052677308987048e-05	0.0001767408637807654	0.00015661550496604	0.0	0.0	0.0	7.830766503343908e-07	1.6102308251946032e-06	0.0	0.00011184951443450063	7.830696945011929e-07	3.011809878179519e-06	7.829457394724877e-07	7.830757759233991e-07	5.04704772626431e-05	0.0001765431851329891	0.0001564420960975677	0.0	0.0	0.0	7.822096614034304e-07	1.5977683872444005e-06	0.0	0.00011172685632006669	7.822031368388743e-07	3.0084767509221718e-06	7.820871883291e-07	7.82208842405449e-07	5.0416522912332155e-05	0.00017635365886499836	0.0001562759665065933	0.0	0.0	0.0	7.813790698949387e-07	1.595595705793096e-06	0.0	0.00011160942205638932	7.813729985458741e-07	3.005283694185488e-06	7.812652051741029e-07	7.813783073449701e-07	5.036495370910326e-05	0.0001761724385544966	0.0001561172507114162	0.0	0.0	0.0	7.80585548357258e-07	1.5902397897596567e-06	0.0	0.00011149730429981392	7.805799387045378e-07	3.002233243071209e-06	7.804804385282942e-07	7.805848432469539e-07	5.0315807948063096e-05	0.0001759996768509895	0.00015596606329473903	0.0	0.0	0.0	7.798296694971011e-07	1.592907983450599e-06	0.0	0.00011139057632833814	7.798245030320232e-07	2.9993274972771783e-06	7.797334011080851e-07	7.79829022611128e-07	5.02691108204511e-05	0.00017583548562608446	0.0001558224763495973	0.0	0.0	0.0	7.791117934795948e-07	1.5894219590793118e-06	0.0	0.00011128928823025235	7.791070867032891e-07	2.9965679778889924e-06	7.790244432195773e-07	7.791112053025025e-07	5.022487607160364e-05	0.00017567992914597463	0.0001556865268587897	0.0	0.0	0.0	7.784321049374398e-07	1.5916281303439395e-06	0.0	0.00011119345925346629	7.784278612445818e-07	2.9939553456817126e-06	7.783536993407244e-07	7.784315756725832e-07	5.0183106278154284e-05	0.0001755330193037956	0.00015555821979235804	0.0	0.0	0.0	7.77790628570173e-07	1.586727455770695e-06	0.0	0.00011110309047785392	7.777868515472059e-07	2.9914896969759827e-06	7.777211769095365e-07	7.777901582704358e-07	5.014380033995743e-05	0.00017539474058009738	0.00015543755199538503	0.0	0.0	0.0	7.771873486161976e-07	1.587038265656339e-06	0.0	0.00011101818157446668	7.771840487086787e-07	2.989170997466162e-06	7.771268736697757e-07	7.771869373476676e-07	5.010696127929029e-05	0.00017526508227488043	0.0001553245357203184	0.0	0.0	0.0	7.766223264820361e-07	1.5803268323224939e-06	0.0	0.00011093873912308103	7.766194766999465e-07	2.986999338802397e-06	7.765708358345822e-07	7.766219744552041e-07	5.0072597469704236e-05	0.00017514405477073739	0.00015521920013582282	0.0	0.0	0.0	7.760957081715042e-07	1.5868524737614077e-06	0.0	0.00011086479456846087	7.760933336838124e-07	2.9849754825145793e-06	7.760532836708703e-07	7.76095415757299e-07	5.004072700421924e-05	0.00017503171564632982	0.00015512160256051503	0.0	0.0	0.0	7.756077803390062e-07	1.5750144378595334e-06	0.0	0.00011079638978942486	7.756059092632189e-07	2.983100542251797e-06	7.755745103550132e-07	7.756075479694974e-07	5.0011367942096136e-05	0.00017492813762481384	0.00015503179676107	0.0	0.0	0.0	7.751588117068434e-07	1.5828352373624854e-06	0.0	0.00011073354784410482	7.75157384776228e-07	2.9813752158842684e-06	7.75134677154194e-07	7.75158639702803e-07	4.998452519589625e-05	0.0001748333557039445	0.00015494979305636936	0.0	0.0	0.0	7.747488536237725e-07	1.5769479425852607e-06	0.0	0.00011067628906687955	7.747479408556195e-07	2.9798001991134882e-06	7.747339261408893e-07	7.747487420601678e-07	4.996019982712398e-05	0.00017474739100793138	0.00015487558869224636	0.0	0.0	0.0	7.743778920166893e-07	1.5726453402058086e-06	0.0	0.00011062458967751129	7.743774539158473e-07	2.9783750177647336e-06	7.743720905533044e-07	7.743778406661956e-07	4.993837324939832e-05	0.00017467019023024492	0.000154809120736139	0.0	0.0	0.0	7.740456119571308e-07	1.5806253443249474e-06	0.0	0.00011057840148473167	7.740456225042072e-07	2.9770985134273233e-06	7.740488328014579e-07	7.740456203268521e-07	4.991901792947224e-05	0.00017460166161942928	0.00015475030031399694	0.0	0.0	0.0	7.737515688989446e-07	1.571374104281253e-06	0.0	0.00011053766698845802	7.737520663387299e-07	2.9759692241608585e-06	7.737637502293961e-07	7.737516363202285e-07	4.990210494879838e-05	0.00017454170144320282	0.00015469903641602173	0.0	0.0	0.0	7.73495307725173e-07	1.5815381302180649e-06	0.0	0.00011050230643922926	7.73496232964607e-07	2.9749850253787335e-06	7.735162845505039e-07	7.734954334615632e-07	4.988759834503663e-05	0.0001744901747954306	0.0001546552182747278	0.0	0.0	0.0	7.732762746343006e-07	1.5753545152546728e-06	0.0	0.00011047225613397112	7.732776696259269e-07	2.974144175587247e-06	7.733059898912098e-07	7.732764579853678e-07	4.98754715303673e-05	0.00017444697561469816	0.00015461876530606448	0.0	0.0	0.0	7.730940667980326e-07	1.580718448004088e-06	0.0	0.00011044744958402506	7.730958964621166e-07	2.9734448287957216e-06	7.7313240093201e-07	7.730943071553515e-07	4.986569765318666e-05	0.00017441199766409104	0.00015458959617348588	0.0	0.0	0.0	7.729482776287572e-07	1.574687010108573e-06	0.0	0.00011042783898236094	7.729505673424121e-07	2.9728856533862384e-06	7.729951831040018e-07	7.729485744789782e-07	4.985825715030546e-05	0.0001743851667374913	0.00015456765064335586	0.0	0.0	0.0	7.728386059787753e-07	1.5801968155635356e-06	0.0	0.00011041337311281463	7.728413232655159e-07	2.972465268491316e-06	7.728939778973038e-07	7.728389588288965e-07	4.9853126251890736e-05	0.0001743664039657031	0.00015455285318003	0.0	0.0	0.0	7.727646740772372e-07	1.5764797217885151e-06	0.0	0.00011040400112703835	7.727678258693268e-07	2.972182373095704e-06	7.728284292502742e-07	7.727650823414518e-07	4.9850277647742984e-05	0.00017435562791006347	0.00015454511473718627	0.0	0.0	0.0	7.727260364731476e-07	1.5679778888082862e-06	0.0	0.00011039965807413667	7.727296545157067e-07	2.9720353502024496e-06	7.727980822683842e-07	7.727264993461199e-07	4.9849674696893295e-05	0.00017435272973013451	0.0001545443158273979	0.0	0.0	0.0	7.727220954342978e-07	1.575515731593983e-06	0.0	0.0001104002419428391	7.727261378540526e-07	2.972021618824895e-06	7.728022225736057e-07	7.72722611815555e-07	4.985126294874224e-05	0.00017435753633175712	0.00015455028187517548	0.0	0.0	0.0	7.727519777943621e-07	1.572172647309762e-06	0.0	0.00011040562359370004	7.727564117280868e-07	2.972137856406204e-06	7.728399459111723e-07	7.727525462946294e-07	4.9854977085583416e-05	0.00017436982722550398	0.00015456280644543917	0.0	0.0	0.0	7.728146511806212e-07	1.580149489417169e-06	0.0	0.0001104156557376411	7.728194685920456e-07	2.9723801885065196e-06	7.729102210933793e-07	7.728152702134604e-07	4.9860747488324025e-05	0.00017438935273650095	0.00015458167295543732	0.0	0.0	0.0	7.729090326413453e-07	1.5782465251135006e-06	0.0	0.00011043018422742489	7.729142309371383e-07	2.9727444710217336e-06	7.73011969079128e-07	7.729097005825779e-07	4.9868506083737015e-05	0.0001744158558874763	0.00015460667255231305	0.0	0.0	0.0	7.730340780211287e-07	1.579035511203268e-06	0.0	0.00011044906315895882	7.730396578868067e-07	2.9732267001343806e-06	7.731441686767551e-07	7.730347933556165e-07	4.987819231867474e-05	0.00017444910155490947	0.00015463762129732568	0.0	0.0	0.0	7.731888678150916e-07	1.576468967982554e-06	0.0	0.00011047216657888894	7.731948418467203e-07	2.9738233843940456e-06	7.733059383942143e-07	7.731896292165462e-07	4.988975490155909e-05	0.00017448889560314223	0.0001546743627309625	0.0	0.0	0.0	7.733726198527406e-07	1.5797275949812756e-06	0.0	0.00011049937294095229	7.733789169179522e-07	2.97453119291434e-06	7.734964275130116e-07	7.733734261217907e-07	4.990314099809588e-05	0.00017453505756958503	0.00015471673222234949	0.0	0.0	0.0	7.735845109372099e-07	1.5796269469534476e-06	0.0	0.0001105305748426759	7.735911441406688e-07	2.9753472837354374e-06	7.737148841255561e-07	7.73585360831719e-07	4.9918297621538165e-05	0.00017458742662567362	0.00015476456031158594	0.0	0.0	0.0	7.738236935086973e-07	1.5750710493614494e-06	0.0	0.00011056564725194606	7.738306896551998e-07	2.9762684506951425e-06	7.739604327172705e-07	7.738245855259894e-07	4.9935158228027925e-05	0.0001746458026882386	0.00015481763308325378	0.0	0.0	0.0	7.740890976085707e-07	1.5917611268743986e-06	0.0	0.0001106044201934297	7.740964187026129e-07	2.9772903308040563e-06	7.742318830753178e-07	7.740900298643553e-07	4.9953634670629854e-05	0.0001747098987392079	0.00015487567069974467	0.0	0.0	0.0	7.743793237198577e-07	1.5669238782074443e-06	0.0	0.0001106466905995192	7.743869529704435e-07	2.978407624140881e-06	7.745278134245363e-07	7.743802940010837e-07	4.9973628403462435e-05	0.00017477936457422778	0.00015493836544235533	0.0	0.0	0.0	7.746928331380507e-07	1.5795369350972092e-06	0.0	0.00011069223493186845	7.747007351059408e-07	2.9796143412787743e-06	7.748466589449409e-07	7.746938391210156e-07	4.9995040351404e-05	0.00017485382144225912	0.00015500541348740024	0.0	0.0	0.0	7.750281069104822e-07	1.5802207386579392e-06	0.0	0.00011074084418585719	7.750362732524679e-07	2.9809047436783083e-06	7.751869568062306e-07	7.750291464375374e-07	5.0017785132470416e-05	0.00017493293112996226	0.0001550765561670663	0.0	0.0	0.0	7.75383851998948e-07	1.5854054619913768e-06	0.0	0.00011079233434232892	7.753922362740487e-07	2.982273710421063e-06	7.755474191753037e-07	7.753849232133564e-07	5.004178936254184e-05	0.00017501641836666133	0.0001551515698282838	0.0	0.0	0.0	7.757589503297115e-07	1.5840686040533557e-06	0.0	0.0001108465570004042	7.757675652274151e-07	2.9837171679257533e-06	7.759270073866411e-07	7.757600515660714e-07	5.006698815832461e-05	0.00017510407799682374	0.00015523025062054175	0.0	0.0	0.0	7.761523825141487e-07	1.5854076536697318e-06	0.0	0.00011090336061047447	7.761612280219224e-07	2.9852311471337815e-06	7.763246603912212e-07	7.761535119705325e-07	5.009330342480918e-05	0.00017519569363859392	0.00015531234691409937	0.0	0.0	0.0	7.765628899264558e-07	1.5780145396343367e-06	0.0	0.0001109625541453654	7.765719625090264e-07	2.986810795495657e-06	7.767390404732584e-07	7.765640453235117e-07	5.012063057985055e-05	0.00017529096000190798	0.00015539752258087014	0.0	0.0	0.0	7.769887913301093e-07	1.5866426846368305e-06	0.0	0.0001110238775834452	7.769980296658082e-07	2.988449426734632e-06	7.771683269135915e-07	7.769899697924548e-07	5.0148835833843275e-05	0.00017538943209491489	0.00015548535625448665	0.0	0.0	0.0	7.77427979562868e-07	1.5797727094554317e-06	0.0	0.00011108703462198187	7.774373899847401e-07	2.9901391978545565e-06	7.776104453514209e-07	7.774291778852554e-07	5.0177782338300456e-05	0.0001754905917475586	0.00015557542801516205	0.0	0.0	0.0	7.778783552420761e-07	1.5729619994505003e-06	0.0	0.00011115172710055306	7.778879093943764e-07	2.991871900032812e-06	7.7806330899317e-07	7.778795704362762e-07	5.020735092291855e-05	0.0001755939307308537	0.0001556673834672959	0.0	0.0	0.0	7.783381471418516e-07	1.5816224088463223e-06	0.0	0.0001112177170919587	7.783478055066079e-07	2.9936406750130793e-06	7.78525253167143e-07	7.783393769722716e-07	5.023746217406654e-05	0.0001756990736781333	0.0001557609948447415	0.0	0.0	0.0	7.788062173521424e-07	1.5879252504130766e-06	0.0	0.00011128486679648822	7.788159880797716e-07	2.9954413260322257e-06	7.789953141546021e-07	7.788074605037545e-07	5.02680789396029e-05	0.00017580584490438478	0.00015585615746112894	0.0	0.0	0.0	7.792820429645512e-07	1.5918012159312668e-06	0.0	0.00011135310208042615	7.792918831353408e-07	2.9972716434837336e-06	7.794729734039056e-07	7.792832986449419e-07	5.029917325614844e-05	0.000175914189620883	0.00015595277848839124	0.0	0.0	0.0	7.79765159530466e-07	1.5923126478732838e-06	0.0	0.00011142235656620783	7.797750962430342e-07	2.999130111560626e-06	7.799577657794165e-07	7.797664266377691e-07	5.033069284856505e-05	0.00017602404832284724	0.00015605067230640813	0.0	0.0	0.0	7.802546377700003e-07	1.5908786089818296e-06	0.0	0.0001114924668082734	7.802646691432481e-07	3.001013049205636e-06	7.804485458603958e-07	7.802559140221308e-07	5.0362520513652704e-05	0.0001761351603822509	0.0001561494437670913	0.0	0.0	0.0	7.807485003516994e-07	1.5918855817465425e-06	0.0	0.00011156311077528608	7.807585730823988e-07	3.00291265964203e-06	7.809430578492763e-07	7.807497818754583e-07	5.03944657890666e-05	0.00017624696058555483	0.00015624847743153137	0.0	0.0	0.0	7.812436688316679e-07	1.595808258118079e-06	0.0	0.00011163382421095459	7.812537132430965e-07	3.0048170445012555e-06	7.814380508683544e-07	7.812449505054069e-07	5.04262954102315e-05	0.0001763586296273116	0.00015634704561560817	0.0	0.0	0.0	7.817365045626833e-07	1.593900041952862e-06	0.0	0.00011170410004879958	7.817465369992145e-07	3.0067125406700608e-06	7.819299754760134e-07	7.81737781039764e-07	5.045779269212817e-05	0.0001764692944889428	0.00015644449721889927	0.0	0.0	0.0	7.822237530753816e-07	1.5914473965648055e-06	0.0	0.00011177348443905979	7.822336876731911e-07	3.0085862338229364e-06	7.824156559835296e-07	7.822250200434581e-07	5.048879881312584e-05	0.00017657821995914325	0.0001565403786099903	0.0	0.0	0.0	7.827031481492088e-07	1.600372170593007e-06	0.0	0.00011184170653346307	7.82712980445433e-07	3.01042971333138e-06	7.828931984756859e-07	7.827044032332496e-07	5.051925246677397e-05	0.00017668502720644494	0.00015663454012152043	0.0	0.0	0.0	7.831739434660747e-07	1.5992734093899588e-06	0.0	0.00011190870137037115	7.831836873794612e-07	3.012240171695634e-06	7.833621501328106e-07	7.831751863092605e-07	5.054917302260959e-05	0.0001767897093799504	0.00015672706565123936	0.0	0.0	0.0	7.836365597057409e-07	1.5904469715798924e-06	0.0	0.00011197454622438428	7.836462159707145e-07	3.014019171674526e-06	7.838230528093304e-07	7.836377911407662e-07	5.057860927349473e-05	0.000176892486496124	0.00015681810239623993	0.0	0.0	0.0	7.840917326486856e-07	1.5865779853268608e-06	0.0	0.00011203933987145013	7.84101329570371e-07	3.0157696500790453e-06	7.842765974314345e-07	7.840929533012346e-07	5.060757759397096e-05	0.0001769935680536428	0.00015690766985409238	0.0	0.0	0.0	7.84539558218015e-07	1.5968843870643444e-06	0.0	0.0001121030489518333	7.845490487122765e-07	3.017491691954012e-06	7.847225487012389e-07	7.845407671474612e-07	5.063600367104666e-05	0.00017709288427327028	0.00015699549161266445	0.0	0.0	0.0	7.849786520504804e-07	1.5941815460415689e-06	0.0	0.00011216543229490961	7.849880187960976e-07	3.019180096159417e-06	7.851592160890299e-07	7.849798460131524e-07	5.066371284154463e-05	0.0001771899738073119	0.0001570809841168058	0.0	0.0	0.0	7.854060942661488e-07	1.5927893488071073e-06	0.0	0.00011222603100450015	7.854153062991793e-07	3.02082358799893e-06	7.855833853713073e-07	7.854072679150374e-07	5.069045222783268e-05	0.000177284003400751	0.0001571633419199118	0.0	0.0	0.0	7.858178565575286e-07	1.59875880517959e-06	0.0	0.00011228424790005217	7.858268438365932e-07	3.0224065277536553e-06	7.85990875495936e-07	7.85819003472834e-07	5.071594446547777e-05	0.00017737394120505585	0.00015724171234505097	0.0	0.0	0.0	7.862096758995672e-07	1.5976169505703344e-06	0.0	0.00011233949464270383	7.862184198755177e-07	3.0239127157738705e-06	7.863775687449491e-07	7.86210790023069e-07	5.073995589716775e-05	0.0001774588262799927	0.00015731540327585988	0.0	0.0	0.0	7.86578093322852e-07	1.604663946125047e-06	0.0	0.00011239130471096576	7.865865120010004e-07	3.0253285980793113e-06	7.867402012665092e-07	7.86579170210231e-07	5.0762333707119886e-05	0.0001775379583840089	0.00015738398521534608	0.0	0.0	0.0	7.869209635544366e-07	1.5979958106371503e-06	0.0	0.00011243943352305854	7.86929088652469e-07	3.0266463524426878e-06	7.870770632246866e-07	7.869220009736924e-07	5.0783028637853006e-05	0.00017761103953511785	0.00015744734526796324	0.0	0.0	0.0	7.872377241059629e-07	1.594408458864114e-06	0.0	0.00011248383401069618	7.872455568895843e-07	3.0278636907044918e-06	7.873878269847953e-07	7.872387218137139e-07	5.080206176717915e-05	0.00017767809852608103	0.00015750557043242038	0.0	0.0	0.0	7.87528811052314e-07	1.6081012639783107e-06	0.0	0.00011252457776101825	7.875362979185453e-07	3.028982074932577e-06	7.876729944944999e-07	7.875297698850339e-07	5.081947581601962e-05	0.0001777393270432747	0.0001575587908574883	0.0	0.0	0.0	7.877948750214262e-07	1.5988846079035858e-06	0.0	0.00011256176756944683	7.878020821819945e-07	3.0300044688466724e-06	7.879332849640303e-07	7.877957956979738e-07	5.083529547123868e-05	0.0001777949155431873	0.0001576070601605878	0.0	0.0	0.0	7.880361829535447e-07	1.6002594742049819e-06	0.0	0.00011259540158465053	7.880430844067014e-07	3.0309315489373505e-06	7.881686841191702e-07	7.880370650447656e-07	5.084947687332578e-05	0.00017784483339017702	0.00015765020869407988	0.0	0.0	0.0	7.882518849259723e-07	1.6080770287888827e-06	0.0	0.00011262532207861938	7.882584459073306e-07	3.031760019056536e-06	7.883780861457865e-07	7.882527263177586e-07	5.086190162666586e-05	0.00017788876476247862	0.0001576878375264373	0.0	0.0	0.0	7.884399846862259e-07	1.604820885067019e-06	0.0	0.00011265122119495001	7.884462265270769e-07	3.0324824231797405e-06	7.885593345457598e-07	7.884407816701135e-07	5.087239557868557e-05	0.0001779261463727155	0.00015771938690742357	0.0	0.0	0.0	7.885976824903262e-07	1.6051415674847659e-06	0.0	0.00011267266937977117	7.886035370605945e-07	3.0330876527645132e-06	7.887094216194578e-07	7.885984303660709e-07	5.088075159805592e-05	0.00017795624109291964	0.00015774421180308635	0.0	0.0	0.0	7.887217530234017e-07	1.6105354415289062e-06	0.0	0.00011268920621793477	7.887271493802641e-07	3.033563292460511e-06	7.888251244985737e-07	7.887224469468575e-07	5.088677193296815e-05	0.00017797829988136754	0.00015776171201783136	0.0	0.0	0.0	7.888091959501788e-07	1.6019573906689696e-06	0.0	0.00011270043341533681	7.888141634510594e-07	3.033898185771811e-06	7.88903655909143e-07	7.888098317209291e-07	5.0890304127053845e-05	0.00017799171236993803	0.00015777143777686206	0.0	0.0	0.0	7.888577635392028e-07	1.600712233080286e-06	0.0	0.00011270604326292252	7.88862254495565e-07	3.03408338685654e-06	7.88942863083844e-07	7.888583380998199e-07	5.0891243277184094e-05	0.00017799604081878014	0.00015777308870898658	0.0	0.0	0.0	7.888659551758495e-07	1.5977031402461399e-06	0.0	0.00011270585165507484	7.888699597555939e-07	3.034113264942192e-06	7.889414585013228e-07	7.888664667102052e-07	5.088953658469262e-05	0.0001779910544208074	0.0001577665210401197	0.0	0.0	0.0	7.888330529843112e-07	1.6029436646318518e-06	0.0	0.0001126997722451488	7.888365449182229e-07	3.0339849919358346e-06	7.88898838643685e-07	7.888335006703603e-07	5.088516424030756e-05	0.00017797666964468724	0.00015775168401413285	0.0	0.0	0.0	7.88758803715846e-07	1.6068974845522665e-06	0.0	0.0001126877792245688	7.887617694834697e-07	3.0336976408203804e-06	7.888148232690796e-07	7.887591872627352e-07	5.087811980319903e-05	0.00017795287818090142	0.00015772855815253205	0.0	0.0	0.0	7.886431100016675e-07	1.6125115088106906e-06	0.0	0.00011266985964648236	7.88645553506032e-07	3.0332509040338246e-06	7.886893216740476e-07	7.886434291415555e-07	5.086839045253072e-05	0.00017791966749698777	0.00015769709617673126	0.0	0.0	0.0	7.884857350716866e-07	1.6041811495768726e-06	0.0	0.00011264597402924003	7.884876840506025e-07	3.0326439640628573e-06	7.885220570425695e-07	7.884859891590525e-07	5.0855943710599514e-05	0.00017787696205451896	0.0001576571855249101	0.0	0.0	0.0	7.882861155225401e-07	1.6097060061751116e-06	0.0	0.0001126160201723621	7.882875336798907e-07	3.0318744099792336e-06	7.88312313355389e-07	7.882863033174123e-07	5.0840716678253365e-05	0.0001778245751469921	0.00015760861901904934	0.0	0.0	0.0	7.880432148546697e-07	1.599383678201492e-06	0.0	0.00011257984450637577	7.880441117521795e-07	3.030938433964009e-06	7.880590150359136e-07	7.880433345076969e-07	5.08226259625068e-05	0.000177762237268726	0.00015755112884228417	0.0	0.0	0.0	7.877556935191088e-07	1.6048517840407741e-06	0.0	0.00011253723914038193	7.877560231515467e-07	3.0298306719736773e-06	7.877607064273059e-07	7.877557427165596e-07	5.0801569301539664e-05	0.00017768959989736388	0.00015748439331980562	0.0	0.0	0.0	7.874219429090168e-07	1.5968700980508132e-06	0.0	0.00011248797989105939	7.874217232370588e-07	3.028545183951307e-06	7.874158180742074e-07	7.874219191047355e-07	5.077744386331492e-05	0.00017760630088882435	0.00015740809410528804	0.0	0.0	0.0	7.87040371314759e-07	1.6047056101204634e-06	0.0	0.0001124318309909584	7.870395514275478e-07	3.0270755829631035e-06	7.870226996762802e-07	7.870402719849576e-07	5.075014750129193e-05	0.0001775119722034646	0.00015732191915919237	0.0	0.0	0.0	7.866094187696969e-07	1.6174996045057536e-06	0.0	0.00011236857767187982	7.866079658450302e-07	3.0254159378154687e-06	7.865798481258828e-07	7.86609241621888e-07	5.0719591825261365e-05	0.0001774062891177495	0.00015722560192784444	0.0	0.0	0.0	7.861277528783813e-07	1.6001080145305736e-06	0.0	0.0001122980453393279	7.861256868822773e-07	3.023561325475052e-06	7.860860416638246e-07	7.861274959932163e-07	5.068570903560205e-05	0.00017728899693263155	0.00015711894114540175	0.0	0.0	0.0	7.855943677573317e-07	1.5990218505253173e-06	0.0	0.00011222009262721695	7.855916616436296e-07	3.0215076946549885e-06	7.855402911708601e-07	7.855940296612212e-07	5.064844655320243e-05	0.00017715989453659083	0.00015700178250103837	0.0	0.0	0.0	7.850084922865851e-07	1.6029462692836251e-06	0.0	0.00011213461507329657	7.850050980102413e-07	3.0192519970701338e-06	7.849418658373563e-07	7.850080719400712e-07	5.06077674214203e-05	0.00017701883728666996	0.0001568740189618436	0.0	0.0	0.0	7.843695916781062e-07	1.6001486685015999e-06	0.0	0.0001120415558186173	7.843655466778966e-07	3.016792503172911e-06	7.842903680095696e-07	7.843690884181251e-07	5.0563654108527505e-05	0.00017686575175655976	0.00015673560180170197	0.0	0.0	0.0	7.836774225822703e-07	1.5987360944429503e-06	0.0	0.00011194087900323838	7.836727207276369e-07	3.0141281083643753e-06	7.835855469190442e-07	7.836768360265285e-07	5.0516095671644816e-05	0.00017670059239376649	0.00015658650022478066	0.0	0.0	0.0	7.829318311760497e-07	1.6008276986190456e-06	0.0	0.00011183256554304879	7.829264684418711e-07	3.011258228518542e-06	7.828272691036968e-07	7.829311610982158e-07	5.046508557299863e-05	0.00017652333512670708	0.00015642669449127702	0.0	0.0	0.0	7.821327187866193e-07	1.5915373006113877e-06	0.0	0.00011171660180498028	7.82126694522276e-07	3.0081824970018916e-06	7.820154391309228e-07	7.821319649863369e-07	5.0410616592691564e-05	0.00017633396019294296	0.00015625616033792712	0.0	0.0	0.0	7.812799640034024e-07	1.5895142080207522e-06	0.0	0.000111592972260243	7.812733074897172e-07	3.0049005623488005e-06	7.811499481784875e-07	7.812791261859012e-07	5.035267782379168e-05	0.00017613244115817684	0.00015607486011332605	0.0	0.0	0.0	7.803733783772661e-07	1.593478450548964e-06	0.0	0.00011146163232607949	7.803660247040398e-07	3.001411338221617e-06	7.802304839609175e-07	7.803724560555573e-07	5.029124339468825e-05	0.00017591870347929972	0.0001558827087823474	0.0	0.0	0.0	7.794125364908988e-07	1.5891474956542065e-06	0.0	0.00011132253547912251	7.794045549590887e-07	2.997713705516848e-06	7.792567205734197e-07	7.79411528936273e-07	5.0226286087841476e-05	0.00017569266892528628	0.00015567961734606051	0.0	0.0	0.0	7.783969931184606e-07	1.5785611698751594e-06	0.0	0.00011117559860597034	7.783883481852959e-07	2.993805549479207e-06	7.782280760001995e-07	7.783958993710971e-07	5.015776314153324e-05	0.00017545420216206583	0.00015546544995640834	0.0	0.0	0.0	7.773260688554945e-07	1.577301910988533e-06	0.0	0.000111020722903702	7.773167327269766e-07	2.9896842874430353e-06	7.771438584812167e-07	7.773248877915267e-07	5.0085627261029785e-05	0.00017520314569834832	0.00015524005914506944	0.0	0.0	0.0	7.761990263178696e-07	1.5812998532614604e-06	0.0	0.00011085780111588035	7.761889596056919e-07	2.9853470388888723e-06	7.760033172088994e-07	7.761977567711107e-07	5.000983089599068e-05	0.00017493933258871003	0.0001550032996186993	0.0	0.0	0.0	7.75015139144706e-07	1.582596633380346e-06	0.0	0.00011068673992462018	7.750043549648471e-07	2.9807912116296994e-06	7.748057991027077e-07	7.750137800550603e-07	4.993033688839936e-05	0.00017466262317898592	0.0001547550613766064	0.0	0.0	0.0	7.737738575922166e-07	1.5799992745532047e-06	0.0	0.00011050746337232366	7.7376234637527e-07	2.9760146030229174e-06	7.735507727447203e-07	7.737724081594505e-07	4.984711932307764e-05	0.00017437290991168273	0.00015449527150531074	0.0	0.0	0.0	7.724748174643075e-07	1.5723104609040167e-06	0.0	0.00011031993703080473	7.724626369138291e-07	2.9710160696114877e-06	7.72237997529234e-07	7.724732772596259e-07	4.9760173298152404e-05	0.0001740701548986946	0.00015422392337468654	0.0	0.0	0.0	7.711179860386685e-07	1.5709463165353246e-06	0.0	0.0001101241472783787	7.711050702840549e-07	2.9657950086167706e-06	7.708673785310705e-07	7.711163550616145e-07	4.966950357893679e-05	0.00017375435474905612	0.00015394103985424024	0.0	0.0	0.0	7.697034780675926e-07	1.573773621390515e-06	0.0	0.00010992012695966727	7.69689820803098e-07	2.9603520889350464e-06	7.694391460516449e-07	7.697017567223967e-07	4.9575134285072366e-05	0.00017342557869156247	0.00015364670197160924	0.0	0.0	0.0	7.682316990019282e-07	1.5672184717104268e-06	0.0	0.00010970794669270715	7.682173420043109e-07	2.9546890537221645e-06	7.679537947025646e-07	7.682298880053061e-07	4.9477103396701256e-05	0.0001730839523865022	0.0001533410309021665	0.0	0.0	0.0	7.667032548901697e-07	1.5632288713815976e-06	0.0	0.00010948769561840105	7.666882386111849e-07	2.948808228190215e-06	7.664119486047662e-07	7.667013551302266e-07	4.937545311549644e-05	0.00017272962534860232	0.0001530241576634541	0.0	0.0	0.0	7.65118800829401e-07	1.5628506242560677e-06	0.0	0.00010925945046621163	7.651030510777729e-07	2.942711690975136e-06	7.648141448408232e-07	7.65116813203396e-07	4.9270216040606555e-05	0.0001723627214843212	0.0001526961806789176	0.0	0.0	0.0	7.634788288049803e-07	1.5590346889504875e-06	0.0	0.00010902329672040042	7.634624005104172e-07	2.93640183146752e-06	7.631609816413789e-07	7.634767540781144e-07	4.9161425620801094e-05	0.00017198337283584183	0.00015235719909840404	0.0	0.0	0.0	7.617838343389765e-07	1.5501211567477358e-06	0.0	0.00010877929135242363	7.617667194615833e-07	2.929880314199092e-06	7.614528575702943e-07	7.617816730491932e-07	4.9049101057791974e-05	0.0001715916628660069	0.00015200726743438658	0.0	0.0	0.0	7.600340897431267e-07	1.5413146125182324e-06	0.0	0.00010852747963516137	7.600163601271634e-07	2.9231484947364197e-06	7.596900892907606e-07	7.600318421777475e-07	4.893325667881796e-05	0.00017118765544713485	0.00015164642594607796	0.0	0.0	0.0	7.582297961058304e-07	1.5591291671461838e-06	0.0	0.00010826785467883133	7.582113018755735e-07	2.9162062945377138e-06	7.57872628381245e-07	7.582274623446244e-07	4.881388524676199e-05	0.00017077133361391244	0.00015127464995364309	0.0	0.0	0.0	7.563708299158509e-07	1.5408978312164265e-06	0.0	0.00010800043646902601	7.563516952539055e-07	2.90905429301686e-06	7.56000614666537e-07	7.563684099266944e-07	4.869099507208788e-05	0.00017034272778264774	0.00015089196576806898	0.0	0.0	0.0	7.544573227557563e-07	1.5410698115385624e-06	0.0	0.00010772521781312599	7.544374828816713e-07	2.9016922693989486e-06	7.540739978477335e-07	7.54454816534348e-07	4.856458545359705e-05	0.00016990183035694227	0.00015049837418932817	0.0	0.0	0.0	7.524892787742587e-07	1.5365300939809574e-06	0.0	0.00010744221510154352	7.524687546135786e-07	2.8941205687032673e-06	7.52092892832035e-07	7.5248668646534e-07	4.843466932973744e-05	0.0001694486764682218	0.0001500939203422229	0.0	0.0	0.0	7.504669238462892e-07	1.5344353634542476e-06	0.0	0.00010715146379429655	7.504457197325815e-07	2.886339994877606e-06	7.500575481122326e-07	7.50464245845636e-07	4.8301270338869926e-05	0.00016898333603810478	0.0001496786837677066	0.0	0.0	0.0	7.483906559897604e-07	1.5388943135120947e-06	0.0	0.00010685302634376066	7.483687705633316e-07	2.8783520556759743e-06	7.479684011688928e-07	7.483878930063568e-07	4.816442483480458e-05	0.00016850592353055346	0.0001492527834507217	0.0	0.0	0.0	7.46261070443775e-07	1.5223908871236396e-06	0.0	0.0001065470004961377	7.462385460464481e-07	2.8701592073229855e-06	7.458261365423696e-07	7.46258223500968e-07	4.802418467537951e-05	0.00016801660966119306	0.000148816385797041	0.0	0.0	0.0	7.440789995194351e-07	1.5145041137846795e-06	0.0	0.00010623350924732441	7.440558700741266e-07	2.861764617584255e-06	7.436316154633971e-07	7.440760699227277e-07	4.788061126849147e-05	0.00016751560221098713	0.00014836968518189977	0.0	0.0	0.0	7.418454152933335e-07	1.5147932705013942e-06	0.0	0.00010591267765484161	7.41821591725347e-07	2.853171551369148e-06	7.413857135187614e-07	7.418424045485204e-07	4.7733764836583354e-05	0.00016700310882678874	0.00014791287059765009	0.0	0.0	0.0	7.395612628422265e-07	1.506648492578755e-06	0.0	0.00010558466976617591	7.395368455870882e-07	2.844384372029821e-06	7.390895791369497e-07	7.395581725699718e-07	4.75837209514897e-05	0.0001664793946485783	0.0001474461769202144	0.0	0.0	0.0	7.372277165757774e-07	1.503960417319616e-06	0.0	0.00010524963273100398	7.372026601987106e-07	2.8354070353824068e-06	7.36744242376142e-07	7.372245484266634e-07	4.74305455371402e-05	0.00016594469411622666	0.00014696980768515592	0.0	0.0	0.0	7.348457941302773e-07	1.5024918950222329e-06	0.0	0.0001049077207124462	7.348201224000126e-07	2.826243721742551e-06	7.343507823242146e-07	7.348425497132761e-07	4.727430630815809e-05	0.00016539924982502565	0.00014648397110071765	0.0	0.0	0.0	7.324165364615396e-07	1.4903552373214669e-06	0.0	0.00010455908442395647	7.32390299934066e-07	2.816898538137039e-06	7.319102538860657e-07	7.32413217300174e-07	4.7115068831715174e-05	0.00016484329748101085	0.00014598886847000682	0.0	0.0	0.0	7.299409499873411e-07	1.5009523177934325e-06	0.0	0.00010420385020207993	7.299140917021679e-07	2.8073749422739194e-06	7.294235413156978e-07	7.299375575073731e-07	4.695288764581354e-05	0.0001642770337322237	0.00014548466708238229	0.0	0.0	0.0	7.274198710655915e-07	1.485836049798936e-06	0.0	0.000103842156166474	7.273924748479098e-07	2.797676692700043e-06	7.268916113786186e-07	7.274164066039354e-07	4.678782359962519e-05	0.0001637006756002276	0.00014497155472791877	0.0	0.0	0.0	7.248542386046136e-07	1.482060705998512e-06	0.0	0.00010347411926049846	7.248262739499977e-07	2.787806961072418e-06	7.243152826365923e-07	7.248507034562006e-07	4.661992891058113e-05	0.00016311440778165272	0.00014444969325780088	0.0	0.0	0.0	7.222448618592717e-07	1.4666303191093687e-06	0.0	0.00010309987354941044	7.222164248415163e-07	2.777769346725056e-06	7.21695493564867e-07	7.222412573180571e-07	4.6449265115698216e-05	0.00016251844486342857	0.00014391927468308216	0.0	0.0	0.0	7.195927009472294e-07	1.4693501817390346e-06	0.0	0.00010271952503015264	7.195636595290183e-07	2.76756666484495e-06	7.190329862119284e-07	7.195890283696521e-07	4.6275882362423923e-05	0.00016191295915435138	0.00014338045665553758	0.0	0.0	0.0	7.168985442371761e-07	1.4643430488386422e-06	0.0	0.00010233321973983878	7.168689822583747e-07	2.7572027774682083e-06	7.163287829637425e-07	7.168948050895532e-07	4.609985019163006e-05	0.00016129818874826933	0.000142833457859043	0.0	0.0	0.0	7.141634853038886e-07	1.4549025598996082e-06	0.0	0.0001019411108819841	7.141334431872291e-07	2.746681723085843e-06	7.135839564008216e-07	7.141596812079912e-07	4.59212419677614e-05	0.00016067438414758275	0.00014227850912454468	0.0	0.0	0.0	7.113886784721779e-07	1.4473011866401263e-06	0.0	0.00010154336076346862	7.11358153461924e-07	2.736007774669664e-06	7.107996428463487e-07	7.113848112198671e-07	4.5740135446544726e-05	0.00016004181123346173	0.00014171585494064898	0.0	0.0	0.0	7.085753463573503e-07	1.4418376413898858e-06	0.0	0.0001011401439822976	7.085443111717731e-07	2.725185539594573e-06	7.079770646550165e-07	7.085714179127495e-07	4.5556613567364344e-05	0.00015940075516971035	0.00014114575542947192	0.0	0.0	0.0	7.057247897204473e-07	1.4357772255552612e-06	0.0	0.0001007316635913435	7.056933174718616e-07	2.714220406348191e-06	7.051176433383891e-07	7.057208021980946e-07	4.53707712528235e-05	0.00015875154500695525	0.00014056850709611042	0.0	0.0	0.0	7.028384911991427e-07	1.430163145454029e-06	0.0	0.00010031811757133721	7.028065431770992e-07	2.7031176468565907e-06	7.022227648668724e-07	7.028344468257095e-07	4.5182700114834646e-05	0.00015809450044057782	0.00013998439537508855	0.0	0.0	0.0	6.99917878037873e-07	1.4214032504653766e-06	0.0	9.989973092665868e-05	6.998855545775192e-07	2.6918832850427653e-06	6.992940043322482e-07	6.999137791117835e-07	4.499250282180995e-05	0.00015742998186751795	0.00013939373915241104	0.0	0.0	0.0	6.969645446973077e-07	1.4152905699639038e-06	0.0	9.947671165577608e-05	6.969318044530177e-07	2.6805229084083708e-06	6.963328177462114e-07	6.969603935475783e-07	4.4800273456106505e-05	0.0001567583209159998	0.00013879683011583098	0.0	0.0	0.0	6.93979949617802e-07	1.412136154339422e-06	0.0	9.904927048541477e-05	6.939467681308463e-07	2.669042191280685e-06	6.93340680194131e-07	6.939757485750064e-07	4.4606106860713406e-05	0.0001560798520863153	0.0001381939620923273	0.0	0.0	0.0	6.909655619249291e-07	1.4109468154219482e-06	0.0	9.861762829597024e-05	6.909319931126394e-07	2.657447085624273e-06	6.903191378294018e-07	6.90961313310314e-07	4.441010244499895e-05	0.00015539492505231846	0.00013758544317680444	0.0	0.0	0.0	6.879229220895209e-07	1.3995573090494182e-06	0.0	9.818200764066057e-05	6.878890374634733e-07	2.645743584013654e-06	6.872697485232229e-07	6.87918628220659e-07	4.421236074932288e-05	0.0001547038919633539	0.00013697158533119473	0.0	0.0	0.0	6.848535899356118e-07	1.4082334813214521e-06	0.0	9.774260497970614e-05	6.848192736703755e-07	2.6339369651899815e-06	6.84193887516313e-07	6.848492531444788e-07	4.401297117425492e-05	0.0001540070643392202	0.00013635266647528895	0.0	0.0	0.0	6.81758955101092e-07	1.3807480075353989e-06	0.0	9.729967541855182e-05	6.817244805729241e-07	2.6220340706772767e-06	6.810933405951097e-07	6.817545777586368e-07	4.381205036898889e-05	0.0001533048476457564	0.0001357290495311398	0.0	0.0	0.0	6.786408322617303e-07	1.377035122912242e-06	0.0	9.685341634210305e-05	6.786060306465014e-07	2.610040178992757e-06	6.779694895185096e-07	6.786364168044345e-07	4.3609689297042285e-05	0.00015259755703115197	0.00013510101797214045	0.0	0.0	0.0	6.755006388588295e-07	1.378026231528863e-06	0.0	9.640405061274394e-05	6.75465473010105e-07	2.597961247997419e-06	6.748238943996344e-07	6.754961877975243e-07	4.340599061621898e-05	0.0001518855488656569	0.00013446889156543766	0.0	0.0	0.0	6.723399738045165e-07	1.3728573909915891e-06	0.0	9.595182688951593e-05	6.723045374693858e-07	2.5858039304943296e-06	6.716582959274193e-07	6.723354897264207e-07	4.320106847704221e-05	0.00015116922074635136	0.0001338330255150995	0.0	0.0	0.0	6.691606131859852e-07	1.358075491701369e-06	0.0	9.549700328793585e-05	6.691250214571625e-07	2.5735751394228057e-06	6.684745009760917e-07	6.691560987451529e-07	4.2995040933557885e-05	0.00015044898523919152	0.00013319378682954494	0.0	0.0	0.0	6.659643920973498e-07	1.3598384034495633e-06	0.0	9.503980558681298e-05	6.659284989800272e-07	2.561280928467449e-06	6.652740900424078e-07	6.659598499998302e-07	4.2788010868141223e-05	0.00014972520307476845	0.00013255149508384177	0.0	0.0	0.0	6.627529084459139e-07	1.3485907799900752e-06	0.0	9.458050260515832e-05	6.627168471690964e-07	2.548928517228663e-06	6.620589448916385e-07	6.627483414296995e-07	4.258010027048045e-05	0.00014899830242290444	0.00013190652892137368	0.0	0.0	0.0	6.59528055472353e-07	1.3484841032133497e-06	0.0	9.411933991417286e-05	6.594917821432694e-07	2.5365245060819377e-06	6.588307845423402e-07	6.595234662991833e-07	4.237142039545096e-05	0.0001482686738820058	0.00013125923361625408	0.0	0.0	0.0	6.562915595664369e-07	1.3494998190570297e-06	0.0	9.365657432635182e-05	6.562550987562971e-07	2.5240757982379127e-06	6.555914067018207e-07	6.56286951017257e-07	4.216208765563302e-05	0.00014753672538299773	0.0001306099705719731	0.0	0.0	0.0	6.530452277718553e-07	1.3334575855237978e-06	0.0	9.319247571341907e-05	6.530086815855351e-07	2.511589641958625e-06	6.523427005038365e-07	6.530406026538659e-07	4.1952224742864544e-05	0.00014680288565540364	0.00012995912099153964	0.0	0.0	0.0	6.497909661465909e-07	1.326864579775963e-06	0.0	9.272730119612138e-05	6.497543240783745e-07	2.4990729349586048e-06	6.490864658384247e-07	6.497863273099514e-07	4.1741948975726694e-05	0.0001460675634730922	0.00012930704970262567	0.0	0.0	0.0	6.465305988860288e-07	1.315579906488392e-06	0.0	9.226131804589568e-05	6.464938887689113e-07	2.4865328406160974e-06	6.458245736642224e-07	6.465259492379434e-07	4.1531382605515466e-05	0.0001453311839736166	0.00012865413703790245	0.0	0.0	0.0	6.432660277212193e-07	1.3092954683013692e-06	0.0	9.179480093513393e-05	6.43229288395195e-07	2.47397671535314e-06	6.425589467577655e-07	6.432613702366004e-07	4.1320651460318996e-05	0.00014459418440496122	0.00012800077451692653	0.0	0.0	0.0	6.399992103225694e-07	1.3068180307289535e-06	0.0	9.132801565478775e-05	6.399623729042257e-07	2.461411674063879e-06	6.392914457298402e-07	6.39994548048953e-07	4.110987739243487e-05	0.00014385698828836023	0.0001273473412742425	0.0	0.0	0.0	6.367320424324091e-07	1.3092793450604998e-06	0.0	9.08612497828094e-05	6.366951460089779e-07	2.448845423076345e-06	6.360240836914253e-07	6.36727378486925e-07	4.089919177719226e-05	0.000143120053228875	0.00012669424565360396	0.0	0.0	0.0	6.334665658234938e-07	1.2846242841746783e-06	0.0	9.039482185132516e-05	6.334298302298254e-07	2.4362865103371253e-06	6.327590904178089e-07	6.334619033772344e-07	4.06887395132722e-05	0.00014238388520598132	0.00012604193753767528	0.0	0.0	0.0	6.302050299439528e-07	1.2797198381008155e-06	0.0	8.992900114534647e-05	6.301683061065972e-07	2.423742168554923e-06	6.294983509352264e-07	6.302003722027859e-07	4.04786427484357e-05	0.0001416489117433371	0.00012539079588659823	0.0	0.0	0.0	6.269493296095685e-07	1.2757344811272055e-06	0.0	8.946408035480596e-05	6.269126211365275e-07	2.41122027266767e-06	6.262439140825047e-07	6.269446797944078e-07	4.026903364852315e-05	0.0001409155963508747	0.00012474123033455334	0.0	0.0	0.0	6.237015129872265e-07	1.2824848937407254e-06	0.0	8.900035111705685e-05	6.23664817764993e-07	2.3987286782500328e-06	6.229978213142096e-07	6.236968743149466e-07	4.0060043541863155e-05	0.00014018440011564015	0.00012409364770500338	0.0	0.0	0.0	6.204636141795112e-07	1.2640078694458349e-06	0.0	8.853813032609615e-05	6.204271164610808e-07	2.386275925622774e-06	6.197622908728327e-07	6.204589898522462e-07	3.985181501480042e-05	0.00013945582351508398	0.00012344848968115377	0.0	0.0	0.0	6.1723784158573e-07	1.2591663478131346e-06	0.0	8.807769459124858e-05	6.172014556972524e-07	2.3738694705111046e-06	6.165392590082041e-07	6.17233234788895e-07	3.9644472553722303e-05	0.00013873030329064745	0.00012280614196217126	0.0	0.0	0.0	6.140261236912946e-07	1.2554479997177931e-06	0.0	8.761933594695006e-05	6.139898810556629e-07	2.3615171805826187e-06	6.13330769951998e-07	6.140215375998979e-07	3.943814782740402e-05	0.0001380083006213602	0.00012216701271585033	0.0	0.0	0.0	6.108305013349296e-07	1.2404772607465862e-06	0.0	8.716336077398304e-05	6.107945368920993e-07	2.349227303361897e-06	6.101389683718816e-07	6.108259391237468e-07	3.923297930823922e-05	0.00013729029970304912	0.00012153153146099812	0.0	0.0	0.0	6.076531221234057e-07	1.2408184337353992e-06	0.0	8.671003803005446e-05	6.076173033442033e-07	2.3370070700893504e-06	6.069657369897861e-07	6.076485869799712e-07	3.9029088976690296e-05	0.00013657672630160522	0.00012090007688686002	0.0	0.0	0.0	6.044958795304605e-07	1.226834436715018e-06	0.0	8.62596810352352e-05	6.044603698693868e-07	2.3248649016613472e-06	6.038132690727044e-07	6.044913746698324e-07	3.8826619018745805e-05	0.0001358680763855092	0.00012027309042276878	0.0	0.0	0.0	6.013609807354029e-07	1.2283367418053703e-06	0.0	8.581256505413916e-05	6.013256577885013e-07	2.3128081876287164e-06	6.006834915116621e-07	6.013565094052956e-07	3.862569470158459e-05	0.00013516478638893816	0.00011965096121186583	0.0	0.0	0.0	5.982503714946862e-07	1.2139109104373931e-06	0.0	8.536901360426591e-05	5.982154268812931e-07	2.300845619320702e-06	5.975786689630532e-07	5.9824593698356e-07	3.842646289400304e-05	0.00013446736835226578	0.00011903414517185986	0.0	0.0	0.0	5.951663314280664e-07	1.2141407248883754e-06	0.0	8.492930553903372e-05	5.951316239829433e-07	2.2889846844210338e-06	5.945007534367668e-07	5.951619370555861e-07	3.822905030903751e-05	0.00013377626392995678	0.00011842303569937054	0.0	0.0	0.0	5.921108275479364e-07	1.202364366355208e-06	0.0	8.449376643554545e-05	5.920765249686435e-07	2.2772341362007664e-06	5.914520239946565e-07	5.921064766630449e-07	3.80336043622371e-05	0.00013309198771112264	0.00011781809002003906	0.0	0.0	0.0	5.890861459943523e-07	1.198473156257837e-06	0.0	8.406269115787725e-05	5.890521923384457e-07	2.265601907298064e-06	5.884345446960719e-07	5.890818419578198e-07	3.784025829738081e-05	0.00013241500538555356	0.00011721972115714351	0.0	0.0	0.0	5.860943518820568e-07	1.1894889339792584e-06	0.0	8.363639318531704e-05	5.860608213047637e-07	2.2540964408465043e-06	5.854505098900008e-07	5.860900980529806e-07	3.764915332144726e-05	0.00013174581139380675	0.00011662836646420216	0.0	0.0	0.0	5.831376319592099e-07	1.1834884155861199e-06	0.0	8.321517369378025e-05	5.831045234366149e-07	2.2427258583417004e-06	5.825020277844633e-07	5.83133431677231e-07	3.7460424649843234e-05	0.00013108488015152591	0.00011604444439795998	0.0	0.0	0.0	5.802180784739657e-07	1.180645380209436e-06	0.0	8.279932754090278e-05	5.80185368140591e-07	2.2314981191745424e-06	5.795911623450681e-07	5.802139350431325e-07	3.7274204297395416e-05	0.00013043267561602785	0.00011546836327266064	0.0	0.0	0.0	5.773377329509425e-07	1.1771156352340396e-06	0.0	8.238916219220354e-05	5.773055147321106e-07	2.2204215285884678e-06	5.767200657810415e-07	5.773336496286925e-07	3.70906297136231e-05	0.00012978968110521913	0.00011490054812541908	0.0	0.0	0.0	5.744987205228955e-07	1.16737999979238e-06	0.0	8.198497185382838e-05	5.744670301946635e-07	2.2095040367235915e-06	5.73890797482622e-07	5.744947005138428e-07	3.690983233616668e-05	0.0001291563586703262	0.0001143414054202746	0.0	0.0	0.0	5.717030734603963e-07	1.1755650890530993e-06	0.0	8.158702477049252e-05	5.716717986295464e-07	2.1987528903024336e-06	5.711052351181095e-07	5.716991199195444e-07	3.6731932156682603e-05	0.0001285331294781291	0.0001137913064201899	0.0	0.0	0.0	5.689526480427244e-07	1.1632923012720124e-06	0.0	8.119562482592949e-05	5.689219525299289e-07	2.188176291376193e-06	5.683655058365126e-07	5.689487640895576e-07	3.655706550425189e-05	0.00012792047071760298	0.00011325067325306152	0.0	0.0	0.0	5.662495548847695e-07	1.1551527248436046e-06	0.0	8.081105140558081e-05	5.66219450275958e-07	2.1777817722614173e-06	5.656735653171678e-07	5.662457436142065e-07	3.638535814848159e-05	0.00012731882137772489	0.00011271989567876846	0.0	0.0	0.0	5.635957427796535e-07	1.152340161740776e-06	0.0	8.043357984342227e-05	5.635662195074692e-07	2.167576746975903e-06	5.630313408958137e-07	5.635920072803583e-07	3.621693443944368e-05	0.00012672861455055394	0.00011219935930501802	0.0	0.0	0.0	5.60993139772045e-07	1.1399383515239576e-06	0.0	8.006350354956723e-05	5.609643135639079e-07	2.157569112968652e-06	5.604408864469684e-07	5.609894831388265e-07	3.6051926974621057e-05	0.00012615031191491686	0.00011168947527561415	0.0	0.0	0.0	5.584438015855426e-07	1.1403374435071969e-06	0.0	7.970108462427889e-05	5.584155658626682e-07	2.14776592180619e-06	5.579040366814588e-07	5.584402269177797e-07	3.5890454260824144e-05	0.00012558432616056636	0.0001111906109938788	0.0	0.0	0.0	5.559495652383449e-07	1.135583636056471e-06	0.0	7.934661110945668e-05	5.55921993551526e-07	2.1381749317597766e-06	5.554228078865757e-07	5.559460756369878e-07	3.573264603608762e-05	0.00012503111025529963	0.00011070316823745676	0.0	0.0	0.0	5.535124395981317e-07	1.1306060118866429e-06	0.0	7.900036349612469e-05	5.534855636541884e-07	2.1288037083838403e-06	5.529991634743508e-07	5.535090381435566e-07	3.5578628071864296e-05	0.00012449110449879084	0.0001102275360297721	0.0	0.0	0.0	5.511343697385845e-07	1.1199070654026928e-06	0.0	7.866262605624677e-05	5.511082732927787e-07	2.1196599330920357e-06	5.506350932979658e-07	5.511310594676906e-07	3.542852717467341e-05	0.0001239647539932419	0.00010976410609954206	0.0	0.0	0.0	5.48817314234682e-07	1.119593810693686e-06	0.0	7.833365218116798e-05	5.487919058521896e-07	2.1107504652995875e-06	5.483323710292867e-07	5.488140981157298e-07	3.5282455807911514e-05	0.00012345245443498711	0.00010931322545204588	0.0	0.0	0.0	5.465630080312335e-07	1.112167870631626e-06	0.0	7.801371357339715e-05	5.465383761781103e-07	2.102082670133848e-06	5.460928984953566e-07	5.465598889508735e-07	3.514053418587195e-05	0.00012295462912675185	0.00010887526478012353	0.0	0.0	0.0	5.443733044938545e-07	1.1054326513654026e-06	0.0	7.770306715329353e-05	5.443494966535471e-07	2.0936635186689993e-06	5.439184740410991e-07	5.443702852401398e-07	3.5002875757861996e-05	0.0001224716776865418	0.00010845057379310345	0.0	0.0	0.0	5.422499520700116e-07	1.1031931736498507e-06	0.0	7.740194947274671e-05	5.422269371694796e-07	2.085499433941789e-06	5.418107534315464e-07	5.422470353318196e-07	3.4869584843816586e-05	0.00012200396751228507	0.00010803947399497273	0.0	0.0	0.0	5.401945581852575e-07	1.1034060291050078e-06	0.0	7.711059289952998e-05	5.401723372989414e-07	2.077596722358539e-06	5.397713631501384e-07	5.401917465570945e-07	3.474076411006197e-05	0.00012155185975128805	0.00010764228197602936	0.0	0.0	0.0	5.382087057073335e-07	1.09300470893416e-06	0.0	7.682923692661963e-05	5.381873862322908e-07	2.069961881157111e-06	5.378019795585427e-07	5.382060016999711e-07	3.4616519506154006e-05	0.00012111572661806569	0.00010725932457047463	0.0	0.0	0.0	5.362940287267931e-07	1.093440362710162e-06	0.0	7.655809081714881e-05	5.36273558629916e-07	2.0626005823822403e-06	5.359040674299822e-07	5.36291434770567e-07	3.4496943846767923e-05	0.00012069589366908659	0.00010689088830342312	0.0	0.0	0.0	5.344519598092024e-07	1.0846883856207096e-06	0.0	7.629737310276481e-05	5.344323933796661e-07	2.0555187450887697e-06	5.340791564218397e-07	5.34449478274462e-07	3.438213422258963e-05	0.0001202927008791988	0.00010653727302019017	0.0	0.0	0.0	5.326839981243676e-07	1.0817869329790479e-06	0.0	7.604728919104198e-05	5.326653354834842e-07	2.0487219271752795e-06	5.323286843371048e-07	5.326816313246971e-07	3.4272182127124234e-05	0.0001199064679543876	0.00010619876144989701	0.0	0.0	0.0	5.309915572728572e-07	1.0774463046515402e-06	0.0	7.580804381267447e-05	5.309738248358692e-07	2.0422156668827676e-06	5.306540842431836e-07	5.309893074768167e-07	3.4167178780690115e-05	0.0001195375131999023	0.00010587563545448281	0.0	0.0	0.0	5.293760465183167e-07	1.0813119344360051e-06	0.0	7.557982734286056e-05	5.293592000491318e-07	2.0360051128792778e-06	5.290566887245588e-07	5.293739159484107e-07	3.406720902612251e-05	0.00011918613236167306	0.00010556815714277834	0.0	0.0	0.0	5.278387763596892e-07	1.0719492172104112e-06	0.0	7.53628486544168e-05	5.278229313885823e-07	2.0300959202433423e-06	5.275379598338426e-07	5.278367671932007e-07	3.397236562594278e-05	0.00011885264929050827	0.00010527661276098677	0.0	0.0	0.0	5.263811779620891e-07	1.0748328482537732e-06	0.0	7.515728390763113e-05	5.263662604024317e-07	2.0244928643743223e-06	5.260991306340454e-07	5.263792923103772e-07	3.3882726477498396e-05	0.0001185373364506193	0.00010500124233669061	0.0	0.0	0.0	5.250044513906889e-07	1.0710234640908752e-06	0.0	7.496332315906828e-05	5.249905293598516e-07	2.0192011081485805e-06	5.247415314379752e-07	5.250026912923433e-07	3.3798375093682044e-05	0.0001182404871551889	0.00010474230275796526	0.0	0.0	0.0	5.237098809857372e-07	1.0641897333547514e-06	0.0	7.478114515707813e-05	5.23697004565144e-07	2.0142255223545546e-06	5.234664133785875e-07	5.237082483791865e-07	3.371938929222199e-05	0.00011796237602720919	0.00010450003280968591	0.0	0.0	0.0	5.224986605490755e-07	1.0632099355870228e-06	0.0	7.461090179148133e-05	5.224867668931815e-07	2.009570264662337e-06	5.222748395610744e-07	5.224971572501825e-07	3.364583432175147e-05	0.00011770323466077629	0.0001042746320239299	0.0	0.0	0.0	5.213717876041354e-07	1.062153671048713e-06	0.0	7.445275068003565e-05	5.213609398936413e-07	2.0052396569508345e-06	5.211679131681437e-07	5.213704152917854e-07	3.3577777613197345e-05	0.00011746330277131876	0.000104066306467036	0.0	0.0	0.0	5.203302923341237e-07	1.062481248567521e-06	0.0	7.430682404868416e-05	5.203204704139867e-07	2.0012373415107806e-06	5.201465596325311e-07	5.203290525387094e-07	3.3515275039969004e-05	0.00011724277947597088	0.00010387522638898693	0.0	0.0	0.0	5.193750258410836e-07	1.0532716161921707e-06	0.0	7.417325420002337e-05	5.193663061181664e-07	1.9975669637884368e-06	5.192117049216005e-07	5.193739199451301e-07	3.3458382559943167e-05	0.0001170418635554163	0.00010370156239963767	0.0	0.0	0.0	5.185068410313269e-07	1.0577729223904605e-06	0.0	7.405213819288697e-05	5.184991450254096e-07	1.9942312089846246e-06	5.183640283169538e-07	5.185058702744161e-07	3.340714082247683e-05	0.00011686069915956578	0.00010354543814408373	0.0	0.0	0.0	5.17726356011958e-07	1.0513345278863581e-06	0.0	7.394358395333314e-05	5.17719760638455e-07	1.991233052607595e-06	5.176042851748811e-07	5.17725521515321e-07	3.336159552370404e-05	0.0001166994473835485	0.0001034069929971361	0.0	0.0	0.0	5.170342675428957e-07	1.0471516293468057e-06	0.0	7.384767808510551e-05	5.17028774236015e-07	1.9885748846070946e-06	5.169330816162371e-07	5.170335703136457e-07	3.33217832435794e-05	0.00011655823681266215	0.0001032863384257757	0.0	0.0	0.0	5.164311328625096e-07	1.054565017055084e-06	0.0	7.376449094357763e-05	5.16426691105847e-07	1.986258648748902e-06	5.163509100390515e-07	5.164305738112438e-07	3.328773356539115e-05	0.00011643717134870864	0.0001031835644230638	0.0	0.0	0.0	5.159174018503605e-07	1.053831397198841e-06	0.0	7.369409778497063e-05	5.159140515664017e-07	1.984286423546481e-06	5.15858297142199e-07	5.159169818019284e-07	3.325947807689332e-05	0.00011633636219843241	0.00010309876699649707	0.0	0.0	0.0	5.154935544481959e-07	1.052966498910628e-06	0.0	7.363656112245572e-05	5.154913065598783e-07	1.9826599437493397e-06	5.154556804244218e-07	5.154932741317127e-07	3.323704257436191e-05	0.00011625590052735362	0.0001030320241582817	0.0	0.0	0.0	5.151599806192261e-07	1.049506332410388e-06	0.0	7.359193503242176e-05	5.151588490510844e-07	1.9813807211433985e-06	5.151434383194216e-07	5.151598406659755e-07	3.322044881560782e-05	0.00011619586357685526	0.00010298340122382553	0.0	0.0	0.0	5.14917006833789e-07	1.0480785808084675e-06	0.0	7.356026283398921e-05	5.149169972387014e-07	1.9804499799660096e-06	5.149218739562755e-07	5.149170077683407e-07	3.320971360465229e-05	0.00011615631124637495	0.00010295294807850036	0.0	0.0	0.0	5.147648824083751e-07	1.0511668450722016e-06	0.0	7.354157394099698e-05	5.14765972852279e-07	1.979868573442771e-06	5.147911931210152e-07	5.147650246449204e-07	3.320484733644011e-05	0.00011613728098949547	0.00010294069462491843	0.0	0.0	0.0	5.147037567399497e-07	1.0494375472571493e-06	0.0	7.353589510412567e-05	5.147059808700151e-07	1.979637290421861e-06	5.147515829443286e-07	5.147040405765688e-07	3.320585889463001e-05	0.00011613880518566798	0.00010294666580954676	0.0	0.0	0.0	5.147337544311902e-07	1.0444732887110359e-06	0.0	7.354323400930545e-05	5.147370935935787e-07	1.9797564094775837e-06	5.148030970982131e-07	5.14734180036295e-07	3.321274843202038e-05	0.00011616088604929285	0.00010297085938454272	0.0	0.0	0.0	5.148548641067941e-07	1.0447199104759486e-06	0.0	7.356358918179186e-05	5.148593199938445e-07	1.9802259656250148e-06	5.149457251243848e-07	5.148554315126918e-07	3.3225511818892594e-05	0.00011620351145562968	0.00010301325969646408	0.0	0.0	0.0	5.150670073569701e-07	1.0531429457720347e-06	0.0	7.359694390993703e-05	5.150725635710368e-07	1.9810455882551614e-06	5.151793498979222e-07	5.150677164533747e-07	3.3244137824051815e-05	0.00011626664519795435	0.00010307382892230225	0.0	0.0	0.0	5.153699949163492e-07	1.0597579125201509e-06	0.0	7.364327604325854e-05	5.153766915820155e-07	1.982214767412975e-06	5.155038162092678e-07	5.15370845442638e-07	3.326861243803641e-05	0.00011635024196361441	0.00010315252043116662	0.13232929197631324	0.0	0.0	3.5719957425079445e-05	0.0007190282121210903	0.00010569870066664592	5.157635934703976e-07	5.516507016380287e-07	9.487617630001453e-06	2.593819090976104e-06	0.01732790760544562	5.46252268451558e-06	0.01147072536542375	0.002715983014298099	0.002830981155198197	8.910600400107489e-07	0.0018737377501807685	0.00044030221848774553	5.954909684017631e-07	0.00011909793871174759	3.841046516156927e-05	4.4248347929780805e-05	5.516495109957899e-07	0.0001103296640721094	3.558253274427279e-05	0.039151910323030496	0.9950003526846042	3.526846056806802e-07	0.0006214196107991678	0.0003272585559101452	1183.7535445856759	1184.1136587141566	0.020022849819879115	3.448786289028776e-08	0.00015631076062794745	7.869659165462915e-08	3.8306742672262336e-06	6.100102153256589e-08	7.873003390136573e-08	3.832321727729861e-06	6.102726125077075e-08	7.876390807137187e-08	3.833990165313846e-06	6.105383500344896e-08	7.877424901027282e-08	3.835679533381403e-06	6.108074204835692e-08	3.8226123674203276e-08	3.837369016200517e-06	6.110765085763977e-08	1.37760122078873e-07	3.839098733324709e-06	6.113520047922764e-08	1.3782225489029306e-07	3.8408498385887365e-06	6.116309067982508e-08	1.3788515542553233e-07	3.842622284906673e-06	6.119132070942076e-08	7.89756984016226e-08	3.84441631452809e-06	6.12198943574963e-08	7.898855513632231e-08	3.8462310081862206e-06	6.124879705365877e-08	1.3807844523595934e-07	3.848066627196667e-06	6.127803302650946e-08	3.834960767848678e-08	3.849900515937577e-06	6.130724131473617e-08	7.91253419742024e-08	3.851777005596964e-06	6.133712803105611e-08	7.916392284657728e-08	3.853673973789525e-06	6.136734084071462e-08	1.3834578664974987e-07	3.855592828017259e-06	6.139790222342992e-08	7.924237624600463e-08	3.857530873902982e-06	6.142876913979437e-08	7.925811056843824e-08	3.85948923834565e-06	6.145995960138953e-08	7.932248556078932e-08	3.861467883491292e-06	6.149147300528369e-08	7.933902959148318e-08	3.863466741948473e-06	6.15233082780716e-08	7.940426137123934e-08	3.865485774779371e-06	6.155546479956199e-08	1.3877003555342545e-07	3.867528095644318e-06	6.158799221717536e-08	1.388433890904793e-07	3.869591024366802e-06	6.162084778540837e-08	7.95059860024105e-08	3.871670746635338e-06	6.165397069960346e-08	7.957293035265791e-08	3.873770418732571e-06	6.168741128602101e-08	7.961609769523012e-08	3.8758899752777e-06	6.172116850330378e-08	3.8626960918890094e-08	3.87800415514547e-06	6.175484003647663e-08	7.967889935034266e-08	3.880163091479626e-06	6.178922431879877e-08	7.972327107709094e-08	3.882341735209211e-06	6.182392241199554e-08	1.3937543141872205e-07	3.884545445773787e-06	6.185901972366182e-08	7.983761992067907e-08	3.886763585369243e-06	6.189434672880934e-08	7.985892740517488e-08	3.889001238172282e-06	6.192998445194628e-08	7.990491626020167e-08	3.891258349848829e-06	6.196593202768451e-08	3.878015365088199e-08	3.893508249069116e-06	6.200176468564736e-08	8.00218816486402e-08	3.895803895264752e-06	6.203832586359181e-08	8.006907625135307e-08	3.898118807813894e-06	6.20751938278491e-08	8.009230139698884e-08	3.900452911364843e-06	6.211236737829005e-08	3.887180417011433e-08	3.90277874958012e-06	6.214940924452717e-08	1.4010940911956095e-07	3.905158703623014e-06	6.218731295709866e-08	1.4019488136124487e-07	3.907558168166099e-06	6.22255273424406e-08	8.028629762785014e-08	3.909968686473995e-06	6.226391767380546e-08	8.033583774118032e-08	3.912398061802569e-06	6.230260827206299e-08	3.899087111983403e-08	3.9148178456060805e-06	6.234114606745473e-08	8.043549547919169e-08	3.917284528362416e-06	6.238043072410379e-08	8.048618939304799e-08	3.919769855298451e-06	6.24200122577726e-08	3.906435101967818e-08	3.922244800365133e-06	6.245942840291108e-08	3.908902045161312e-08	3.924737862183768e-06	6.249913302616591e-08	3.911387041324254e-08	3.9272489688203235e-06	6.253912498186941e-08	3.91389001877943e-08	3.929778047645728e-06	6.257940311328598e-08	8.076751048238098e-08	3.932354741166424e-06	6.262043950155534e-08	3.918979246454521e-08	3.93491973135629e-06	6.26612894579942e-08	3.921535917888801e-08	3.9375024709561145e-06	6.270242204204246e-08	3.924110276329735e-08	3.940102884554334e-06	6.2743836052656e-08	8.095513301380127e-08	3.942751342604896e-06	6.278601516223269e-08	8.100956113749755e-08	3.945417691195885e-06	6.282847914592735e-08	1.4164065898000557e-07	3.9481140183453965e-06	6.287142055059118e-08	3.934687342169703e-08	3.950785127503522e-06	6.291396025790816e-08	3.9373497591475915e-08	3.953473519408546e-06	6.295677516054697e-08	3.9400293978401364e-08	3.956179114512915e-06	6.29998639916063e-08	8.128551154945989e-08	3.958933372983133e-06	6.30437277751818e-08	8.134211309523194e-08	3.961705033351782e-06	6.30878686505882e-08	8.142383508850135e-08	3.964494023700902e-06	6.313228547244228e-08	8.145638714412714e-08	3.96730023532992e-06	6.317697650955771e-08	8.151405593514016e-08	3.9701235948826246e-06	6.322194059365083e-08	8.159689259062393e-08	3.972964028729319e-06	6.32671765520832e-08	8.165528214554072e-08	3.975821438030928e-06	6.331268281073071e-08	8.168916928997731e-08	3.9786957228930235e-06	6.335845777866411e-08	8.177310566301948e-08	3.981586820355658e-06	6.340450045317448e-08	8.180764899972167e-08	3.984494616517902e-06	6.345080902026636e-08	3.970949156360997e-08	3.987385732942899e-06	6.349685191060439e-08	8.19268172390867e-08	3.990326509897315e-06	6.354368562846868e-08	3.976761937754587e-08	3.993250087468615e-06	6.359024539471431e-08	8.20473297892729e-08	3.996223486030284e-06	6.363759854294604e-08	1.434650780903534e-07	3.999229476502052e-06	6.368547071814853e-08	1.4357301934165982e-07	4.002252048208436e-06	6.373360691360666e-08	8.223231932435129e-08	4.005274330180501e-06	6.37817384247e-08	3.991660700781015e-08	4.008278106739888e-06	6.382957518694814e-08	8.238120773110158e-08	4.0113320933454635e-06	6.387821152470075e-08	8.244398541603484e-08	4.014401867285765e-06	6.392709924063891e-08	8.248199505165319e-08	4.017487318886517e-06	6.397623658811047e-08	8.257051171783331e-08	4.020588379152852e-06	6.402562246831544e-08	1.4433997861731008e-07	4.0237229619225805e-06	6.407554219003051e-08	4.010048628358049e-08	4.0268196306968815e-06	6.4124858051313e-08	4.013135091034811e-08	4.029931281387596e-06	6.417441246482928e-08	4.0162364816712976e-08	4.033057818028047e-06	6.422420390224035e-08	4.0193527046786593e-08	4.036199144077677e-06	6.42742308260681e-08	1.4490052202309178e-07	4.039410287904227e-06	6.432536960285237e-08	8.29959057924161e-08	4.042617461243168e-06	6.43764450850529e-08	1.4513098552265096e-07	4.045858880402273e-06	6.442806592316174e-08	4.0321114989269205e-08	4.04905918001031e-06	6.447903185829846e-08	8.321949283608424e-08	4.052310479412557e-06	6.453080994006132e-08	8.32863248027069e-08	4.055576272219893e-06	6.458281879322035e-08	1.4559629601201454e-07	4.058876654272378e-06	6.463537846875538e-08	8.342129525949454e-08	4.062171283332253e-06	6.468784646628323e-08	4.048369943329195e-08	4.065442783865097e-06	6.473994609700293e-08	4.0516306105400083e-08	4.068728063539782e-06	6.479226512491997e-08	8.362379410900547e-08	4.072064615216547e-06	6.484540063175664e-08	4.058230502474282e-08	4.075377288465198e-06	6.489815583050737e-08	4.0615321945578974e-08	4.078703428951545e-06	6.495112545919168e-08	1.464267094670426e-07	4.082102432177103e-06	6.500525541881406e-08	1.4654875445602796e-07	4.085515303173264e-06	6.505960618484811e-08	1.466712970763375e-07	4.088941927368748e-06	6.511417593269124e-08	8.401373493705729e-08	4.092360166020339e-06	6.516861208373111e-08	4.078458719464397e-08	4.0957530405004946e-06	6.522264426812973e-08	1.470388914583581e-07	4.09921980356622e-06	6.527785311505104e-08	1.4716336789395242e-07	4.102699860990449e-06	6.533327363654525e-08	4.0887640563009796e-08	4.106131417034204e-06	6.53879217144108e-08	8.439262288443594e-08	4.109614588045741e-06	6.544339172824567e-08	8.446421900014747e-08	4.113110404290749e-06	6.549906308036576e-08	4.0991399666207855e-08	4.116579363973586e-06	6.55543067015087e-08	1.4778666949439525e-07	4.120123326471987e-06	6.561074472333854e-08	8.468022406813853e-08	4.123656394247317e-06	6.566700919447115e-08	8.472706986159602e-08	4.127201633750259e-06	6.572346746315154e-08	8.482571669219394e-08	4.1307589624572185e-06	6.578011821516052e-08	1.4829578816546311e-07	4.1343521967106975e-06	6.583734073789222e-08	4.1203109880156674e-08	4.137893293034451e-06	6.58937329131697e-08	8.504547993954282e-08	4.141486137340455e-06	6.595094913894384e-08	8.511932933620064e-08	4.145090587399215e-06	6.600835014894647e-08	8.516750769434124e-08	4.148706508584454e-06	6.606593379922144e-08	1.4894018970025916e-07	4.152358497170493e-06	6.612409179469674e-08	8.53428054495378e-08	4.155997167206076e-06	6.618203764492077e-08	8.541759632373146e-08	4.159646966918561e-06	6.62401606977504e-08	1.4933300100515852e-07	4.163332876200611e-06	6.629885876549318e-08	8.556837750139685e-08	4.167004681346907e-06	6.635733217921905e-08	8.561780264204804e-08	4.170687236521778e-06	6.641597674959117e-08	1.497293932162281e-07	4.174405956202174e-06	6.647519720794395e-08	8.579597728217003e-08	4.1781097992845865e-06	6.653418071252022e-08	4.163922384958194e-08	4.181782496416426e-06	6.659266818397352e-08	8.5921457734376e-08	4.185506891142021e-06	6.665197889866546e-08	8.599798645263772e-08	4.1892414430804005e-06	6.671145132937247e-08	8.607472377090745e-08	4.192986029229338e-06	6.677108351728127e-08	1.5053000291367442e-07	4.19676679437839e-06	6.68312918205583e-08	8.625558638281472e-08	4.2005311842074785e-06	6.689123930630147e-08	8.633296000949606e-08	4.204305234973036e-06	6.695134060484535e-08	1.509363992245306e-07	4.208115423272276e-06	6.701201735669514e-08	1.510731968008815e-07	4.21193521889926e-06	6.707284706647656e-08	8.654103164730487e-08	4.215737645702867e-06	6.713340013941038e-08	1.513468576184615e-07	4.219576181858979e-06	6.71945282151061e-08	8.669803598878346e-08	4.223396869940638e-06	6.725537202297856e-08	8.677654223930772e-08	4.227226458338428e-06	6.731635753067493e-08	8.688165419686744e-08	4.2310648377241025e-06	6.737748299711407e-08	4.2166997075685106e-08	4.234868914114134e-06	6.743806215970557e-08	4.2204909939099156e-08	4.238681325203495e-06	6.749877401536491e-08	1.5217060230820356e-07	4.2425726183566155e-06	6.756074201652552e-08	8.71705576875214e-08	4.246444671371103e-06	6.762240358453842e-08	8.727666180201726e-08	4.250324871841285e-06	6.768419486294539e-08	1.5258863791243347e-07	4.254240898542372e-06	6.774655663005974e-08	8.743690327810843e-08	4.258137024282145e-06	6.780860144214736e-08	4.243680821816007e-08	4.261997333834253e-06	6.78700758554392e-08	8.759632646077709e-08	4.265908715538604e-06	6.793236354351657e-08	4.2514263421333465e-08	4.269783859766431e-06	6.79940741245815e-08	1.5328726497297483e-07	4.273738227648921e-06	6.805704628336609e-08	1.5342923594146314e-07	4.2776999337036246e-06	6.81201352637039e-08	8.79190711818683e-08	4.281640431193038e-06	6.81828864690253e-08	8.800006226591495e-08	4.285587870841802e-06	6.824574819061414e-08	1.5385466364740474e-07	4.289570675829951e-06	6.83091730563635e-08	8.816305636212576e-08	4.293531640455212e-06	6.837225008756646e-08	8.821763038990447e-08	4.297499127531138e-06	6.843543095133645e-08	8.832601318554652e-08	4.301473041232067e-06	6.849871412168551e-08	8.840769055696679e-08	4.305453229271571e-06	6.856209717351021e-08	8.848949678164162e-08	4.30943955790105e-06	6.86255779769136e-08	1.5471098162514928e-07	4.313460844152691e-06	6.868961542855017e-08	8.865407981826706e-08	4.317459078552538e-06	6.875328575632477e-08	8.870926966341894e-08	4.321463029950841e-06	6.881704709013536e-08	8.881855085637964e-08	4.3254726016178135e-06	6.888089788958589e-08	8.890096048463243e-08	4.329487639743671e-06	6.894483570530684e-08	8.898348236180515e-08	4.33350800921195e-06	6.900885838560896e-08	1.5557506811195933e-07	4.337562847426749e-06	6.907342992580241e-08	8.914945338164379e-08	4.341593487564953e-06	6.913761609202235e-08	8.920515778272309e-08	4.345629030917834e-06	6.92018803050105e-08	4.330877232786742e-08	4.349624359412505e-06	6.926550407970443e-08	8.939735478975474e-08	4.353669304085733e-06	6.932991793530633e-08	1.5629887272083163e-07	4.357748247842841e-06	6.939487316891124e-08	1.5644530884010792e-07	4.36183160909897e-06	6.94598987132972e-08	8.962098625602528e-08	4.365889669339316e-06	6.952452132278413e-08	1.5673758964428606e-07	4.369981434130588e-06	6.958968061826424e-08	1.5688448574876995e-07	4.374077186027485e-06	6.965490337055524e-08	4.359228852157228e-08	4.37810178776098e-06	6.971899306482727e-08	8.99552843816493e-08	4.382175350465307e-06	6.978386240330591e-08	1.5732225251842617e-07	4.386282167628854e-06	6.984926125795936e-08	9.015078057402533e-08	4.3903626784027505e-06	6.991424117047409e-08	9.023464657847387e-08	4.394446447040393e-06	6.997927292779014e-08	1.5776278983868238e-07	4.398563087656044e-06	7.00448281087251e-08	9.037569385403823e-08	4.402652914307136e-06	7.010995626614763e-08	9.04597254582095e-08	4.4067455751476365e-06	7.017512952148408e-08	9.05713602709852e-08	4.410840948659295e-06	7.024034593960084e-08	1.5835135761226322e-07	4.414968677038894e-06	7.03060775444123e-08	4.3999814149322906e-08	4.419023296617156e-06	7.037064490950987e-08	9.082370021126897e-08	4.423125845542757e-06	7.043597548692296e-08	9.088037088108172e-08	4.427230502722478e-06	7.050133960213304e-08	1.5893974401495727e-07	4.431366982080478e-06	7.056721041918846e-08	1.590882431020447e-07	4.435505269432874e-06	7.063310999157673e-08	1.592368067217394e-07	4.439645217032687e-06	7.069903596655096e-08	4.424573971351615e-08	4.443711046689651e-06	7.07637816372761e-08	9.133109650399194e-08	4.447824098644284e-06	7.082927925897912e-08	9.138782803208912e-08	4.4519384064096474e-06	7.089479684400392e-08	9.147236138909647e-08	4.456053848382456e-06	7.096033245591966e-08	9.158477122460562e-08	4.460170303001057e-06	7.102588415895602e-08	4.4450290758358535e-08	4.464241706652708e-06	7.10907184209078e-08	4.4490865830630986e-08	4.4683137974516905e-06	7.115556359137651e-08	1.6041461332992383e-07	4.472462063753584e-06	7.122162175577899e-08	9.189404278038483e-08	4.4765809849093645e-06	7.128721259880394e-08	4.461383714846292e-08	4.480654277862305e-06	7.135207681010165e-08	1.608576231251118e-07	4.484803274700789e-06	7.141814650257703e-08	4.469577895458545e-08	4.488876646611069e-06	7.148301190274734e-08	9.225935521306416e-08	4.492995823501794e-06	7.154860668031395e-08	1.6130066729404622e-07	4.497144258559831e-06	7.161466732160067e-08	9.24011624784404e-08	4.501262657557992e-06	7.168024964220022e-08	1.6159743266735994e-07	4.505409975786345e-06	7.174629242814978e-08	1.6174631361795863e-07	4.509556480553896e-06	7.181232222472725e-08	9.265618219492035e-08	4.5136726288782824e-06	7.187786860018501e-08	1.6204292646773092e-07	4.517817140870079e-06	7.194386659247866e-08	1.6219170570125388e-07	4.5219603977497185e-06	7.200984456232808e-08	9.293929555727943e-08	4.52607301452605e-06	7.207533459536423e-08	9.302381800743258e-08	4.53018421285375e-06	7.21408020058614e-08	1.6263565710489016e-07	4.534322985830523e-06	7.220670846646818e-08	9.316502847582173e-08	4.538430813741723e-06	7.227212213533181e-08	9.324942652709448e-08	4.542536793114605e-06	7.23375063326391e-08	9.336218032066557e-08	4.546640800106272e-06	7.240285908622198e-08	1.6322641382381958e-07	4.550771578647782e-06	7.24686380988586e-08	4.535320114031974e-08	4.554825279032085e-06	7.253318969083654e-08	9.36147312633353e-08	4.558922371309284e-06	7.259843222722399e-08	1.6366729715430224e-07	4.563045609108627e-06	7.26640910519241e-08	1.6381531291119422e-07	4.5671659638812425e-06	7.27297039302865e-08	1.6396322508662192e-07	4.571283285000683e-06	7.279526846368781e-08	9.395297197294055e-08	4.5753689273866366e-06	7.286032852662347e-08	4.559833047455841e-08	4.5794057755493805e-06	7.292461154920717e-08	9.411990277187247e-08	4.583485002633566e-06	7.298956938318324e-08	1.6454904312074756e-07	4.5875890568272e-06	7.305492250761077e-08	1.6469636891181786e-07	4.5916893336556905e-06	7.31202154441768e-08	1.648435587286878e-07	4.5957856834546474e-06	7.318544580965812e-08	4.580179658299347e-08	4.59980447569262e-06	7.324944113027214e-08	9.453912821849547e-08	4.603864764405074e-06	7.331409720845748e-08	9.462257326732393e-08	4.607920897827773e-06	7.337868708192868e-08	1.6542622821546662e-07	4.612000469316445e-06	7.344365012373242e-08	1.6557267261522687e-07	4.61607537833212e-06	7.350853888347763e-08	1.657189491717286e-07	4.620145477321379e-06	7.357335101157245e-08	9.492828624836751e-08	4.624183160563266e-06	7.363764693973235e-08	1.6600999213106327e-07	4.628243333435547e-06	7.370230093141078e-08	1.6615573832724964e-07	4.632298257628123e-06	7.376687130644155e-08	1.663012956838639e-07	4.636347786834552e-06	7.383135573506889e-08	4.6206020116108103e-08	4.640319729284301e-06	7.389460466322375e-08	1.6658923701355202e-07	4.644358224437673e-06	7.39589133132437e-08	9.545476830176808e-08	4.6483640927787155e-06	7.402270240555668e-08	4.6325768105101495e-08	4.65231938087517e-06	7.408568602400603e-08	9.561837954987771e-08	4.65631373454181e-06	7.414929168584585e-08	9.567136318857561e-08	4.660302077878998e-06	7.42128016036094e-08	1.6730652425933335e-07	4.664310644167873e-06	7.427663348573658e-08	1.6745041463645974e-07	4.668312664037066e-06	7.434036108602366e-08	9.591787919924803e-08	4.672281887226057e-06	7.440356642663956e-08	1.677365470415403e-07	4.676270538447037e-06	7.446708107172266e-08	1.6787972109771985e-07	4.6802522102464866e-06	7.453048453978932e-08	1.6802264409578437e-07	4.684226757819953e-06	7.45937745249535e-08	4.668315339281407e-08	4.688124169855351e-06	7.465583620525699e-08	9.635420484031886e-08	4.692058834034634e-06	7.47184910484364e-08	9.640573741567743e-08	4.69598622897095e-06	7.478103010039245e-08	1.6858741680673046e-07	4.699931416650472e-06	7.484385241331667e-08	1.6872902844563846e-07	4.703868764118968e-06	7.490654984183792e-08	4.687889213848396e-08	4.707729311160506e-06	7.496802430597916e-08	9.672768066393565e-08	4.711626039144762e-06	7.503007487316415e-08	1.691488052649458e-07	4.7155394319525915e-06	7.509239073812058e-08	9.691761067881824e-08	4.719419964839145e-06	7.515418334197871e-08	9.699735838070967e-08	4.72329226960802e-06	7.521584488518247e-08	1.6956756531608375e-07	4.72718035406761e-06	7.5277757629565e-08	9.715683946528576e-08	4.731035601130502e-06	7.533914747297232e-08	4.714961766994242e-08	4.7348388339699515e-06	7.53997090149608e-08	9.73142258965395e-08	4.738676730739521e-06	7.546082250016886e-08	1.70119794613784e-07	4.742529225742387e-06	7.552216837075173e-08	9.74426238652207e-08	4.746348925317538e-06	7.558299201079092e-08	9.755076438555598e-08	4.750159438426788e-06	7.564366932930133e-08	4.7340192318994667e-08	4.753917690751213e-06	7.570351442205931e-08	9.770630602393151e-08	4.75770947292566e-06	7.576389339723033e-08	1.708029757277101e-07	4.761514334836628e-06	7.58244805748572e-08	4.7453346804452905e-08	4.765243913843234e-06	7.588386896659998e-08	4.749051292936812e-08	4.768963794309261e-06	7.594310288369666e-08	1.7120694454969766e-07	4.772738459122992e-06	7.600320909402798e-08	9.806324675857702e-08	4.776480563909471e-06	7.606279682716143e-08	9.816998052828588e-08	4.780212390705747e-06	7.61222208581011e-08	1.716107044636851e-07	4.783955426544224e-06	7.618182330025302e-08	1.7174505710241192e-07	4.787687501816062e-06	7.624125117012299e-08	9.840028507715633e-08	4.791387214298536e-06	7.63001637060539e-08	1.720118132377832e-07	4.795097174513332e-06	7.635923934411794e-08	4.778800541671837e-08	4.7987331815266075e-06	7.641713737928782e-08	9.859727974247086e-08	4.802399881511871e-06	7.647552411928304e-08	1.724070984851496e-07	4.8060758799586955e-06	7.653405884399283e-08	1.7253904248715395e-07	4.809740103490397e-06	7.659240602929641e-08	1.7267056328384045e-07	4.81339241703944e-06	7.665056352446351e-08	1.7280165600073632e-07	4.8170326860378505e-06	7.670852918671755e-08	9.900332837076645e-08	4.820641072076982e-06	7.676598716044954e-08	9.90473482857505e-08	4.824237565813908e-06	7.68232557267783e-08	1.7319091862469585e-07	4.827841370835594e-06	7.688064063159073e-08	1.7332026776823697e-07	4.8314326010497285e-06	7.693782525998146e-08	9.92690442093203e-08	4.834992227886858e-06	7.699450665409368e-08	1.7357692753718757e-07	4.8385581533320774e-06	7.705128825961543e-08	9.941542748593681e-08	4.842092636351912e-06	7.710756919488288e-08	4.825631399139071e-08	4.845574347850584e-06	7.716300978261335e-08	9.958985148866631e-08	4.849083559038752e-06	7.721888822147482e-08	9.963165462823281e-08	4.8525798611855625e-06	7.72745610627714e-08	9.970348015449261e-08	4.856063144197139e-06	7.733002655336625e-08	9.980539135029146e-08	4.859533297806555e-06	7.738528293735847e-08	1.7445774225354695e-07	4.8630073432905365e-06	7.744060120497535e-08	9.991769397811562e-08	4.866450566593553e-06	7.749542868238235e-08	1.0001884674549773e-07	4.869880283352986e-06	7.75500410475688e-08	1.7482910313904976e-07	4.873312839453501e-06	7.760469853445651e-08	1.0012940066965618e-07	4.8767148682190186e-06	7.76588699275425e-08	1.750743997704395e-07	4.8801190392932185e-06	7.771307534180753e-08	1.0029972390628407e-07	4.8834929033609285e-06	7.776679817159377e-08	1.003385294493848e-07	4.88685260354219e-06	7.782029542151983e-08	1.7543824720851133e-07	4.89021336788483e-06	7.787380952272834e-08	4.873582479204284e-08	4.8935059130375045e-06	7.792623735231278e-08	4.8768634004948374e-08	4.896784219929674e-06	7.797843841827773e-08	1.7579469648102856e-07	4.9001007219615555e-06	7.803124758254669e-08	4.883434924147113e-08	4.903349778263549e-06	7.808298279410534e-08	4.886672512656514e-08	4.906584229898287e-06	7.813448540730764e-08	1.7614642336756833e-07	4.909855335044711e-06	7.818657156741454e-08	1.0088008654116781e-07	4.913097120631983e-06	7.823819087105073e-08	1.0094668125169334e-07	4.91632363273562e-06	7.82895669253951e-08	1.0104369188486293e-07	4.919534760432261e-06	7.834069796410804e-08	4.9028003935679e-08	4.9226934906785185e-06	7.839099461996496e-08	1.76724599813139e-07	4.925886241446931e-06	7.844183289093625e-08	1.7683919183313498e-07	4.929062683211469e-06	7.849241142221586e-08	1.0130546256315608e-07	4.932210572418649e-06	7.85425353139716e-08	1.7706618199085787e-07	4.935354302261424e-06	7.85925928711675e-08	1.7717901565447663e-07	4.938481342346472e-06	7.864238462591034e-08	1.0146813378711173e-07	4.941580228951895e-06	7.869172809802219e-08	4.9247681429250595e-08	4.944627008763329e-06	7.87402418189783e-08	1.0162528586814945e-07	4.947693191382993e-06	7.878906444652799e-08	1.7762187871990207e-07	4.95075328692848e-06	7.883779004118085e-08	1.7773170929956379e-07	4.953796079788388e-06	7.888624007427883e-08	1.778409181250228e-07	4.956821450054219e-06	7.89344126367155e-08	1.0187586022655539e-07	4.959819577875534e-06	7.898215142826014e-08	1.0190646460909089e-07	4.962800615550194e-06	7.902961804456467e-08	1.0196770063575336e-07	4.965764464418947e-06	7.907681091487364e-08	1.0205962215950166e-07	4.968711026809748e-06	7.912372848415255e-08	1.0212016808024633e-07	4.9716401826302495e-06	7.917036884039311e-08	1.7848134294201167e-07	4.974560137168848e-06	7.921686257211863e-08	4.95763121725479e-08	4.9774200152333375e-06	7.92623997228268e-08	1.0226800744920363e-07	4.980296173846238e-06	7.93081960609029e-08	1.787919908491785e-07	4.983161976799084e-06	7.935382739183547e-08	1.0241710305454675e-07	4.986002083072836e-06	7.939904957303038e-08	4.9690322148739906e-08	4.988791043046092e-06	7.944345730708315e-08	1.790968424274154e-07	4.991601764612947e-06	7.948821143334865e-08	1.7919770546559993e-07	4.99439364958308e-06	7.953266557618159e-08	1.0261666818873049e-07	4.997160585083585e-06	7.9576722469932e-08	1.0270473908478801e-07	4.9999091057794605e-06	7.962048609768467e-08	1.0276121380081619e-07	5.00263910323312e-06	7.966395473277277e-08	1.0278603859568369e-07	5.0053504697119085e-06	7.970712665972072e-08	1.0287301869351644e-07	5.008043128708045e-06	7.975000066015876e-08	1.7978767636940127e-07	5.010721498721523e-06	7.979264701724605e-08	1.029833775037478e-07	5.0133761091583035e-06	7.983491507489932e-08	1.7997903442801466e-07	5.0160156325568495e-06	7.987694278011824e-08	1.0306080294868214e-07	5.018631788660576e-06	7.99185984329587e-08	1.8016761950773857e-07	5.02123206266701e-06	7.996000107176067e-08	1.8026092325788253e-07	5.023812393918831e-06	8.000108611206784e-08	1.0322095232918839e-07	5.02636996611359e-06	8.004180878598022e-08	5.009253733342084e-08	5.028877782893203e-06	8.008173916519568e-08	1.8053527310895235e-07	5.031398521668671e-06	8.012187516425004e-08	5.0142640031408814e-08	5.033867267105173e-06	8.016118331166955e-08	5.0167237812227954e-08	5.036316585304588e-06	8.020018206995505e-08	1.8080219892441656e-07	5.038776991994302e-06	8.023935724866792e-08	5.021615673653406e-08	5.041186621655778e-06	8.027772394594874e-08	5.0240165590583414e-08	5.043576517135618e-06	8.031577636596704e-08	1.810627041703576e-07	5.045975642454126e-06	8.035397560692247e-08	1.0367618818459868e-07	5.048353851081283e-06	8.03918418215225e-08	1.0372503610839692e-07	5.050711607223508e-06	8.042938231993229e-08	1.0380503323382187e-07	5.053048814314696e-06	8.046659556445114e-08	1.038530532299675e-07	5.055365359860645e-06	8.050347976382135e-08	1.0386904998085196e-07	5.057661132335697e-06	8.054003314222504e-08	1.8156810787303772e-07	5.059934346035626e-06	8.057622717949837e-08	1.0399452122099523e-07	5.062187941146694e-06	8.061210886418971e-08	1.0400918141106801e-07	5.064420454259349e-06	8.064765480889441e-08	1.8181067253278961e-07	5.066629117429383e-06	8.068282085089506e-08	1.0413206816614274e-07	5.068818835386044e-06	8.071768526501819e-08	1.0417705654217405e-07	5.07098717607273e-06	8.075220923777783e-08	1.8204633500528632e-07	5.073130360369599e-06	8.078633250323509e-08	1.0423392760462042e-07	5.075255291274725e-06	8.08201651596916e-08	1.0427757099664163e-07	5.077358553489083e-06	8.08536527351666e-08	1.8227498526103952e-07	5.079435364370283e-06	8.088671898247444e-08	5.062127044145266e-08	5.081469256665779e-06	8.091910190239975e-08	1.0440519629115079e-07	5.083506822046363e-06	8.095154323800365e-08	1.824956168621813e-07	5.085516644373387e-06	8.098354267661612e-08	1.0448832211319276e-07	5.087509704994942e-06	8.101527526528851e-08	1.0452925563977105e-07	5.089480569828887e-06	8.10466543826943e-08	1.0460154473126688e-07	5.091429165336993e-06	8.107767885836237e-08	1.0460975283166013e-07	5.0933554033236355e-06	8.110834728849895e-08	1.828490032160961e-07	5.095251770181085e-06	8.113853993562049e-08	1.8291704354822306e-07	5.097124919122317e-06	8.116836283681939e-08	1.829842492489807e-07	5.098974777624318e-06	8.119781483771087e-08	1.0479659012857878e-07	5.1008097877670844e-06	8.122703046241852e-08	1.8311645210262742e-07	5.10261322797981e-06	8.125574325316103e-08	1.0487133520171357e-07	5.104402390994925e-06	8.128422876404529e-08	1.8324533618002907e-07	5.106159143971225e-06	8.13121980632183e-08	1.8330835514488957e-07	5.1078922682225835e-06	8.133979107687783e-08	1.0497978077526191e-07	5.109611989652623e-06	8.136717073553444e-08	1.0498317068041314e-07	5.111308680114714e-06	8.139418362804809e-08	1.0504996202622931e-07	5.1129822861217164e-06	8.142082890272036e-08	1.0508434145007389e-07	5.114632741946928e-06	8.144710551301745e-08	5.097193486906686e-08	5.116238965681108e-06	8.147267780292423e-08	1.0515123964791785e-07	5.117843173209507e-06	8.149821791383824e-08	1.0515220378339789e-07	5.119424043678293e-06	8.15233863845045e-08	1.051846671910197e-07	5.120981518833185e-06	8.154818228713306e-08	1.0524865829097601e-07	5.122515539270481e-06	8.157260467558569e-08	5.1050457640296346e-08	5.124006203875808e-06	8.159633669779477e-08	5.106530622592467e-08	5.1254737599207245e-06	8.16197007181115e-08	1.8400110502735844e-07	5.126923303583335e-06	8.164277773885241e-08	1.0537070614971841e-07	5.1283629578426784e-06	8.1665697353459e-08	1.0536822236792896e-07	5.129778827209724e-06	8.168823819507182e-08	1.0542935873517612e-07	5.131170848656574e-06	8.171039925971895e-08	1.0545795043227607e-07	5.132538950891238e-06	8.173217941196302e-08	1.0548605050259551e-07	5.133883064431419e-06	8.175357754517643e-08	1.8430266917784274e-07	5.135186738100849e-06	8.17743315943106e-08	1.0554043309432632e-07	5.136482286185752e-06	8.179495632443766e-08	1.0553493671692974e-07	5.137753632062183e-06	8.181519563516384e-08	1.844414530625267e-07	5.138983226218134e-06	8.183476997094438e-08	1.0558628547646582e-07	5.140205578157655e-06	8.185422905474489e-08	1.8452937254739827e-07	5.141385296603103e-06	8.18730091215168e-08	1.8457167606805474e-07	5.142539773881609e-06	8.18913872234574e-08	1.846130773165006e-07	5.143668934431996e-06	8.190936215714404e-08	5.12611603411841e-08	5.1447761486805255e-06	8.192698774906104e-08	1.057373746191588e-07	5.145874796764636e-06	8.194447685205386e-08	1.0575993653006e-07	5.1469486620241476e-06	8.19615712891321e-08	5.1293829577408984e-08	5.147982533716185e-06	8.197802890257159e-08	1.05803219830095e-07	5.149006867631598e-06	8.199433455442598e-08	1.0579207095545043e-07	5.150006201045704e-06	8.201024207435997e-08	1.0581258538857692e-07	5.150980462986659e-06	8.202575033244602e-08	1.8491584145720702e-07	5.1519076214086826e-06	8.204050838919393e-08	1.8494909367251787e-07	5.152808790599338e-06	8.205485257007984e-08	1.059023201051067e-07	5.153706641913687e-06	8.206914399653373e-08	1.8501360566121318e-07	5.154556035495407e-06	8.208266365834962e-08	1.059059754115002e-07	5.15540276257913e-06	8.20961409402722e-08	5.13780382324751e-08	5.156211219634361e-06	8.210900885054084e-08	1.8510339473918237e-07	5.156982978461541e-06	8.212129219648029e-08	1.0598801775580741e-07	5.15775306686242e-06	8.213354902670517e-08	1.0597158845638441e-07	5.158497560438324e-06	8.214539826732257e-08	1.0601910905029874e-07	5.159216412675664e-06	8.215683917820285e-08	1.8521110821164926e-07	5.1598837672566014e-06	8.216745992073565e-08	5.1422660561729415e-08	5.1605395760924515e-06	8.217789695727466e-08	1.0606102146030471e-07	5.1611811381355285e-06	8.218810705101984e-08	1.0604192904733606e-07	5.161796909559102e-06	8.219790643963192e-08	1.0605456207824134e-07	5.162386853073083e-06	8.220729452951587e-08	1.0609893130844402e-07	5.162950931707053e-06	8.221627073213716e-08	1.0611050570864496e-07	5.163489114683821e-06	8.222483455765575e-08	1.0612154785980912e-07	5.164001369702799e-06	8.223298549194354e-08	1.8538256172955523e-07	5.164458743519874e-06	8.22402623791932e-08	1.0610915826533118e-07	5.16491865614475e-06	8.22475797851556e-08	5.147278209071277e-08	5.165343676961475e-06	8.225434162316188e-08	1.854305952659772e-07	5.165721695697603e-06	8.226035481950329e-08	1.0616733785487484e-07	5.166103341763836e-06	8.226642586913628e-08	1.0614287253561469e-07	5.166458896653707e-06	8.227208143024299e-08	1.8547045907816217e-07	5.166757062164822e-06	8.227682300587504e-08	5.1491067653143525e-08	5.167052422268718e-06	8.228152006403618e-08	5.1494003834124035e-08	5.167322149783721e-06	8.22858089369525e-08	1.8550128332300475e-07	5.167540801509423e-06	8.22892842985614e-08	1.061723112369699e-07	5.16776528083134e-06	8.229285255124142e-08	1.0617690430424567e-07	5.167963527106467e-06	8.22960030564972e-08	1.0621325998635854e-07	5.168135510923789e-06	8.229873534576972e-08	1.0621677553012633e-07	5.168281212102563e-06	8.23010490975423e-08	1.0618744732599245e-07	5.1684006103206916e-06	8.230294398805031e-08	1.0622218567795337e-07	5.168493668287608e-06	8.230441942322726e-08	1.0622407909503393e-07	5.16856036437764e-06	8.230547505862836e-08	1.0619312541414802e-07	5.168600677396779e-06	8.23061105567473e-08	1.8554674339193181e-07	5.168578623806903e-06	8.230575280968112e-08	1.0622576735037748e-07	5.168565676274736e-06	8.230554016022574e-08	1.0622548205090868e-07	5.168526260135252e-06	8.230490601161815e-08	1.8554391044856724e-07	5.168423224343334e-06	8.230325866472498e-08	1.061902112094001e-07	5.168330407721229e-06	8.23017741413297e-08	1.061882849478148e-07	5.168211049784688e-06	8.229986696158233e-08	1.8553243276519056e-07	5.168026816138486e-06	8.2296926582476e-08	1.0618200851445378e-07	5.16785391306255e-06	8.229416672548463e-08	5.150186397200973e-08	5.167651992368028e-06	8.229094484614057e-08	1.8551221405733138e-07	5.167386638422012e-06	8.228671267105107e-08	1.8550264047226063e-07	5.167093841638035e-06	8.228204348412832e-08	5.149426821532505e-08	5.166812277174004e-06	8.227755332220412e-08	1.061892520922968e-07	5.166505875495508e-06	8.227266757422977e-08	1.0618293550325747e-07	5.166172762901007e-06	8.226735646997079e-08	1.0617606993726294e-07	5.1658129197343485e-06	8.226161969653503e-08	1.0616865498896369e-07	5.165426326982348e-06	8.225545695131111e-08	1.8543197525713327e-07	5.164970725164234e-06	8.224819518726754e-08	1.0611902427272906e-07	5.164530194133981e-06	8.224117350681903e-08	1.8539969645525203e-07	5.164019820225219e-06	8.223303953042171e-08	1.0609944791087538e-07	5.163525280258813e-06	8.222515779063032e-08	1.0608926768697554e-07	5.163003911939749e-06	8.221684882603219e-08	1.0611080659007955e-07	5.162455693061199e-06	8.220811228321544e-08	1.8532501186593498e-07	5.161836013445996e-06	8.219823768265304e-08	5.1441786515029665e-08	5.161235403094538e-06	8.218866690699003e-08	1.0607440139496732e-07	5.160606476870192e-06	8.217864515204049e-08	1.060614561285932e-07	5.159950666461543e-06	8.216819528411463e-08	1.0601570712075287e-07	5.159267972554849e-06	8.215731731427414e-08	1.0603390804317556e-07	5.1585583654473135e-06	8.214601076953647e-08	5.140908919874012e-08	5.157824938956493e-06	8.21343249846133e-08	1.0597197397481507e-07	5.157061788123583e-06	8.212216579201889e-08	1.851310099792691e-07	5.156223950952596e-06	8.210881717759137e-08	1.0593904106005163e-07	5.155406548237533e-06	8.209579406114805e-08	1.0592222734326094e-07	5.15456220770449e-06	8.208234197886427e-08	1.8504112270876373e-07	5.153641982290038e-06	8.206768139026647e-08	5.13600552728435e-08	5.1527481082009605e-06	8.2053440589811e-08	1.0586754888782863e-07	5.151822826730238e-06	8.203869958219127e-08	1.8494262822242851e-07	5.150820486778815e-06	8.20227313810435e-08	1.0582790502573541e-07	5.1498409324688286e-06	8.200712611971065e-08	1.0580775978640923e-07	5.1488344395359294e-06	8.199109188160236e-08	1.848352245046837e-07	5.147749724884107e-06	8.197381192693652e-08	1.0576475498788334e-07	5.146688977230912e-06	8.195691372482225e-08	1.057751098098563e-07	5.14560129021619e-06	8.193958653459047e-08	1.8471907126294922e-07	5.144434231519342e-06	8.192099531556e-08	1.846771497800559e-07	5.14323946932653e-06	8.190196294044735e-08	1.0567200982699394e-07	5.1420702692454014e-06	8.188333772016153e-08	1.845922299291332e-07	5.1408205156321305e-06	8.18634296517163e-08	1.0562227133336679e-07	5.139597137154908e-06	8.184394168590532e-08	1.0559711659160974e-07	5.13834688349511e-06	8.182402575615383e-08	1.84458445361277e-07	5.137014929306535e-06	8.180280871569308e-08	1.05576131472668e-07	5.135710576346955e-06	8.178203130408249e-08	5.1181262520202655e-08	5.1343885933185944e-06	8.176097322017473e-08	1.8431618107443248e-07	5.132974912555544e-06	8.173845476353491e-08	5.115398571229962e-08	5.131599825141917e-06	8.171655104593013e-08	1.0543268801350443e-07	5.13018856595224e-06	8.169407126003241e-08	5.112620303832952e-08	5.128760880246873e-06	8.167132997005094e-08	1.0537432060696889e-07	5.127296547054612e-06	8.164800503739907e-08	5.1097367065400796e-08	5.125816402864305e-06	8.162442840270995e-08	1.8400812730194025e-07	5.124240837935004e-06	8.159933211345816e-08	1.052813939012076e-07	5.122696649771658e-06	8.15747355767925e-08	5.1051504389352955e-08	5.12113757691251e-06	8.154990208817593e-08	1.0524960441501995e-07	5.119540654914505e-06	8.152446582140476e-08	1.052167649086603e-07	5.1179172864381015e-06	8.149860842234864e-08	1.8372437556479227e-07	5.1162073052466416e-06	8.147137169655028e-08	1.836629449705816e-07	5.1144701784247565e-06	8.14437027053336e-08	1.0511249730881982e-07	5.112766918724677e-06	8.141657312289623e-08	1.0504551642945231e-07	5.1110373639453624e-06	8.138902481941505e-08	1.8347717786588542e-07	5.109219777699229e-06	8.13600745989283e-08	1.0497259840619924e-07	5.107437341425254e-06	8.133168421567e-08	1.0493595737082082e-07	5.105628708864142e-06	8.1302876685858e-08	1.0493068940726694e-07	5.103793904362329e-06	8.12736523976059e-08	1.8321685571978459e-07	5.10186974852858e-06	8.124300517843355e-08	1.0482150805781476e-07	5.099982421809148e-06	8.121294453482896e-08	1.0481458796824511e-07	5.098069055030073e-06	8.118246923345439e-08	1.0474338093972852e-07	5.096129726677481e-06	8.115158052405993e-08	1.0470351653197237e-07	5.094164461220567e-06	8.112027879592214e-08	1.0469495886033186e-07	5.0921732805789155e-06	8.108856439757728e-08	1.0462218963257174e-07	5.090156258608034e-06	8.105643850463611e-08	1.045807291154772e-07	5.088113412789853e-06	8.102390139488062e-08	1.8265357602125353e-07	5.085978576312599e-06	8.098989932270156e-08	1.0452664518875682e-07	5.08388380341883e-06	8.09565353291996e-08	1.0448357425524462e-07	5.0817633040040565e-06	8.092276166779202e-08	1.824254822721195e-07	5.079549808019986e-06	8.088750702598152e-08	1.0436271527702396e-07	5.077377616000004e-06	8.085291021484942e-08	5.0599690241808686e-08	5.075197868379292e-06	8.081819316019816e-08	1.821895797417723e-07	5.0729063073786875e-06	8.078169541967312e-08	1.0422616218158683e-07	5.070657276434519e-06	8.074587503441888e-08	1.0417993506615554e-07	5.068382744091669e-06	8.070964856899633e-08	1.041648623467449e-07	5.066082735432405e-06	8.067301642328667e-08	1.0411757352160892e-07	5.063757316430378e-06	8.063597964821338e-08	5.0463905442143854e-08	5.061426196874127e-06	8.059885217223221e-08	1.0402183460888636e-07	5.059050360506431e-06	8.056101256080449e-08	1.0394136761736589e-07	5.0566492703536255e-06	8.052277081250546e-08	1.0389201667650487e-07	5.054222947576015e-06	8.048412726361985e-08	1.814361065056554e-07	5.051699843919438e-06	8.044394247725701e-08	5.034371320286779e-08	5.049243770865099e-06	8.040482525946517e-08	5.0319232728260826e-08	5.046763089505113e-06	8.036531618062999e-08	1.8116830018183815e-07	5.0441637207912385e-06	8.032391695326418e-08	1.0363539933422814e-07	5.041611593220832e-06	8.028327009820114e-08	1.035829457129036e-07	5.039034434207796e-06	8.024222464419445e-08	1.0356147262220572e-07	5.036432257722757e-06	8.020078081439402e-08	1.0347649594489314e-07	5.033805147103568e-06	8.015893993703975e-08	5.016535463757696e-08	5.031175872184791e-06	8.011706466948356e-08	1.8060856703262788e-07	5.028424448192924e-06	8.007324413600556e-08	1.8050973514183872e-07	5.025647535023574e-06	8.002901772226733e-08	1.03286253425524e-07	5.022920693691074e-06	7.998558876348065e-08	1.8031203649869325e-07	5.020093364516007e-06	7.994055954804722e-08	1.802104821620265e-07	5.017240782336474e-06	7.989512821710578e-08	1.0308206386668817e-07	5.014439570154301e-06	7.985051501472929e-08	1.800074246819758e-07	5.011537067098527e-06	7.980428877176957e-08	1.0296484004939429e-07	5.008686780279686e-06	7.975889413303916e-08	1.0290626062465007e-07	5.005812242609797e-06	7.971311333786902e-08	1.796976289965121e-07	5.002835652596074e-06	7.966570737658552e-08	1.0278600850781284e-07	4.999912536450647e-06	7.961915304555418e-08	4.982751908639373e-08	4.996991200440886e-06	7.95726271427857e-08	1.7938091730011452e-07	4.993941504909975e-06	7.952405708953293e-08	1.0263443076421805e-07	4.990946508565638e-06	7.947635817835756e-08	1.0254166572741524e-07	4.987927767184096e-06	7.942828116478308e-08	1.025108009239968e-07	4.984885313753117e-06	7.937982657441218e-08	1.0244825470571863e-07	4.981819255840269e-06	7.933099612078359e-08	1.0235408634338757e-07	4.978729704596796e-06	7.928179157468021e-08	1.7872517046065076e-07	4.975535812713336e-06	7.923092542749827e-08	1.0225605037894366e-07	4.972399165723876e-06	7.918097096271119e-08	1.0219156829017468e-07	4.969239286029228e-06	7.913064655850418e-08	1.7838428436357718e-07	4.965974402401168e-06	7.907864999614017e-08	1.0202845290176569e-07	4.962768091734664e-06	7.902758626488956e-08	1.019935770522902e-07	4.959538840333877e-06	7.897615724582439e-08	1.7803580943639496e-07	4.956203957374584e-06	7.892304607853259e-08	1.0185863540240173e-07	4.9529289128073345e-06	7.887088789152611e-08	4.935919098115211e-08	4.949660708565641e-06	7.881883871621914e-08	1.0172412367095503e-07	4.946340833930009e-06	7.876596669614983e-08	1.7756172902270039e-07	4.942914543278519e-06	7.871140003696242e-08	1.0155454781774217e-07	4.939549759193122e-06	7.865781291756129e-08	1.0151627135013905e-07	4.9361627682430035e-06	7.860387219371334e-08	1.7719622877467516e-07	4.932668751849108e-06	7.854822712306953e-08	4.9157236577703427e-08	4.929268199922569e-06	7.84940705508648e-08	1.769486819199033e-07	4.925729608394888e-06	7.843771569527158e-08	1.0123217193246936e-07	4.92225442746007e-06	7.838237069423201e-08	1.7669685530369002e-07	4.918671334340969e-06	7.832530722211283e-08	1.7656819554397958e-07	4.915065961648553e-06	7.826788898344786e-08	1.0101296274019423e-07	4.911525147149221e-06	7.821149887300548e-08	1.0090947807757776e-07	4.907962822503992e-06	7.815476624837023e-08	1.7618361441234492e-07	4.904291657380374e-06	7.809630037363293e-08	1.7605174930788788e-07	4.900598553255434e-06	7.803748515861298e-08	1.0068493370860648e-07	4.896971575751765e-06	7.797972304763326e-08	1.7578881288273342e-07	4.893235155246132e-06	7.792021809720163e-08	4.8764188097566515e-08	4.889598875534867e-06	7.786230795515441e-08	1.0045888858929159e-07	4.885908560284404e-06	7.780353730579687e-08	1.7539149720115433e-07	4.8821082658971875e-06	7.77430152819871e-08	1.752550504554556e-07	4.8782866278458135e-06	7.768215339927907e-08	1.0022642194560312e-07	4.874533349001726e-06	7.762238017058407e-08	1.0017975857927429e-07	4.870759405581667e-06	7.756227789580782e-08	1.7484767409979114e-07	4.866874778507566e-06	7.750041302421838e-08	9.999191027383584e-08	4.863059589210453e-06	7.743965398145196e-08	9.994390355757855e-08	4.859223988761217e-06	7.737856992661065e-08	9.983468864390203e-08	4.855368117849673e-06	7.731716310013229e-08	9.975545178835081e-08	4.8514920323174865e-06	7.725543439168515e-08	1.7415603785768734e-07	4.847504225491797e-06	7.719192656389919e-08	9.959385189865478e-08	4.843587728052731e-06	7.71295543718136e-08	1.738721697191453e-07	4.839559145356133e-06	7.706539727042637e-08	1.737274653329964e-07	4.835510231553474e-06	7.700091644113255e-08	1.735820242413156e-07	4.831441124855415e-06	7.693611408686827e-08	1.7343586050018758e-07	4.827351970187051e-06	7.687099251701763e-08	1.7328898813328206e-07	4.823242915640353e-06	7.680555409078468e-08	9.909529344590537e-08	4.8192075552510715e-06	7.674128927835234e-08	4.802635912200629e-08	4.815190296051545e-06	7.667731279739446e-08	1.7285228798296382e-07	4.8110230643639345e-06	7.661094804521984e-08	9.887425195023739e-08	4.806930629082531e-06	7.65457744575449e-08	9.879012961140308e-08	4.802819450283709e-06	7.64803024250819e-08	1.724082420686704e-07	4.798595017683266e-06	7.641302688492724e-08	9.861878721052739e-08	4.7944464933002065e-06	7.634696021198606e-08	9.85035470559725e-08	4.790279619257189e-06	7.628060136309327e-08	1.7195810800345333e-07	4.785999037848794e-06	7.621243178193198e-08	9.835987218984383e-08	4.781795494455548e-06	7.61454890585095e-08	9.82734669965966e-08	4.777573925109605e-06	7.60782593146025e-08	1.7150181650541563e-07	4.773238281224554e-06	7.600921299774685e-08	1.7134606836241807e-07	4.7688844205950415e-06	7.59398766281242e-08	1.7118965750723328e-07	4.764512504322031e-06	7.587025277278683e-08	1.7103260089447267e-07	4.760122698634345e-06	7.580034407994331e-08	9.78279771099339e-08	4.755812244536541e-06	7.57316990859535e-08	4.7394497462587923e-08	4.7515247378360296e-06	7.566341959412347e-08	9.765124436978936e-08	4.747180279470327e-06	7.559423318098125e-08	1.7041015558052306e-07	4.742721272146911e-06	7.552322265251455e-08	4.726401442214262e-08	4.738383676200893e-06	7.545414563313473e-08	9.73811290301327e-08	4.733989015884049e-06	7.538415989476597e-08	1.6993667932355663e-07	4.729479584447439e-06	7.53123464962303e-08	4.713204143656184e-08	4.725093078925804e-06	7.52424907198655e-08	9.710794223717154e-08	4.7206493444335864e-06	7.517172359940676e-08	1.6945788264974757e-07	4.7160905089743805e-06	7.509912356179811e-08	1.6929420813301395e-07	4.711515235216547e-06	7.502626178484668e-08	1.6912991248503063e-07	4.7069236470950885e-06	7.495314024364575e-08	9.67344741108954e-08	4.7024155239022525e-06	7.488134789404232e-08	9.661242073629555e-08	4.697891781185178e-06	7.480930684594278e-08	1.6864056788576093e-07	4.693252441451423e-06	7.473542499496163e-08	9.642413361030148e-08	4.6886976454203235e-06	7.466288951470015e-08	9.633053967561371e-08	4.684127624799383e-06	7.459011163048466e-08	1.6814616641084695e-07	4.679441925575643e-06	7.451549165265724e-08	1.6797790968064644e-07	4.674741000066589e-06	7.444062924598504e-08	9.604375353229664e-08	4.67012593585622e-06	7.436713418893809e-08	1.6764348627524812e-07	4.665395155294442e-06	7.429179643495914e-08	4.6493330429300985e-08	4.660794247703131e-06	7.42185269196861e-08	9.575717263138859e-08	4.656135748217207e-06	7.414434028991894e-08	1.671414483866371e-07	4.651361395963903e-06	7.406830878263043e-08	1.6697012927321157e-07	4.6465725846404494e-06	7.399204705365538e-08	4.6305752783714645e-08	4.6419154424315695e-06	7.3917882161979e-08	9.539826220788711e-08	4.637200543559812e-06	7.384279752971828e-08	9.527236863353806e-08	4.632471922730224e-06	7.376749441475958e-08	9.520415801329446e-08	4.627729637747901e-06	7.36919737392591e-08	1.6612178613924216e-07	4.622871106773498e-06	7.361460193101521e-08	9.497792791648845e-08	4.61810187470983e-06	7.353865221439005e-08	1.6577598606784095e-07	4.6132163363171386e-06	7.346085041409255e-08	1.6560050145961616e-07	4.608317510801e-06	7.338283707168812e-08	1.6542454748748362e-07	4.6034056014055095e-06	7.330461542549038e-08	9.457795146831684e-08	4.5985843746918885e-06	7.322783790856015e-08	9.450762624779207e-08	4.5937506788674795e-06	7.31508618770216e-08	4.577929956832576e-08	4.58895028817851e-06	7.307441628451647e-08	1.6472911577966936e-07	4.583988505606458e-06	7.299540063287402e-08	1.6455100583522475e-07	4.579014604731304e-06	7.291619205045489e-08	9.410538745440349e-08	4.574132945619423e-06	7.283845241824968e-08	1.6419725591138863e-07	4.569135419040736e-06	7.275886769642921e-08	1.6401787875183252e-07	4.564126258873371e-06	7.267909775715655e-08	1.6383807407002031e-07	4.5591056174421474e-06	7.259914502522751e-08	4.54340139154125e-08	4.554224824663998e-06	7.252141937262585e-08	9.359586097882016e-08	4.549286818312244e-06	7.244278264293129e-08	9.346593318918474e-08	4.544338073522994e-06	7.236397494852029e-08	9.33926505525123e-08	4.539378673787148e-06	7.228499761977012e-08	1.6294951707678468e-07	4.534303509605329e-06	7.220417684568497e-08	9.315806308176938e-08	4.529323303335295e-06	7.212486826904273e-08	9.30557321847098e-08	4.524332976816288e-06	7.204539857678367e-08	9.295319340749726e-08	4.519332705336397e-06	7.196577056139669e-08	9.287869601528192e-08	4.51432263188143e-06	7.188598650060443e-08	9.27475060496528e-08	4.509303007711238e-06	7.180605039588509e-08	1.618694115261434e-07	4.50416800709163e-06	7.172427703654293e-08	1.616850221139295e-07	4.499023629493217e-06	7.164235440023412e-08	1.6150030825725835e-07	4.493870053775177e-06	7.156028533362943e-08	1.6131527703039777e-07	4.488707450857021e-06	7.147807255670626e-08	9.222118216296828e-08	4.483642293973315e-06	7.139741158745723e-08	9.211710726120517e-08	4.478568562136133e-06	7.131661410565143e-08	1.6076597532985105e-07	4.4733799272605126e-06	7.123398690122442e-08	9.193420333800952e-08	4.468289387788736e-06	7.115292184039608e-08	9.180164919765258e-08	4.4631907321680155e-06	7.107172756922974e-08	9.17247815613127e-08	4.45808402141046e-06	7.099040505857156e-08	9.159195920543616e-08	4.452969459540445e-06	7.090895755706519e-08	9.148687037462912e-08	4.447847142648816e-06	7.082738659499296e-08	9.140942111663682e-08	4.442717168879642e-06	7.074569373578102e-08	1.5947921455087932e-07	4.437472673115235e-06	7.066217722003995e-08	9.119619278311408e-08	4.432327827854622e-06	7.058024761357804e-08	1.5910623736751757e-07	4.42706858516927e-06	7.049649633978317e-08	9.098235587660764e-08	4.421909493910857e-06	7.041433995426243e-08	9.08486835819448e-08	4.416743591157141e-06	7.0332075142369e-08	4.4015200398859634e-08	4.4116200191459464e-06	7.025048447858442e-08	1.5836258679996307e-07	4.406333518410669e-06	7.016629931903694e-08	9.0528645718728e-08	4.4011482357304345e-06	7.008372603391546e-08	1.5798651042847865e-07	4.395849266302699e-06	6.999934241941796e-08	9.031322741449679e-08	4.3906520018517145e-06	6.991657843126556e-08	4.375515589542879e-08	4.385498382230545e-06	6.983450951950842e-08	9.012795909697412e-08	4.380289962230583e-06	6.975156798276346e-08	9.002091058700283e-08	4.375076232043465e-06	6.96685419311181e-08	4.359992796221861e-08	4.369906922170508e-06	6.958622329904404e-08	1.568652146991791e-07	4.364575440949916e-06	6.950132223164653e-08	1.566739436670888e-07	4.359239098208402e-06	6.941634378696756e-08	4.3442110355118895e-08	4.354055579780657e-06	6.933379901293852e-08	8.948171994574834e-08	4.3488179246159945e-06	6.925039217624608e-08	1.5610851043324667e-07	4.343467995048978e-06	6.916519748783283e-08	4.3284951756190365e-08	4.338271696727818e-06	6.908244932098176e-08	8.915731802473499e-08	4.333021618042723e-06	6.899884477233466e-08	8.904941449313306e-08	4.327767748115999e-06	6.891517989707947e-08	8.891438472226666e-08	4.322510325780627e-06	6.883145850196335e-08	8.883337834277555e-08	4.317249493804595e-06	6.874768286401596e-08	4.3023647082822424e-08	4.312035566445387e-06	6.866465421361677e-08	4.297167695740599e-08	4.3068188094441976e-06	6.858158056109578e-08	1.5459996104579599e-07	4.301441251240897e-06	6.849594633373534e-08	8.84003504589631e-08	4.296169434251976e-06	6.841199600223896e-08	4.281353133956988e-08	4.290945612459391e-06	6.832881002465303e-08	8.818463696710284e-08	4.285669698401903e-06	6.824479456303312e-08	8.804941821268e-08	4.280392078937877e-06	6.816075199556267e-08	1.5365135954245198e-07	4.275004965068641e-06	6.807496587000149e-08	1.5345810004837356e-07	4.269616536492034e-06	6.798915884898429e-08	8.774627180480159e-08	4.264334821000295e-06	6.790505118258522e-08	1.530753041128184e-07	4.25894413963397e-06	6.781920835954426e-08	1.5288187395078855e-07	4.2535525461608895e-06	6.773335104611055e-08	8.741612025037536e-08	4.248268095997886e-06	6.764919993673254e-08	1.524986634698573e-07	4.242875074662571e-06	6.756331995774002e-08	1.523050085653381e-07	4.237481605331953e-06	6.747743288607e-08	8.708582634049426e-08	4.232195792491018e-06	6.739326019383183e-08	8.697719091476246e-08	4.226909845087566e-06	6.73090854032966e-08	8.686855265308841e-08	4.22162395947402e-06	6.722491164494071e-08	8.673353084795753e-08	4.216338382610643e-06	6.71407428547381e-08	4.2017953158565065e-08	4.2111036118323495e-06	6.705738316887534e-08	1.511637023827706e-07	4.205711582642125e-06	6.697151934129615e-08	4.191203347273351e-08	4.200478584820664e-06	6.688818799832461e-08	8.629907809596978e-08	4.195196443496403e-06	6.680407413435422e-08	8.619055182227372e-08	4.189915673101907e-06	6.671998215234564e-08	1.5040308493901764e-07	4.18452917528122e-06	6.663420661350253e-08	4.170092664781845e-08	4.179302090181037e-06	6.655096961767049e-08	1.5002234174433884e-07	4.1739194838742655e-06	6.646525612522876e-08	8.57794884960832e-08	4.168646106480671e-06	6.638128203353277e-08	8.56450575285953e-08	4.163374936325182e-06	6.629734312284535e-08	8.55627794456711e-08	4.158106025384353e-06	6.621344021911564e-08	1.4926205694899742e-07	4.15273262321209e-06	6.612787341874872e-08	1.4906924747698756e-07	4.147361877472354e-06	6.604234895294982e-08	4.133058591293296e-08	4.1421509541848765e-06	6.595936955255571e-08	4.127866045895501e-08	4.136942835547645e-06	6.587643485200993e-08	8.499369912966572e-08	4.131687612987152e-06	6.579275010495948e-08	8.491155054381454e-08	4.126435577106819e-06	6.570911615183944e-08	8.480361177680022e-08	4.1211869824422165e-06	6.562553705106372e-08	8.466998656511929e-08	4.115942102533802e-06	6.554201716319317e-08	8.45879517036449e-08	4.110701116561305e-06	6.545855934524962e-08	8.445454833554188e-08	4.105464360092345e-06	6.537516894328895e-08	4.0913018931737694e-08	4.100281930953907e-06	6.529264372025392e-08	1.471854374522593e-07	4.094948301740515e-06	6.520771086323768e-08	1.4699394898301278e-07	4.089619975978887e-06	6.512286252174619e-08	8.404698568838382e-08	4.084402858549548e-06	6.503978510575919e-08	8.393976566489837e-08	4.07919117239848e-06	6.495679423216081e-08	1.4642853741756526e-07	4.0738797293717786e-06	6.48722148907496e-08	4.059824210787753e-08	4.0687292463677115e-06	6.479019871023229e-08	8.361765077223704e-08	4.063535060704927e-06	6.470748664793337e-08	1.4586701777958514e-07	4.058241939808528e-06	6.462319918368341e-08	4.0442426690875365e-08	4.053109678437776e-06	6.454147327464348e-08	8.327131788227394e-08	4.0479343342261214e-06	6.445906134988355e-08	8.316499077252141e-08	4.042765507175629e-06	6.437675324025437e-08	1.4512176016642598e-07	4.037498621992987e-06	6.429288369957611e-08	8.29505895944671e-08	4.032343443396481e-06	6.421079301086993e-08	8.284467656245404e-08	4.027195290600177e-06	6.4128814248345e-08	8.273890773164046e-08	4.022054369438097e-06	6.404695069480062e-08	8.265842479663547e-08	4.016920869993247e-06	6.396520538205929e-08	1.4419324578393965e-07	4.0116910485537e-06	6.388192632576826e-08	1.440053129956792e-07	4.006469604248469e-06	6.37987807363456e-08	1.438177246904985e-07	4.001256829369444e-06	6.37157732673956e-08	8.223100870842528e-08	3.996156378968001e-06	6.363455448715562e-08	8.210121291385554e-08	3.9910646900432235e-06	6.355347528602967e-08	8.199660496841169e-08	3.985981952870362e-06	6.347253868989102e-08	8.189218140693204e-08	3.980908371453428e-06	6.339174794194255e-08	8.181282672411334e-08	3.975844089488809e-06	6.331110532431232e-08	8.170875170233655e-08	3.970789295907695e-06	6.323061383934516e-08	8.158005512642674e-08	3.965744156299082e-06	6.3150276118303e-08	8.147640590546261e-08	3.9607087478963715e-06	6.307009338678348e-08	8.13977109489495e-08	3.955683137809065e-06	6.299006671103156e-08	1.419960844575971e-07	3.9505656579057986e-06	6.290857714140283e-08	3.936941947746734e-08	3.9456079223585225e-06	6.282963134615027e-08	8.108738091684341e-08	3.940612537063397e-06	6.275008606213612e-08	8.096009432311086e-08	3.93562751808993e-06	6.267070589217326e-08	8.088227745958156e-08	3.930652980567493e-06	6.259149267708262e-08	3.917099169577544e-08	3.9257364814207e-06	6.251320370818705e-08	3.9121987694051e-08	3.920830750340977e-06	6.243508627291812e-08	8.057819271467418e-08	3.915888969987128e-06	6.235639487186568e-08	2.652940948151584e-05	61.44232345648219	61.45159284941632	577.1543182164329
21	785.6866151619008	99.22625102500912	2373.831788745752	0.0032774391080706566	0.04946063792672373	0.0123628191997799	0.05669590760722828	0.8722638296719784	0.0012800378950768008	0.004659328594650352	0.0	8828.173190558746	1170.8919103374549	0.025456739006272405	0.0	2.644213748710994	0.36667602709755587	7.258542438087773	0.0	4.344088764134937e-06	0.0	0.023567714518156112	3.7347926004198846	4.646789386972932	0.29433870475172397	1.071100460419163	120.84760164883417	1759.9082915855606	0.0	645.0462585364826	96.14753679201138	0.0	0.001349236760263569	0.0	1.4840447827380212	0.12990768437191683	0.2053017996182427	2.3501405349656195	0.0	0.04400577315610862	0.03797999989148411	1.2345904491268564	1.0657135457534705	0.036397806549380296	1.7412644196112839	1.4400480059145695	0.0	1.116627214423976e-05	0.0	0.24116288673725794	0.0	2.1588108289621353	4.1967756989838726e-07	0.0003522898850479516	0.0069385577988892375	0.00023575456539762352	0.0	0.009009696881798694	0.008238633947622536	0.0026423418730330173	0.03258272504817462	5053.985029899903	2.9343978992236814	0.02207948846320857	0.0	0.074800943033117	0.05275371716000278	0.010365851343775748	0.16795599795794702	0.0	0.19479383206250464	0.0	9.261448809692232e-06	0.0	0.678158896429517	0.005309828782693685	15.999812905233052	0.0	1.1522950368455922e-07	0.0	0.00011014667747173187	6.753542061959109e-06	2.0947776978502256e-10	2.392296457919012e-06	1.3365210981781714e-05	3.408308346707292e-09	0.03087158005501294	0.4314138846520014	1.953635976030987e-09	3.3348428055611014e-09	8.500753029707418e-13	1.0935877599942048e-05	2.348949887034171e-09	7.737366919946377e-06	4.389824337941537e-13	1.0904133168698156	0.0	0.004591770060611852	0.9183173595779168	0.29619323359434807	1.7734593020249748e-07	8.867298482037103e-08	0.00011017935195837938	4.6387388502851636e-07	9.277475191117664e-05	2.9926529821243598e-05	0.3026684808536112	8.730311073994495e-05	0.23982805695913822	3.843458479960566	0.0	0.0	1.715783206389821e-06	0.0	8.414289276351548e-07	1.4934151002273452	0.0	273.05468286318893	18.188187539545915	2.077212795921061e-05	0.00045774057440573163	0.0	5.283546588429636e-05	7.527004431351212e-07	8.389882115128576e-07	0.0001856907976935941	1.454184069388646e-08	0.0	6.779476230697448e-05	0.0006418801396336436	5.07118566686911e-08	5.380909014828561e-09	0.4383503566171	3.348904446141118e-05	9.485926802317234e-09	6.134332399732234e-05	0.0004973242070604749	1.532983004712273e-09	5.388532961109359e-06	0.0	2.250288647863252e-05	4.1967756989838726e-07	2.5223805801332714e-06	4.196784118577456e-07	9.589151771018425e-14	4.6128810588544154e-11	5.716475294120673e-05	1.32717493294483e-08	1.3206219280413653e-06	1.8465590839022377	0.00042889061351030616	1.5625415315147637e-08	2.138628645148481e-12	4.852638547366233e-10	3.2533828566427215e-05	8.059131376121337e-10	3.7089993781839626e-09	8.370487038132077e-07	1.461674889255961e-09	8.392976439194323e-07	7.016834230267704e-05	0.00043022105428378466	0.0002715844105977261	1.1275408954147862e-09	1.3299865583904133e-10	1.1403483574889911e-10	7.017178945936611e-10	255.44603536518437	36.678901047087464	5.79484594566093e-05	2.753509417491308e-06	0.0001553398993526478	0.0	0.0004700229803262027	0.0024627582870559712	0.896269312668265	6.821035652737937e-05	7.826907171361023e-06	8.503175528526819e-08	1.7167278189359023e-06	3.257875626637992e-07	7.180239297465947e-09	0.00048092863816748537	2.2731994664337944e-05	3.157271621082743e-08	0.0340849808594674	0.0	0.00018542940838614822	0.0	0.0	0.0	0.0	0.0	3.5059785795140326	2.131883852187522e-06	1.6007858744960433e-08	2.761154559293386e-07	5.25111809599372e-08	1.6123725356437776e-09	0.00013105341601467386	6.138358423460387e-06	5.732440329638666e-09	0.01683337459247992	0.0	0.0001033175020074329	0.0	0.0	0.0	0.0	0.0	3.5287125151238636	292.85814695304435	1.1858572156358256	7.055240268015073e-06	1.9553035072673374e-06	1.8925863803457026e-05	0.0	6.560250367789629e-05	0.000343734109530977	0.029184003740613428	9.509930571077923e-06	5.554171887177366e-06	2.248697117769419e-07	5.211400086125663e-06	9.88941012163392e-07	2.180525736121914e-08	0.00034134022421469475	1.5788486261635126e-05	8.340865547773906e-08	0.027191152638208715	0.0	0.00404021783831368	0.0	0.0	0.0	0.0	0.0	3.5111641179080486	232.3307787053951	59.88543195850287	9.350423115592272e-05	2.3201688386904293e-06	0.00025053931864724263	0.0	0.0006897898751085067	0.003614261107214139	1.4948166675532721	0.00010010584149936329	6.592593520229057e-06	6.94694208988147e-08	1.2742384534210974e-06	2.418224939585838e-07	5.325547555457395e-09	0.0004051261181100106	1.9476524975298097e-05	2.581108905508049e-08	0.030228409793933146	0.0	9.36581397591107e-05	0.0	1.773459302024975e-07	8.867298482037103e-08	8.867298482037103e-08	1.7734598937085659e-07	3.4734322046218047	276.6590711758259	14.456947693385402	3.0200007693953265e-05	3.9622992794875045e-06	8.098912155521168e-05	0.0	0.0002652927062535076	0.0013900419894741377	0.34745031990151887	3.8494116272252576e-05	1.1274595730054585e-05	1.6430738607399904e-07	3.5955117718628515e-06	6.823129031902102e-07	1.5046136746963907e-08	0.0006925873292292884	3.2319782451521076e-05	6.097217155452408e-08	0.04448485609661842	0.0	0.00068880412536843	0.0	0.0	0.0	0.0	0.0	3.491805916561204	289.95820232856187	4.975670700256546	9.461625706667585e-06	1.1499524811094279e-06	2.538043105629333e-05	0.0	8.711164313324989e-05	0.0004564349033107721	0.11919335969898318	1.2640334618091371e-05	3.26426368070984e-06	4.3429865917401704e-08	9.964528474864236e-07	1.8909233274549204e-07	4.171304277152755e-09	0.00020064636129104625	9.301528964279752e-06	1.6110295537418256e-08	0.02027575315651987	0.0	0.0005816924063040111	0.0	0.0	0.0	0.0	0.0	3.5237173871537717	265.8146596423416	27.548094973730297	4.185429254586124e-05	1.9093835612202585e-06	0.0001122197854617547	0.0	0.0003532613434058556	0.0018509675044356818	0.6672325912789463	5.12659249818894e-05	5.423506366522847e-06	5.712186556066701e-08	1.2005421910518908e-06	2.2782707549554715e-07	5.022856925736696e-09	0.00033331409587067346	1.5681167924457984e-05	2.120350613693719e-08	0.026757031551029795	0.0	0.00017263057027317968	0.0	0.0	0.0	0.0	0.0	3.515595877718658	278.2506557631326	14.072528940308052	2.652054190282877e-05	2.929310504433154e-06	7.11240110833255e-05	0.0	0.00023431129826710932	0.0012277101942210755	0.33785649549069324	3.400029410957886e-05	8.327875170640685e-06	1.0961773642488618e-07	2.4126707960004393e-06	4.578468543055434e-07	1.0096983545870168e-08	0.0005116911147340081	2.385896104522027e-05	4.067581700130639e-08	0.0355870340150906	0.0	0.0005233550753715795	0.0	0.0	0.0	0.0	0.0	3.5036622867530443	284.42476675202033	9.975722608171367	1.6876361398058607e-05	1.5155936300930746e-06	4.5265336237904884e-05	0.0	0.00015241262077561645	0.0007985894406298749	0.23868067096591059	2.211706859459887e-05	4.3035134684362335e-06	5.101760867116018e-08	1.1480240586477853e-06	2.178564702553847e-07	4.805348091433982e-09	0.0002645055494153066	1.2302918811114234e-05	1.8927854200277697e-08	0.02337518949484066	0.0	0.0003829544821765897	0.0	0.0	0.0	0.0	0.0	3.519829450549883	289.31987165262166	2.8503147652322776	1.3125828592078258e-05	3.3315647430326964e-06	3.520829305393308e-05	0.0	0.00012057612706103141	0.0006317767290495817	0.06855121104593094	1.7484530769504557e-05	9.474702311520722e-06	3.038422122564929e-07	6.9558516901981266e-06	1.3199811827803312e-06	2.9107145150488542e-08	0.0005821042531966396	2.6985430826454573e-05	1.1271211991567761e-07	0.03901562023435041	0.0	0.002933594626428463	0.0	0.0	0.0	0.0	0.0	3.496727196110683	279.9346440391913	14.109689571895244	2.2860341923987023e-05	1.715221540799052e-06	6.131006411711169e-05	0.0	0.00020319595114676468	0.0010646765785897042	0.33829700348294683	2.948704395312399e-05	4.8711886860228715e-06	5.520619834875472e-08	1.2224992322689087e-06	2.3199040161133176e-07	5.116558760226459e-09	0.0002993830366359102	1.3961794159881139e-05	2.048439053206247e-08	0.025091557510159263	0.0	0.0003058174640981274	0.0	0.0	0.0	0.0	0.0	3.5176520173925265	285.1320690787972	6.606114451331185	1.8842318096002616e-05	3.6405430122769475e-06	5.053859526967879e-05	0.0	0.00017058699477322147	0.0008938165068230112	0.1581558468852276	2.474732713459153e-05	1.0356122187561281e-05	2.067266616030773e-07	4.6635272723833605e-06	8.849805177535801e-07	1.9517658692587385e-08	0.0006362137820910558	2.9559477569944666e-05	7.66953845285592e-08	0.04163740450047361	0.0	0.0013899634941873828	0.0	0.0	0.0	0.0	0.0	3.4948170532336014	287.5423183968209	6.639581260897567	1.3174360255493314e-05	1.7058080740645474e-06	3.5337993614234406e-05	0.0	0.00012028250684138668	0.000630238645213923	0.15886348679363796	1.7453250056731876e-05	4.844410306559991e-06	6.733598662846702e-08	1.5319749737591258e-06	2.9071660519444914e-07	6.412722498721191e-09	0.000297738108333222	1.3816703667111881e-05	2.4979923271804794e-08	0.024994405852951877	0.0	0.0006476340200694719	0.0	0.0	0.0	0.0	0.0	3.5174310912003337	291.50340370788143	4.569544370933332	6.231431606241554e-06	2.0057116362544972e-07	1.6716144773992186e-05	0.0	5.767798334592408e-05	0.00030221274681976505	0.10957125702580144	8.370482731721639e-06	5.688784831189575e-07	5.423382938631745e-09	1.251023475757289e-07	2.374006992259789e-08	5.237569308014201e-10	3.497502348963335e-05	1.6329103714396873e-06	2.0117166626337796e-09	0.012101164020295228	0.0	0.00011030551087230946	0.0	0.0	0.0	0.0	0.0	3.534920515975876	272.70422482340933	18.975555752869948	3.498051373920614e-05	3.524474082098374e-06	9.380221245930326e-05	0.0	0.00030289623301409834	0.0015870716378852973	0.45727556722189455	4.395320455727517e-05	1.0025034105383856e-05	1.286381805298175e-07	2.7743652884076447e-06	5.264877859650385e-07	1.1609036522670572e-08	0.0006158874870205635	2.8803139496209636e-05	4.774106404926843e-08	0.04073994071630183	0.0	0.00046542075532019867	0.0	0.0	0.0	0.0	0.0	3.496960142893861	291.66879510548694	4.146722363736855	6.282207330429688e-06	4.0133242026819276e-07	1.6852387009860157e-05	0.0	5.818081070661087e-05	0.0003048473752458885	0.09953026391224394	8.443137279991974e-06	1.1384924873980144e-06	1.204523267883993e-08	2.7800885908689767e-07	5.2756392060503105e-08	1.1638986674822836e-09	6.999210716422169e-05	3.249795460025925e-06	4.467964729545374e-09	0.013830197629663067	0.0	0.00024300946599992623	0.0	0.0	0.0	0.0	0.0	3.5325183163735288	270.63532340639887	22.271164276322395	3.5927088086087995e-05	2.37107699557009e-06	9.63367790304526e-05	0.0	0.00030873383946279745	0.0016176588116570613	0.5374519638227551	4.4802837322985865e-05	6.737636167499415e-06	7.558286876606372e-08	1.6176294155813577e-06	3.0697616554262495e-07	6.768611451590151e-09	0.0004140327089016657	1.9400389806125553e-05	2.8052433213428352e-08	0.030816833536005638	0.0	0.00026621004465168726	0.0	0.0	0.0	0.0	0.0	3.510199228717923	271.75159913041756	20.206662954070076	3.5900250228586805e-05	3.276825617021622e-06	9.626679030886315e-05	0.0	0.00030977400522858375	0.0016231087462184766	0.4872749788357404	4.4951983786977945e-05	9.318598398848962e-06	1.1517805712267465e-07	2.4753093545773106e-06	4.697367969564947e-07	1.0357543548379674e-08	0.0005725204076698977	2.6790228274218134e-05	4.2746780620410045e-08	0.0385530323247381	0.0	0.0004060173885405337	0.0	0.0	0.0	0.0	0.0	3.499874311833995	224.49215683499287	67.33861977792061	0.00010722655618133022	2.5145940130773496e-06	0.00028726334594748095	0.0	0.0007643322942906314	0.004004837650651056	1.6942536900971696	0.00011092394718761629	7.146289155228375e-06	7.625883344177502e-08	1.3509918315866196e-06	2.563914923369575e-07	5.644723748090339e-09	0.0004391319635338628	2.121563479805518e-05	2.833995255118482e-08	0.03197679052498673	0.0	8.957016091916196e-05	0.0	0.0	0.0	0.0	0.0	3.50882639356135	178.84914282019432	112.82331030883512	0.00019637776286382042	1.4561196752395962e-06	0.0005256313558087859	0.0	0.001115215347038878	0.00584334401953406	2.991884054715128	0.00016184878502452976	4.134425374636905e-06	4.6096919090778615e-08	6.483729711526025e-07	1.2305844327225757e-07	2.7033895908074695e-09	0.0002541164538834344	1.2983630621878951e-05	1.7153461810620436e-08	0.02285580718728037	0.0	2.9352565427215167e-05	0.0	0.0	0.0	0.0	0.0	3.520862409456496	0.00012016913118934049	8.414176520957025e-07	3.2362280094710294e-06	8.411822821485834e-07	0.00019959361279768683	0.00016800315391860782	5.420526760910642e-05	0.0	0.0	0.0	0.0	8.40014110762038e-07	1.7183651208302314e-06	0.0	0.00011996612770460093	8.400009229114732e-07	3.230779161991826e-06	8.39761227680367e-07	8.400124518834994e-07	5.411283261619716e-05	0.00019925376734212434	0.0001677159992993253	0.0	0.0	0.0	8.385783073602739e-07	1.7079106915669294e-06	0.0	0.0001197603865104179	8.385649540415302e-07	3.225256321300703e-06	8.383210097899605e-07	8.385766181781348e-07	5.4019290340692954e-05	0.0001989097417316416	0.00016742553430112558	0.0	0.0	0.0	8.37125958183438e-07	1.7081335125237592e-06	0.0	0.00011955241952135689	8.371123865675554e-07	3.2196696159981545e-06	8.368652184681908e-07	8.371242448268447e-07	5.392490845488393e-05	0.00019856252858411216	0.0001671325820639022	0.0	0.0	0.0	8.356611785844753e-07	1.7109342570946376e-06	0.0	0.00011934277859302855	8.356474287745361e-07	3.2140352335703563e-06	8.3539771427356e-07	8.356594468217061e-07	5.382982848020047e-05	0.00019821272241488897	0.00016683749790629045	0.0	0.0	0.0	8.341857409860329e-07	1.705509624789126e-06	0.0	0.00011913164532227144	8.341718665107441e-07	3.208360058705591e-06	8.339197647852759e-07	8.341839924143139e-07	5.3734098842618996e-05	0.00019786050511293938	0.00016654041845663318	0.0	0.0	0.0	8.32700327860427e-07	1.7024725477455847e-06	0.0	0.00011891910498001381	8.326863282921353e-07	3.2026465111985614e-06	8.324319666813308e-07	8.326985634127249e-07	5.3637738720174903e-05	0.00019750596647514734	0.00016624138220042186	0.0	0.0	0.0	8.312051305845055e-07	1.690294562307124e-06	0.0	0.00011870516214228962	8.311910487501988e-07	3.196895497585827e-06	8.30934350573328e-07	8.312033501408885e-07	5.3540721204842116e-05	0.00019714902592083777	0.00016594028851689373	0.0	0.0	0.0	8.296996451962093e-07	1.7077140072118153e-06	0.0	0.00011848971565201087	8.296853712314616e-07	3.1911044955185643e-06	8.294262080049032e-07	8.296978477805906e-07	5.3443018854690876e-05	0.00019678956842502388	0.00016563707123928948	0.0	0.0	0.0	8.281835418090349e-07	1.6941629393804458e-06	0.0	0.00011827276463860059	8.281691285256185e-07	3.185272858173139e-06	8.27907534010985e-07	8.281817273947307e-07	5.334465805853008e-05	0.00019642767898661297	0.0001653318319518305	0.0	0.0	0.0	8.266573293327056e-07	1.6901170259944814e-06	0.0	0.00011805439897892224	8.266428095083344e-07	3.179402462043974e-06	8.263789587114107e-07	8.266554988812982e-07	5.3245717321004607e-05	0.0001960636170918809	0.0001650248478749177	0.0	0.0	0.0	8.25122395563752e-07	1.6825272865377262e-06	0.0	0.00011783485823007926	8.251078062147601e-07	3.1734986545451248e-06	8.248421610019743e-07	8.251205517330898e-07	5.314635605612742e-05	0.0001956979314013825	0.0001647166501337004	0.0	0.0	0.0	8.235813979739044e-07	1.684748324135988e-06	0.0	0.00011761453894392835	8.235666834879173e-07	3.167571293388883e-06	8.232999182202638e-07	8.235795452667396e-07	5.3046744293372425e-05	0.0001953312627461108	0.00016440774582301073	0.0	0.0	0.0	8.220368710322096e-07	1.6791589148263628e-06	0.0	0.000117393789492787	8.220221420072572e-07	3.161630769836544e-06	8.217546671324949e-07	8.220350129408382e-07	5.294696480455832e-05	0.00019496397193913268	0.00016409833053424293	0.0	0.0	0.0	8.204897896440608e-07	1.6798713078771824e-06	0.0	0.00011717266539652745	8.204750056796607e-07	3.1556802645353626e-06	8.202067933310144e-07	8.204879266077536e-07	5.284699758720871e-05	0.00019459600932082369	0.00016378831808279475	0.0	0.0	0.0	8.189397216819561e-07	1.6728323185118415e-06	0.0	0.00011695110501268217	8.189249088497019e-07	3.1497183756231515e-06	8.186558648626233e-07	8.189378529397984e-07	5.274684471864173e-05	0.00019422735477751812	0.00016347774687974426	0.0	0.0	0.0	8.173868608035305e-07	1.6711629761220898e-06	0.0	0.00011672917133151812	8.173720019074633e-07	3.1437456752449376e-06	8.171023246957939e-07	8.173849872005604e-07	5.264658931519611e-05	0.00019385827702121859	0.00016316691517377985	0.0	0.0	0.0	8.158327002809927e-07	1.6622339147930976e-06	0.0	0.00011650712564369735	8.158178557977631e-07	3.137768197723295e-06	8.155480036702823e-07	8.158308246903573e-07	5.254636913329438e-05	0.00019348927376846965	0.0001628562581221981	0.0	0.0	0.0	8.14279416303474e-07	1.667156029107646e-06	0.0	0.00011628526327970993	8.142645443499709e-07	3.1317939178506677e-06	8.139949690508999e-07	8.14277541998002e-07	5.2446292119848255e-05	0.0001931207631430508	0.00016254608556724918	0.0	0.0	0.0	8.127285568404273e-07	1.6517547471116788e-06	0.0	0.00011606379711351214	8.127137711712832e-07	3.125829392817611e-06	8.124447094592951e-07	8.127266858490018e-07	5.234641332177614e-05	0.00019275297664728694	0.000162236536994991	0.0	0.0	0.0	8.111808177644016e-07	1.6583641040011067e-06	0.0	0.0001158427676699227	8.111660248741547e-07	3.1198765078806e-06	8.108975071354812e-07	8.111789505584305e-07	5.224673274583802e-05	0.00019238592522356884	0.00016192760355296913	0.0	0.0	0.0	8.096361543716667e-07	1.6489635183959225e-06	0.0	0.00011562219120031461	8.096214307641391e-07	3.1139357466124694e-06	8.093534757606277e-07	8.096342909832694e-07	5.214727819469487e-05	0.0001920196953064682	0.0001616193923843493	0.0	0.0	0.0	8.080951034279142e-07	1.6424410705926995e-06	0.0	0.00011540215507156638	8.08080411703642e-07	3.1080087313113402e-06	8.078132282256283e-07	8.080932449412204e-07	5.2048130204398926e-05	0.00019165455500611234	0.0001613121856375279	0.0	0.0	0.0	8.065590772997585e-07	1.6490253544609677e-06	0.0	0.00011518289624630523	8.065443993888662e-07	3.1021009622390545e-06	8.06278424857884e-07	8.06557226423802e-07	5.194942430359727e-05	0.00019129098478211238	0.00016100642183924108	0.0	0.0	0.0	8.050302695386941e-07	1.6362119158994952e-06	0.0	0.00011496476098992028	8.050157268396988e-07	3.0962214090699303e-06	8.047514901491076e-07	8.050284298987754e-07	5.1851312995508555e-05	0.00019092954931605654	0.0001607025659708264	0.0	0.0	0.0	8.035110046604463e-07	1.6451089313272228e-06	0.0	0.00011474803927284765	8.034965222434219e-07	3.090378258702324e-06	8.032344532016223e-07	8.03509179488848e-07	5.175389532565342e-05	0.0001905706347112843	0.00016040089756069322	0.0	0.0	0.0	8.020026789302265e-07	1.635383201115205e-06	0.0	0.00011453292627287735	8.019883682893171e-07	3.08457760373771e-06	8.017286787439313e-07	8.020008700811858e-07	5.165721967003712e-05	0.0001902144457910406	0.00016010153631804686	0.0	0.0	0.0	8.005058893814486e-07	1.6389564168623403e-06	0.0	0.00011431945049772193	8.004916677049228e-07	3.078820998934463e-06	8.002343649084314e-07	8.005040971968399e-07	5.156127539501197e-05	0.00018986095942438456	0.00015980443478073498	0.0	0.0	0.0	7.990203979800641e-07	1.6293021211576237e-06	0.0	0.0001141075924415102	7.990063473119199e-07	3.073108165576159e-06	7.987513747123812e-07	7.990186220800277e-07	5.1466062933425694e-05	0.0001895101709425591	0.00015950960650679756	0.0	0.0	0.0	7.975462731291985e-07	1.63289706086242e-06	0.0	0.00011389735752817243	7.975323106941116e-07	3.0674387304038502e-06	7.972797470661148e-07	7.975445137489688e-07	5.13716245425401e-05	0.00018916220879939587	0.0001592172164739742	0.0	0.0	0.0	7.960843414179127e-07	1.6261465478327718e-06	0.0	0.00011368892386971204	7.960705401913539e-07	3.0618164650730494e-06	7.958207306057766e-07	7.960826004943928e-07	5.127808672617651e-05	0.00018881750781193376	0.00015892769115627021	0.0	0.0	0.0	7.94636736931251e-07	1.613513825556348e-06	0.0	0.00011348262639522881	7.94623157938763e-07	3.056249525059296e-06	7.943766713905583e-07	7.946350181157853e-07	5.118562121767231e-05	0.00018847668729910977	0.0001586415734666235	0.0	0.0	0.0	7.932061747586062e-07	1.6185159205526367e-06	0.0	0.00011327884073459408	7.93192772937425e-07	3.0507479430311524e-06	7.929501989698529e-07	7.932044822249916e-07	5.109437706492104e-05	0.0001881403105907305	0.0001583593040141564	0.0	0.0	0.0	7.917948568712829e-07	1.6121844621622957e-06	0.0	0.00011307787024528317	7.91781710486896e-07	3.0453206666650353e-06	7.915434354311986e-07	7.917931937166322e-07	5.1004443304260564e-05	0.0001878087371413872	0.00015808111996517174	0.0	0.0	0.0	7.904039671576907e-07	1.6182745900362553e-06	0.0	0.0001128798222661718	7.903910066786863e-07	3.039971688407335e-06	7.901571301533528e-07	7.904023345352548e-07	5.0915825364370914e-05	0.00018748201390677457	0.00015780700779733102	0.0	0.0	0.0	7.890334364898039e-07	1.613087711431712e-06	0.0	0.00011268468121307488	7.890207356389609e-07	3.034701299165625e-06	7.887911727661103e-07	7.890318340377176e-07	5.082850353567106e-05	0.00018716007492189832	0.000157536901718895	0.0	0.0	0.0	7.876829356765095e-07	1.6113143519666423e-06	0.0	0.0001124923832784084	7.876704355427002e-07	3.0295077235093253e-06	7.874451167248152e-07	7.876813628026417e-07	5.074246950515859e-05	0.00018684287557033216	0.00015727079555044024	0.0	0.0	0.0	7.863524348018086e-07	1.604531884591199e-06	0.0	0.00011230296820534437	7.863402136731912e-07	3.024391370248529e-06	7.861192414295271e-07	7.863508918968003e-07	5.065777742611563e-05	0.0001865305926102463	0.00015700888570097278	0.0	0.0	0.0	7.850429173377131e-07	1.6059141834125873e-06	0.0	0.00011211658449052462	7.85030905026927e-07	3.01935544541598e-06	7.848145877881273e-07	7.850414062194176e-07	5.0574524483277e-05	0.00018622356602093518	0.00015675149464741	0.0	0.0	0.0	7.837559967281396e-07	1.602299315508167e-06	0.0	0.00011193350511956313	7.837442907528542e-07	3.014406795533384e-06	7.835330676071454e-07	7.837545202728673e-07	5.049284517595587e-05	0.00018592228497006722	0.0001564990450849288	0.0	0.0	0.0	7.824937867350713e-07	1.5936856549419637e-06	0.0	0.000111754023876642	7.824824144010424e-07	3.009553279343157e-06	7.822767374651326e-07	7.824923481039573e-07	5.0412863806818105e-05	0.0001856272125718271	0.00015625191362789843	0.0	0.0	0.0	7.812581699931458e-07	1.608012091332243e-06	0.0	0.00011157838354846985	7.812470593677962e-07	3.00480175777036e-06	7.810472962808082e-07	7.812567719091141e-07	5.033466930625827e-05	0.0001853386886101383	0.00015601035903108654	0.0	0.0	0.0	7.800504394292836e-07	1.5786721590302867e-06	0.0	0.00011140678463515192	7.800397601407714e-07	3.0001581359878547e-06	7.798461466376016e-07	7.800490837679006e-07	5.025832865685796e-05	0.00018505697337526557	0.00015577457112264068	0.0	0.0	0.0	7.788715432934631e-07	1.5892686606967733e-06	0.0	0.00011123929915512965	7.788611424353338e-07	2.995624823977198e-06	7.786737918136857e-07	7.788702310396656e-07	5.018385678828375e-05	0.00018478213176077618	0.00015554458384747286	0.0	0.0	0.0	7.77721650693926e-07	1.5869225920301643e-06	0.0	0.00011107597195772487	7.777115951811053e-07	2.9912033200007543e-06	7.775305452300854e-07	7.777203822168601e-07	5.011126649361536e-05	0.00018451421482744684	0.00015532043255489728	0.0	0.0	0.0	7.766009381624219e-07	1.590016613314834e-06	0.0	0.00011091681285499705	7.765912008836411e-07	2.98689394218972e-06	7.764164754752516e-07	7.76599713617055e-07	5.0040564767855273e-05	0.0001842532468480029	0.00015510214190678684	0.0	0.0	0.0	7.755095291576459e-07	1.5854421047968432e-06	0.0	0.00011076185536785805	7.755001610094361e-07	2.982697464824506e-06	7.753318174283841e-07	7.755083488487479e-07	4.997177532143816e-05	0.00018399931092554305	0.00015488979235578706	0.0	0.0	0.0	7.744478262905236e-07	1.584242669537837e-06	0.0	0.00011061115069387005	7.74438780777094e-07	2.9786150604759755e-06	7.742769298447084e-07	7.744466908707402e-07	4.9904931749120826e-05	0.0001837525259966526	0.00015468349617631542	0.0	0.0	0.0	7.734163913397097e-07	1.5727819581439621e-06	0.0	0.00011046480687781836	7.734077609990994e-07	2.974649423020779e-06	7.732525694261251e-07	7.734153018682821e-07	4.984009391535483e-05	0.00018351310682821883	0.00015448344781912406	0.0	0.0	0.0	7.724161970026113e-07	1.5792241381027378e-06	0.0	0.0001103229476789902	7.724079066929306e-07	2.970803646962832e-06	7.722596029166081e-07	7.724151549825224e-07	4.977733031859888e-05	0.0001832812972877991	0.00015428986994625184	0.0	0.0	0.0	7.714483571054227e-07	1.5687804426922772e-06	0.0	0.00011018576526025072	7.714404907993228e-07	2.9670826262455403e-06	7.712993759615248e-07	7.714473645558201e-07	4.971673989553252e-05	0.00018305745159270426	0.00015410307858124624	0.0	0.0	0.0	7.705144522317584e-07	1.5583159091578513e-06	0.0	0.00011005348690586381	7.705070435645774e-07	2.9634922446430305e-06	7.703734799756671e-07	7.705135116375301e-07	4.9658428875270195e-05	0.00018284195544910633	0.00015392340397312197	0.0	0.0	0.0	7.696161336727452e-07	1.565055164827484e-06	0.0	0.00010992633137947168	7.696091064703075e-07	2.9600384307670746e-06	7.694834462327449e-07	7.696152475640547e-07	4.9602480010856025e-05	0.00018263512189857387	0.0001537510866936073	0.0	0.0	0.0	7.687546034874881e-07	1.5686281790914194e-06	0.0	0.00010980446844386682	7.687480082166479e-07	2.9567262981327244e-06	7.686304620886539e-07	7.687537735933914e-07	4.9548930369957616e-05	0.00018243711359953966	0.00015358620765940103	0.0	0.0	0.0	7.679302645584375e-07	1.570912271340253e-06	0.0	0.00010968790744339348	7.67924075351136e-07	2.953557109279722e-06	7.678145911250033e-07	7.679294909056561e-07	4.949773428789299e-05	0.00018224779768118344	0.000153428586487263	0.0	0.0	0.0	7.671422130282554e-07	1.5684433095456006e-06	0.0	0.0001095764906630331	7.671364697885223e-07	2.950527648262511e-06	7.670347274758028e-07	7.671414937023826e-07	4.944878927760184e-05	0.0001820668204375243	0.00015327788590857935	0.0	0.0	0.0	7.663887615779721e-07	1.5638017126711896e-06	0.0	0.000109469955315896	7.663834438631047e-07	2.9476311969807333e-06	7.662890309920966e-07	7.663880936906882e-07	4.940199196632876e-05	0.00018189379261400704	0.0001531338052544964	0.0	0.0	0.0	7.656684078559331e-07	1.5623321500775264e-06	0.0	0.00010936811401680133	7.656634808738716e-07	2.9448619180540493e-06	7.655761914156182e-07	7.656677895149071e-07	4.9357323796467234e-05	0.00018172860091789642	0.00015299634464687077	0.0	0.0	0.0	7.649811553566537e-07	1.564880712194272e-06	0.0	0.00010927103235334375	7.649765907927426e-07	2.9422198386590862e-06	7.648966710051523e-07	7.649805875573719e-07	4.931489989048614e-05	0.00018157160929688023	0.00015286592707589646	0.0	0.0	0.0	7.643291223364521e-07	1.5596000162776495e-06	0.0	0.00010917909595110824	7.643250269339927e-07	2.9397136126768016e-06	7.642531722609677e-07	7.643286093796092e-07	4.9274944853356535e-05	0.00018142360804508631	0.00015274327955014087	0.0	0.0	0.0	7.637159453712265e-07	1.5550197344864406e-06	0.0	0.00010909283143066026	7.63712346466596e-07	2.937356915750639e-06	7.636493824270732e-07	7.637154930869718e-07	4.92376681129157e-05	0.0001812853859879957	0.00015262901672640305	0.0	0.0	0.0	7.631446960111191e-07	1.5624713357617513e-06	0.0	0.0001090126197706016	7.631415682457224e-07	2.9351613656738835e-06	7.630879658847919e-07	7.631443084905014e-07	4.920313610342531e-05	0.00018115725951690012	0.00015252325386067326	0.0	0.0	0.0	7.626159459979655e-07	1.559191675535201e-06	0.0	0.000108938452191395	7.626133293317733e-07	2.9331294302594904e-06	7.625688562855197e-07	7.626156227901688e-07	4.917121699737572e-05	0.00018103883143466787	0.00015242548487583328	0.0	0.0	0.0	7.621271600763937e-07	1.5479656393761218e-06	0.0	0.00010886986728316686	7.621250429099934e-07	2.9312511789249552e-06	7.620888192612838e-07	7.621268958616073e-07	4.9141632817379664e-05	0.00018092912721324125	0.00015233480685190957	0.0	0.0	0.0	7.616738215924399e-07	1.541488222801324e-06	0.0	0.00010880619009261617	7.616721389436618e-07	2.9295090423284866e-06	7.616431290630323e-07	7.616736090022873e-07	4.9114121298157985e-05	0.00018082715345002625	0.0001522504565008565	0.0	0.0	0.0	7.612521165997387e-07	1.5504309106693611e-06	0.0	0.00010874694382778682	7.612507788942871e-07	2.9278882470546453e-06	7.61228451660748e-07	7.612519507667968e-07	4.908860795485457e-05	0.00018073254032418794	0.00015217232208056998	0.0	0.0	0.0	7.608614923499905e-07	1.546449543468312e-06	0.0	0.00010869219451406404	7.608605187227162e-07	2.9263870622126204e-06	7.608452555780753e-07	7.608613743732842e-07	4.906528045984335e-05	0.00018064587057995012	0.00015210110347322966	0.0	0.0	0.0	7.605054541571291e-07	1.5429687185124548e-06	0.0	0.00010864256206204611	7.605049390251484e-07	2.925019236674042e-06	7.604978854965739e-07	7.605053910367972e-07	4.9044491289594876e-05	0.00018056839075732755	0.00015203793232101035	0.0	0.0	0.0	7.601896621729128e-07	1.5478425798235007e-06	0.0	0.00010859885854429006	7.601896339632727e-07	2.9238062792049154e-06	7.601920265478064e-07	7.601896628425148e-07	4.9026536430963724e-05	0.00018050123606806574	0.0001519836511305216	0.0	0.0	0.0	7.599183251690218e-07	1.5453399914007634e-06	0.0	0.00010856158521980219	7.599188302068966e-07	2.9227644609589917e-06	7.599311825114992e-07	7.599183947921555e-07	4.901145724765861e-05	0.00018044468186453644	0.00015193823440085545	0.0	0.0	0.0	7.596913079501161e-07	1.5518183597336228e-06	0.0	0.00010853054699001588	7.596923193286297e-07	2.921893010006581e-06	7.597139795941937e-07	7.59691443995123e-07	4.8998971110837246e-05	0.0001803978182963535	0.00015190066221983944	0.0	0.0	0.0	7.595035037701936e-07	1.5435943973224934e-06	0.0	0.00010850488191032693	7.595049829282985e-07	2.921172267736825e-06	7.595343777824672e-07	7.595036965233182e-07	4.8988604347979185e-05	0.00018035895978718122	0.00015186942207059192	0.0	0.0	0.0	7.593473478474102e-07	1.5384400627870903e-06	0.0	0.00010848348901212594	7.593492014167522e-07	2.920572936204204e-06	7.593846696963449e-07	7.593475854066193e-07	4.897994571196535e-05	0.00018032653777180923	0.00015184332901437483	0.0	0.0	0.0	7.59216919994439e-07	1.5521426056615361e-06	0.0	0.00010846564211114827	7.592190357444618e-07	2.920072155275135e-06	7.592597780461415e-07	7.592171949741743e-07	4.8972883277787654e-05	0.00018029999903583271	0.00015182221466368784	0.0	0.0	0.0	7.59111387207688e-07	1.5418438306344704e-06	0.0	0.00010845143891517877	7.591138237932637e-07	2.9196673438401516e-06	7.591603962119655e-07	7.591117011610968e-07	4.896768587484407e-05	0.00018028018518794872	0.00015180707808795318	0.0	0.0	0.0	7.590357531156217e-07	1.5426448183972674e-06	0.0	0.00010844174633909491	7.590385717043205e-07	2.91937772454201e-06	7.590926000280908e-07	7.590361158735958e-07	4.896484525299058e-05	0.0001802688388691664	0.00015179949737694122	0.0	0.0	0.0	7.589979108399287e-07	1.5504037723285435e-06	0.0	0.00010843771395361227	7.590011944231096e-07	2.919233729511842e-06	7.590644374021805e-07	7.589983348959409e-07	4.896478973443368e-05	0.0001802675932242484	0.00015180070366941644	0.0	0.0	0.0	7.590040112302258e-07	1.5458563094746062e-06	0.0	0.00010844009081466746	7.590078682646436e-07	2.9192591327895153e-06	7.590811451841721e-07	7.590045042219856e-07	4.896761625554948e-05	0.00018027695927795838	0.00015181079689770123	0.0	0.0	0.0	7.590545439135426e-07	1.545959635890609e-06	0.0	0.00010844870585640383	7.59058925111591e-07	2.9194552496188363e-06	7.591415152033052e-07	7.590551034383114e-07	4.897298263715483e-05	0.0001802958474652694	0.00015182851812648387	0.0	0.0	0.0	7.591432043072712e-07	1.5519940075979086e-06	0.0	0.00010846246162991244	7.591479938028928e-07	2.919797613543172e-06	7.592378561452718e-07	7.591438180592111e-07	4.898024758582159e-05	0.00018032199127791833	0.00015185179072364942	0.0	0.0	0.0	7.592596048299251e-07	1.5431984416286556e-06	0.0	0.00010847982028954002	7.592646910212746e-07	2.9202463054115375e-06	7.593594004309913e-07	7.592602560929103e-07	4.898877068666831e-05	0.00018035300020717004	0.00015187869986789499	0.0	0.0	0.0	7.593941749108465e-07	1.5419679018207999e-06	0.0	0.00010849952601414009	7.593994578280767e-07	2.9207645460990605e-06	7.594973627019906e-07	7.593948505167808e-07	4.8998213487684976e-05	0.0001803874844204407	0.00015190839130629818	0.0	0.0	0.0	7.595426530407789e-07	1.5388385701964125e-06	0.0	0.00010852120114148898	7.595481187955248e-07	2.921336238514422e-06	7.596491100514957e-07	7.59543349584652e-07	4.9008692290337316e-05	0.00018042569131928706	0.00015194144564608278	0.0	0.0	0.0	7.597079532585126e-07	1.5449162371109149e-06	0.0	0.00010854548328807864	7.597136212583283e-07	2.921972676263577e-06	7.59819116404221e-07	7.5970867833744e-07	4.902069480893392e-05	0.00018046929050084286	0.00015197950879749408	0.0	0.0	0.0	7.59898311806328e-07	1.5495425676178753e-06	0.0	0.00010857367185865304	7.599043237579396e-07	2.9227059821231004e-06	7.600164827440572e-07	7.598990796994986e-07	4.903482102689021e-05	0.000180520481993588	0.0001520244222485956	0.0	0.0	0.0	7.601229351889545e-07	1.5562921179275554e-06	0.0	0.0001086070158247737	7.601293709878195e-07	2.92357133195919e-06	7.602499490464334e-07	7.601237592276994e-07	4.905145617457829e-05	0.00018058079510435988	0.00015207721931316735	0.0	0.0	0.0	7.603869819206383e-07	1.5482498235304237e-06	0.0	0.00010864606189004442	7.603939276074846e-07	2.924588621135031e-06	7.605233328636595e-07	7.603878673716041e-07	4.907056350550939e-05	0.0001806502705014681	0.00015213756072887598	0.0	0.0	0.0	7.606887444194968e-07	1.5552593282081336e-06	0.0	0.00010869030715943213	7.60696101730804e-07	2.9257506165766384e-06	7.608331025311054e-07	7.606896852766117e-07	4.909166130752368e-05	0.0001807272919972131	0.00015220376902906214	0.0	0.0	0.0	7.610198261498194e-07	1.5457241923444379e-06	0.0	0.00010873838864800067	7.610275173074141e-07	2.927025137946454e-06	7.611697090074203e-07	7.610208072100276e-07	4.9114022784946873e-05	0.000180809251819579	0.00015227352978034692	0.0	0.0	0.0	7.61368651887146e-07	1.5525422355246297e-06	0.0	0.00010878861311387802	7.613765161604031e-07	2.9283673575244877e-06	7.615212982491882e-07	7.613696549004618e-07	4.9136958900820975e-05	0.00018089356579033668	0.0001523447902482725	0.0	0.0	0.0	7.61724962133774e-07	1.5454495458283308e-06	0.0	0.00010883964044458866	7.617329022633313e-07	2.9297380434458355e-06	7.618784951857612e-07	7.617259730358405e-07	4.9160084300873265e-05	0.00018097867964111068	0.00015241653974514775	0.0	0.0	0.0	7.620837126531746e-07	1.5550277628538474e-06	0.0	0.00010889095586248744	7.620916567751059e-07	2.931117856897074e-06	7.622377062860648e-07	7.620847265874298e-07	4.9183427540646325e-05	0.00018106453883260572	0.00015248906637043745	0.0	0.0	0.0	7.624463539205307e-07	1.5693080112141813e-06	0.0	0.00010894298308180913	7.624543733067759e-07	2.9325128888063542e-06	7.626019071539534e-07	7.62447376007508e-07	4.9207368749869105e-05	0.00018115242861824028	0.00015256367827605848	0.0	0.0	0.0	7.628194331759208e-07	1.553630524909689e-06	0.0	0.00010899676719503847	7.628276141193256e-07	2.9339483539314368e-06	7.629784187024226e-07	7.628204750096728e-07	4.9232422469202896e-05	0.00018124421906673941	0.00015264198126068896	0.0	0.0	0.0	7.632109799393355e-07	1.5544281815258018e-06	0.0	0.00010905343672252029	7.63219412579021e-07	2.9354551480933596e-06	7.6337513962806e-07	7.632120536307529e-07	4.925898801292276e-05	0.0001813414489607262	0.00015272510944129745	0.0	0.0	0.0	7.636266595994885e-07	1.5611630942901278e-06	0.0	0.00010911366529620129	7.63635383348057e-07	2.937054886380905e-06	7.637967790526746e-07	7.636277720554217e-07	4.9287162661300435e-05	0.00018144460270484508	0.00015281319680998236	0.0	0.0	0.0	7.640671337347406e-07	1.5607631531087516e-06	0.0	0.0001091773630067647	7.640761402165626e-07	2.938749961864297e-06	7.642426989068545e-07	7.640682834764073e-07	4.9316691964345564e-05	0.00018155287238313874	0.00015290529440680932	0.0	0.0	0.0	7.645276495393369e-07	1.5617040143222848e-06	0.0	0.00010924368981220158	7.645368747264242e-07	2.940521911200693e-06	7.647070113971305e-07	7.645288270840183e-07	4.934705861803734e-05	0.00018166443505928154	0.00015299970639437422	0.0	0.0	0.0	7.649997232227063e-07	1.5662791992223972e-06	0.0	0.00010931135409473846	7.650090547357789e-07	2.942337935974705e-06	7.65180671641733e-07	7.650009144904301e-07	4.937766126510114e-05	0.00018177708539814387	0.0001530945716368468	0.0	0.0	0.0	7.654740492667734e-07	1.5596479958651688e-06	0.0	0.00010937905391113941	7.654833848470831e-07	2.94416228381781e-06	7.656545673179264e-07	7.654752403460453e-07	4.940800669943059e-05	0.00018188894872559215	0.0001531884472744135	0.0	0.0	0.0	7.659434176820423e-07	1.559565253349858e-06	0.0	0.00010944586793776751	7.659526912739296e-07	2.945967346483927e-06	7.661222542368834e-07	7.659445989766857e-07	4.9437838197446944e-05	0.00018199898344920643	0.00015328066504559783	0.0	0.0	0.0	7.664044935423257e-07	1.5668424276151647e-06	0.0	0.00010951145569037824	7.664136550036458e-07	2.947740333949278e-06	7.665813555594244e-07	7.664056618393296e-07	4.9467160308073e-05	0.0001821071120601872	0.00015337135697492991	0.0	0.0	0.0	7.668579428645612e-07	1.5647704135142832e-06	0.0	0.00010957603604248571	7.668670220803181e-07	2.9494840929875343e-06	7.670334088998906e-07	7.668591008434016e-07	4.949617357134613e-05	0.00018221401373852867	0.0001534612129391604	0.0	0.0	0.0	7.673072184381555e-07	1.5567761188003873e-06	0.0	0.00010964016199211185	7.673162829234197e-07	2.951212035341135e-06	7.674822879035131e-07	7.673083721794969e-07	4.9525145279683904e-05	0.0001823206641663689	0.00015355106332897242	0.0	0.0	0.0	7.677564723006147e-07	1.5589506658031847e-06	0.0	0.00010970440494987449	7.677655351342391e-07	2.952939920837298e-06	7.679319917553893e-07	7.677576279640521e-07	4.955427317844048e-05	0.00018242782904661923	0.00015364146566298345	0.0	0.0	0.0	7.682084892664901e-07	1.5664906009361465e-06	0.0	0.00010976910003422798	7.68217598043245e-07	2.9546786038638638e-06	7.683848629667132e-07	7.682096502291655e-07	4.958360206374328e-05	0.0001825357375045824	0.00015373247301881732	0.0	0.0	0.0	7.686635304327944e-07	1.5715654442850362e-06	0.0	0.00010983418277656039	7.68672655892397e-07	2.95642880959217e-06	7.688404458074898e-07	7.686646957791619e-07	4.9612992020493765e-05	0.00018264393995473798	0.0001538235682339166	0.0	0.0	0.0	7.691190058163551e-07	1.5723919493347314e-06	0.0	0.00010989920512702992	7.691281387757562e-07	2.9581806697856277e-06	7.692955999651281e-07	7.691201704613604e-07	4.964216178702195e-05	0.0001827514465211113	0.00015391382455287575	0.0	0.0	0.0	7.695702789005535e-07	1.5673805849739518e-06	0.0	0.0001099634505017218	7.695793586836448e-07	2.9599161640862796e-06	7.697453070586287e-07	7.695714350222169e-07	4.9670760337500064e-05	0.00018285697948574022	0.00015400214000791732	0.0	0.0	0.0	7.700118391603516e-07	1.5701677409195789e-06	0.0	0.00011002612326556114	7.700207740871967e-07	2.9616139814735502e-06	7.701839974503407e-07	7.700129782537813e-07	4.969845200247659e-05	0.00018295928757683762	0.00015408749835406845	0.0	0.0	0.0	7.70438606590124e-07	1.5774143741385979e-06	0.0	0.00011008653427615392	7.704473320135277e-07	2.9632546826587517e-06	7.706068487488395e-07	7.704397213723399e-07	4.972498410712282e-05	0.0001830574050585951	0.00015416916461465606	0.0	0.0	0.0	7.70846908723652e-07	1.5746117588363824e-06	0.0	0.00011014421825956731	7.708554052908057e-07	2.9648243076408234e-06	7.710106066295164e-07	7.708479943302805e-07	4.9750216092445475e-05	0.00018315077329008247	0.0001542467565282476	0.0	0.0	0.0	7.712348369273658e-07	1.5737007612289987e-06	0.0	0.00011019895783152554	7.712430965119946e-07	2.966315548414858e-06	7.713937520321752e-07	7.712358911675274e-07	4.977410794153504e-05	0.00018323921128975845	0.00015432019209065428	0.0	0.0	0.0	7.716019832814874e-07	1.5784345309872882e-06	0.0	0.00011025072883620612	7.716099663550056e-07	2.967726707250919e-06	7.717561177562809e-07	7.716030060643261e-07	4.9796680946836606e-05	0.00018332277957188746	0.00015438955809200133	0.0	0.0	0.0	7.719487827740934e-07	1.578281171264486e-06	0.0	0.00011029962208560636	7.719565405188427e-07	2.9690598021161974e-06	7.72098340253916e-07	7.719497750444292e-07	4.981797887478403e-05	0.00018340163881998479	0.00015445498849452153	0.0	0.0	0.0	7.722759051289858e-07	1.5735052544840699e-06	0.0	0.00011034571916497683	7.722834377601155e-07	2.9703172132392866e-06	7.724209902865947e-07	7.722768677426119e-07	4.983801745822525e-05	0.00018347586027172145	0.00015451651322685627	0.0	0.0	0.0	7.725834990460918e-07	1.5674796632031573e-06	0.0	0.00011038902127744917	7.725908225736333e-07	2.971499576940922e-06	7.727240751827297e-07	7.725844319143958e-07	4.985676366656829e-05	0.0001835453424600466	0.00015457400314551872	0.0	0.0	0.0	7.728709174701605e-07	1.590763559819927e-06	0.0	0.00011042939837267303	7.728779822026175e-07	2.9726041570240946e-06	7.730066832064277e-07	7.728718191663315e-07	4.987412460140478e-05	0.00018360976330810278	0.00015462714458143337	0.0	0.0	0.0	7.731365907718944e-07	1.5765378600889962e-06	0.0	0.00011046660668977244	7.731433855903198e-07	2.9736250697289667e-06	7.732671068050434e-07	7.731374585854868e-07	4.9889964780196064e-05	0.00018366863839040136	0.0001546754995581915	0.0	0.0	0.0	7.733783281709216e-07	1.5820671116610968e-06	0.0	0.00011050030998950331	7.733847917890923e-07	2.974553699460934e-06	7.73502991515503e-07	7.733791584938613e-07	4.990412003444168e-05	0.00018372136979758494	0.00015471855150177096	0.0	0.0	0.0	7.735935464153642e-07	1.5815373445312006e-06	0.0	0.00011053014734649458	7.735997116920768e-07	2.9753804741757988e-06	7.737118105994121e-07	7.735943352586231e-07	4.991642784067655e-05	0.0001837673582099418	0.0001547557984855145	0.0	0.0	0.0	7.737797359674231e-07	1.5842527343421199e-06	0.0	0.00011055574894451379	7.73785529035378e-07	2.9760953309307816e-06	7.738909755366364e-07	7.737804794381465e-07	4.992673102135256e-05	0.00018380601871210083	0.00015478676175761596	0.0	0.0	0.0	7.739345034934255e-07	1.5929513749278054e-06	0.0	0.0001105767941654384	7.739399304746087e-07	2.9766893705983424e-06	7.740382424838203e-07	7.739351981245368e-07	4.993489934224017e-05	0.00018383686311459945	0.00015481104908641484	0.0	0.0	0.0	7.740558884099322e-07	1.581163971534222e-06	0.0	0.00011059300580932184	7.740608910810934e-07	2.9771548027799875e-06	7.741516716331595e-07	7.740565313093686e-07	4.9940822707862264e-05	0.00018385947736727722	0.00015482833058960428	0.0	0.0	0.0	7.741422418760288e-07	1.576688727812682e-06	0.0	0.00011060417200847085	7.741468474598274e-07	2.977485612216733e-06	7.742297804729764e-07	7.741428307222772e-07	4.994441844801691e-05	0.00018387354984208894	0.00015483835954975891	0.0	0.0	0.0	7.7419233078242e-07	1.5827599028626553e-06	0.0	0.00011061011285270763	7.741964761581423e-07	2.977676706890389e-06	7.742713100804342e-07	7.741928637316194e-07	4.994561498798754e-05	0.00018387881183493188	0.0001548409210320864	0.0	0.0	0.0	7.7420508080228e-07	1.578714224762624e-06	0.0	0.0001106106927075356	7.74208781291677e-07	2.977724255128378e-06	7.742753113389786e-07	7.742055563575085e-07	4.994435772458506e-05	0.00018387505889691814	0.00015483585045759704	0.0	0.0	0.0	7.741796692750354e-07	1.5814154116169052e-06	0.0	0.00011060579091678854	7.741828887098244e-07	2.977624893930209e-06	7.742409398621904e-07	7.741800861735642e-07	4.994059607467181e-05	0.0001838621028838424	0.00015482299368822105	0.0	0.0	0.0	7.741153256436757e-07	1.5849374120752996e-06	0.0	0.00011059530550246455	7.741180682227135e-07	2.9773758143585035e-06	7.74167481918327e-07	7.741156827559754e-07	4.993428566030868e-05	0.00018383977963746013	0.00015480221414800225	0.0	0.0	0.0	7.74011367078072e-07	1.577037099356925e-06	0.0	0.00011057914057570971	7.740136445281147e-07	2.976974418910625e-06	7.740542663138328e-07	7.740116633241387e-07	4.99253825658335e-05	0.00018380792785671737	0.0001547733749221294	0.0	0.0	0.0	7.738671089652211e-07	1.5928097595714099e-06	0.0	0.00011055719182465195	7.738688963393387e-07	2.9764179335605123e-06	7.73900562803173e-07	7.738673432259653e-07	4.991383659972281e-05	0.0001837663644204892	0.00015473631770931176	0.0	0.0	0.0	7.736817596631456e-07	1.582683714399623e-06	0.0	0.0001105293409867889	7.736830188536971e-07	2.9757032634403083e-06	7.737055433874141e-07	7.736819306838038e-07	4.9899588766429874e-05	0.00018371487516321013	0.00015469085500462266	0.0	0.0	0.0	7.734543814161308e-07	1.5835826190268765e-06	0.0	0.00011049545885909729	7.734551439349755e-07	2.974827070459081e-06	7.734683033912539e-07	7.734544877107296e-07	4.988257322653565e-05	0.00018365322180729357	0.0001546367767428547	0.0	0.0	0.0	7.731839235999235e-07	1.5713971539450527e-06	0.0	0.00011045538475486126	7.731841906636793e-07	2.973785198374455e-06	7.731877177003925e-07	7.731839633841823e-07	4.9862709548261995e-05	0.00018358111261045028	0.00015457382756185503	0.0	0.0	0.0	7.728691091025882e-07	1.5800512122992133e-06	0.0	0.00011040892146017358	7.728688212865796e-07	2.9725725031577358e-06	7.728624055183118e-07	7.728690802911009e-07	4.98399023277479e-05	0.00018349819990169902	0.00015450170715151029	0.0	0.0	0.0	7.725084361458294e-07	1.5802818151910967e-06	0.0	0.00011035585394880376	7.725075584088808e-07	2.9711833033740016e-06	7.724908614670719e-07	7.725083364256054e-07	4.981405210853369e-05	0.0001834041188543967	0.00015442010598571475	0.0	0.0	0.0	7.721003570388394e-07	1.5744183778991805e-06	0.0	0.00011029597343959559	7.720989427293298e-07	2.969611986555213e-06	7.720716240637208e-07	7.721001840369008e-07	4.978506767279878e-05	0.00018329853189104746	0.0001543287444026308	0.0	0.0	0.0	7.716434736284479e-07	1.5711624432021617e-06	0.0	0.00011022906983655813	7.716414735246854e-07	2.9678527800800033e-06	7.716032228470457e-07	7.716432251281815e-07	4.9752862975871224e-05	0.00018318111717279028	0.00015422736316899783	0.0	0.0	0.0	7.711364901239333e-07	1.5711757304655091e-06	0.0	0.00011015496773835916	7.711338625983962e-07	2.965900727896475e-06	7.710844304307535e-07	7.711361642846324e-07	4.9717372111271394e-05	0.00018305162442443262	0.00015411576866594318	0.0	0.0	0.0	7.705784389657051e-07	1.5689929320435029e-06	0.0	0.00011007355002391716	7.705752092547523e-07	2.9637523637137332e-06	7.705144275333871e-07	7.705780344816309e-07	4.967855743270542e-05	0.0001829099062894858	0.00015399385596864197	0.0	0.0	0.0	7.699687961185851e-07	1.5687955945369624e-06	0.0	0.00010998474421401613	7.699649229202998e-07	2.961405413846366e-06	7.698927073829566e-07	7.699683122729708e-07	4.963639984998156e-05	0.00018275588466151586	0.00015386157598779485	0.0	0.0	0.0	7.693073166404097e-07	1.563612920058587e-06	0.0	0.0001098885347088022	7.693028263606681e-07	2.9588591946700917e-06	7.692191612565096e-07	7.693067532206368e-07	4.9590901473006456e-05	0.00018258956210144418	0.00015371894153882592	0.0	0.0	0.0	7.685940649216914e-07	1.5620646439485621e-06	0.0	0.00010978493145087973	7.685889530868136e-07	2.95611383389749e-06	7.684938590045148e-07	7.68593422028189e-07	4.954206928265993e-05	0.00018241096297808636	0.0001535659752495377	0.0	0.0	0.0	7.678291541503859e-07	1.5644346334271627e-06	0.0	0.00010967394827368613	7.678234018615319e-07	2.9531697112066048e-06	7.677168974471134e-07	7.678284319321158e-07	4.948990536242919e-05	0.00018222009748410903	0.0001534026795389187	0.0	0.0	0.0	7.670125962190804e-07	1.5681777936602777e-06	0.0	0.00010955558349416526	7.670061969548633e-07	2.9500269207208364e-06	7.668882645502017e-07	7.670117946222823e-07	4.9434399875602934e-05	0.00018201693474079514	0.0001532290164092336	0.0	0.0	0.0	7.661442007636749e-07	1.5599613095290037e-06	0.0	0.00010942981076903722	7.661372119726471e-07	2.9466849777653727e-06	7.660077755045635e-07	7.661433193589483e-07	4.937552975505441e-05	0.00018180139632045713	0.0001530449056740043	0.0	0.0	0.0	7.652235664178408e-07	1.575011690508017e-06	0.0	0.00010929654268201294	7.652158971359126e-07	2.943141769485256e-06	7.650748179612461e-07	7.652226043418112e-07	4.931324558624239e-05	0.00018157330600854942	0.0001528501868528944	0.0	0.0	0.0	7.642498904152931e-07	1.5483647560578662e-06	0.0	0.00010915568634722638	7.642416490249678e-07	2.939394976406663e-06	7.64088741391921e-07	7.642488464401552e-07	4.924749977896493e-05	0.00018133249174960973	0.00015264470874268497	0.0	0.0	0.0	7.632224165565617e-07	1.5497301156513718e-06	0.0	0.000109007099626295	7.632134930215136e-07	2.9354408507254473e-06	7.630485506857829e-07	7.63221289271437e-07	4.917822796205966e-05	0.00018107871650485294	0.00015242827243141935	0.0	0.0	0.0	7.621401503141465e-07	1.5568122124828673e-06	0.0	0.00010885065436381658	7.621305194469197e-07	2.931275893534996e-06	7.619533488435106e-07	7.621389383407901e-07	4.9105377797499656e-05	0.00018081178422049203	0.00015220072062356257	0.0	0.0	0.0	7.610023054582991e-07	1.5557828452368257e-06	0.0	0.00010868625322902433	7.609920046467418e-07	2.926897320572905e-06	7.608024548464091e-07	7.610010076667025e-07	4.9028915250414146e-05	0.0001805315637284195	0.00015196195588664327	0.0	0.0	0.0	7.59808395230641e-07	1.543249061645293e-06	0.0	0.00010851383338083898	7.597974472599159e-07	2.9223032019659886e-06	7.595954292374054e-07	7.598070108949685e-07	4.8948823901476496e-05	0.00018023798760671101	0.0001517119366398338	0.0	0.0	0.0	7.585582121930366e-07	1.5507850678499471e-06	0.0	0.00010833336089730634	7.58546543707152e-07	2.91749236833174e-06	7.583320350257219e-07	7.58556741053507e-07	4.886509981813918e-05	0.0001799310348243083	0.00015145065925966812	0.0	0.0	0.0	7.572517386564406e-07	1.542878148121707e-06	0.0	0.00010814485936145678	7.572393994859051e-07	2.9124652237613473e-06	7.57012437709539e-07	7.572501808814699e-07	4.877776277790328e-05	0.00017961077302857485	0.00015117819166983416	0.0	0.0	0.0	7.558893145697829e-07	1.5476087075360763e-06	0.0	0.00010794837021248148	7.558762622368429e-07	2.907222719463778e-06	7.55636927660025e-07	7.558876706580913e-07	4.8686836988649315e-05	0.00017927728833305186	0.000150894612639157	0.0	0.0	0.0	7.544713339631826e-07	1.5528761239132926e-06	0.0	0.00010774396344812952	7.544576003298648e-07	2.901766656151244e-06	7.542059950124903e-07	7.544696045992616e-07	4.8592355809019765e-05	0.00017893070272439733	0.00015060002645325406	0.0	0.0	0.0	7.52998318308208e-07	1.5394163000968062e-06	0.0	0.00010753171511509064	7.529839442805008e-07	2.8960990741045776e-06	7.527201721062335e-07	7.529965042198201e-07	4.849435221507383e-05	0.00017857113855374693	0.0001502945339412477	0.0	0.0	0.0	7.514707716804834e-07	1.5363951820224334e-06	0.0	0.00010731168431239424	7.514557209606275e-07	2.8902216154147285e-06	7.511798725420666e-07	7.514688735252483e-07	4.839284953294625e-05	0.00017819868373316282	0.00014997820464794368	0.0	0.0	0.0	7.498890416656458e-07	1.5278741494098506e-06	0.0	0.00010708392952285713	7.498733610655128e-07	2.8841359371402922e-06	7.495855055504326e-07	7.498870599627109e-07	4.828787006154166e-05	0.0001778134227414424	0.00014965110452035894	0.0	0.0	0.0	7.482534578397921e-07	1.5239449584503682e-06	0.0	0.0001068484874902529	7.482371439879843e-07	2.877843114470858e-06	7.479373281824515e-07	7.482513929493078e-07	4.817942671567591e-05	0.00017741540517964886	0.00014931327086938726	0.0	0.0	0.0	7.465642066211836e-07	1.5262603410655355e-06	0.0	0.00010660537406564212	7.465471995414531e-07	2.871343647229925e-06	7.462354512636161e-07	7.465620587671381e-07	4.8067523964750574e-05	0.0001770046489321154	0.00014896471565966328	0.0	0.0	0.0	7.448213477385469e-07	1.5330109268954373e-06	0.0	0.00010635460548627569	7.448036523075842e-07	2.8646380149218345e-06	7.444799883783278e-07	7.448191170505602e-07	4.7952168085081645e-05	0.00017658117757961633	0.00014860545774634845	0.0	0.0	0.0	7.430249754377119e-07	1.5074891958560406e-06	0.0	0.00010609621435138232	7.430067323153931e-07	2.8577271023793954e-06	7.426711677084477e-07	7.430226620155204e-07	4.783337445619374e-05	0.00017614504725543557	0.00014823554553397057	0.0	0.0	0.0	7.411753317778158e-07	1.5063287777913587e-06	0.0	0.0001058301972552538	7.411564091817855e-07	2.850610792625249e-06	7.408089654599254e-07	7.411729357577525e-07	4.771114372474705e-05	0.00017569625902858095	0.0001478549829220682	0.0	0.0	0.0	7.392724363513925e-07	1.506239915486391e-06	0.0	0.00010555657904972305	7.39252840869897e-07	2.8432896928331325e-06	7.388935557076868e-07	7.392699579647283e-07	4.758549096916611e-05	0.0001752348661907673	0.0001474638198294174	0.0	0.0	0.0	7.37316538911199e-07	1.5175621122352324e-06	0.0	0.00010527539341039668	7.37296238227133e-07	2.8357646133336068e-06	7.369251743552404e-07	7.373139785481725e-07	4.745643673659993e-05	0.00017476094134612967	0.00014706212424203322	0.0	0.0	0.0	7.353079796018771e-07	1.4993783133266358e-06	0.0	0.00010498671624368509	7.352871003556725e-07	2.828037472919909e-06	7.349043529732265e-07	7.353053378673742e-07	4.732402168176478e-05	0.00017427463053952183	0.00014665002721455476	0.0	0.0	0.0	7.332474139479255e-07	1.4977837713059036e-06	0.0	0.00010469061615432814	7.332258714062359e-07	2.8201099789093397e-06	7.32831572047431e-07	7.33244691698175e-07	4.718828339268607e-05	0.0001737760683811534	0.0001462276503648437	0.0	0.0	0.0	7.311354502933914e-07	1.4969200474643284e-06	0.0	0.00010438719981805752	7.311132618937263e-07	2.811984863064462e-06	7.307075785614604e-07	7.311326486393656e-07	4.7049276080652923e-05	0.00017326545099054878	0.00014579516627543886	0.0	0.0	0.0	7.289729517772902e-07	1.4816190689179832e-06	0.0	0.00010407660633570853	7.289502146426539e-07	2.8036657507571738e-06	7.28533346437249e-07	7.28970072056214e-07	4.690706705400009e-05	0.0001727430235891806	0.00014535278681656396	0.0	0.0	0.0	7.267609779113388e-07	1.485868591998495e-06	0.0	0.00010375896000789611	7.26737580391301e-07	2.7951559134644294e-06	7.263097459145338e-07	7.267580216209221e-07	4.676171449064724e-05	0.00017220899920332428	0.0001449006935953929	0.0	0.0	0.0	7.245004367940414e-07	1.4715244164722222e-06	0.0	0.00010343442725757044	7.24476517601583e-07	2.7864598065507277e-06	7.240379419993049e-07	7.244974054944799e-07	4.661329325430275e-05	0.0001716636536498663	0.00014443911816426427	0.0	0.0	0.0	7.22192486160694e-07	1.4773342126760172e-06	0.0	0.0001031031316591636	7.22167898599254e-07	2.7775807852393422e-06	7.217187996613217e-07	7.221893813856458e-07	4.646185676234411e-05	0.00017110718500754107	0.00014396822407451452	0.0	0.0	0.0	7.198379436657566e-07	1.4616245251879528e-06	0.0	0.00010276523614064372	7.198128794315532e-07	2.7685232962424683e-06	7.193534592874239e-07	7.198347668465661e-07	4.630747537924233e-05	0.0001705398542181351	0.00014348822694314504	0.0	0.0	0.0	7.174378872685734e-07	1.4654864644638505e-06	0.0	0.00010242084406902049	7.174122024940624e-07	2.7592901954346944e-06	7.169426443148958e-07	7.174346397108968e-07	4.615019275503322e-05	0.0001699618237452264	0.00014299925987941887	0.0	0.0	0.0	7.149929824052175e-07	1.4531108364998642e-06	0.0	0.00010207008745529584	7.149668051542008e-07	2.749885088474138e-06	7.14487278727791e-07	7.149896653045252e-07	4.599006708205914e-05	0.0001693733086342197	0.0001425015024426173	0.0	0.0	0.0	7.125041268303567e-07	1.4507278176644011e-06	0.0	0.00010171306799533441	7.124774032519947e-07	2.740310728766051e-06	7.119880743695037e-07	7.125007413404873e-07	4.5827144833766217e-05	0.0001687744796266832	0.00014199509942728283	0.0	0.0	0.0	7.099720445531751e-07	1.442012995948278e-06	0.0	0.00010134990265722069	7.099448070857672e-07	2.7305702326879705e-06	7.094458500761065e-07	7.099685918645689e-07	4.5661481544202464e-05	0.0001681655395622508	0.00014148022534978956	0.0	0.0	0.0	7.073976082736977e-07	1.4367836158392255e-06	0.0	0.0001009807134812184	7.073698519707966e-07	2.720666812539542e-06	7.068614602623197e-07	7.073940896950626e-07	4.5493136537351235e-05	0.00016754670437403726	0.00014095706753094873	0.0	0.0	0.0	7.047817547668729e-07	1.4359588827268329e-06	0.0	0.00010060563503233263	7.047534543470002e-07	2.7106039924334276e-06	7.042358470618398e-07	7.047781717778772e-07	4.532217543023358e-05	0.0001669182128097095	0.00014042583316583405	0.0	0.0	0.0	7.021255201971978e-07	1.4326549478817624e-06	0.0	0.00010022482862009339	7.020967158089423e-07	2.700386008527177e-06	7.015701398343784e-07	7.021218744666502e-07	4.514867575563134e-05	0.00016628034759215543	0.00013988676615110234	0.0	0.0	0.0	6.994301242251683e-07	1.4223102764755302e-06	0.0	9.983847390630767e-05	6.994008704566705e-07	2.6900176066954507e-06	6.98865596377257e-07	6.994264175990532e-07	4.4972722213957206e-05	0.0001656334184884008	0.00013934013166351457	0.0	0.0	0.0	6.966968928647917e-07	1.43394932554335e-06	0.0	9.944673784765282e-05	6.966670703109189e-07	2.6795032172909245e-06	6.961233855038627e-07	6.966931273192214e-07	4.479439236528087e-05	0.00016497770979548795	0.0001387861716353057	0.0	0.0	0.0	6.939270358519589e-07	1.4207326131383739e-06	0.0	9.90498330894472e-05	6.93896794664655e-07	2.6688485296031378e-06	6.933449957959019e-07	6.939232134376776e-07	4.461378311119931e-05	0.00016431357777153688	0.00013822518699152284	0.0	0.0	0.0	6.911220578383373e-07	1.4117273376103623e-06	0.0	9.864795497288046e-05	6.910914089296228e-07	2.6580587951225806e-06	6.905317946554657e-07	6.911181806324481e-07	4.4430982491214545e-05	0.00016364134666612014	0.0001376574504400813	0.0	0.0	0.0	6.882833223527327e-07	1.409176918988241e-06	0.0	9.824129174544948e-05	6.882522332159229e-07	2.6471390912400407e-06	6.876850997983536e-07	6.882793924215239e-07	4.424607492900941e-05	0.0001629613276682617	0.00013708322324824666	0.0	0.0	0.0	6.8541213570916e-07	1.3938021629103407e-06	0.0	9.783005113633894e-05	6.853807243900167e-07	2.636095021366915e-06	6.848063653095299e-07	6.854081550966026e-07	4.405915396299129e-05	0.0001622738653419977	0.00013650279527190217	0.0	0.0	0.0	6.825099471814101e-07	1.3953892002844858e-06	0.0	9.741440541154425e-05	6.824780886711036e-07	2.6249312248438416e-06	6.818967970485113e-07	6.825059179258816e-07	4.387029784181463e-05	0.00016157924753032463	0.00013591640958164223	0.0	0.0	0.0	6.79577972147501e-07	1.3901537447588015e-06	0.0	9.699455554920916e-05	6.795457273310991e-07	2.6136530910665423e-06	6.789578019013997e-07	6.79573896312484e-07	4.367959893504294e-05	0.00016087781336944997	0.00013532435392731636	0.0	0.0	0.0	6.76617649426952e-07	1.3840976812602638e-06	0.0	9.657070515673122e-05	6.765850542976015e-07	2.602266057950287e-06	6.759908051993141e-07	6.766135291462632e-07	4.3487151691280073e-05	0.00016016990910642194	0.00013472692314912198	0.0	0.0	0.0	6.736304533232699e-07	1.3698422809460958e-06	0.0	9.614307653443324e-05	6.735976100255384e-07	2.590776049922892e-06	6.729973631540865e-07	6.736262908332877e-07	4.329305945371832e-05	0.00015945591345600094	0.00013412443993207656	0.0	0.0	0.0	6.706179973776053e-07	1.3698417760018255e-06	0.0	9.571187077940902e-05	6.70584786002341e-07	2.579188418423046e-06	6.699788835587193e-07	6.706137950307783e-07	4.309741570979546e-05	0.0001587361690176372	0.0001335171961028437	0.0	0.0	0.0	6.675817408240254e-07	1.3601604054304695e-06	0.0	9.527733052670739e-05	6.675482667509795e-07	2.567509641988441e-06	6.669370649559709e-07	6.675775010735217e-07	4.290033200110022e-05	0.00015801108529163	0.00013290553885881182	0.0	0.0	0.0	6.645234197203405e-07	1.350532032365057e-06	0.0	9.483969287706135e-05	6.644897031146619e-07	2.5557460697424215e-06	6.638735671129412e-07	6.64519145090139e-07	4.270191637384973e-05	0.00015728105952187948	0.00013228980378478171	0.0	0.0	0.0	6.614447120225706e-07	1.3467586706403914e-06	0.0	9.439919172784385e-05	6.614107295205706e-07	2.5439039878324005e-06	6.607900273311603e-07	6.614404050686083e-07	4.250227449638747e-05	0.00015654648076141327	0.00013167031842132554	0.0	0.0	0.0	6.583472554319733e-07	1.3467214869074895e-06	0.0	9.395605682701437e-05	6.583129549909324e-07	2.5319895848057155e-06	6.576880538408006e-07	6.583429187085439e-07	4.230150981951139e-05	0.00015580773009606967	0.00013104740324744351	0.0	0.0	0.0	6.552326523326197e-07	1.3317328220074733e-06	0.0	9.351055207924697e-05	6.551982285680366e-07	2.520009972407881e-06	6.54569493962611e-07	6.552282883830824e-07	4.2099741373198954e-05	0.00015506524584350278	0.00013042142723519875	0.0	0.0	0.0	6.521027475838089e-07	1.3305795458957956e-06	0.0	9.306289745659996e-05	6.520680895826112e-07	2.507971071144186e-06	6.514358875043433e-07	6.520983589505309e-07	4.1897068943459444e-05	0.00015431939508282402	0.00012979270019130857	0.0	0.0	0.0	6.489590902426728e-07	1.318082815769955e-06	0.0	9.261334685405617e-05	6.489243112620577e-07	2.49587970103283e-06	6.482890117591783e-07	6.489546794916093e-07	4.169360825535479e-05	0.00015357060317926224	0.00012916158180139559	0.0	0.0	0.0	6.458034787842565e-07	1.3125676266106473e-06	0.0	9.216213564746398e-05	6.457685335880775e-07	2.483742169506691e-06	6.451305144116305e-07	6.457990485283303e-07	4.1489467152844106e-05	0.00015281926619659285	0.00012852840764212574	0.0	0.0	0.0	6.426375911549256e-07	1.3048599742441078e-06	0.0	9.170951824304867e-05	6.426025282977263e-07	2.471565290700087e-06	6.419621763690334e-07	6.426331440701106e-07	4.1284762115148136e-05	0.00015206581198973262	0.0001278935400405448	0.0	0.0	0.0	6.394632390519762e-07	1.3080906092017992e-06	0.0	9.125573360283147e-05	6.394279593926441e-07	2.4593554643807213e-06	6.387856704266569e-07	6.394587778763073e-07	4.107960243995378e-05	0.00015131064214483507	0.00012725731886808564	0.0	0.0	0.0	6.362821218849837e-07	1.293215217246659e-06	0.0	9.080107106713152e-05	6.362468450575124e-07	2.4471204525959867e-06	6.35603022017104e-07	6.362776494088899e-07	4.0874119884849615e-05	0.00015055424115901806	0.00012662015340870607	0.0	0.0	0.0	6.330962861154938e-07	1.294272312954139e-06	0.0	9.034577382303393e-05	6.330608818086734e-07	2.43486678025018e-06	6.324159334905191e-07	6.33091805171144e-07	4.066842527345145e-05	0.00014979701653732594	0.00012598238801614538	0.0	0.0	0.0	6.299074535522323e-07	1.2866807901011968e-06	0.0	8.98901192965656e-05	6.298720054685254e-07	2.4226018926555908e-06	6.292263468722218e-07	6.299029670118269e-07	4.046264510937678e-05	0.0001490394333780232	0.00012534441585984832	0.0	0.0	0.0	6.2671759009285e-07	1.274440138448985e-06	0.0	8.94343887532683e-05	6.266821772416151e-07	2.4103333327134463e-06	6.260362310746077e-07	6.267131008790337e-07	4.025690794638141e-05	0.00014828196410761685	0.00012470663671824137	0.0	0.0	0.0	6.235286946925867e-07	1.270401514642981e-06	0.0	8.897884982834829e-05	6.234932614670336e-07	2.3980682707238577e-06	6.228474596078916e-07	6.23524205791131e-07	4.005133633683738e-05	0.000147525058915136	0.00012406943185317882	0.0	0.0	0.0	6.203426737281948e-07	1.2649367105653849e-06	0.0	8.852379091354908e-05	6.20307266789292e-07	2.385814431968595e-06	6.196620512849576e-07	6.20338188192354e-07	3.984606211202124e-05	0.000146769202168277	0.00012343321115513805	0.0	0.0	0.0	6.171615767127109e-07	1.2616954507329333e-06	0.0	8.806949822640618e-05	6.171261892515366e-07	2.3735794933144005e-06	6.164820096808733e-07	6.17157097656366e-07	3.9641215357232436e-05	0.00014601487224241163	0.00012279837844917534	0.0	0.0	0.0	6.139874227993958e-07	1.2456751060878052e-06	0.0	8.761628364457526e-05	6.139522092791635e-07	2.361371840904322e-06	6.13309517958191e-07	6.139829533643544e-07	3.9436936730885716e-05	0.00014526258705009634	0.0001221653695291466	0.0	0.0	0.0	6.108223909451051e-07	1.2476960173170088e-06	0.0	8.716441158404582e-05	6.107871809763345e-07	2.34919860595592e-06	6.101464270064231e-07	6.108179342606854e-07	3.923334449267351e-05	0.0001445127826433142	0.00012153455003504018	0.0	0.0	0.0	6.076683093014775e-07	1.2349803059515744e-06	0.0	8.67141929717102e-05	6.076332888682661e-07	2.3370681906804407e-06	6.069949132575098e-07	6.076638684486498e-07	3.903057736845912e-05	0.00014376597076183427	0.00012090634872951209	0.0	0.0	0.0	6.045273216174085e-07	1.2247459151091083e-06	0.0	8.626590706658517e-05	6.044924968770869e-07	2.324988148869519e-06	6.038569314608064e-07	6.045228996127473e-07	3.882876004028032e-05	0.00014302261130474687	0.00012028115113538025	0.0	0.0	0.0	6.014013554574475e-07	1.2295576735102013e-06	0.0	8.581980673606127e-05	6.013665810542377e-07	2.312965311676241e-06	6.007342516462332e-07	6.013969552680215e-07	3.862800621962247e-05	0.00014228312321060862	0.00011965930957669127	0.0	0.0	0.0	5.98292172432819e-07	1.2238695224352216e-06	0.0	8.537618268649365e-05	5.982575762212188e-07	2.301007505376504e-06	5.976289087592159e-07	5.982877970167594e-07	3.842844793711721e-05	0.00014154799210502626	0.0001190412341379579	0.0	0.0	0.0	5.952018230056426e-07	1.2175479201578664e-06	0.0	8.493531655315152e-05	5.951674464633938e-07	2.289122283988348e-06	5.945428742982449e-07	5.951974753607112e-07	3.823021424522137e-05	0.00014081769196727783	0.00011842732647728472	0.0	0.0	0.0	5.921323155462652e-07	1.207412934391685e-06	0.0	8.449750302003374e-05	5.920982422819211e-07	2.2773175337487303e-06	5.91478211137365e-07	5.921279987501017e-07	3.803344055957219e-05	0.00014009271991873693	0.00011781800823828855	0.0	0.0	0.0	5.89085758365536e-07	1.1997565165382898e-06	0.0	8.406303121353562e-05	5.890519741191055e-07	2.2656009867638907e-06	5.884369432554374e-07	5.890814755885492e-07	3.783825950499729e-05	0.00013937356299728785	0.00011721369208355036	0.0	0.0	0.0	5.860642148525972e-07	1.1982013431078952e-06	0.0	8.363219127002601e-05	5.860306631742465e-07	2.2539804165875466e-06	5.854211016752809e-07	5.86059969341393e-07	3.7644803161109106e-05	0.00013866070686298829	0.0001166147881454923	0.0	0.0	0.0	5.830697357037709e-07	1.189719763909745e-06	0.0	8.320530149776618e-05	5.830365343735188e-07	2.2424643805015643e-06	5.824329145772741e-07	5.830655307390947e-07	3.7453215080201576e-05	0.00013795468018755296	0.00011602174115967871	0.0	0.0	0.0	5.8010454458298e-07	1.1778872428698171e-06	0.0	8.278266890738605e-05	5.800717403354311e-07	2.2310611578679916e-06	5.794745310109539e-07	5.801003834316078e-07	3.7263632697454946e-05	0.00013725598973803168	0.00011543497617339345	0.0	0.0	0.0	5.771707666765095e-07	1.171930442978443e-06	0.0	8.236458558542364e-05	5.771383331878264e-07	2.2197786416699262e-06	5.765479955293976e-07	5.771666525550379e-07	3.7076186362697534e-05	0.00013656511637917786	0.00011485489609278471	0.0	0.0	0.0	5.742704164561781e-07	1.1757443712597426e-06	0.0	8.195133215875646e-05	5.742382856643e-07	2.2086244195708385e-06	5.736552724623328e-07	5.742663525222737e-07	3.689100142853697e-05	0.00013588252242565112	0.00011428188853965173	0.0	0.0	0.0	5.714054319824402e-07	1.1760672310392607e-06	0.0	8.154320627918147e-05	5.713736878298057e-07	2.1976065304715133e-06	5.707984453268483e-07	5.714014213452517e-07	3.6708211408101686e-05	0.00013520869989683498	0.00011371636682616681	0.1409816378410764	0.0	0.0	3.93146709067562e-05	0.0007776536934697988	0.00011565806122569306	5.685778797872646e-07	5.320378892140961e-07	9.270015845617625e-06	2.4225142540110588e-06	0.017186963279250133	5.5493442879696e-06	0.011450569402130774	0.0026232663230128816	0.002800339883937003	9.027130414510653e-07	0.0018651990745177612	0.00042406820475904484	5.741934326047789e-07	0.00011483870615215034	3.7045377629366866e-05	4.5297260925724376e-05	5.320380075837913e-07	0.00010640762520388806	3.432580491482159e-05	0.045722153669763475	0.9950004785055138	4.785055147496618e-07	0.0007443439368891038	0.00034623117641628524	1180.5160540875845	1180.8907778992098	0.02117506863552523	4.453446801873691e-08	0.00018130237070492058	8.348544152707321e-08	4.048244182867952e-06	6.446456185395823e-08	8.342649499037891e-08	4.045392602743294e-06	6.441915478198258e-08	8.336773452758899e-08	4.042550156962793e-06	6.437389319433178e-08	8.328272693871864e-08	4.039716976963126e-06	6.43287791839716e-08	4.140119931374319e-08	4.036917671876552e-06	6.428420461147475e-08	1.5225108466381783e-07	4.034029571376204e-06	6.423821613259475e-08	1.5214217576050132e-07	4.031151410941175e-06	6.419238596914376e-08	1.520336419732573e-07	4.02828330372435e-06	6.414671592291867e-08	8.301517751108302e-08	4.02549843793563e-06	6.410237141364725e-08	8.293146852926739e-08	4.022723490217789e-06	6.405818486848461e-08	1.5171583180467556e-07	4.019885814239524e-06	6.401299949744215e-08	4.1197972971514835e-08	4.017155029710206e-06	6.396951624769467e-08	8.278586856457838e-08	4.014410497632121e-06	6.392581412785262e-08	8.272931507692375e-08	4.011676291115398e-06	6.388227646093476e-08	1.512992546393204e-07	4.008880560524035e-06	6.383775914505355e-08	8.261536614959668e-08	4.00616752756676e-06	6.379455870311334e-08	8.253326447496748e-08	4.003465158216085e-06	6.375152809664886e-08	8.250377778161918e-08	4.000773513522466e-06	6.370866829782942e-08	8.242215230697691e-08	3.998092741004367e-06	6.366598165583726e-08	8.239307557795653e-08	3.995422903121247e-06	6.36234691655192e-08	1.5068636684413216e-07	3.992693354190681e-06	6.358000589976962e-08	1.5058344102959073e-07	3.9899753956460334e-06	6.353672722904705e-08	8.21997213242727e-08	3.987339518495269e-06	6.349475561665186e-08	8.217149953498963e-08	3.984715003105013e-06	6.345296495756373e-08	8.211742026603139e-08	3.982101974991756e-06	6.341135725029013e-08	4.0810776215162266e-08	3.979522911105626e-06	6.337029039628113e-08	8.198441193480577e-08	3.976933077325599e-06	6.332905209170408e-08	8.193106456264631e-08	3.974355038534818e-06	6.328800163850052e-08	1.498919492625737e-07	3.971719772381907e-06	6.324603996255567e-08	8.184964955975871e-08	3.969165833330586e-06	6.320537332920751e-08	8.177106956357858e-08	3.966624011604236e-06	6.316489967944929e-08	8.171871163326232e-08	3.964094385614455e-06	6.312462026190496e-08	4.062624308406232e-08	3.961598583548714e-06	6.30848794607057e-08	8.164110144007693e-08	3.959093510635688e-06	6.304499108142914e-08	8.158948444818931e-08	3.956600935467029e-06	6.300530174441201e-08	8.151225158262844e-08	3.954120981224575e-06	6.2965813411424e-08	4.0524041313213186e-08	3.951674768189562e-06	6.292686237746851e-08	1.4903675542898486e-07	3.949153073943051e-06	6.288670947523383e-08	1.48941672507257e-07	3.946644764391895e-06	6.284676974008177e-08	8.130717143933256e-08	3.944216604717467e-06	6.28081062977883e-08	8.125715584118395e-08	3.94180155870379e-06	6.276965170526841e-08	4.03977997553953e-08	3.939420120126582e-06	6.273173227925861e-08	8.115835748902603e-08	3.93703147050469e-06	6.269369807764091e-08	8.110915609451315e-08	3.934656229065368e-06	6.265587741522752e-08	4.032457955299308e-08	3.932314492995446e-06	6.26185902926644e-08	4.030058321408677e-08	3.929986094126495e-06	6.258151557792317e-08	4.02767235925803e-08	3.9276711237083695e-06	6.25446547237589e-08	4.0253001623320766e-08	3.925369671922485e-06	6.25080091659824e-08	8.089461755812479e-08	3.923062344555703e-06	6.247127009885981e-08	4.02057746769121e-08	3.9207883324640955e-06	6.243506154226315e-08	4.0182472551669674e-08	3.91852810967489e-06	6.23990725923294e-08	4.015931177025054e-08	3.916281767363702e-06	6.236330470117177e-08	8.068175925709891e-08	3.914030484142716e-06	6.232745818609746e-08	8.063538857270744e-08	3.911793544149938e-06	6.229184009953232e-08	1.47533043083799e-07	3.909508013325372e-06	6.225544832828552e-08	4.006688215359113e-08	3.907318795107075e-06	6.222059018783934e-08	4.0044449188927786e-08	3.905143922068818e-06	6.218596050626478e-08	4.002216326899243e-08	3.902983484672542e-06	6.215156072384143e-08	8.040785047737576e-08	3.900819519566385e-06	6.211710482245616e-08	8.036327913366776e-08	3.898670458193295e-06	6.208288627427801e-08	8.034450969613886e-08	3.896536373685893e-06	6.204890624375429e-08	8.027505929428148e-08	3.8944173920602655e-06	6.201516673738399e-08	8.023141490050171e-08	3.892313584979458e-06	6.198166889620032e-08	8.021353643597538e-08	3.890225023843625e-06	6.194841385706201e-08	8.0170505243521e-08	3.88815181479478e-06	6.191540331005484e-08	8.01023644675731e-08	3.886094063294032e-06	6.188263893447665e-08	8.008539437829933e-08	3.88405182265724e-06	6.185012157937853e-08	8.001791874581069e-08	3.882025215543561e-06	6.181785319797668e-08	3.9785269257612006e-08	3.880030855208445e-06	6.17860983066584e-08	7.993510123764665e-08	3.878035591313871e-06	6.17543290854376e-08	3.974438881398649e-08	3.876072437489809e-06	6.172307117674155e-08	7.985357263339199e-08	3.874108863090914e-06	6.169180662946935e-08	1.461122592546827e-07	3.872103102352186e-06	6.165987038752734e-08	1.4603664175316298e-07	3.870114049819195e-06	6.162820023253826e-08	7.973085306248432e-08	3.868199459158123e-06	6.159771577731626e-08	3.9643601903257257e-08	3.866316601581994e-06	6.15677366290203e-08	7.967792468103274e-08	3.864434523061523e-06	6.153776994509198e-08	7.963914961662147e-08	3.862568909132736e-06	6.150806546721879e-08	7.957545511643198e-08	3.86071985638767e-06	6.147862473350655e-08	7.95626195902378e-08	3.85888741324098e-06	6.14494485149434e-08	1.4553842251004167e-07	3.85701573251018e-06	6.141964755922847e-08	3.9529008719957854e-08	3.855231537700778e-06	6.139123965863942e-08	3.951072731815618e-08	3.853463878978339e-06	6.136309510190392e-08	3.949261541024002e-08	3.851712833384755e-06	6.13352151158657e-08	3.947467378326406e-08	3.849978478586946e-06	6.130760093747333e-08	1.452025768660214e-07	3.848192607780075e-06	6.127916653924224e-08	7.92793716558116e-08	3.846478731851203e-06	6.125187855216146e-08	1.4507064769688464e-07	3.8447282146564885e-06	6.1224007174812e-08	3.9403108219726296e-08	3.843062522208384e-06	6.119748647257495e-08	7.919885043867231e-08	3.841400817584561e-06	6.117102933453959e-08	7.916461772507482e-08	3.8397566241894875e-06	6.114485106913757e-08	1.448172520701751e-07	3.838077325181954e-06	6.111811386747571e-08	7.909615098038398e-08	3.836468694466517e-06	6.109250194889483e-08	3.931848133774922e-08	3.834890204516095e-06	6.106736997499996e-08	3.930230837852883e-08	3.8333291764263025e-06	6.10425160853233e-08	7.899833677590151e-08	3.831773627174128e-06	6.101774950162275e-08	3.927037664876438e-08	3.83024789902635e-06	6.09934577704851e-08	3.925474449663147e-08	3.828739833805644e-06	6.096944732456131e-08	1.4440198488839684e-07	3.827187416908434e-06	6.094473074795492e-08	1.4434346985592395e-07	3.825653781367861e-06	6.092031326745509e-08	1.4428566331447895e-07	3.824138998241689e-06	6.089619601469768e-08	7.878401172403499e-08	3.822692766430648e-06	6.087317032997485e-08	3.917733780147767e-08	3.821275664893309e-06	6.085060849597481e-08	1.4412064562207064e-07	3.819817037140903e-06	6.082738552711845e-08	1.440656685607584e-07	3.818377549067079e-06	6.080446736107148e-08	3.913312677845739e-08	3.81701585263108e-06	6.078278786343392e-08	7.866228858274124e-08	3.8156623882118346e-06	6.07612395163359e-08	7.863440914312786e-08	3.8143276367165835e-06	6.073998917568056e-08	3.909163476226932e-08	3.8130213396693184e-06	6.071919192248476e-08	1.4380954334091819e-07	3.811676951608389e-06	6.069778823928364e-08	7.855231597642207e-08	3.8103988862052225e-06	6.06774406318605e-08	7.85010727517382e-08	3.8091398140708055e-06	6.065739549394932e-08	7.850005669800245e-08	3.8078997744737564e-06	6.063765345058275e-08	1.43616526492049e-07	3.8066330542384126e-06	6.061748663346178e-08	3.9012804625187247e-08	3.8054401539613683e-06	6.059849523285013e-08	7.842385369001025e-08	3.8042577601009225e-06	6.057967119991633e-08	7.839950019838725e-08	3.8030946554061356e-06	6.056115434705666e-08	7.835067414824063e-08	3.8019509094392098e-06	6.054294578162894e-08	1.4339234662352065e-07	3.800782401069741e-06	6.052434298841115e-08	7.832792038391882e-08	3.799677838888093e-06	6.050675842305893e-08	7.830517106291968e-08	3.798592791110713e-06	6.048948462328364e-08	1.4326580647637405e-07	3.7974841498770146e-06	6.04718352098752e-08	7.825999088386713e-08	3.796438623619567e-06	6.045519078674708e-08	7.821363168861772e-08	3.795412781596397e-06	6.043885983321556e-08	1.4314598504296286e-07	3.794364494961925e-06	6.042217156107694e-08	7.819574235184209e-08	3.793378485866964e-06	6.040647494371583e-08	3.8877023084088814e-08	3.7924185090478125e-06	6.039119283663764e-08	7.813086660781765e-08	3.7914720460842138e-06	6.037612598926598e-08	7.81113819833252e-08	3.7905455347559474e-06	6.036137687094099e-08	7.809230844401114e-08	3.7896390335513512e-06	6.034694641318899e-08	1.4292845522792408e-07	3.788712443290953e-06	6.033219614952476e-08	7.80793485300544e-08	3.7878464672757656e-06	6.031841105376631e-08	7.80615166104278e-08	3.7870006753129028e-06	6.030494738778955e-08	1.4282906491215526e-07	3.786135996648733e-06	6.029118306208784e-08	1.427964926535086e-07	3.7852922980911384e-06	6.027775284220569e-08	7.798416956045026e-08	3.784508074772776e-06	6.026526965009173e-08	1.427351735153847e-07	3.783706144954448e-06	6.025250459105827e-08	7.795152138604091e-08	3.7829630983353473e-06	6.024067713043005e-08	7.793622794631641e-08	3.7822405355167606e-06	6.022917586963559e-08	7.79460904542894e-08	3.7815384886130947e-06	6.021800131941736e-08	3.875575155078866e-08	3.7808603638409085e-06	6.020720767075552e-08	3.874880691456364e-08	3.780202430833563e-06	6.0196735569439e-08	1.425730213868073e-07	3.7795257405613704e-06	6.018596491534811e-08	7.786548595892926e-08	3.7789061000139558e-06	6.017610265924938e-08	7.787744724659163e-08	3.778307151214163e-06	6.016656991201731e-08	1.4250166114319569e-07	3.777693948881456e-06	6.015681028083413e-08	7.78524968933743e-08	3.7771368485320007e-06	6.014794395570343e-08	3.8710678054183154e-08	3.7766024652290842e-06	6.013943934108296e-08	7.783003302574527e-08	3.77608680761549e-06	6.013123297890557e-08	3.8699927256625475e-08	3.7755935318415813e-06	6.012338299009894e-08	1.423995179769856e-07	3.7750862265386226e-06	6.011530973757759e-08	1.4238042601058835e-07	3.7746005947000847e-06	6.010758162976938e-08	7.778883842557478e-08	3.7741692235852016e-06	6.010071750938798e-08	7.77799637442889e-08	3.7737589138229875e-06	6.009418878631546e-08	1.4233048863993985e-07	3.7733378699365736e-06	6.008748922662791e-08	7.776286160370537e-08	3.772970164276553e-06	6.008163896348133e-08	7.773062565940726e-08	3.772623656268628e-06	6.007612626734805e-08	7.774817341973889e-08	3.772298373358336e-06	6.007095157491456e-08	7.77414852173888e-08	3.771994360197368e-06	6.006611559663149e-08	7.77352353820191e-08	3.7717116520584954e-06	6.006161889348882e-08	1.4225352203422782e-07	3.771420563302746e-06	6.005698882904292e-08	7.772344146278227e-08	3.771180908769419e-06	6.005317773700875e-08	7.76938562839129e-08	3.770962649288322e-06	6.004970735103987e-08	7.771403555758023e-08	3.7707657944824714e-06	6.004657782363511e-08	7.770999421235094e-08	3.770590368600417e-06	6.004378954032142e-08	7.77063945018365e-08	3.770436388456256e-06	6.004134276844113e-08	1.4220567534539217e-07	3.7702762859975418e-06	6.003879859312911e-08	7.769995313687755e-08	3.7701655948356936e-06	6.003704117328045e-08	7.767303239291755e-08	3.77007639866996e-06	6.0035626048635e-08	3.863843854929176e-08	3.770005936093687e-06	6.0034509193684e-08	7.769442830645052e-08	3.7699595471878383e-06	6.003377575028509e-08	1.421879019358234e-07	3.769908893314534e-06	6.003297448105176e-08	1.4218603440976428e-07	3.7698805135047144e-06	6.003252791481437e-08	7.76672376572745e-08	3.7698995171007918e-06	6.00328358136759e-08	1.4218576590402725e-07	3.7699154025104956e-06	6.003309415037219e-08	1.4218640790281363e-07	3.7699536419859355e-06	6.003370846593007e-08	3.8637219963586604e-08	3.7700339770382124e-06	6.003499299059031e-08	7.767046247359296e-08	3.7701400904252826e-06	6.003668807645309e-08	1.4219500879686937e-07	3.7702446448382336e-06	6.003835843082539e-08	7.769949019847893e-08	3.770394602868872e-06	6.004075172478714e-08	7.770259641688204e-08	3.770566350981173e-06	6.004349201620234e-08	1.4221121255737778e-07	3.7707377057685626e-06	6.004622613643437e-08	7.768504017146678e-08	3.770953456544962e-06	6.004966714762558e-08	7.768950091712809e-08	3.771191053263621e-06	6.005345604238777e-08	7.771907373958766e-08	3.7714505009991497e-06	6.005759290008653e-08	1.4224472898730045e-07	3.7717110382015797e-06	6.006174719333623e-08	3.8655287116985547e-08	3.772008065974369e-06	6.006648243074818e-08	7.773595892070833e-08	3.7723331972808193e-06	6.007166524730004e-08	7.771800579037592e-08	3.772680162247564e-06	6.007719574576606e-08	1.4229127804671012e-07	3.7730296122296425e-06	6.008276589887315e-08	1.4230450155713748e-07	3.773401580251978e-06	6.008869463127018e-08	1.4231857440561876e-07	3.7737960523710693e-06	6.009498172129416e-08	3.8676690206456787e-08	3.7742234632457335e-06	6.010179319500594e-08	7.778171084304622e-08	3.7746802278419016e-06	6.010907215650275e-08	7.776645505434561e-08	3.77515876523248e-06	6.011669783285955e-08	7.777632972335698e-08	3.775659076028853e-06	6.012467023498981e-08	7.781134427750374e-08	3.7761811661061286e-06	6.01329894576379e-08	3.870116307657258e-08	3.776716161701118e-06	6.014151414037244e-08	3.870665173467545e-08	3.777272528167248e-06	6.015037914163105e-08	1.4246491438740828e-07	3.7778438371184874e-06	6.015948223323067e-08	7.78317267915805e-08	3.7784530958465536e-06	6.016918956584049e-08	3.872447016456418e-08	3.7790744513524544e-06	6.017908948160275e-08	1.425330043574383e-07	3.7797125326868177e-06	6.018925588696034e-08	3.873738913120804e-08	3.780377349098307e-06	6.019984789444531e-08	7.79087079768846e-08	3.7810740605982903e-06	6.021094786557203e-08	1.4260854970251725e-07	3.781779084720885e-06	6.022218029830441e-08	7.79128964342503e-08	3.7825200213541774e-06	6.023398452928833e-08	1.426631711755961e-07	3.783270015894398e-06	6.024593308830071e-08	1.426915010641673e-07	3.78404268322077e-06	6.025824269573357e-08	7.79595794672002e-08	3.784850195833451e-06	6.02711071032223e-08	1.4275118458114082e-07	3.7856678500427617e-06	6.028413309174474e-08	1.4278206624130734e-07	3.786508160997107e-06	6.029751986936871e-08	7.803518399936273e-08	3.787382205997367e-06	6.031144374801085e-08	7.805321274061663e-08	3.7882781651465927e-06	6.032571658845583e-08	1.428806444119749e-07	3.789185632832121e-06	6.034017277234723e-08	7.806563092842555e-08	3.7901256886663976e-06	6.035514780678703e-08	7.808501385500465e-08	3.791087575721619e-06	6.037047047943308e-08	7.812963889755876e-08	3.7920712612350977e-06	6.038614026772e-08	1.43023874440482e-07	3.7930677418676742e-06	6.040201388282804e-08	3.8874353110231344e-08	3.7940815073847827e-06	6.041816259943128e-08	7.81913870570123e-08	3.795130463058961e-06	6.043487173572388e-08	1.431393824470437e-07	3.7961931356007475e-06	6.045179937435327e-08	1.431795053019899e-07	3.7972780773057336e-06	6.046908162019762e-08	1.4322046813157536e-07	3.798385234848975e-06	6.0486717623846e-08	7.82801442939254e-08	3.799521404905742e-06	6.050481553542605e-08	3.8940528883072875e-08	3.8006639593114414e-06	6.052301504851533e-08	7.832713661883613e-08	3.801842720869082e-06	6.054179117502758e-08	1.4339279903153536e-07	3.803037002887595e-06	6.05608145243102e-08	1.4343788591273642e-07	3.804253268645521e-06	6.058018793929717e-08	1.4348380184199697e-07	3.8054914896221565e-06	6.059991096805445e-08	3.9001743153357514e-08	3.8067403005984444e-06	6.061980249718477e-08	7.845243949427423e-08	3.808026265842361e-06	6.064028573021982e-08	7.847895687094564e-08	3.8093334751131175e-06	6.06611072575885e-08	1.4367557651511903e-07	3.810658177038807e-06	6.068220742324148e-08	1.4372558167160664e-07	3.8120048071333783e-06	6.070365678037308e-08	1.4377641370442732e-07	3.813373377282086e-06	6.072545551943666e-08	7.856427751034182e-08	3.8147666106490975e-06	6.074764692525559e-08	1.4388066182732244e-07	3.816178773842149e-06	6.077013985863741e-08	1.4393396503035843e-07	3.817612924119048e-06	6.079298292367849e-08	1.439880973557976e-07	3.819069074260496e-06	6.081617632316906e-08	3.914095186539558e-08	3.820530283163158e-06	6.083945014856171e-08	1.440982109390807e-07	3.8220298964562586e-06	6.086333566796192e-08	7.876770795922252e-08	3.8235521529776075e-06	6.088758168175524e-08	3.918691394688578e-08	3.825076795561136e-06	6.091186563500785e-08	7.883053099310319e-08	3.8266414274863345e-06	6.093678643469117e-08	7.883776617946997e-08	3.828227299662436e-06	6.096204546050086e-08	1.4438871642274582e-07	3.829835091135393e-06	6.09876536027434e-08	1.444493973089187e-07	3.83146469519553e-06	6.101360908026895e-08	7.893718191531517e-08	3.833114642528349e-06	6.103988841488968e-08	1.4457317092235193e-07	3.8347873463002585e-06	6.106653019075582e-08	1.446362997986683e-07	3.836481655016122e-06	6.109351599143441e-08	1.4470024340397076e-07	3.8381974925314934e-06	6.112084460381912e-08	3.933705861073915e-08	3.8399111884859985e-06	6.114813896603305e-08	7.913638533107113e-08	3.841666240741278e-06	6.117609192949882e-08	7.914744608936072e-08	3.843441931160404e-06	6.120437352139588e-08	1.4496291815938105e-07	3.845241925160421e-06	6.123304218651149e-08	1.4503084734361572e-07	3.847063046192435e-06	6.126204726351165e-08	3.94279457824744e-08	3.848878935151186e-06	6.129096887757408e-08	7.92961021976608e-08	3.850736820460164e-06	6.132055928355893e-08	1.4523821263988407e-07	3.8526199930029665e-06	6.135055242548035e-08	7.939840040398065e-08	3.85451860974161e-06	6.138079141110746e-08	7.943754285998912e-08	3.856437323405562e-06	6.14113504072064e-08	1.4545333264307582e-07	3.858382054244682e-06	6.144232376321375e-08	7.951719235842159e-08	3.8603410458563484e-06	6.147352412027929e-08	3.9564065290038104e-08	3.86229661606322e-06	6.150466992822966e-08	7.959789475843087e-08	3.864295111854382e-06	6.153649932754843e-08	1.4574985614422745e-07	3.866320616107041e-06	6.156875887318078e-08	7.965556797400571e-08	3.868358852979993e-06	6.16012210893366e-08	7.972287222800308e-08	3.870416742084795e-06	6.16339962396677e-08	3.966735472644663e-08	3.872469926548742e-06	6.166669641200428e-08	7.980762405397055e-08	3.874566769714526e-06	6.170009185535955e-08	1.461374604466013e-07	3.876691934548848e-06	6.173393836277515e-08	3.97316831883732e-08	3.878803193245415e-06	6.176756329992472e-08	3.9753326025401827e-08	3.8809335402729095e-06	6.180149220071814e-08	1.4637770654505115e-07	3.883117967485642e-06	6.183628240478233e-08	8.000174153127944e-08	3.885312424958624e-06	6.187123226221594e-08	8.007237498001075e-08	3.887526363344251e-06	6.190649233918263e-08	1.466264768236877e-07	3.8897704176562356e-06	6.194223206097382e-08	1.4671115180675678e-07	3.892034549043822e-06	6.197829149609813e-08	8.021095123839583e-08	3.894307497064092e-06	6.201449125962612e-08	1.4688234735813013e-07	3.896611487976747e-06	6.205118542671078e-08	3.9935878466976995e-08	3.898896988098047e-06	6.208758501973854e-08	8.032692087848893e-08	3.901228387206559e-06	6.212471556177191e-08	1.471434860477667e-07	3.903591675343837e-06	6.216235397231592e-08	1.4723265683810538e-07	3.905974894675003e-06	6.220030975792215e-08	1.473225792964131e-07	3.908377968734816e-06	6.223858169656564e-08	1.474132505770954e-07	3.910800802752078e-06	6.227716827468544e-08	8.059781026841814e-08	3.9132295808838e-06	6.231584941345359e-08	8.062228610440908e-08	3.915677294805238e-06	6.235483206114599e-08	1.4768866160940456e-07	3.918158131542805e-06	6.239434219991348e-08	1.4778226563772213e-07	3.920658215077202e-06	6.24341587946987e-08	8.077537244402266e-08	3.923162499056955e-06	6.247404217641861e-08	1.4797108334060805e-07	3.925700347711696e-06	6.251446007901469e-08	8.08792776539153e-08	3.92824151428919e-06	6.255493071575924e-08	4.0260108362325575e-08	3.930771615044287e-06	6.259522505769707e-08	8.1009488776413e-08	3.933348659620834e-06	6.26362669575319e-08	8.103688778487459e-08	3.9359435255702235e-06	6.267759261876873e-08	8.109036027582583e-08	3.9385561082866e-06	6.271920037791796e-08	8.116995502729074e-08	3.941186312406122e-06	6.276108871855689e-08	1.4865111812266856e-07	3.943851135976021e-06	6.280352838470232e-08	8.125331176289332e-08	3.946516503841164e-06	6.28459766348534e-08	8.133404585745619e-08	3.949199216838952e-06	6.288870107272731e-08	1.4895343686536472e-07	3.951917100914128e-06	6.29319856242397e-08	8.141952507678104e-08	3.954634478247109e-06	6.297526202813881e-08	1.4915850207005078e-07	3.957387424325155e-06	6.301910487907952e-08	8.155813054452329e-08	3.960139195483299e-06	6.306292894342267e-08	8.158895450285795e-08	3.9629079152032555e-06	6.310702288333704e-08	1.4947064590830822e-07	3.965712774248107e-06	6.31516923553054e-08	4.064420533083276e-08	3.968483813490566e-06	6.31958231542324e-08	4.067260942068789e-08	3.971271261199332e-06	6.324021522943379e-08	1.4978617977023928e-07	3.9741270350827675e-06	6.328569543153334e-08	4.0730454248596805e-08	3.976947518180545e-06	6.333061354108e-08	4.075936501027182e-08	3.979784240655023e-06	6.337579023848445e-08	1.501073558225932e-07	3.982690402700078e-06	6.342207279616832e-08	8.205365283103825e-08	3.985592503758858e-06	6.346829061937991e-08	8.211345402710498e-08	3.988511060628799e-06	6.351477048063791e-08	8.219967835258795e-08	3.991446055141294e-06	6.356151209123188e-08	4.090797824189794e-08	3.99436429477391e-06	6.360798684376038e-08	1.506574201622292e-07	3.997353893699986e-06	6.365559802793015e-08	1.5077020807105792e-07	4.00036029233913e-06	6.370347672579174e-08	8.24439219576678e-08	4.003360923614018e-06	6.375126351838283e-08	1.509968320417314e-07	4.006400571475382e-06	6.379967166520907e-08	1.5111150669448013e-07	4.0094568781419136e-06	6.384834507688404e-08	8.260520414329151e-08	4.012506483698973e-06	6.389691170703771e-08	4.1123849523709857e-08	4.015537834919216e-06	6.394518759101793e-08	8.275676834687104e-08	4.0186192798951005e-06	6.399426119939302e-08	1.515724687993228e-07	4.0217405754953486e-06	6.40439694277504e-08	1.5169022163089752e-07	4.024878072678342e-06	6.40939356269426e-08	1.5180858522623266e-07	4.028031649166653e-06	6.414415784748739e-08	8.30142942924886e-08	4.031176451871818e-06	6.419424026813593e-08	8.30527521965052e-08	4.034336588254589e-06	6.424456683033388e-08	8.3117868566388e-08	4.037511912190937e-06	6.429513520329576e-08	8.32097023935547e-08	4.0407022656687225e-06	6.434594286786744e-08	8.32754619391182e-08	4.0439074518618674e-06	6.439698668787136e-08	1.5252647224655678e-07	4.047153133486936e-06	6.444867536931173e-08	4.1478975722944896e-08	4.050351594157065e-06	6.449961196248439e-08	8.344786418551295e-08	4.0536001929354635e-06	6.455134695958264e-08	1.528921297781611e-07	4.056889397635476e-06	6.460372857734677e-08	8.3609108463044e-08	4.0601662302072895e-06	6.465591309263132e-08	4.161235830434296e-08	4.063420243538008e-06	6.470773415601417e-08	1.5326258674480782e-07	4.0667514560690356e-06	6.476078460232836e-08	1.533882544972229e-07	4.0700965525462825e-06	6.481405610725576e-08	8.385471143702344e-08	4.073427876473682e-06	6.486710822144938e-08	8.39499928530724e-08	4.076772475247787e-06	6.492037169817631e-08	8.401892994700117e-08	4.080130221207757e-06	6.497384450690501e-08	8.406145446241925e-08	4.0835009968840065e-06	6.502752477957913e-08	8.415761431600517e-08	4.086884741700949e-06	6.508141155324903e-08	1.5414776322675345e-07	4.090309820928517e-06	6.513595656402821e-08	8.429795345281602e-08	4.093719366705377e-06	6.51902541558485e-08	1.544055907781209e-07	4.097170460073464e-06	6.524521338187692e-08	8.441256526653308e-08	4.1006054819012406e-06	6.529991662634424e-08	1.5466535890437056e-07	4.104082326914756e-06	6.53552859003398e-08	1.5479651672848438e-07	4.107572063761105e-06	6.541086045806872e-08	8.462688720770919e-08	4.111045051275538e-06	6.546616824928369e-08	4.213385354645278e-08	4.114491946766901e-06	6.552106050429918e-08	1.551891987678647e-07	4.118019698016797e-06	6.557724038575552e-08	4.2205341080331254e-08	4.1214911869130095e-06	6.563252424796725e-08	4.22409225119307e-08	4.124974738573949e-06	6.56880001843728e-08	1.5558463929446448e-07	4.128539863038126e-06	6.574477515582679e-08	4.2313168670697017e-08	4.1320475757082075e-06	6.580063579754761e-08	4.2349121291042466e-08	4.135567095662537e-06	6.585668443874935e-08	1.5598421087110252e-07	4.139168802689296e-06	6.591404188913327e-08	8.527792455675535e-08	4.142751465613814e-06	6.597109601277944e-08	8.535174331579151e-08	4.146345850029477e-06	6.602833676308608e-08	8.54529200272191e-08	4.149951844998951e-06	6.608576237110783e-08	8.552724288757284e-08	4.1535692929563785e-06	6.614337032511843e-08	8.557463788511371e-08	4.1571980288226755e-06	6.620115799461398e-08	1.5680018065303182e-07	4.160869947439783e-06	6.625963331263232e-08	8.575227423904097e-08	4.164520994367583e-06	6.631777619540103e-08	8.580028970889387e-08	4.1681828862496e-06	6.637609174141618e-08	1.5721455173864188e-07	4.1718879919500245e-06	6.643509543096672e-08	8.597936428837241e-08	4.175571323480875e-06	6.649375231677214e-08	8.605528021414694e-08	4.179265089864919e-06	6.655257533558795e-08	1.5763259198569064e-07	4.183002070738641e-06	6.66120865079291e-08	8.618107621895182e-08	4.1867163972362995e-06	6.667123686503686e-08	8.625760630242587e-08	4.19044076586859e-06	6.673054710593914e-08	1.580541540637384e-07	4.194208417432817e-06	6.679054659348563e-08	4.298623911952338e-08	4.1979113944832294e-06	6.684951610685027e-08	8.64882676769221e-08	4.2016651952917385e-06	6.690929494775929e-08	1.584775511457096e-07	4.205462327735492e-06	6.696976380783824e-08	8.66438463350024e-08	4.209235242620988e-06	6.702984696414099e-08	8.672158291622857e-08	4.21301746169386e-06	6.709007824932969e-08	8.682706370262343e-08	4.216808863613209e-06	6.715045573005812e-08	8.687762833077659e-08	4.220609268637533e-06	6.721097654389134e-08	1.5919213459189002e-07	4.224452945520561e-06	6.727218641770797e-08	1.5933711934821445e-07	4.228305578417377e-06	6.733353887539524e-08	1.594824414029443e-07	4.23216702871379e-06	6.739503171025938e-08	8.722174138223399e-08	4.236002439490583e-06	6.745610983232712e-08	1.597727669294683e-07	4.239881038108243e-06	6.751787567738333e-08	8.738072833342034e-08	4.2437331197570316e-06	6.757921921047795e-08	1.6006436577782294e-07	4.247628364631214e-06	6.764125007428787e-08	1.6021129269712154e-07	4.25153176971949e-06	6.770341084963186e-08	8.762085095850308e-08	4.2554079090025925e-06	6.776513737995044e-08	8.767290846324351e-08	4.259291659411037e-06	6.782698506570486e-08	8.778078243697321e-08	4.263182853365108e-06	6.788895123348585e-08	8.786097981627174e-08	4.2670812498908e-06	6.795103204253067e-08	4.3733131751936384e-08	4.270943685931164e-06	6.801254013188766e-08	8.802092987372221e-08	4.27485570408095e-06	6.807483773889828e-08	8.807359891703654e-08	4.278774187836764e-06	6.813723824638387e-08	8.815433248012375e-08	4.282698926026387e-06	6.819973829468785e-08	8.826320309714565e-08	4.286629731746082e-06	6.826233491356515e-08	4.393348938051457e-08	4.290523151001173e-06	6.83243361227603e-08	4.3973394023301915e-08	4.294422180482917e-06	6.838642663771365e-08	1.6197634952660778e-07	4.298406255218502e-06	6.844987143371972e-08	8.858692613543266e-08	4.302359764619111e-06	6.851282947357441e-08	8.864026954468857e-08	4.3063187659286335e-06	6.857587495707838e-08	8.874999997503931e-08	4.310283278354233e-06	6.863900819613479e-08	8.88317070123129e-08	4.314253281742317e-06	6.870222887491032e-08	8.891352719651408e-08	4.318228792031352e-06	6.876553725105486e-08	1.62874319890674e-07	4.322246376924819e-06	6.882951564855992e-08	8.907826165982831e-08	4.326233023200699e-06	6.889300137247618e-08	8.913213175894047e-08	4.3302252584243444e-06	6.895657610602307e-08	1.6332681175419831e-07	4.334259897945098e-06	6.902082611416609e-08	8.92975099196703e-08	4.338263490727178e-06	6.908458172430734e-08	1.6363000123054296e-07	4.3423096599694795e-06	6.914901534402718e-08	1.6378261584139198e-07	4.346361601829484e-06	6.921354088397583e-08	1.6393544798284944e-07	4.350419267028813e-06	6.92781575514423e-08	4.4587275778411704e-08	4.354401290285836e-06	6.934156963325907e-08	8.974096122289934e-08	4.358432888006532e-06	6.940577113758386e-08	8.98240506113471e-08	4.362469750394964e-06	6.947005643860644e-08	4.4710781114003047e-08	4.366467303520445e-06	6.953371570745521e-08	8.998963588007548e-08	4.370514042142127e-06	6.959815818085682e-08	9.004445422697716e-08	4.374565403439873e-06	6.966267421346149e-08	9.012792385487013e-08	4.3786211866607775e-06	6.972726060769302e-08	1.651522175878093e-07	4.3827186157507124e-06	6.979251012750516e-08	1.6530676314516482e-07	4.386820036411516e-06	6.98578231479771e-08	9.040909259265056e-08	4.3908876735960785e-06	6.99225981258931e-08	1.6561488035330557e-07	4.394996252373178e-06	6.99880250008137e-08	9.054885509297956e-08	4.399070400648187e-06	7.005290352685395e-08	4.50858987347502e-08	4.4031026576048705e-06	7.011711488968493e-08	1.6607559733870606e-07	4.4072198338875704e-06	7.018267847254508e-08	9.082951461214045e-08	4.4113017793080974e-06	7.024768097950236e-08	9.088478995118176e-08	4.415385887923178e-06	7.031271788735801e-08	9.099780854892743e-08	4.419472032790538e-06	7.037778718003197e-08	1.666929938116647e-07	4.4235976483791635e-06	7.044348496832138e-08	4.5337273042817815e-08	4.4276423969513195e-06	7.05078949705248e-08	9.125040151434902e-08	4.4317335466713505e-06	7.057304383843198e-08	9.130573228991642e-08	4.435825986868878e-06	7.063821320684091e-08	9.139004580403669e-08	4.4399195139890105e-06	7.07033998284911e-08	9.15034181379682e-08	4.4440139030113505e-06	7.076860011487701e-08	9.158779828887497e-08	4.448108870252793e-06	7.083380954446752e-08	9.167219019569693e-08	4.452204141742778e-06	7.089902375183251e-08	1.6792752876988826e-07	4.4563369571777195e-06	7.09648357356394e-08	9.181261580044802e-08	4.460431920660997e-06	7.103004490182103e-08	4.571477924218423e-08	4.464481393306853e-06	7.109452959512416e-08	1.683905887049611e-07	4.468612504706091e-06	7.116031424781252e-08	9.209474060560908e-08	4.472705156777715e-06	7.122548643046731e-08	9.214983285578247e-08	4.476796638862731e-06	7.129063994009262e-08	1.6885508312561636e-07	4.480924135111938e-06	7.135636689790789e-08	4.5924801546834236e-08	4.484967978234981e-06	7.142076174688718e-08	4.596624630919069e-08	4.4890104715434175e-06	7.148513509731573e-08	1.6931574929823736e-07	4.493133701938225e-06	7.155079411299045e-08	9.25706986085317e-08	4.497218476042061e-06	7.161584078504141e-08	9.265485248834902e-08	4.501302155499582e-06	7.168087006083373e-08	9.276842186589384e-08	4.505384941727651e-06	7.174588515729196e-08	9.28525616458362e-08	4.5094670201805425e-06	7.181088903370041e-08	9.290719557251126e-08	4.5135485832010405e-06	7.187588475442084e-08	9.302080175979074e-08	4.517629871421403e-06	7.194087614770583e-08	9.310491102702275e-08	4.5217110294602145e-06	7.200586550796168e-08	9.315944627159084e-08	4.5257921503543415e-06	7.207085430389351e-08	1.7070299149659555e-07	4.529910106949692e-06	7.213642967739451e-08	9.335798886964962e-08	4.533991227225628e-06	7.22014184672237e-08	9.344209491069657e-08	4.538072248090654e-06	7.22664056472835e-08	1.711661416565831e-07	4.542189687427941e-06	7.233197270423019e-08	9.358134780429185e-08	4.5462698274036645e-06	7.239694575250988e-08	9.366540665282841e-08	4.550349161877769e-06	7.246190590313863e-08	1.716291767069841e-07	4.554463968600701e-06	7.25274308261413e-08	9.383422130841261e-08	4.5585406558271525e-06	7.25923486636892e-08	4.672026886990606e-08	4.5625707170855416e-06	7.265652394411345e-08	1.720901219412508e-07	4.566680032107196e-06	7.27219611866566e-08	1.7224510566989321e-07	4.570786888956807e-06	7.278735922242534e-08	4.684577577092368e-08	4.574809986063053e-06	7.28514234254769e-08	9.428330209125296e-08	4.578875265576317e-06	7.291615930845246e-08	9.436707970791889e-08	4.582937751508235e-06	7.298085067425106e-08	9.445079962301985e-08	4.586997332480803e-06	7.304549575371324e-08	9.453445956015927e-08	4.591053900247687e-06	7.311009282366933e-08	1.7316434033315446e-07	4.595143212625755e-06	7.317521126993271e-08	9.467227802440087e-08	4.599193227812028e-06	7.323970392762352e-08	1.7347129823510445e-07	4.603275497369767e-06	7.330471013629084e-08	9.483981431880578e-08	4.607318197774829e-06	7.33690862040122e-08	9.492309933377911e-08	4.611356883877586e-06	7.343339827461533e-08	9.503645912757549e-08	4.615391233152501e-06	7.349764120000071e-08	1.740821735266889e-07	4.619456165169413e-06	7.356237100451859e-08	4.734455465185891e-08	4.623436039053504e-06	7.362574626333856e-08	9.528538271419742e-08	4.627454811148907e-06	7.368974083333824e-08	9.536819982799815e-08	4.63146758425298e-06	7.375363977181478e-08	9.542060385747798e-08	4.6354739381276335e-06	7.381743639120087e-08	9.553345367219487e-08	4.639473541704769e-06	7.388112542666384e-08	4.7549699699289655e-08	4.643421908729103e-06	7.394399849327877e-08	9.5666872779195e-08	4.647407064406622e-06	7.400745730631047e-08	1.7528959200433742e-07	4.65141885611605e-06	7.407134017367837e-08	9.583161531058283e-08	4.6553883506626904e-06	7.413454948513843e-08	9.591338939164278e-08	4.659349836485248e-06	7.419763122340482e-08	1.7573998843185733e-07	4.663336967956643e-06	7.426112126922162e-08	4.7794259893463135e-08	4.667238194764582e-06	7.432324338503245e-08	9.61575029113467e-08	4.671174806607403e-06	7.438592894117913e-08	1.761859439239688e-07	4.675136301367871e-06	7.444901067565301e-08	9.632020803589465e-08	4.679055845050276e-06	7.451142440848774e-08	9.640095267223727e-08	4.6829669216126865e-06	7.457370330673329e-08	1.766306627163554e-07	4.686902347187921e-06	7.463636990191116e-08	9.656259457822639e-08	4.690796380197514e-06	7.469837741152596e-08	9.667349081008477e-08	4.694682115937856e-06	7.476025281409382e-08	1.7707248083334543e-07	4.698591931457072e-06	7.482251165021332e-08	1.7721993216875214e-07	4.702493328919329e-06	7.488463647029215e-08	9.688377704058624e-08	4.7063545017778595e-06	7.494612083139644e-08	1.7751268154105957e-07	4.710239787654523e-06	7.500798917426256e-08	9.704335863161684e-08	4.714085546228383e-06	7.50692281670326e-08	9.712258370837478e-08	4.717923975172278e-06	7.513035048694222e-08	1.7794899675573975e-07	4.721786632607587e-06	7.519185862824228e-08	9.731211096960994e-08	4.725610770850218e-06	7.525275346380202e-08	4.843246251056796e-08	4.72938559918097e-06	7.531286312365792e-08	1.7838123978309843e-07	4.733227140378832e-06	7.537403510320324e-08	4.851051635771456e-08	4.736988552355897e-06	7.543393115586166e-08	9.759440173787452e-08	4.740785665453808e-06	7.549439571016594e-08	4.858797712922794e-08	4.744533888139984e-06	7.555408172854469e-08	9.774984116620789e-08	4.74831759088308e-06	7.561433270869716e-08	4.866516486993056e-08	4.752052362575812e-06	7.567380448816807e-08	1.7923603854146714e-07	4.755852378692687e-06	7.573431514476076e-08	9.79830096069213e-08	4.759614904871111e-06	7.579422880059072e-08	4.878093957919567e-08	4.7633281791062065e-06	7.585335812004885e-08	9.816816680146168e-08	4.76707574227729e-06	7.591303338668399e-08	9.824539298697466e-08	4.770815359238087e-06	7.597258204289182e-08	1.7994359939416852e-07	4.77457603480989e-06	7.603246590953688e-08	1.8008541454439094e-07	4.778327650109466e-06	7.609220539675786e-08	9.847725986794259e-08	4.782040723545952e-06	7.61513310671575e-08	9.852250051321077e-08	4.785744095571843e-06	7.62103021221695e-08	1.8050656491031618e-07	4.78946586972198e-06	7.626956602604843e-08	9.867545892213632e-08	4.793147961030826e-06	7.632819792334869e-08	9.875130966011863e-08	4.796818651073621e-06	7.638664812117811e-08	9.885829549552424e-08	4.8004773846597855e-06	7.644490778134798e-08	1.810621629043887e-07	4.804151354542307e-06	7.650340987258662e-08	9.897797594883556e-08	4.807784291146827e-06	7.656125848426684e-08	9.908425456955472e-08	4.811403827513547e-06	7.661889360686594e-08	9.912737266605079e-08	4.81500960305434e-06	7.667630952005156e-08	9.92016490748093e-08	4.8186014062015e-06	7.673350287844836e-08	9.930715022560321e-08	4.8221791171705456e-06	7.679047179703418e-08	9.934933532746516e-08	4.825742642017095e-06	7.68472147986177e-08	9.942274089564951e-08	4.829291994094643e-06	7.690373210915101e-08	1.8214873136048973e-07	4.832852934512925e-06	7.696043389200054e-08	9.960081254925683e-08	4.836373752529838e-06	7.701649683273553e-08	9.967336132773296e-08	4.839880457537613e-06	7.70723350352461e-08	1.8254799983257658e-07	4.843397959489476e-06	7.712834509183536e-08	9.978642466168708e-08	4.846875975088387e-06	7.71837264051522e-08	4.967517664453761e-08	4.85030059419148e-06	7.723825741750098e-08	1.8294093228851122e-07	4.853773987666507e-06	7.729356497520559e-08	1.000001610476073e-07	4.857208140217481e-06	7.734824767159165e-08	1.0007090114223566e-07	4.860627327455664e-06	7.740269200807907e-08	1.0017312037641769e-07	4.864031399702343e-06	7.745689560949191e-08	1.0024326278866297e-07	4.867420234637467e-06	7.75108565429079e-08	4.988571398323158e-08	4.870755659542508e-06	7.75639669929269e-08	1.0038181874551962e-07	4.8741141987661e-06	7.761744550547696e-08	1.0041914689520594e-07	4.877457729796618e-06	7.767068507164255e-08	1.0048801970093736e-07	4.880786568001172e-06	7.772369074015378e-08	1.8409054328599452e-07	4.884122850586498e-06	7.777681498198015e-08	5.005687792019353e-08	4.88738584011583e-06	7.782877230215365e-08	5.009031504383325e-08	4.890635731864302e-06	7.788052116711279e-08	1.8446191944663944e-07	4.893931155101767e-06	7.793299510347103e-08	1.0082735494617668e-07	4.897192792391905e-06	7.798493118219153e-08	1.008945419895959e-07	4.900442200078451e-06	7.803667258130535e-08	1.0099352516063674e-07	4.903679548238559e-06	7.808822197784898e-08	1.0102816425205954e-07	4.906904822629509e-06	7.813957911079848e-08	5.02903322852401e-08	4.910081345293966e-06	7.819015990571404e-08	1.851951394605892e-07	4.913301793803565e-06	7.824144003301222e-08	1.8531657374721104e-07	4.916508941036182e-06	7.829250825190465e-08	1.013245920941277e-07	4.919683113761256e-06	7.834305132140897e-08	1.855571996784186e-07	4.922862388738663e-06	7.839367544091721e-08	1.8567708383165627e-07	4.926026730547361e-06	7.84440616200502e-08	1.0148849460767858e-07	4.929157172095416e-06	7.849390790116454e-08	1.859144454273077e-07	4.932290343880826e-06	7.854379747149931e-08	1.0161751566318231e-07	4.935389292357021e-06	7.859314204140883e-08	1.0168134885198753e-07	4.9384721688984335e-06	7.86422306098671e-08	1.8626567747645545e-07	4.941556046376308e-06	7.869133499440123e-08	1.0180837270699852e-07	4.944605957401967e-06	7.873989853676266e-08	5.067667363196891e-08	4.947604597723501e-06	7.878764565219165e-08	1.866100075557185e-07	4.950638051766993e-06	7.883594701482045e-08	1.0202782020760797e-07	4.9536381623644466e-06	7.888371745702257e-08	1.0205724037121441e-07	4.956621415456755e-06	7.893121940861201e-08	1.0215110437573738e-07	4.959587552710049e-06	7.897844873234633e-08	1.0221221986166977e-07	4.962536178660231e-06	7.902539910701326e-08	1.0224052044656134e-07	4.965466814740396e-06	7.907206289156084e-08	1.872835046543841e-07	4.968393498354687e-06	7.911866352229676e-08	1.0239365912385341e-07	4.971286266680171e-06	7.916472403202962e-08	1.0245326151364131e-07	4.974159508728287e-06	7.921047348024853e-08	1.8761128405298524e-07	4.9770263362013615e-06	7.925612059523471e-08	1.0253897944658745e-07	4.979859133507399e-06	7.93012258442645e-08	1.0262989359856968e-07	4.982671761678195e-06	7.934600990714297e-08	1.8793224231348432e-07	4.985476793542244e-06	7.93906729520942e-08	1.0274563636705364e-07	4.98824933646125e-06	7.943481881483811e-08	5.112390081380893e-08	4.990970622788358e-06	7.947814862012259e-08	1.0285882802957072e-07	4.993705529342449e-06	7.952169541216935e-08	1.8834822098883266e-07	4.996433518086718e-06	7.956513211005936e-08	1.0293870755064474e-07	4.999132632951302e-06	7.960810924031093e-08	1.030269948011526e-07	5.001814819428264e-06	7.96508169159328e-08	1.8865392179083988e-07	5.004490599232719e-06	7.969342257333422e-08	5.1290312740002564e-08	5.007108366844689e-06	7.973510457695284e-08	1.88853480936484e-07	5.009750394714976e-06	7.977717276788529e-08	1.0324576157736986e-07	5.012365611448654e-06	7.98188140058624e-08	1.8905168457319282e-07	5.014972442720219e-06	7.98603214989171e-08	1.8914997037727718e-07	5.017560492099292e-06	7.990152972099309e-08	1.0340667807648103e-07	5.020120499925969e-06	7.994229127338686e-08	1.0342659242876679e-07	5.022660598484909e-06	7.998273556447023e-08	1.8943985636272623e-07	5.025187597320915e-06	8.00229709429966e-08	1.895351399755282e-07	5.027692250609489e-06	8.006285028705104e-08	1.0358254152680625e-07	5.030166982172266e-06	8.010225309205492e-08	1.8972288986482173e-07	5.0326255783591015e-06	8.014139875011825e-08	5.157861605765783e-08	5.035025561258765e-06	8.017961114820414e-08	1.0373357457812439e-07	5.037431833444848e-06	8.021792366196448e-08	1.899967876370021e-07	5.039820946415803e-06	8.025596290186026e-08	1.9008685190317862e-07	5.04218726857952e-06	8.029363934103261e-08	1.0388107107345968e-07	5.044526920880845e-06	8.033089134398591e-08	1.0396224675344006e-07	5.046845999088295e-06	8.036781590397427e-08	1.903516564460467e-07	5.049149094933469e-06	8.040448605226753e-08	1.0402445274663165e-07	5.0514288234526244e-06	8.04407843481076e-08	1.0410444033414186e-07	5.053689956065158e-06	8.047678664916586e-08	1.0411797537774945e-07	5.05593282921475e-06	8.051249826614802e-08	1.041641694599532e-07	5.058157569673481e-06	8.054792115955542e-08	1.9077802445409537e-07	5.060366301228947e-06	8.058308900413764e-08	1.0425548080705017e-07	5.062553759896468e-06	8.061791807372411e-08	1.9094375034487729e-07	5.064723515190325e-06	8.065246498523946e-08	1.9102555078742662e-07	5.066872428452518e-06	8.068667979493945e-08	1.9110656874720674e-07	5.068999535794418e-06	8.07205471282789e-08	1.9118676649850306e-07	5.071103861761094e-06	8.075405145080877e-08	1.9126610543047442e-07	5.073184525633467e-06	8.078717876225402e-08	1.0451947249447915e-07	5.075241132233427e-06	8.081992291959938e-08	5.20152654609639e-08	5.077248859406646e-06	8.08518886656918e-08	1.914977746794306e-07	5.079256495383304e-06	8.088385275705194e-08	1.0467773309575296e-07	5.081240782568268e-06	8.091544516509513e-08	1.0471860905330123e-07	5.083201347569644e-06	8.094665989743166e-08	1.9172214583229034e-07	5.085136351578746e-06	8.097746761856808e-08	1.0479885652906666e-07	5.0870507693116255e-06	8.100794778544654e-08	1.0480502552092026e-07	5.088943359602688e-06	8.103808054095718e-08	1.9193854458105277e-07	5.090811311401576e-06	8.106782101671847e-08	1.0491576033226862e-07	5.09266175927448e-06	8.109728297837583e-08	1.04953880060367e-07	5.09449189028373e-06	8.112642147924184e-08	1.9214765015166425e-07	5.096297200811446e-06	8.115516464762857e-08	1.9221569248560113e-07	5.098081259273885e-06	8.118356932725591e-08	1.9228293888756944e-07	5.099843527651595e-06	8.121162688202301e-08	1.9234936868914977e-07	5.1015832476158144e-06	8.123932518450505e-08	1.0513766262071911e-07	5.103305560980573e-06	8.126674618848629e-08	5.230279839425983e-08	5.104982804224433e-06	8.129344934283542e-08	1.0520769020027762e-07	5.106657746095898e-06	8.132011562241364e-08	1.9260625078865563e-07	5.108300762625836e-06	8.13462732787321e-08	5.235398132707831e-08	5.1099046918061206e-06	8.137180859169025e-08	1.0530907068036411e-07	5.111504720966797e-06	8.139728173595233e-08	1.9278894254241454e-07	5.11307144233185e-06	8.142222443402166e-08	5.240285750551944e-08	5.114601792368149e-06	8.144658823246658e-08	1.0540581722834311e-07	5.1161288597773e-06	8.147089985637299e-08	1.929631868015395e-07	5.117623227712177e-06	8.149469083913904e-08	1.9301948934669592e-07	5.119094500354867e-06	8.151811421050056e-08	1.9307492186159e-07	5.12054319302727e-06	8.154117813336531e-08	1.0552819292259967e-07	5.121980414629784e-06	8.156405953677297e-08	1.055243001675901e-07	5.12339600036556e-06	8.158659638789232e-08	1.9323700878983443e-07	5.124778046795725e-06	8.160859897379783e-08	1.0558190521656888e-07	5.1261487707356545e-06	8.163042121116444e-08	1.0561012882509656e-07	5.1274962500886905e-06	8.165187311663823e-08	1.9339154568338095e-07	5.128806931588313e-06	8.167273874630566e-08	1.9344094730410604e-07	5.130091968640092e-06	8.169319581856013e-08	1.056913150253372e-07	5.131364374427668e-06	8.171345171207492e-08	1.935373324663015e-07	5.132597021620272e-06	8.173307429741551e-08	5.260288639105534e-08	5.133800703019163e-06	8.175223579434523e-08	1.0576766716115398e-07	5.134996064500532e-06	8.177126481254807e-08	1.936741568309972e-07	5.13615115318705e-06	8.178965254266799e-08	1.937176597017428e-07	5.137281187511011e-06	8.180764147902634e-08	5.265086085099057e-08	5.138387279066659e-06	8.182524949753685e-08	1.0589568978096618e-07	5.139486780142873e-06	8.18427526827077e-08	1.0588472140549011e-07	5.140564090337919e-06	8.185990261958293e-08	1.0594051682438752e-07	5.14161943848903e-06	8.187670287907067e-08	1.9392357265836432e-07	5.142635036178518e-06	8.189287001419325e-08	1.0594953204139749e-07	5.143645331367512e-06	8.190895267833042e-08	1.939998786764204e-07	5.144613775576923e-06	8.192436858863764e-08	1.9403636235854602e-07	5.1455568860704494e-06	8.193938080326043e-08	1.9407189505986578e-07	5.1464734088661495e-06	8.195396932547699e-08	1.0602854022716466e-07	5.147381854489787e-06	8.196842904476352e-08	1.0608089888854559e-07	5.14826239584538e-06	8.198244416887421e-08	5.2763329679523946e-08	5.1491011241700484e-06	8.199579334954338e-08	1.9420541817448325e-07	5.149903149614751e-06	8.200855778172156e-08	1.9423561877107e-07	5.150675116437758e-06	8.2020843543995e-08	1.0614868573464592e-07	5.151439475652014e-06	8.203300835644145e-08	1.9429344912379058e-07	5.15215297384208e-06	8.204436326556218e-08	1.943202949488232e-07	5.152838037104127e-06	8.205526555639814e-08	1.943460658670858e-07	5.153495495859913e-06	8.206572846626805e-08	5.2816908589108344e-08	5.15413887470703e-06	8.20759675155533e-08	1.0621996710265843e-07	5.154768303389588e-06	8.208598447991297e-08	1.061992099382407e-07	5.15537255487321e-06	8.209560057593808e-08	1.0624535447800313e-07	5.155951572340949e-06	8.210481482229361e-08	1.9446321359249663e-07	5.156479337477724e-06	8.211321271460597e-08	1.0623440579004908e-07	5.1570060912976864e-06	8.212159444883235e-08	1.0624523958258265e-07	5.157505807724693e-06	8.21295454347762e-08	1.0625551592798957e-07	5.157977674118984e-06	8.21370527309815e-08	1.0629894903832262e-07	5.158421026782406e-06	8.214410580766175e-08	1.062743321024103e-07	5.158835497424586e-06	8.215069887189266e-08	1.9457181047071522e-07	5.159192637381457e-06	8.215637887309743e-08	1.9458524102639304e-07	5.159520358986099e-06	8.216159052468013e-08	1.945975531946742e-07	5.159819569076345e-06	8.216634837732498e-08	1.946087807483074e-07	5.160091568680659e-06	8.217067324242233e-08	1.0630864677489866e-07	5.160368210398086e-06	8.217507251244869e-08	1.0631432757813022e-07	5.160621651594731e-06	8.217910271731281e-08	1.9463882207525122e-07	5.160822333907124e-06	8.218229304730431e-08	1.0635739847568242e-07	5.161033199551983e-06	8.218564592868018e-08	1.063279774144348e-07	5.161224458580012e-06	8.218868679824019e-08	1.0636565485102038e-07	5.161396533700798e-06	8.219142227857636e-08	1.06335433184351e-07	5.161549369858149e-06	8.21938513710067e-08	1.0633856749713828e-07	5.16168240041711e-06	8.219596493053042e-08	1.0637504876194127e-07	5.161794610186494e-06	8.21977466819914e-08	1.9468265489401677e-07	5.161851308136041e-06	8.219864402065132e-08	1.0637849862851594e-07	5.161917168670466e-06	8.219968695828828e-08	1.9468722155064363e-07	5.161923416022098e-06	8.219978008685725e-08	1.063799498214513e-07	5.161936314874455e-06	8.21999788507909e-08	1.0634643995921415e-07	5.161920829523087e-06	8.21997252968537e-08	5.290308845217731e-08	5.161871764345319e-06	8.219893685463185e-08	1.9468539154959724e-07	5.161761351912738e-06	8.219717119450284e-08	1.0634277324714571e-07	5.1616566572998826e-06	8.219549671063816e-08	1.9467717689166726e-07	5.161485464874039e-06	8.21927632829537e-08	1.0633704598215453e-07	5.161322176267161e-06	8.219015603056495e-08	5.289691762996788e-08	5.161128422394407e-06	8.218706395410727e-08	1.063633999084437e-07	5.160911120772799e-06	8.21835970921941e-08	1.0635890156110087e-07	5.160668238581756e-06	8.217972312922227e-08	5.2890183132386744e-08	5.160398611615367e-06	8.217542354294288e-08	1.9462928614381147e-07	5.160067453187279e-06	8.21701440961271e-08	1.9461672223426552e-07	5.159711619331963e-06	8.216447177135439e-08	5.288034787835314e-08	5.159370139163693e-06	8.215902813802038e-08	1.0632705152196344e-07	5.15900567027195e-06	8.215321823803949e-08	1.9457649371427691e-07	5.158574572201823e-06	8.214634699910066e-08	5.286867242066433e-08	5.158157224087983e-06	8.213969459758893e-08	1.0630199952693055e-07	5.157712790374363e-06	8.213261048791861e-08	1.062928206262315e-07	5.1572391138131985e-06	8.212506037205347e-08	1.0624931236650015e-07	5.1567349229914575e-06	8.211702402743737e-08	1.0627262614781747e-07	5.156199109473307e-06	8.210848385054267e-08	5.284430601904394e-08	5.155631860869886e-06	8.209944297536875e-08	5.283848828266813e-08	5.155032348874939e-06	8.20898882178735e-08	1.9442633228475854e-07	5.154353603045866e-06	8.207907148915783e-08	1.0622345889626849e-07	5.153686893959343e-06	8.206844666286762e-08	5.2818536892389195e-08	5.152990635583907e-06	8.205735156459707e-08	1.0619532369142468e-07	5.1522617126472626e-06	8.204573652058938e-08	1.0614658582545934e-07	5.151503567694307e-06	8.203365649544855e-08	1.942929247966019e-07	5.1506700024442196e-06	8.202037573474238e-08	1.9426140707523838e-07	5.149809453262362e-06	8.200666566228526e-08	1.0612967864702043e-07	5.14897193364952e-06	8.199332275495499e-08	1.9419720967324992e-07	5.148061742160908e-06	8.197882275612836e-08	1.9416281265604554e-07	5.147127666484408e-06	8.196394255637298e-08	1.0607435660216796e-07	5.146219476113311e-06	8.194947465638873e-08	1.9409322326621624e-07	5.145237671599076e-06	8.193383429835815e-08	1.9405615490262793e-07	5.1442306988799546e-06	8.191779293501342e-08	1.0601460278016922e-07	5.143248225704088e-06	8.190214151091305e-08	1.059943376731543e-07	5.142238814139243e-06	8.188606077953083e-08	1.0597351665250737e-07	5.141201106618912e-06	8.186952912423785e-08	1.0591849085214474e-07	5.1401339219335e-06	8.185252777729776e-08	5.2679537898488155e-08	5.139042659696263e-06	8.183514287607767e-08	1.9382239328549295e-07	5.137861327434519e-06	8.181632337862802e-08	5.265624262804548e-08	5.136709025188247e-06	8.179796640563555e-08	1.0582586081203763e-07	5.13552029653435e-06	8.177902950526519e-08	1.0580134905698959e-07	5.134303246709687e-06	8.175964198711296e-08	1.9364344948678176e-07	5.133004732294252e-06	8.173895761239133e-08	5.2606435684290917e-08	5.131745168091746e-06	8.171889425695509e-08	1.9354679216091254e-07	5.130400618967136e-06	8.169747805751714e-08	1.0572934639225973e-07	5.129092744300941e-06	8.16766465310532e-08	1.0566883597206293e-07	5.127767804631655e-06	8.165554370119123e-08	1.056750582807522e-07	5.1264268709487066e-06	8.163418643822777e-08	1.9334583968055446e-07	5.125013196755537e-06	8.161167082322695e-08	1.932924547463861e-07	5.1235825875644475e-06	8.158888534744891e-08	5.250978535651267e-08	5.122200204262186e-06	8.156686754591314e-08	5.249561291487586e-08	5.120797951150701e-06	8.15445327800651e-08	1.0549786661795187e-07	5.11936347903779e-06	8.152168422761592e-08	1.0550177553155577e-07	5.11790304432072e-06	8.149842151248303e-08	1.0547166036815301e-07	5.116413754026236e-06	8.147469858347228e-08	1.054074900925534e-07	5.114893040614561e-06	8.145047463718619e-08	1.0540958743005181e-07	5.113338864196632e-06	8.142571733311279e-08	1.0534409660990252e-07	5.111750024690163e-06	8.140040775384591e-08	5.2388503312240456e-08	5.110137761397028e-06	8.137472518646171e-08	1.9273115939963348e-07	5.108418012299468e-06	8.1347330923039e-08	1.9266622703848972e-07	5.106664215485923e-06	8.131939485216762e-08	1.0523988074831555e-07	5.104941501226196e-06	8.129195441136891e-08	1.0520435465200138e-07	5.103190490687116e-06	8.126406398590468e-08	1.924687751342416e-07	5.101349881510497e-06	8.123474727958213e-08	5.228184366198737e-08	5.099562387386474e-06	8.120627707455708e-08	1.0509343777922595e-07	5.097739689249164e-06	8.117724658553719e-08	1.922629004084255e-07	5.095830894993325e-06	8.114684519315534e-08	5.2225242962314724e-08	5.093979313050434e-06	8.111735497247691e-08	1.049450171379719e-07	5.092091740552652e-06	8.108729134643149e-08	1.0490611324976418e-07	5.090180314619127e-06	8.10568474613465e-08	1.919775991012035e-07	5.088176545708748e-06	8.102493243621905e-08	1.0482541754936288e-07	5.086210008720074e-06	8.099360976685166e-08	1.0478488370672548e-07	5.084212225277311e-06	8.096178888326794e-08	1.0474370452618937e-07	5.082180860509982e-06	8.092943267459122e-08	1.0473506637993822e-07	5.080114142329601e-06	8.089651306760971e-08	1.9159794595862523e-07	5.0779422096335495e-06	8.086191763211605e-08	1.9151601354588388e-07	5.075732813702824e-06	8.082672563936311e-08	1.9143265166649422e-07	5.073487035663397e-06	8.079095456671555e-08	1.0455579920816887e-07	5.071277725258665e-06	8.075576487955687e-08	1.0447708117747533e-07	5.06903828306129e-06	8.072009609738547e-08	1.0443092144217131e-07	5.066772215904305e-06	8.068400420210758e-08	1.0438421516443877e-07	5.064483276762989e-06	8.064754900815928e-08	1.0437015861260672e-07	5.062175077299637e-06	8.061078799469006e-08	1.0432257385615332e-07	5.059850824474096e-06	8.057377211738754e-08	1.0424157217988941e-07	5.057512984593364e-06	8.053654046548301e-08	1.0419339604545656e-07	5.055162990299359e-06	8.049911560675681e-08	1.0417802856790919e-07	5.052801104936408e-06	8.0461501446699e-08	1.9056688428162884e-07	5.050353157160914e-06	8.042251651904433e-08	5.1759011074420534e-08	5.0479826197094066e-06	8.038476383322349e-08	1.0403002151213201e-07	5.045574900677307e-06	8.034641825599958e-08	1.039473949639358e-07	5.04314544618596e-06	8.030772564147121e-08	1.039303082092269e-07	5.040690310663674e-06	8.026862311878976e-08	5.1659989483262684e-08	5.038226119302867e-06	8.022937556960092e-08	5.163474005699262e-08	5.035730217103701e-06	8.018962232743052e-08	1.0377743460010314e-07	5.033179628085109e-06	8.014899765764929e-08	3.4257442716264806e-05	64.42726884891864	64.43746627879388	606.0120336272545
22	819.5601276462174	111.07366519769259	2307.32810898509	0.003174739413975641	0.04995864393458109	0.011731857450651466	0.05450093555766418	0.8746700987716985	0.001310587774354973	0.004653137101124646	0.0	8764.538192296683	1234.526672944094	0.025605747286620097	0.0	2.7015855781391402	0.3501946977430637	7.246968022961579	0.0	4.22345278846313e-06	0.0	0.023504218775777068	3.790698191433076	4.708812434156784	0.2808710611496246	1.0207153241032934	120.82292705583242	1788.2010940201808	0.0	616.4721925246723	96.15665194969833	0.0	0.001363935094097326	0.0	1.524340022741193	0.12550362655327807	0.2015011611649405	2.370890245835103	0.0	0.04226165305661255	0.03804670535751201	1.2367631174459226	1.1136124448762255	0.03912952952428554	1.6254305081950862	1.5047560415471473	0.0	1.1596159727355497e-05	0.0	0.2412071060200417	0.0	2.1587657757339627	4.329857025474414e-07	0.0003528184421982711	0.007174765788465003	0.00023096320706773104	0.0	0.009239509170254219	0.00820745125236216	0.002513911523980548	0.03228058061562261	5252.3120797559795	3.131007001280241	0.021040022922134062	0.0	0.07409434520117242	0.054241511762092486	0.010624120114702713	0.16604469416797565	0.0	0.1942070322081179	0.0	9.369370128281143e-06	0.0	0.6770998535677976	0.005337336699617842	15.999800316346644	0.0	1.2067581568701734e-07	0.0	0.00011021899257277254	7.002797011366391e-06	2.1531492462416503e-10	2.4384514250412445e-06	1.288131497127184e-05	3.3806990122243334e-09	0.03120121261297136	0.41945307637276386	1.954720221853101e-09	3.2088814168691382e-09	8.417252269391792e-13	1.1069099672521129e-05	2.437666103974478e-09	7.523963443684437e-06	4.535117390434392e-13	1.1015426987135608	0.0	0.004430083822449828	0.8859783515437402	0.28576543428241574	1.867894445183907e-07	9.339500049210724e-08	0.00011440566587737403	4.6002003709663607e-07	9.200397935854605e-05	2.9677797830027603e-05	0.3143081366127537	9.130946708021773e-05	0.250857584997901	3.86817738606457	0.0	0.0	1.7674136476401478e-06	0.0	8.660743563364928e-07	1.5173272474418655	0.0	272.0865521156293	19.046389740962148	2.1486738629314e-05	0.00047171887662643625	0.0	5.240427360434274e-05	7.895068447574744e-07	8.645642146443821e-07	0.00018677256513431067	1.510427396145859e-08	0.0	6.994083121253234e-05	0.0006436042093699595	5.248739223932874e-08	5.730927571691221e-09	0.4383200840973626	3.357897005993109e-05	9.816928666588789e-09	6.321321653533425e-05	0.0005130496650845766	1.6382102362170678e-09	5.559492904328941e-06	0.0	2.321639690879762e-05	4.329857025474414e-07	2.6028919162069242e-06	4.3298576909381707e-07	1.0289795118726257e-13	4.92301302587849e-11	5.6046007691451824e-05	1.33933641518723e-08	1.4329255239434437e-06	1.8263849668120589	0.00043663942303971383	1.5355369055374226e-08	2.1483976331793286e-12	5.262096190293995e-10	3.2177750820245156e-05	8.207771573637738e-10	3.787819035905405e-09	8.610698830854353e-07	1.4983234486725175e-09	8.633594025957059e-07	7.217868041836626e-05	0.00044248754466556675	0.0002812940581770996	1.1486835158529904e-09	1.39139326775826e-10	1.1729085070787915e-10	7.21665587485869e-10	253.47821466822387	38.33667940856085	5.9586294547135775e-05	2.8320491644167993e-06	0.0001552557476269532	0.0	0.0004830085573645861	0.002459895628951633	0.8962428433567454	6.813097228858988e-05	8.052059749491972e-06	8.788648240442009e-08	1.7637597202268637e-06	3.4435926469648885e-07	7.3775057825880785e-09	0.0004947326179027613	2.3425756254108913e-05	3.357708014970523e-08	0.03646011805075779	0.0	0.00019075666496464508	0.0	0.0	0.0	0.0	0.0	3.503264177386472	2.236459042988275e-06	1.6806078959069638e-08	2.901107175475045e-07	5.6761705540502905e-08	1.6954581625125468e-09	0.00013747790892329473	6.444925825643644e-06	6.1900295463071934e-09	0.017969389698932033	0.0	0.00010838982283615863	0.0	0.0	0.0	0.0	0.0	3.5274384236409975	292.5799313726053	1.2441793309913387	7.362147913753164e-06	2.006914918987944e-06	1.9196656090437665e-05	0.0	6.887956569113269e-05	0.00035079368506639376	0.029162868181492933	9.704946703581482e-06	5.701795922834201e-06	2.3551998568056766e-07	5.462398146267195e-06	1.0664441104261433e-06	2.2857469983470763e-08	0.0003503961789514132	1.621282353548469e-05	8.988306966576333e-08	0.02898839241030415	0.0	0.004150346226022324	0.0	0.0	0.0	0.0	0.0	3.509032775356529	229.45278854063469	62.50346969535146	9.592414161082926e-05	2.3538031129997086e-06	0.00024981777102949394	0.0	0.0007038661156673324	0.0035846927009746386	1.4948248595166742	9.928684495149294e-05	6.689367916356115e-06	7.065638920078375e-08	1.2821864517712594e-06	2.503438519450996e-07	5.359000821486238e-09	0.00041105322551678904	1.9820953688480553e-05	2.701252525398309e-08	0.03204935792377203	0.0	9.502687222804203e-05	0.0	1.8678944451839066e-07	9.339500049210724e-08	9.339500049210724e-08	1.8679027922228013e-07	3.4688301465315727	275.53988308491415	15.12718430804194	3.136164838664594e-05	4.110671497928306e-06	8.174993603258234e-05	0.0	0.0002763423460142748	0.0014073730452058445	0.347391335033701	3.8973786226576425e-05	1.170090904081083e-05	1.7303282732553514e-07	3.7776485771402458e-06	7.375363321460845e-07	1.580968795147396e-08	0.0007187087905937392	3.357373894980906e-05	6.606676013951786e-08	0.048036152154874175	0.0	0.00071489734107557	0.0	0.0	0.0	0.0	0.0	3.4876509955453123	289.59184584845985	5.213043097350517	9.759626798375345e-06	1.1804204439176076e-06	2.5447359428951167e-05	0.0	9.038233607653397e-05	0.00046030463562384455	0.11917999336671027	1.2747444441885287e-05	3.3511666548071527e-06	4.49384570439987e-08	1.0315346117253925e-06	2.0139084576495437e-07	4.3186287710436e-09	0.00020598145525543753	9.552854321438582e-06	1.7151579166935813e-08	0.021518674857344683	0.0	0.0005972265582460468	0.0	0.0	0.0	0.0	0.0	3.5223256445680007	264.3302303637697	28.81279899205877	4.324805026004494e-05	2.0464946361901693e-06	0.000112709620374395	0.0	0.000365578441241923	0.0018618402738684273	0.6671814116228649	5.156689126535923e-05	5.814436436273596e-06	6.18283164462692e-08	1.2944484026488375e-06	2.527270591893829e-07	5.416189779981449e-09	0.00035731565005995165	1.683048557442939e-05	2.3614402642837254e-08	0.029308621951224436	0.0	0.00018507393293813016	0.0	0.0	0.0	0.0	0.0	3.512574738471351	277.2615022590224	14.727954958112084	2.76170397407571e-05	3.0903608069911213e-06	7.199147188235677e-05	0.0	0.00024486715133347165	0.0012470742370185952	0.3377936223753217	3.453627898548279e-05	8.788489107012783e-06	1.1771243746246245e-07	2.5860853434993136e-06	5.048983647202893e-07	1.0823740991755196e-08	0.0005399486403160843	2.519949317088859e-05	4.4942387976459814e-08	0.03873536218329155	0.0	0.0005523582088459933	0.0	0.0	0.0	0.0	0.0	3.4999157648411914	283.7819043188021	10.445668622410246	1.7483691646806704e-05	1.5931438714469558e-06	4.5582024172516065e-05	0.0	0.00015866595262546777	0.0008080636410043598	0.2386491480388083	2.237934260651725e-05	4.524553963214402e-06	5.4298256310643454e-08	1.2211890462549829e-06	2.3841919377833113e-07	5.1120702866869935e-09	0.0002780774171226406	1.2942448552069947e-05	2.0727238618708702e-08	0.02524751694776718	0.0	0.00040265084962486954	0.0	0.0	0.0	0.0	0.0	3.517661466273738	288.8049001854446	2.985987171233344	1.3891540747688466e-05	3.4901885015258916e-06	3.621957466335456e-05	0.0	0.0001282928832743676	0.0006533773078840238	0.06848895007826501	1.8081611089090803e-05	9.929138329255549e-06	3.2953006259890187e-07	7.543437827648827e-06	1.4727382635120688e-06	3.1568310623403095e-08	0.0006099700409266863	2.8294587847072337e-05	1.2577384519983153e-07	0.042386523286877975	0.0	0.0030767526487104862	0.0	0.0	0.0	0.0	0.0	3.492636267269535	279.07910769661555	14.76975761292052	2.362592510847005e-05	1.798162820658156e-06	6.158986939688112e-05	0.0	0.0002108544674793492	0.0010738525276310965	0.33826324232075916	2.9741064348262635e-05	5.107755972958967e-06	5.845656484140838e-08	1.2927516208997762e-06	2.5239189643562713e-07	5.411073221646699e-09	0.00031390564927485335	1.4650929056248913e-05	2.2317486749092556e-08	0.027103305983212127	0.0	0.0003206792892024875	0.0	0.0	0.0	0.0	0.0	3.515326111739441	284.4041656288839	6.916404152665135	1.9930689424307645e-05	3.860698809631893e-06	5.1961760360230066e-05	0.0	0.00018126589262048703	0.0009231616624331404	0.15807055760971808	2.555921725097719e-05	1.098685021667542e-05	2.267642125358662e-07	5.111280689995357e-06	9.97901784133917e-07	2.1393269151856627e-08	0.0006748894166968156	3.1382301153181804e-05	8.656106167483235e-08	0.04572911240355194	0.0	0.0014752249605015971	0.0	0.0	0.0	0.0	0.0	3.4898812236892716	287.03159020533025	6.954080638026702	1.3808044409317314e-05	1.8215976632196305e-06	3.600139664176411e-05	0.0	0.00012674326255901716	0.0006454857322199512	0.1588182117395021	1.787527561390764e-05	5.174423829547049e-06	7.36701635841897e-08	1.6759905283430812e-06	3.2721147870743916e-07	7.0161858971942045e-09	0.0003180013934439908	1.4765126431588894e-05	2.8119541327145746e-08	0.027292369538628725	0.0	0.0006918946325312798	0.0	0.0	0.0	0.0	0.0	3.5147002441184485	291.2613199713647	4.788830840054344	6.401148471058732e-06	2.1240695622953786e-07	1.669104942832356e-05	0.0	5.962225062958276e-05	0.00030364785712522674	0.10956547419008421	8.410215077468111e-06	6.024898570895122e-07	5.765022817172045e-09	1.331011180338037e-07	2.5985851700007953e-08	5.573092518535904e-10	3.7040844490581994e-05	1.72993821315366e-06	2.200224659372752e-09	0.01278223280431469	0.0	0.00011682786282271404	0.0	0.0	0.0	0.0	0.0	3.5341917154451696	271.4318777730145	19.851441261575825	3.607534735538778e-05	3.6125350805286484e-06	9.402963812370404e-05	0.0	0.0003131391068899274	0.0015947739445427267	0.45723934578444325	4.416637645493526e-05	1.02783744639459e-05	1.3289929118268973e-07	2.8578316776294967e-06	5.579565120159549e-07	1.1959346726522848e-08	0.0006314053877913283	2.956210878398427e-05	5.0748897183418126e-08	0.043539484986121604	0.0	0.00047718269624322343	0.0	0.0	0.0	0.0	0.0	3.4937553503670395	291.4241267810498	4.345893047231902	6.481700437748354e-06	4.2299481963205415e-07	1.6901121643954715e-05	0.0	6.040605370755675e-05	0.0003076396333146754	0.09952085440807056	8.520438867263331e-06	1.2000467529193553e-06	1.2799869935431063e-08	2.956858798495953e-07	5.7727902440719026e-08	1.2380473930516453e-09	7.377477177280967e-05	3.4264935576063756e-06	4.885056553490276e-09	0.01467623907876913	0.0	0.00025616903585943846	0.0	0.0	0.0	0.0	0.0	3.5315820936735505	269.3409150448766	23.29930888607911	3.696865701168561e-05	2.438511942402368e-06	9.635422714375506e-05	0.0	0.0003184217816530706	0.0016216779192139476	0.5374243345605024	4.491404975232807e-05	6.930687336710424e-06	7.81674485780585e-08	1.667830982086436e-06	3.2562422077859727e-07	6.979331309419724e-09	0.0004258732079258738	1.9977944498229077e-05	2.985073728009364e-08	0.03287972934842451	0.0	0.000273838222041683	0.0	0.0	0.0	0.0	0.0	3.5078403869555554	270.44779353911343	21.138583633833395	3.715080301951218e-05	3.4097924630160896e-06	9.683095575024358e-05	0.0	0.0003213051742396915	0.0016363625989741864	0.4872228343479573	4.5318849247692896e-05	9.69974112909077e-06	1.2122417795843608e-07	2.5972400183674717e-06	5.070797125595989e-07	1.0868652459477664e-08	0.0005958883880116119	2.7916644715314838e-05	4.6291903111922494e-08	0.04168386347690549	0.0	0.0004226301273408688	0.0	0.0	0.0	0.0	0.0	3.4962220859143667	221.30427078404662	70.24313366631289	0.00011009354855227854	2.5692510910409268e-06	0.00028667333644546164	0.0	0.0007791491439806631	0.0039680987630005575	1.6942639580413454	0.00010990633063172798	7.303171586796027e-06	7.818455270098426e-08	1.3678122610103638e-06	2.6706522929342823e-07	5.715159854477936e-09	0.0004487464147848475	2.175332366479954e-05	2.9897498194079024e-08	0.03413015147516314	0.0	9.15290902323613e-05	0.0	0.0	0.0	0.0	0.0	3.5064157264401756	174.22441322194751	117.28022483901123	0.00020184136785115746	1.5647905419629066e-06	0.0005250868749644501	0.0	0.0011245751419705736	0.0057273055762790655	2.9919685201209094	0.0001586346663931847	4.4439079680206964e-06	4.9770810304647306e-08	6.830834783753288e-07	1.3338343819306387e-07	2.8479314335040195e-09	0.00027312313821496975	1.4016271321133266e-05	1.9058028744868598e-08	0.024963314570248748	0.0	3.1546829456410666e-05	0.0	0.0	0.0	0.0	0.0	3.5183931434357794	0.00012372384979068875	8.66074028365765e-07	3.331054114075282e-06	8.66066898918102e-07	0.00021531131906177216	0.00017313986414015271	5.585215337850142e-05	0.0	0.0	0.0	0.0	8.65699230052374e-07	1.7734223958936382e-06	0.0	0.0001236690819279361	8.65698440624808e-07	3.3296097381642547e-06	8.656834693362281e-07	8.656991393221995e-07	5.582590630767492e-05	0.00021521106215657078	0.0001730573664622349	0.0	0.0	0.0	8.652866850781224e-07	1.763501886556806e-06	0.0	0.00012360898623649282	8.652854763412609e-07	3.3280216315114287e-06	8.65262745575567e-07	8.65286537766502e-07	5.5797794356325056e-05	0.00021510320281497783	0.00017296959430141188	0.0	0.0	0.0	8.648477930646969e-07	1.7665981142649791e-06	0.0	0.00012354576634467746	8.648463189268744e-07	3.3263326831531295e-06	8.648201827102781e-07	8.648476145902268e-07	5.576889808485507e-05	0.00021499196882827608	0.00017287978885413693	0.0	0.0	0.0	8.643987544949508e-07	1.7718900451858855e-06	0.0	0.00012348138574454462	8.643971928154001e-07	3.324605318122361e-06	8.643695077457027e-07	8.643985647039719e-07	5.573931881602524e-05	0.00021487827180324723	0.00017278764609549867	0.0	0.0	0.0	8.639380183243993e-07	1.7684176803070743e-06	0.0	0.00012341498957016094	8.639362811940155e-07	3.322832667988479e-06	8.639047074626888e-07	8.639378061298589e-07	5.570838369543869e-05	0.00021475961339348823	0.00017269098480293893	0.0	0.0	0.0	8.634546737222265e-07	1.7674280721714951e-06	0.0	0.00012334508009725846	8.634526348222765e-07	3.3209726368806287e-06	8.634153011005273e-07	8.63454423369907e-07	5.5675755465331776e-05	0.00021463445551659987	0.00017258904504697034	0.0	0.0	0.0	8.629449353333422e-07	1.7563579141470994e-06	0.0	0.00012327142650982387	8.629426021545335e-07	3.3190111250149695e-06	8.628996871969086e-07	8.629446453751082e-07	5.5641513598806725e-05	0.00021450302616830394	0.00017248216072839956	0.0	0.0	0.0	8.62410477016954e-07	1.777405073266639e-06	0.0	0.00012319428119018932	8.624077981006963e-07	3.316954327498455e-06	8.62359633468615e-07	8.624101503382547e-07	5.5605701082161963e-05	0.00021436554610678693	0.00017237039919885242	0.0	0.0	0.0	8.618516322303688e-07	1.7655387144039268e-06	0.0	0.00012311364427204996	8.61848687993908e-07	3.3148040469307237e-06	8.617951376014498e-07	8.618512684103636e-07	5.5568282839573974e-05	0.000214221893810476	0.00017225363805242955	0.0	0.0	0.0	8.61267788266475e-07	1.7629507258176913e-06	0.0	0.0001230294123046587	8.612645521817586e-07	3.312557517832783e-06	8.612054754128277e-07	8.612673862126607e-07	5.55292075464514e-05	0.00021407187904018966	0.0001721317127465083	0.0	0.0	0.0	8.606581221397655e-07	1.7563580702122433e-06	0.0	0.00012294145820050133	8.606545928004706e-07	3.3102116725736845e-06	8.605897566453338e-07	8.606576804866063e-07	5.548841116382521e-05	0.00021391525807611082	0.0001720044254564372	0.0	0.0	0.0	8.600216447637017e-07	1.7617891644120401e-06	0.0	0.00012284964659814633	8.600177629587188e-07	3.3077624844586135e-06	8.599470344690258e-07	8.600211621843327e-07	5.5445918161100184e-05	0.0002137520592631808	0.00017187192961313341	0.0	0.0	0.0	8.593591271769062e-07	1.7572389902411667e-06	0.0	0.00012275420141323262	8.593549613474224e-07	3.305213394869333e-06	8.592788809796235e-07	8.593586062337733e-07	5.540193051369482e-05	0.0002135829999462546	0.0001717349152519814	0.0	0.0	0.0	8.58674022747028e-07	1.760152907168047e-06	0.0	0.00012265564929499675	8.586695881360417e-07	3.3025774692752635e-06	8.585889847185036e-07	8.586734691883065e-07	5.53566200094781e-05	0.0002134087993937956	0.00017159383870290706	0.0	0.0	0.0	8.579686093018747e-07	1.7543952222494232e-06	0.0	0.00012255420732823263	8.579639442004775e-07	3.2998635722298644e-06	8.57878859799192e-07	8.579680250428802e-07	5.530989944806619e-05	0.00021322924092103367	0.00017144828834298273	0.0	0.0	0.0	8.572408216608539e-07	1.7547064530307072e-06	0.0	0.00012244942881537989	8.572358647642417e-07	3.297063404877411e-06	8.571453726064762e-07	8.572402015499889e-07	5.526147954276612e-05	0.00021304325114819501	0.00017129732530647988	0.0	0.0	0.0	8.564859634014771e-07	1.7462715777298462e-06	0.0	0.00012234064212535508	8.564807048775377e-07	3.2941591097648576e-06	8.563838213388148e-07	8.564853002034027e-07	5.5211141417263666e-05	0.00021284992352363447	0.0001711403524555961	0.0	0.0	0.0	8.557010529114379e-07	1.754057775834788e-06	0.0	0.00012222750897195842	8.556953869026046e-07	3.2911388339210707e-06	8.555918429660567e-07	8.557003434752555e-07	5.5158866877145373e-05	0.00021264910746974234	0.00017097741117936755	0.0	0.0	0.0	8.548863020242754e-07	1.7385914396781354e-06	0.0	0.00012211017895054908	8.548803273650041e-07	3.288004160592924e-06	8.547704890669374e-07	8.548855480861531e-07	5.510478898083426e-05	0.00021244128364476418	0.00017080895137449665	0.0	0.0	0.0	8.540439620892325e-07	1.7476016899568223e-06	0.0	0.00012198897608683056	8.540376361956274e-07	3.28476319789055e-06	8.539220289241198e-07	8.540431672460372e-07	5.504905119131711e-05	0.00021222700973443654	0.00017063540996495484	0.0	0.0	0.0	8.531762173330106e-07	1.7388158230616527e-06	0.0	0.00012186421517984474	8.531696074615277e-07	3.2814247707272022e-06	8.530486654960311e-07	8.531753847859194e-07	5.49917730996405e-05	0.00021200675911228113	0.0001704571397467987	0.0	0.0	0.0	8.522848308386266e-07	1.7336087195206428e-06	0.0	0.00012173612118176355	8.522779516546419e-07	3.2779954613937807e-06	8.521519724967585e-07	8.522839628910092e-07	5.493302032870857e-05	0.00021178080709182752	0.00017027431438374792	0.0	0.0	0.0	8.513706694351441e-07	1.7426889117344885e-06	0.0	0.00012160477571057132	8.513634839224256e-07	3.2744784108313654e-06	8.512325195439693e-07	8.513697668997063e-07	5.4872774097322076e-05	0.0002115491166662882	0.00017008683239822753	0.0	0.0	0.0	8.504332235712352e-07	1.7298419690525046e-06	0.0	0.00012147007468962245	8.504257886153473e-07	3.270872028721854e-06	8.50289575910777e-07	8.504322850965968e-07	5.481094718572087e-05	0.00021131137383185558	0.00016989439827702147	0.0	0.0	0.0	8.494710144263212e-07	1.741285432023559e-06	0.0	0.0001213317685471728	8.494632364070334e-07	3.267170053198665e-06	8.493213937741651e-07	8.49470037408675e-07	5.474743802582107e-05	0.00021106717611671104	0.00016969671221632001	0.0	0.0	0.0	8.484825437371013e-07	1.731507567448516e-06	0.0	0.00012118968782552022	8.48474474098101e-07	3.2633672766397075e-06	8.483267881018989e-07	8.48481526331286e-07	5.468220943656225e-05	0.00021081635646026333	0.00016949368893943184	0.0	0.0	0.0	8.474673866197317e-07	1.7371777794292094e-06	0.0	0.00012104378514003349	8.47458968112075e-07	3.2594616410655675e-06	8.473054286141344e-07	8.474663284805977e-07	5.461526148852501e-05	0.00021055890619801448	0.00016928534148305386	0.0	0.0	0.0	8.464256088973936e-07	1.7273094385360394e-06	0.0	0.00012089409452838944	8.464168991631566e-07	3.255453839092587e-06	8.462575539758509e-07	8.464245103182174e-07	5.454661742682922e-05	0.00021029491137052473	0.00016907174875150277	0.0	0.0	0.0	8.45357605434192e-07	1.7328525348850429e-06	0.0	0.00012074066622581567	8.4534855354584e-07	3.2513449705425775e-06	8.451835162919136e-07	8.453564670511414e-07	5.4476330932555513e-05	0.00021002455623212658	0.0001688531046968879	0.0	0.0	0.0	8.442643473692896e-07	1.7263686657386943e-06	0.0	0.00012058368849955342	8.442550120530453e-07	3.247139186946581e-06	8.440846350944267e-07	8.442631711987057e-07	5.440453429771581e-05	0.0002097483191404108	0.00016862985346628509	0.0	0.0	0.0	8.431480571393433e-07	1.7132216149053226e-06	0.0	0.00012042350794113765	8.431384844921043e-07	3.2428449810483466e-06	8.42963338037189e-07	8.431468468980195e-07	5.433138760409276e-05	0.00020946681837467491	0.00016840248406348656	0.0	0.0	0.0	8.420111793966189e-07	1.7199438196802889e-06	0.0	0.000120260439213288	8.420013247235868e-07	3.2384714077021888e-06	8.418218266960937e-07	8.420099384304475e-07	5.425696006356712e-05	0.0002091803714992037	0.00016817114750038652	0.0	0.0	0.0	8.408544660197587e-07	1.7131183796541695e-06	0.0	0.00012009453280597457	8.408444077032377e-07	3.234021844456477e-06	8.406604508471503e-07	8.408531944902675e-07	5.4181177394693656e-05	0.000208888753079706	0.00016793554374505747	0.0	0.0	0.0	8.396764133626927e-07	1.72120587367748e-06	0.0	0.0001199254834810064	8.396660431899892e-07	3.2294898037568478e-06	8.394770707005057e-07	8.396751079464624e-07	5.410387218640744e-05	0.00020859133031644533	0.00016769514538772002	0.0	0.0	0.0	8.384743839606463e-07	1.7157386690251337e-06	0.0	0.00011975294502334623	8.384637324657488e-07	3.2248656765573073e-06	8.382692632836329e-07	8.384730409242477e-07	5.402496039981781e-05	0.000208287727900639	0.00016744975783940553	0.0	0.0	0.0	8.372474081701563e-07	1.715129520448462e-06	0.0	0.00011957684887230377	8.372364349307737e-07	3.2201454477211877e-06	8.370365526005498e-07	8.372460270864122e-07	5.394452364859538e-05	0.0002079781900088033	0.00016719971733263647	0.0	0.0	0.0	8.359971713146466e-07	1.7076580972993039e-06	0.0	0.00011939753043415311	8.359859408930862e-07	3.2153359870499675e-06	8.357812903961267e-07	8.359957559165119e-07	5.3862770138413295e-05	0.00020766348975098423	0.00016694569955185969	0.0	0.0	0.0	8.347270533234413e-07	1.7099660665831422e-06	0.0	0.00011921547850987376	8.347155803104619e-07	3.2104500964569377e-06	8.345068989130027e-07	8.34725608845587e-07	5.377988110132827e-05	0.0002073443565906142	0.00016668822492441445	0.0	0.0	0.0	8.334396542586247e-07	1.705435445894017e-06	0.0	0.0001190310153144025	8.334279984904819e-07	3.2054979583130143e-06	8.332156309228132e-07	8.334381838562178e-07	5.369591164323516e-05	0.00020702106050184596	0.00016642739487501165	0.0	0.0	0.0	8.321354777730403e-07	1.6959294983245045e-06	0.0	0.00011884413364368427	8.321236335932003e-07	3.2004812712260367e-06	8.319074325774391e-07	8.321339811299478e-07	5.3610796169463416e-05	0.00020669338358276067	0.00016616296738888254	0.0	0.0	0.0	8.30813311862806e-07	1.712276510647866e-06	0.0	0.00011865461689671097	8.308011604135396e-07	3.1953949455702926e-06	8.305807863367954e-07	8.308117867363977e-07	5.35244452887977e-05	0.0002063609711316321	0.0001658946813760828	0.0	0.0	0.0	8.294718518834624e-07	1.6791359153154862e-06	0.0	0.00011846235266784585	8.294595949765014e-07	3.1902351935972773e-06	8.292349067451347e-07	8.294702968405177e-07	5.343686863463872e-05	0.00020602382064345686	0.00016562261589503488	0.0	0.0	0.0	8.28111495588451e-07	1.6915492095742686e-06	0.0	0.00011826739391536213	8.280989364633169e-07	3.1850020026540774e-06	8.278701671119589e-07	8.281099116586319e-07	5.334815038658529e-05	0.00020568222059584275	0.00016534707367456765	0.0	0.0	0.0	8.267337587089565e-07	1.6887347867488784e-06	0.0	0.00011807003611099967	8.267209965602106e-07	3.1797023327751535e-06	8.264886375338069e-07	8.267321490073758e-07	5.325844282933374e-05	0.00020533674951912697	0.00016506853391083778	0.0	0.0	0.0	8.253410375783597e-07	1.6918184042049533e-06	0.0	0.00011787060797407192	8.253280903732666e-07	3.1743450869567636e-06	8.250926189443784e-07	8.253394055697043e-07	5.316786522815801e-05	0.00020498788801092318	0.00016478733901513224	0.0	0.0	0.0	8.239350428852977e-07	1.6859852866366654e-06	0.0	0.00011766932359764574	8.239219529669912e-07	3.168936943846312e-06	8.236836083383623e-07	8.239333906641757e-07	5.3076463301941114e-05	0.00020463584468300772	0.00016450359213853445	0.0	0.0	0.0	8.22516288456267e-07	1.684950351889008e-06	0.0	0.00011746620656425262	8.225030184538684e-07	3.1634795805385744e-06	8.222617689105893e-07	8.225146161883461e-07	5.298421394583414e-05	0.00020428054982842505	0.0001642172010921744	0.0	0.0	0.0	8.210843123208701e-07	1.6711499268184825e-06	0.0	0.00011726119098337168	8.210709227853503e-07	3.1579716007148424e-06	8.208266387493802e-07	8.210826191478558e-07	5.2891097003742284e-05	0.00020392191695311614	0.00016392811699562977	0.0	0.0	0.0	8.196388707598439e-07	1.6777311331005028e-06	0.0	0.00011705424364967084	8.196252812018093e-07	3.152411521834768e-06	8.193779864862409e-07	8.196371565090383e-07	5.2797143963885724e-05	0.00020356003660230374	0.0001636364754869004	0.0	0.0	0.0	8.181806438656747e-07	1.6652398147464401e-06	0.0	0.00011684552642994735	8.181669360251688e-07	3.1468025762347612e-06	8.179169472247964e-07	8.181789102680782e-07	5.270247559661721e-05	0.00020319534528330757	0.0001633426839556652	0.0	0.0	0.0	8.167116702355337e-07	1.6520828124681993e-06	0.0	0.00011663535405767508	8.166978899882365e-07	3.1411524604332176e-06	8.16445725500548e-07	8.167099206696363e-07	5.2607244492585045e-05	0.00020282842747283223	0.00016304721663881253	0.0	0.0	0.0	8.152343211112753e-07	1.6592429607521512e-06	0.0	0.00011642403966221543	8.152203891256066e-07	3.1354698128988494e-06	8.149665128372158e-07	8.152325590101177e-07	5.251155635949632e-05	0.00020245971549233088	0.0001627503693153791	0.0	0.0	0.0	8.137500737902221e-07	1.6622123787152206e-06	0.0	0.00011621177283187743	8.137360266412117e-07	3.1297607675383345e-06	8.134806344886191e-07	8.13748300986832e-07	5.241544402624689e-05	0.00020208936897333734	0.00016245220474353752	0.0	0.0	0.0	8.122592401129962e-07	1.663937640965431e-06	0.0	0.00011599855756702927	8.122450922983902e-07	3.124026446325045e-06	8.119881166258464e-07	8.122574564905189e-07	5.2318882033814133e-05	0.00020171730446003658	0.00016215262927007056	0.0	0.0	0.0	8.107613510795197e-07	1.6595589821847292e-06	0.0	0.00011578432097470896	8.107471229489623e-07	3.118265070657651e-06	8.104884486711114e-07	8.107595557895914e-07	5.2221856795098344e-05	0.00020134345482280205	0.0001618516213969546	0.0	0.0	0.0	8.092563002333548e-07	1.6530328681240602e-06	0.0	0.00011556907229426686	8.09241985429229e-07	3.1124761243179834e-06	8.089816966870528e-07	8.092544934639174e-07	5.2124421855476323e-05	0.00020096799487719406	0.00016154938598005598	0.0	0.0	0.0	8.077451137978202e-07	1.6499459542706225e-06	0.0	0.0001153530013426414	8.077307255129898e-07	3.1066636220174864e-06	8.074691913730907e-07	8.077432976815118e-07	5.202670469506662e-05	0.0002005913915626537	0.000161246346180889	0.0	0.0	0.0	8.062299089776388e-07	1.6515860527844287e-06	0.0	0.00011513643342259388	8.062154595196682e-07	3.100835698119693e-06	8.059532109723223e-07	8.062280870427445e-07	5.192885850240496e-05	0.00020021423391656872	0.0001609429761265431	0.0	0.0	0.0	8.04713056368022e-07	1.643752408862563e-06	0.0	0.00011491970596971543	8.046986043654437e-07	3.0950016486728818e-06	8.044361171475301e-07	8.047112321001896e-07	5.1831007174116626e-05	0.00019983701869196518	0.00016063963497322194	0.0	0.0	0.0	8.031963505022764e-07	1.6363916829880275e-06	0.0	0.00011470304371307982	8.031819369416803e-07	3.0891683127288513e-06	8.029194815745672e-07	8.031945261379367e-07	5.173321228390399e-05	0.0001994600077051029	0.00016033648395632916	0.0	0.0	0.0	8.016805960754251e-07	1.6433167536475142e-06	0.0	0.00011448651517826951	8.016661380444033e-07	3.083338314428301e-06	8.014037825252e-07	8.016787723691705e-07	5.163547962775895e-05	0.0001990832374368365	0.00016003352538360876	0.0	0.0	0.0	8.001658038446187e-07	1.6378704856032444e-06	0.0	0.00011427013053841016	8.001513577946614e-07	3.077512234119364e-06	7.99889090660468e-07	8.001639807708869e-07	5.153781560714354e-05	0.00019870673001164444	0.0001597307841760841	0.0	0.0	0.0	7.986520986704195e-07	1.6231421311517284e-06	0.0	0.00011405391646877808	7.986377146335234e-07	3.0716905263127948e-06	7.983755931867705e-07	7.986502764607226e-07	5.144025602882025e-05	0.0001983306080959915	0.00015942839135263005	0.0	0.0	0.0	7.971401366490346e-07	1.6136834233954488e-06	0.0	0.0001138379794044571	7.97125795792323e-07	3.0658754457104285e-06	7.968640362550663e-07	7.971383165376455e-07	5.134287947237349e-05	0.00019795515592063676	0.0001591266132539173	0.0	0.0	0.0	7.956312506209006e-07	1.6215298597150113e-06	0.0	0.000113622526426569	7.956168948889874e-07	3.0600719633965844e-06	7.953558705245392e-07	7.956294349790626e-07	5.1245800468026025e-05	0.00019758080275169836	0.00015882581852690028	0.0	0.0	0.0	7.941272844999717e-07	1.6153059078939424e-06	0.0	0.00011340785235565728	7.941130012475957e-07	3.0542877280406238e-06	7.938531602589032e-07	7.941254763771022e-07	5.114915309344126e-05	0.0001972080658716502	0.0001585264204603843	0.0	0.0	0.0	7.926303046112961e-07	1.6087706924580593e-06	0.0	0.00011319423793086753	7.926161238948073e-07	3.048530467155245e-06	7.923578703239248e-07	7.926285069365111e-07	5.1053044539084776e-05	0.0001968373715079627	0.0001582287342793503	0.0	0.0	0.0	7.911418862255297e-07	1.6118325996207385e-06	0.0	0.00011298188023384547	7.911277828920419e-07	3.0428060304552073e-06	7.908713793068771e-07	7.911401010726763e-07	5.095753427148014e-05	0.000196468967491389	0.00015793292196772854	0.0	0.0	0.0	7.8966283814418e-07	1.607197028539446e-06	0.0	0.00011277087899158471	7.896488333279408e-07	3.037117711043088e-06	7.89394384197846e-07	7.896610664689462e-07	5.0862645940664226e-05	0.00019610295758136669	0.00015763904319772253	0.0	0.0	0.0	7.881934580471954e-07	1.6117096733188846e-06	0.0	0.00011256126143277157	7.881795381410255e-07	3.0314665228026404e-06	7.87927075092436e-07	7.881917001252933e-07	5.076839376115247e-05	0.00019573939392082877	0.0001573471471972655	0.0	0.0	0.0	7.867339923339968e-07	1.5999828730450687e-06	0.0	0.0001123530842507458	7.867202244371799e-07	3.0258537227919984e-06	7.864698493337722e-07	7.867322487024553e-07	5.067482917801636e-05	0.00019537845739561762	0.00015705741532483835	0.0	0.0	0.0	7.852853488918896e-07	1.5915530727956574e-06	0.0	0.00011214649168822228	7.85271727650396e-07	3.0202825199739116e-06	7.850237178415232e-07	7.852836211836314e-07	5.0582049877648443e-05	0.00019502050415065545	0.00015677017397163514	0.0	0.0	0.0	7.838491608545254e-07	1.6039582966180216e-06	0.0	0.00011194173151217824	7.838356274013475e-07	3.014758985298194e-06	7.835904160671428e-07	7.838474518796889e-07	5.049018195163938e-05	0.0001946660128147542	0.00015648582068177733	0.0	0.0	0.0	7.824274162737905e-07	1.5901684723403707e-06	0.0	0.00011173911563815976	7.824140983603897e-07	3.009291481666563e-06	7.821721274788248e-07	7.824257291720138e-07	5.0399348362873436e-05	0.00019431547067804247	0.00015620471893426416	0.0	0.0	0.0	7.810219316576015e-07	1.5883666610091437e-06	0.0	0.00011153885806712107	7.810088000146483e-07	3.00388639517856e-06	7.807703489512744e-07	7.810202686796948e-07	5.03096068941658e-05	0.00019396912594704145	0.00015592701772783302	0.0	0.0	0.0	7.796334504929668e-07	1.5942066705533014e-06	0.0	0.00011134103420016031	7.796204771040661e-07	2.9985465960235947e-06	7.793856067735907e-07	7.79631812382788e-07	5.022096221719602e-05	0.00019362701413147527	0.0001556527132124443	0.0	0.0	0.0	7.782619526147942e-07	1.5861315093969338e-06	0.0	0.00011114563991484924	7.782491931710432e-07	2.993272332065292e-06	7.780178714437609e-07	7.782603392029725e-07	5.013341960576338e-05	0.0001932891486140448	0.00015538183305419736	0.0	0.0	0.0	7.769075769219229e-07	1.5833713718596001e-06	0.0	0.00011095270374236117	7.768950154938847e-07	2.98806385980593e-06	7.76667343609465e-07	7.769059886099907e-07	5.0047035125059576e-05	0.00019295571624201985	0.0001551145868579185	0.0	0.0	0.0	7.755713732299401e-07	1.5870206114621614e-06	0.0	0.00011076241735428775	7.755590084497566e-07	2.9829252660731453e-06	7.75335366914081e-07	7.755698122121273e-07	4.996194230035467e-05	0.00019262720219159	0.00015485142119490769	0.0	0.0	0.0	7.742555760261482e-07	1.5748870165847611e-06	0.0	0.00011057514004706335	7.742434873535293e-07	2.977865449696253e-06	7.740244578294129e-07	7.742540461261853e-07	4.9878312409405677e-05	0.00019230426335892857	0.00015459286630901793	0.0	0.0	0.0	7.729628364906732e-07	1.570607467380705e-06	0.0	0.00011039122903696545	7.729510269823074e-07	2.9728943139047103e-06	7.727371163463611e-07	7.729613414898305e-07	4.979626115575616e-05	0.00019198737738001143	0.00015433923976479426	0.0	0.0	0.0	7.716947403875429e-07	1.5640101927666772e-06	0.0	0.00011021086529919443	7.716832408856266e-07	2.9680180726669344e-06	7.714746068618654e-07	7.716932820055828e-07	4.971579674684253e-05	0.00019167662323976164	0.00015409051148412	0.0	0.0	0.0	7.704511345502426e-07	1.5680974297233763e-06	0.0	0.00011003395848157783	7.704398813254057e-07	2.963235783818048e-06	7.702362942182032e-07	7.704497117310671e-07	4.9636832394203983e-05	0.00019137169342798576	0.00015384638560589134	0.0	0.0	0.0	7.69230538335909e-07	1.5697742344296082e-06	0.0	0.00010986029138867447	7.692195405999425e-07	2.958542038154675e-06	7.690206572622628e-07	7.692291486896122e-07	4.955929440382689e-05	0.00019107228487246704	0.0001536066628974873	0.0	0.0	0.0	7.680319570470789e-07	1.5743448758209466e-06	0.0	0.0001096897594568125	7.680211850702244e-07	2.9539328543697495e-06	7.678269661644756e-07	7.680305996541042e-07	4.948322355563578e-05	0.00019077849680568113	0.00015337154180561767	0.0	0.0	0.0	7.66856386521128e-07	1.5623570747629963e-06	0.0	0.00010952260102865045	7.668459330324699e-07	2.9494125196688755e-06	7.66656893175747e-07	7.668550640680808e-07	4.9408820797315496e-05	0.0001904910458256964	0.00015314171093107657	0.0	0.0	0.0	7.657072730429843e-07	1.5673397348732015e-06	0.0	0.00010935934914347007	7.656971059289189e-07	2.9449937962759105e-06	7.655141724371038e-07	7.657059914952241e-07	4.9336353943082854e-05	0.00019021095102534174	0.00015291800796960993	0.0	0.0	0.0	7.645888054592105e-07	1.5539166807534013e-06	0.0	0.00010920061578244658	7.645790568176901e-07	2.9406934254831402e-06	7.644030873268394e-07	7.645875711441858e-07	4.926602884648201e-05	0.00018993905442349829	0.0001527010053172337	0.0	0.0	0.0	7.6350384245685e-07	1.5580889393270315e-06	0.0	0.00010904670241658357	7.634944674656291e-07	2.936521734600571e-06	7.633257441369704e-07	7.635026584035395e-07	4.9197850944877106e-05	0.0001896754604353006	0.0001524906183835234	0.0	0.0	0.0	7.624519560103704e-07	1.5475225326315245e-06	0.0	0.00010889745524463708	7.624429905057023e-07	2.9324774071617636e-06	7.622810611540071e-07	7.62450820173091e-07	4.913164550912487e-05	0.00018941955874929344	0.0001522862360705484	0.0	0.0	0.0	7.614300871625977e-07	1.5553441038842155e-06	0.0	0.00010875235918154856	7.614214083651589e-07	2.928548081077688e-06	7.612654300713738e-07	7.614289940326756e-07	4.9067176690945156e-05	0.00018917043686766366	0.00015208714174292696	0.0	0.0	0.0	7.604346534688311e-07	1.5672307652681758e-06	0.0	0.00010861095207441482	7.604262288787088e-07	2.92472032190131e-06	7.602756176254747e-07	7.604335982772253e-07	4.9004345941522065e-05	0.00018892764160925209	0.00015189312564496552	0.0	0.0	0.0	7.594646109434781e-07	1.5478251692080535e-06	0.0	0.00010847321686668061	7.594565536766064e-07	2.920990655786194e-06	7.59311509877556e-07	7.594635937194954e-07	4.894330237211463e-05	0.00018869164953851886	0.00015170476765912502	0.0	0.0	0.0	7.585228648803393e-07	1.545906111230284e-06	0.0	0.00010833966501147962	7.585151540154528e-07	2.9173697187774444e-06	7.583766926604519e-07	7.585218915344999e-07	4.888437735764484e-05	0.000188463679711964	0.000151523156460659	0.0	0.0	0.0	7.576148617200281e-07	1.5502806951713096e-06	0.0	0.00010821112748074474	7.576075546780991e-07	2.9138787484521866e-06	7.574769848150191e-07	7.576139412208281e-07	4.882791859308473e-05	0.0001882450958074554	0.00015134932999851596	0.0	0.0	0.0	7.567457892034851e-07	1.5474101711845453e-06	0.0	0.00010808828199085941	7.567389537137006e-07	2.9105377452729017e-06	7.56617127169957e-07	7.567449285072787e-07	4.877408674798977e-05	0.00018803661165948713	0.0001511836651897245	0.0	0.0	0.0	7.559175258529402e-07	1.5457168908756994e-06	0.0	0.0001079712531194777	7.55911169249105e-07	2.9073537255011187e-06	7.5579798514263e-07	7.559167258479847e-07	4.872276274391867e-05	0.00018783787626956572	0.00015102566448278702	0.0	0.0	0.0	7.551275774920902e-07	1.5478966135715566e-06	0.0	0.0001078595534733076	7.551216442181578e-07	2.9043168789040293e-06	7.55016141000134e-07	7.55126832649558e-07	4.867363097572131e-05	0.0001876477268274114	0.00015087429454870355	0.0	0.0	0.0	7.543707747358922e-07	1.538070318516292e-06	0.0	0.00010775241845956888	7.543652499539712e-07	2.901407490157247e-06	7.542662410364911e-07	7.543700767943199e-07	4.862639162736536e-05	0.00018746497273716212	0.00015072867995254976	0.0	0.0	0.0	7.536427431179415e-07	1.5354402027469362e-06	0.0	0.00010764929230109408	7.53637539719414e-07	2.898608445737751e-06	7.535443987134072e-07	7.536420865329896e-07	4.858095326925677e-05	0.0001872891590570509	0.0001505886676273423	0.0	0.0	0.0	7.529427238262648e-07	1.5407221374325622e-06	0.0	0.00010755022012690741	7.529378334990603e-07	2.8959171049835703e-06	7.52850936908339e-07	7.529421095807732e-07	4.853751174341487e-05	0.000187120933746547	0.00015045499120682778	0.0	0.0	0.0	7.52274391353139e-07	1.5366453264865613e-06	0.0	0.0001074558555118628	7.522698833545484e-07	2.8933478746617565e-06	7.521904364022465e-07	7.522738267511201e-07	4.849644590140257e-05	0.00018696171128361174	0.000150328870295871	0.0	0.0	0.0	7.516438459733488e-07	1.5255894670436993e-06	0.0	0.00010736709907227328	7.516398467160914e-07	2.890924428776515e-06	7.515692025293016e-07	7.516433405612796e-07	4.8458103444623224e-05	0.00018681287484560106	0.00015021131915233214	0.0	0.0	0.0	7.510561557867916e-07	1.5261008421710828e-06	0.0	0.00010728456786617335	7.510526612349676e-07	2.888665770814108e-06	7.509915503606139e-07	7.510557159133791e-07	4.8422596609420644e-05	0.0001866749628648014	0.00015010255131950323	0.0	0.0	0.0	7.505123817865144e-07	1.531582054895238e-06	0.0	0.0001072082689930753	7.505093913400419e-07	2.8865760207064397e-06	7.504575224871818e-07	7.50512007072953e-07	4.838975278424977e-05	0.00018654741633803896	0.00015000190538918976	0.0	0.0	0.0	7.500092106184935e-07	1.5352129528088192e-06	0.0	0.00010713760361437311	7.500066644999339e-07	2.884642231389272e-06	7.499629213072629e-07	7.500088943756663e-07	4.835921697936187e-05	0.0001864289131266629	0.00014990823442758585	0.0	0.0	0.0	7.495409052980273e-07	1.5337632554668785e-06	0.0	0.00010707173092385412	7.495387577794899e-07	2.8828424002424494e-06	7.495018600463331e-07	7.495406385286939e-07	4.833066103967207e-05	0.0001863181504102909	0.00014982057803498687	0.0	0.0	0.0	7.491026666787166e-07	1.526711864548778e-06	0.0	0.00010701004494193728	7.491008685504379e-07	2.8811580444147737e-06	7.490701007796988e-07	7.491024432456722e-07	4.8303964370146e-05	0.000186214566245246	0.00014973868630699827	0.0	0.0	0.0	7.486932514393738e-07	1.5278709319755248e-06	0.0	0.00010695250822115685	7.486917954995461e-07	2.8795845195008703e-06	7.4866738795179e-07	7.486930714101911e-07	4.827927458408237e-05	0.00018611863026746472	0.00014966313564943441	0.0	0.0	0.0	7.483155475471807e-07	1.533936795503584e-06	0.0	0.00010689964964865825	7.483144646314289e-07	2.878133056593223e-06	7.48297429202642e-07	7.48315416925294e-07	4.8256914316604484e-05	0.00018603153985545626	0.00014959497400319637	0.0	0.0	0.0	7.479747970885114e-07	1.529479906238061e-06	0.0	0.00010685225378531567	7.479741790886465e-07	2.876824043440575e-06	7.479657177727931e-07	7.479747242524797e-07	4.823719771717205e-05	0.00018595453612181058	0.00014953512833876793	0.0	0.0	0.0	7.476756325637128e-07	1.5272550330394864e-06	0.0	0.0001068109048455513	7.476755083856217e-07	2.8756750643643597e-06	7.476763397964821e-07	7.476756235326808e-07	4.822025079585328e-05	0.0001858881921077879	0.00014948387654449026	0.0	0.0	0.0	7.474194377733363e-07	1.531121950885478e-06	0.0	0.00010677567384869666	7.474198156427948e-07	2.8746913839553015e-06	7.474297863444101e-07	7.474194929212214e-07	4.820594698089946e-05	0.00018583211583809707	0.00014944070978288606	0.0	0.0	0.0	7.472036627079349e-07	1.5294728844991307e-06	0.0	0.00010674607936616274	7.4720451184305e-07	2.8738630668061863e-06	7.472226819519735e-07	7.472037765878528e-07	4.81939725135767e-05	0.00018578515240687285	0.0001494045954488776	0.0	0.0	0.0	7.470231413500586e-07	1.5230946928957296e-06	0.0	0.00010672133825713874	7.470244148719498e-07	2.8731701930526525e-06	7.470495425403613e-07	7.470233055284889e-07	4.8183984907275687e-05	0.00018574596969381823	0.00014937449527386423	0.0	0.0	0.0	7.468726835352462e-07	1.5159099439065568e-06	0.0	0.00010670074672454581	7.46874296002813e-07	2.8725926474699334e-06	7.46905443651292e-07	7.468728907639649e-07	4.817577193021712e-05	0.00018571368196157407	0.0001493498404527242	0.0	0.0	0.0	7.467494496978943e-07	1.539034119681502e-06	0.0	0.00010668400198405413	7.46751327336155e-07	2.8721195362293326e-06	7.467882707564778e-07	7.46749697192997e-07	4.8169336663274284e-05	0.00018568821600512526	0.00014933074554393676	0.0	0.0	0.0	7.46654017880851e-07	1.523712352270851e-06	0.0	0.00010667131663696508	7.466562709147604e-07	2.8717537701000007e-06	7.466995171471048e-07	7.466543081088088e-07	4.81648758963812e-05	0.0001856702721749672	0.0001493178872371813	0.0	0.0	0.0	7.465897748605189e-07	1.5294241245077316e-06	0.0	0.00010666321101209383	7.465923910812056e-07	2.8715078915436447e-06	7.466428277659502e-07	7.465901136118435e-07	4.8162638495846334e-05	0.0001856608056863983	0.00014931203453522345	0.0	0.0	0.0	7.465605655208781e-07	1.5276687887834907e-06	0.0	0.0001066602278961859	7.465636252966189e-07	2.871397045314745e-06	7.466220011490617e-07	7.465609584505322e-07	4.8162794773332756e-05	0.00018566052181635015	0.00014931364906968874	0.0	0.0	0.0	7.465686946988968e-07	1.5303596319110688e-06	0.0	0.0001066626049176504	7.465721923489272e-07	2.8714297781313803e-06	7.466386968038802e-07	7.465691441361405e-07	4.8165330070951234e-05	0.00018566943883354376	0.00014932259107330948	0.0	0.0	0.0	7.466134588405287e-07	1.5387554641264245e-06	0.0	0.00010667014064919159	7.466173618855588e-07	2.8716032991123275e-06	7.466914999816303e-07	7.466139623958009e-07	4.817004516659618e-05	0.0001856868524281238	0.00014933816699081256	0.0	0.0	0.0	7.46691386373471e-07	1.5268594394106802e-06	0.0	0.00010668227534427298	7.466956942890127e-07	2.8719043935133843e-06	7.467764891093247e-07	7.466919378635642e-07	4.8176641375581e-05	0.00018571163546014956	0.000149359426557267	0.0	0.0	0.0	7.467977247604177e-07	1.5220193184263856e-06	0.0	0.00010669830796774396	7.468023559308187e-07	2.8723144749566625e-06	7.468887564302002e-07	7.467983167939426e-07	4.818483403324925e-05	0.00018574266792434086	0.00014938552101883358	0.0	0.0	0.0	7.469282319218135e-07	1.5284225915998837e-06	0.0	0.00010671768346492767	7.469331369882759e-07	2.8728173451987927e-06	7.470244188364153e-07	7.469288588013292e-07	4.8194459655534595e-05	0.0001857792652840976	0.00014941601393966364	0.0	0.0	0.0	7.470807291988498e-07	1.5245854431647513e-06	0.0	0.0001067401720488318	7.47085894447808e-07	2.873404748275355e-06	7.471818715619949e-07	7.470813887495302e-07	4.8205511652559795e-05	0.00018582134410225035	0.00014945095621388932	0.0	0.0	0.0	7.472554746275968e-07	1.52801379022435e-06	0.0	0.00010676588163094918	7.47260903416881e-07	2.8740777285989135e-06	7.473618733479169e-07	7.472561682393587e-07	4.821810086493969e-05	0.00018586929658815182	0.00014949073133017646	0.0	0.0	0.0	7.474543876425942e-07	1.532176935332223e-06	0.0	0.00010679512053144413	7.474601079234928e-07	2.8748437556303446e-06	7.475665839315297e-07	7.474551186935838e-07	4.8232368975529046e-05	0.00018592367032903021	0.00014953577204406888	0.0	0.0	0.0	7.476796316948248e-07	1.5244369694561733e-06	0.0	0.00010682818349579125	7.476856939421974e-07	2.8757112383357585e-06	7.477980656683549e-07	7.476804032328195e-07	4.824839616222712e-05	0.00018598480832253446	0.00014958628110897795	0.0	0.0	0.0	7.479322182587866e-07	1.5414753494315675e-06	0.0	0.0001068651461210117	7.479385656228453e-07	2.8766836630991804e-06	7.480568451105231e-07	7.479330310362957e-07	4.826613611252339e-05	0.00018605258084902852	0.00014964205305232814	0.0	0.0	0.0	7.482111168757254e-07	1.5327487199273278e-06	0.0	0.00010690581018885652	7.482177817185245e-07	2.8777574216974205e-06	7.483415316062577e-07	7.482119685487026e-07	4.8285427166889205e-05	0.00018612640686253902	0.00014970253568490855	0.0	0.0	0.0	7.485135640486748e-07	1.534349058599689e-06	0.0	0.00010694972387168436	7.485205048717863e-07	2.8789216109557013e-06	7.486489600857679e-07	7.485144497235484e-07	4.830602998968476e-05	0.00018620538278104782	0.00014976696641693735	0.0	0.0	0.0	7.488357457988555e-07	1.5229250097144745e-06	0.0	0.00010699632928819811	7.488429198653121e-07	2.8801615608603105e-06	7.489752247530168e-07	7.488366595547261e-07	4.832770337633182e-05	0.00018628857024196395	0.00014983461139803642	0.0	0.0	0.0	7.491739935711482e-07	1.5330199649399747e-06	0.0	0.00010704512176786836	7.491813424810941e-07	2.881463098575073e-06	7.493167939773498e-07	7.491749301864654e-07	4.835026596969531e-05	0.0001863752410158094	0.00014990494683285612	0.0	0.0	0.0	7.495256903109082e-07	1.5354423336704076e-06	0.0	0.00010709577364082663	7.495331791071836e-07	2.882816241241809e-06	7.496713761703237e-07	7.495266464878203e-07	4.837362884891095e-05	0.0001864650169865285	0.00014997774145884734	0.0	0.0	0.0	7.498896819251104e-07	1.5303196821069917e-06	0.0	0.00010714817244893035	7.498973315643787e-07	2.8842167565415506e-06	7.5003818630142e-07	7.498906565854975e-07	4.839778804560822e-05	0.00018655785593959883	0.00015005301521732304	0.0	0.0	0.0	7.502660697312162e-07	1.5285709155990623e-06	0.0	0.00010720235721908765	7.502738753412467e-07	2.8856649286681476e-06	7.504174989413831e-07	7.502670634066282e-07	4.842277885259798e-05	0.0001866538849619177	0.00015013088643309986	0.0	0.0	0.0	7.506554457972778e-07	1.5305058111279414e-06	0.0	0.00010725841759523259	7.506634160716077e-07	2.8871630853297007e-06	7.508099417489476e-07	7.506564594613302e-07	4.844862699087956e-05	0.00018675321345944758	0.0001502114198073762	0.0	0.0	0.0	7.510581328758396e-07	1.5301848853752848e-06	0.0	0.0001073163764123419	7.510662553843849e-07	2.8887123895843057e-06	7.512156735748552e-07	7.510591667469797e-07	4.8475304837985745e-05	0.00018685575835485546	0.00015029449908513382	0.0	0.0	0.0	7.514735481596046e-07	1.5321740695454392e-06	0.0	0.00010737611924492006	7.51481826616211e-07	2.8903106678843963e-06	7.516338917997524e-07	7.514746009231016e-07	4.8502716077901765e-05	0.0001869611748826787	0.00015037979235579352	0.0	0.0	0.0	7.519000304291846e-07	1.529430140785909e-06	0.0	0.00010743736869963518	7.519084193095046e-07	2.891951347951487e-06	7.520626530515753e-07	7.519010991038933e-07	4.8530700760926884e-05	0.00018706886630631553	0.0001504667798410306	0.0	0.0	0.0	7.523349795971612e-07	1.5300424875569399e-06	0.0	0.0001074997368792416	7.523434659460947e-07	2.8936245592851722e-06	7.524992410163359e-07	7.523360600070531e-07	4.855906962586338e-05	0.00018717811029017245	0.00015055486723173343	0.0	0.0	0.0	7.527754237393106e-07	1.5348286586378796e-06	0.0	0.00010756279295249683	7.527839761523781e-07	2.8953188018675696e-06	7.529406396985594e-07	7.527765113310088e-07	4.858763636926681e-05	0.0001872881827121732	0.00015064348585033514	0.0	0.0	0.0	7.532185199121436e-07	1.5417909638932586e-06	0.0	0.00010762613874757784	7.532270757349327e-07	2.897023019364779e-06	7.533840625055029e-07	7.532196105777977e-07	4.8616245511958775e-05	0.00018739846917192022	0.00015073217344466707	0.0	0.0	0.0	7.536619578421602e-07	1.5354901743540662e-06	0.0	0.00010768947629026274	7.536705265757837e-07	2.8987285998075248e-06	7.538274246842109e-07	7.53663048461924e-07	4.864479211731778e-05	0.0001875085475518867	0.00015082062690336111	0.0	0.0	0.0	7.541042230821215e-07	1.554197441903743e-06	0.0	0.00010775260196480733	7.541127482373386e-07	2.9004294603266336e-06	7.542693020102055e-07	7.541053116457696e-07	4.86732082268458e-05	0.00018761814213189265	0.00015090865225946443	0.0	0.0	0.0	7.545443466319447e-07	1.5292665462663958e-06	0.0	0.00010781540668393514	7.545528719993525e-07	2.902122256499909e-06	7.547089316076609e-07	7.545454319633762e-07	4.8701455774214804e-05	0.0001877271002770612	0.00015099613799179077	0.0	0.0	0.0	7.549817712090888e-07	1.5340868503673518e-06	0.0	0.00010787780281729353	7.549902564494331e-07	2.9038045201342326e-06	7.551457002592519e-07	7.549828524547732e-07	4.872949191489214e-05	0.00018783525948562645	0.00015108294702165326	0.0	0.0	0.0	7.554158112063083e-07	1.5447026643508486e-06	0.0	0.00010793969145653057	7.554242556122022e-07	2.9054737675542626e-06	7.555789152811016e-07	7.554168872981175e-07	4.8757257547218375e-05	0.00018794240094277092	0.00015116888417076414	0.0	0.0	0.0	7.558454901335178e-07	1.5466724929880378e-06	0.0	0.0001080009183911377	7.558538841568137e-07	2.907126211341435e-06	7.560074965402539e-07	7.558465594041819e-07	4.878466378402441e-05	0.0001880481934984578	0.00015125365922383506	0.0	0.0	0.0	7.562693561809127e-07	1.5370226692470732e-06	0.0	0.0001080612599127036	7.562776810986712e-07	2.9087562351522853e-06	7.564298773430127e-07	7.562704162297153e-07	4.881159223330319e-05	0.00018815219081792773	0.00015133689271720985	0.0	0.0	0.0	7.566855114080621e-07	1.5483912712255709e-06	0.0	0.00010812043138026533	7.566937356672548e-07	2.9103564922515267e-06	7.568440646309545e-07	7.566865592123814e-07	4.883790384421947e-05	0.00018825386266728295	0.00015141814676214351	0.0	0.0	0.0	7.570917660301462e-07	1.5436288369319416e-06	0.0	0.0001081781177113591	7.570998803739718e-07	2.9119186474440575e-06	7.572478525607111e-07	7.570927982267392e-07	4.886345460619026e-05	0.00018835265445769228	0.00015149697475034225	0.0	0.0	0.0	7.57485886997418e-07	1.552741808446671e-06	0.0	0.00010823399400268183	7.574938315970297e-07	2.913433917585998e-06	7.576389668747395e-07	7.574869002152674e-07	4.88881038644453e-05	0.00018844802003895768	0.00015157294603483694	0.0	0.0	0.0	7.578657213445592e-07	1.5619491833012801e-06	0.0	0.00010828776473116269	7.578734746914695e-07	2.9148941683731585e-06	7.580153392337615e-07	7.578667124825451e-07	4.891172898556378e-05	0.00018853948011605774	0.00015164568892409602	0.0	0.0	0.0	7.58229411037679e-07	1.5515500021643496e-06	0.0	0.00010833917919116594	7.582369919514876e-07	2.9162924070031434e-06	7.583752151378055e-07	7.582303774186281e-07	4.893422840506337e-05	0.00018862663632786194	0.00015171489717447025	0.0	0.0	0.0	7.585754252888056e-07	1.5527552193487288e-06	0.0	0.00010838801757395719	7.585827850929567e-07	2.9176224845741884e-06	7.58717056343002e-07	7.58576364665771e-07	4.895551213214044e-05	0.00018870913648965583	0.00015178029827913204	0.0	0.0	0.0	7.589024018868338e-07	1.5473197584338722e-06	0.0	0.00010843410030379667	7.589095555330424e-07	2.918879405292915e-06	7.59039606109812e-07	7.58903312335702e-07	4.897550408678236e-05	0.00018878668462718126	0.0001518416595109742	0.0	0.0	0.0	7.59209177352005e-07	1.5473163385814044e-06	0.0	0.00010847725391166865	7.592160728029987e-07	2.920058436001742e-06	7.593416502681538e-07	7.592100571041721e-07	4.899412628494927e-05	0.00018885898016568253	0.00015189873879411432	0.0	0.0	0.0	7.594945412883914e-07	1.5541380600885728e-06	0.0	0.00010851731228009294	7.595011816666358e-07	2.921155133560871e-06	7.596220259423292e-07	7.594953885584894e-07	4.901130041659461e-05	0.00018892572335054512	0.00015195129050290994	0.0	0.0	0.0	7.597572654243917e-07	1.56584648405736e-06	0.0	0.00010855409011687134	7.59763608269723e-07	2.9221645990798466e-06	7.598794359244754e-07	7.597580782835003e-07	4.9026937751561286e-05	0.0001889865751937515	0.00015199903564435622	0.0	0.0	0.0	7.599959545984566e-07	1.5425494197436164e-06	0.0	0.00010858739652216369	7.600020448434395e-07	2.923081803433174e-06	7.601125437159765e-07	7.599967309210758e-07	4.9040947146643353e-05	0.00018904118723260264	0.00015204168807151023	0.0	0.0	0.0	7.602091778957681e-07	1.5460542532736586e-06	0.0	0.00010861700908162297	7.602149591765836e-07	2.9239008542047774e-06	7.603197922436506e-07	7.602099153763511e-07	4.905322473441606e-05	0.000189089160990301	0.0001520789234762788	0.0	0.0	0.0	7.603953136600296e-07	1.5503623036406612e-06	0.0	0.00010864270103704045	7.604007773935186e-07	2.9246156984591125e-06	7.604995941061422e-07	7.603960098773157e-07	4.906366710208496e-05	0.00018913009828351455	0.0001521104208211614	0.0	0.0	0.0	7.60552756680987e-07	1.5674849593917974e-06	0.0	0.000108664233991283	7.605578310541624e-07	2.92521991920432e-06	7.606502805212793e-07	7.605534091911069e-07	4.9072167878806465e-05	0.0001891635881801645	0.00015213585157130194	0.0	0.0	0.0	7.606798643452185e-07	1.5523371169745928e-06	0.0	0.0001086813932196808	7.606846058594636e-07	2.9257076919711744e-06	7.60770348495067e-07	7.606804707652805e-07	4.9078633086500704e-05	0.00018918926655782554	0.00015215492677864294	0.0	0.0	0.0	7.607751920317076e-07	1.5556584505577304e-06	0.0	0.00010869395905353454	7.607795461566946e-07	2.926073033028646e-06	7.60858260472472e-07	7.607757500981635e-07	4.9082967230565527e-05	0.00018920676308216674	0.00015216735320839134	0.0	0.0	0.0	7.608372737064317e-07	1.5596084969621398e-06	0.0	0.00010870173042621088	7.608412240175016e-07	2.926310449799204e-06	7.609126091303046e-07	7.608377812956947e-07	4.9085083247900654e-05	0.00018921573995470285	0.0001521728636980786	0.0	0.0	0.0	7.608647736936855e-07	1.5476613387908007e-06	0.0	0.00010870452213659876	7.608683238096654e-07	2.926414881628495e-06	7.609320981953349e-07	7.60865228818786e-07	4.908490078482574e-05	0.00018921588554415592	0.00015217121150398622	0.0	0.0	0.0	7.608564583924738e-07	1.5574209669433388e-06	0.0	0.00010870215353472975	7.608595655358839e-07	2.9263814050146527e-06	7.609154632258808e-07	7.608568591840032e-07	4.908234082426473e-05	0.0001892068938075544	0.00015216215349347104	0.0	0.0	0.0	7.608111122305619e-07	1.5462487654800865e-06	0.0	0.00010869446211613339	7.608137985601039e-07	2.926205594065571e-06	7.608615667823543e-07	7.608114569100586e-07	4.907733221779918e-05	0.00018918848921885945	0.00015214547071539804	0.0	0.0	0.0	7.607276405327031e-07	1.5583858366862763e-06	0.0	0.00010868128042726805	7.607298405017031e-07	2.9258829008795904e-06	7.607692367613872e-07	7.607279274021137e-07	4.9069801148940795e-05	0.00018916038620492428	0.00015212093564825085	0.0	0.0	0.0	7.606049057567867e-07	1.5455074742476022e-06	0.0	0.00010866246281076696	7.60606661448614e-07	2.925409363973918e-06	7.606374536335777e-07	7.606051331835205e-07	4.905968367515672e-05	0.00018912233722148927	0.00015208835140769497	0.0	0.0	0.0	7.604419235480076e-07	1.5549745322157061e-06	0.0	0.00010863785688399214	7.604431865587862e-07	2.9247808491141138e-06	7.604651507775917e-07	7.604420899663342e-07	4.9046912327274157e-05	0.00018907408140904106	0.00015204750978843484	0.0	0.0	0.0	7.602376529273282e-07	1.546108249650457e-06	0.0	0.00010860732431793576	7.602384404010534e-07	2.9239936044370067e-06	7.602513599402475e-07	7.602377568189382e-07	4.903142566865318e-05	0.0001890153813454069	0.0001519982210261444	0.0	0.0	0.0	7.599911451075506e-07	1.5483785198320838e-06	0.0	0.00010857072333115203	7.599914268208515e-07	2.923043798460825e-06	7.599950886771821e-07	7.599911849885389e-07	4.901316000785697e-05	0.00018894599132561257	0.00015194028783516283	0.0	0.0	0.0	7.597014136682269e-07	1.5439911671673184e-06	0.0	0.00010852791635025818	7.597011822522711e-07	2.9219277251290336e-06	7.596953739785475e-07	7.597013880625095e-07	4.899205307139442e-05	0.00018886567138835312	0.00015187351698985125	0.0	0.0	0.0	7.593674924722494e-07	1.5433121038586878e-06	0.0	0.00010847876408252342	7.59366733352289e-07	2.920641640850608e-06	7.593512407832662e-07	7.593673998948053e-07	4.896804165342744e-05	0.00018877417805483564	0.00015179771231680006	0.0	0.0	0.0	7.589884006408056e-07	1.5474884530942775e-06	0.0	0.00010842312678953584	7.589871034712375e-07	2.9191817893280557e-06	7.58961710911833e-07	7.58988239594854e-07	4.8941062731368695e-05	0.00018867126830589864	0.00015171267857330304	0.0	0.0	0.0	7.585631619667668e-07	1.5494932853031123e-06	0.0	0.0001083608599594864	7.585612789709447e-07	2.9175442719227825e-06	7.585257727960187e-07	7.585629309619632e-07	4.891105210237281e-05	0.00018855669398171483	0.00015161821764970307	0.0	0.0	0.0	7.580907859478673e-07	1.5429472285708776e-06	0.0	0.00010829183599007382	7.580883585315962e-07	2.915725621840081e-06	7.580425332765097e-07	7.580904835399502e-07	4.887795446545481e-05	0.00018843024048850846	0.0001515141600055048	0.0	0.0	0.0	7.575704249763314e-07	1.5613319550981143e-06	0.0	0.00010821591843111278	7.575673722519548e-07	2.9137221083346952e-06	7.575110373053343e-07	7.57570049815813e-07	4.884171168087147e-05	0.0001882916816214425	0.0001514003281408118	0.0	0.0	0.0	7.570011916894041e-07	1.5517391007665069e-06	0.0	0.00010813300556533422	7.569975868352694e-07	2.9115309104937216e-06	7.569305730105972e-07	7.570007425635866e-07	4.880228221791294e-05	0.0001881408546838097	0.00015127659667387615	0.0	0.0	0.0	7.563824593465529e-07	1.5466693186280752e-06	0.0	0.0001080429966690778	7.563782727341051e-07	2.9091492217200457e-06	7.563004354980731e-07	7.563819352109779e-07	4.875962518769e-05	0.00018797759937173018	0.00015114284227046745	0.0	0.0	0.0	7.557136114476883e-07	1.5490988048590962e-06	0.0	0.00010794580731754296	7.557088151367454e-07	2.9065746767032024e-06	7.556200339610119e-07	7.557130114289564e-07	4.871370653531468e-05	0.0001878017820622052	0.00015099896230580558	0.0	0.0	0.0	7.549941350161367e-07	1.5366422721375855e-06	0.0	0.00010784137529894241	7.549887580956033e-07	2.9038055212197755e-06	7.548889330601057e-07	7.549934583880363e-07	4.8664501303376814e-05	0.00018761330476647117	0.0001508448816004287	0.0	0.0	0.0	7.542236542639487e-07	1.5438368840891296e-06	0.0	0.00010772963756097922	7.54217646973717e-07	2.900840006268389e-06	7.541066915220991e-07	7.542229004095602e-07	4.861198268146999e-05	0.0001874120632213291	0.00015068051810368014	0.0	0.0	0.0	7.534017589908441e-07	1.5433714528439588e-06	0.0	0.00010761054451510356	7.533951281859857e-07	2.8976767716892484e-06	7.532729622723217e-07	7.534009273461727e-07	4.855612873855063e-05	0.00018719797266851374	0.00015050580401275296	0.0	0.0	0.0	7.525281101918894e-07	1.5415812550255525e-06	0.0	0.0001074840474527358	7.525208609149053e-07	2.8943145066143626e-06	7.523874043496538e-07	7.525272002019739e-07	4.849691696654369e-05	0.00018697094667836933	0.00015032066906597172	0.0	0.0	0.0	7.516023565343325e-07	1.5297370230162504e-06	0.0	0.00010735009912283142	7.515945183928298e-07	2.890751954334342e-06	7.51449686968824e-07	7.51601367619795e-07	4.8434325195159535e-05	0.00018673090028431885	0.00015012504389744574	0.0	0.0	0.0	7.506241511568188e-07	1.5348911717753805e-06	0.0	0.00010720863720052303	7.506156694767154e-07	2.8869874567492196e-06	7.504593738198499e-07	7.506230827063747e-07	4.836832467211081e-05	0.00018647772298437636	0.00014991883899876144	0.0	0.0	0.0	7.495930464985008e-07	1.5283262881136283e-06	0.0	0.00010705961123419124	7.495839619777682e-07	2.8830196593392117e-06	7.494161117346373e-07	7.495918978821254e-07	4.829889313658673e-05	0.00018621132860899574	0.00014970198590641165	0.0	0.0	0.0	7.485087002691638e-07	1.522246653545516e-06	0.0	0.00010690296273063057	7.484989811717581e-07	2.87884696691077e-06	7.483194912977255e-07	7.48507470884224e-07	4.822600602225564e-05	0.00018593162130613357	0.0001494744100300292	0.0	0.0	0.0	7.473707395953169e-07	1.5226577982736463e-06	0.0	0.0001067386430484707	7.473603737355427e-07	2.874468020227609e-06	7.471691721094379e-07	7.473694289176068e-07	4.814964452901054e-05	0.00018563852667990055	0.00014923605561384122	0.0	0.0	0.0	7.461788858243938e-07	1.5285715735958144e-06	0.0	0.00010656661049694148	7.461678286479787e-07	2.8698816225723947e-06	7.459648624687464e-07	7.461774934560734e-07	4.806979386739691e-05	0.00018533198530503378	0.00014898687991354	0.0	0.0	0.0	7.449329253900411e-07	1.5152427905069047e-06	0.0	0.00010638685766773483	7.449212703470715e-07	2.8650874826983236e-06	7.447065106834474e-07	7.449314510884913e-07	4.7986455143979245e-05	0.00018501199882661352	0.0001487268896812987	0.0	0.0	0.0	7.43632892219209e-07	1.5189874147534568e-06	0.0	0.0001061993671526211	7.436205545986963e-07	2.860085045248515e-06	7.433939950525542e-07	7.436313359078907e-07	4.789962432473705e-05	0.00018467854947958322	0.00014845607518500854	0.0	0.0	0.0	7.422787377899814e-07	1.508571963027481e-06	0.0	0.00010600415879276382	7.422658007899485e-07	2.854874768854278e-06	7.420274546006749e-07	7.422770995309426e-07	4.780931344297791e-05	0.0001843316819060282	0.0001481744759018425	0.0	0.0	0.0	7.408706595968641e-07	1.506978305538898e-06	0.0	0.00010580124304859666	7.408570682925198e-07	2.849456881464524e-06	7.406069626477475e-07	7.408689395607363e-07	4.771552924708755e-05	0.00018397142099754155	0.00014788211414903506	0.0	0.0	0.0	7.394087692958387e-07	1.502425611441568e-06	0.0	0.00010559064738341563	7.393945400872363e-07	2.843832086575704e-06	7.391327115016318e-07	7.394069677230122e-07	4.761828547023617e-05	0.00018359781896321538	0.00014757903342159687	0.0	0.0	0.0	7.378932844080359e-07	1.5115950882238916e-06	0.0	0.00010537239253236265	7.378783559263109e-07	2.838000921535595e-06	7.376048463460493e-07	7.378914015849457e-07	4.75175923060095e-05	0.00018321091463490848	0.00014726526591494725	0.0	0.0	0.0	7.363243659403056e-07	1.4977292824406013e-06	0.0	0.00010514652759134609	7.363088542940753e-07	2.8319646880624284e-06	7.36023710888659e-07	7.363224021831288e-07	4.74134728712859e-05	0.0001828107965686507	0.00014694088400803471	0.0	0.0	0.0	7.347023758232233e-07	1.5033884887887076e-06	0.0	0.00010491307573266118	7.346861933437795e-07	2.8257239943302e-06	7.343894673638997e-07	7.347003314839714e-07	4.730593842759063e-05	0.0001823975076934117	0.0001466059232224728	0.0	0.0	0.0	7.330274916954062e-07	1.4989024341050216e-06	0.0	0.0001046720811532077	7.330106774725394e-07	2.819280010965041e-06	7.327024251849418e-07	7.330253671566443e-07	4.719500988594006e-05	0.00018197112804343462	0.00014626044910527302	0.0	0.0	0.0	7.313000413280566e-07	1.4884080184996134e-06	0.0	0.00010442359008518612	7.312826250244703e-07	2.812633962226047e-06	7.309629080141595e-07	7.312978370084974e-07	4.708070912548203e-05	0.00018153174136080694	0.00014590453024009102	0.0	0.0	0.0	7.295203676773687e-07	1.4873933801364346e-06	0.0	0.00010416764583591113	7.295023340690194e-07	2.805786994398738e-06	7.291712190383301e-07	7.295180840336422e-07	4.6963056719998406e-05	0.00018107942634869125	0.0001455382311885384	0.0	0.0	0.0	7.276887935905534e-07	1.4849931902656224e-06	0.0	0.0001039042943066744	7.276701197942675e-07	2.7987403195860907e-06	7.273276796093528e-07	7.276864311184497e-07	4.6842074723594706e-05	0.00018061426723081409	0.00014516162135929414	0.0	0.0	0.0	7.258056661630715e-07	1.4851809229415009e-06	0.0	0.00010363358994657744	7.257863556528388e-07	2.79149537394947e-06	7.254326709247983e-07	7.258032254104669e-07	4.6717789450342934e-05	0.00018013636441044164	0.00014477478369006002	0.0	0.0	0.0	7.23871400151666e-07	1.4692080382120458e-06	0.0	0.00010335560557884318	7.238515404861133e-07	2.7840540758324594e-06	7.234867028237058e-07	7.238688817346986e-07	4.6590236155629224e-05	0.00017964585237523713	0.00014437782932706547	0.0	0.0	0.0	7.21886551380241e-07	1.4761181844654044e-06	0.0	0.0001030703928176579	7.218660226595667e-07	2.7764177647713953e-06	7.21490136695948e-07	7.218839560078388e-07	4.6459440829951254e-05	0.00017914282971794103	0.00014397084090859302	0.0	0.0	0.0	7.198515331436201e-07	1.4639572018763836e-06	0.0	0.00010277804675606675	7.198304515019265e-07	2.7685889377560778e-06	7.19443638307119e-07	7.198488616281445e-07	4.6325449554031284e-05	0.00017862747222271478	0.00014355396365840946	0.0	0.0	0.0	7.177670716793189e-07	1.4547052970463595e-06	0.0	0.00010247865515762005	7.177454248726058e-07	2.7605698938029134e-06	7.17347822117471e-07	7.177643249518176e-07	4.618830492134046e-05	0.00017809994235620097	0.00014312733181120425	0.0	0.0	0.0	7.156338382705168e-07	1.4648333990614504e-06	0.0	0.0001021723023703269	7.156115184501895e-07	2.7523628466535124e-06	7.152032786663521e-07	7.156310173717574e-07	4.604804750208067e-05	0.00017756039508522276	0.00014269107293881262	0.0	0.0	0.0	7.134524708665746e-07	1.4615206848678805e-06	0.0	0.00010185910885620736	7.134295623081574e-07	2.743970988528035e-06	7.130108512799995e-07	7.13449576927482e-07	4.5904733809809235e-05	0.00017700904705607307	0.00014224536375963812	0.0	0.0	0.0	7.112238531357995e-07	1.4569548143055601e-06	0.0	0.00010153919336458669	7.112003777169421e-07	2.735397477873481e-06	7.107713712734825e-07	7.112208873635582e-07	4.575841902067838e-05	0.00017644611008454865	0.00014179037643430998	0.0	0.0	0.0	7.0894884593704e-07	1.4467460493205993e-06	0.0	0.00010121268470736632	7.089248587733549e-07	2.726645753305703e-06	7.084857403831921e-07	7.089458095945124e-07	4.560916248850908e-05	0.00017587181229188891	0.00014132629581936629	0.0	0.0	0.0	7.066283735959538e-07	1.4401290072795766e-06	0.0	0.00010087970405527027	7.066038482970876e-07	2.7177190562850794e-06	7.061548068418069e-07	7.066252679889515e-07	4.545701978930295e-05	0.00017528636741441094	0.00014085329483062555	0.0	0.0	0.0	7.042633007231326e-07	1.4415565245432496e-06	0.0	0.00010054037376128792	7.042381986303513e-07	2.708620664934067e-06	7.037794271491436e-07	7.042601271889565e-07	4.530204686445308e-05	0.00017468999068789626	0.00014037154740178663	0.0	0.0	0.0	7.018544970128346e-07	1.4336374356259083e-06	0.0	0.00010019483306546405	7.018288801756523e-07	2.6993543114527674e-06	7.013605760154567e-07	7.018512569145416e-07	4.514430736887792e-05	0.00017408292702911674	0.00013988125145697247	0.0	0.0	0.0	6.994029521153662e-07	1.4211267835667386e-06	0.0	9.984322341454736e-05	6.993768791587401e-07	2.6899237889128984e-06	6.988992435952987e-07	6.993996468457046e-07	4.498386596067222e-05	0.00017346542521879543	0.00013938260805256193	0.0	0.0	0.0	6.969096713434429e-07	1.4160601851455344e-06	0.0	9.948567413576408e-05	6.968830963536281e-07	2.6803325617143616e-06	6.963963352108806e-07	6.969063023259887e-07	4.482078204528168e-05	0.00017283771365882324	0.0001388758021491111	0.0	0.0	0.0	6.943755795400462e-07	1.4233470753979534e-06	0.0	9.912231476556575e-05	6.943484324555537e-07	2.67058409391785e-06	6.93852757659803e-07	6.943721482385936e-07	4.465511549917218e-05	0.00017220002234167358	0.0001383610204698815	0.0	0.0	0.0	6.91801610376821e-07	1.4257643337620578e-06	0.0	9.875329404261305e-05	6.917739195785985e-07	2.660682354964188e-06	6.912695521761145e-07	6.917981183105293e-07	4.4486935454698e-05	0.0001715526165915961	0.00013783847887688516	0.15192927967613004	0.0	0.0	4.808338772186346e-05	0.0009427582668952321	0.00014115342217282318	6.891888432414434e-07	5.603697247248852e-07	9.87839951385456e-06	2.4795209291929483e-06	0.01815961722503342	5.979927798371718e-06	0.012142950243926467	0.002704000168469456	0.0031114221783971824	1.0228443503032307e-06	0.0020799300394427835	0.00045943930750460654	6.030004111705652e-07	0.00012060042456716612	3.8914405970291225e-05	5.0324427767299076e-05	5.603713941481251e-07	0.0001120746127204571	3.616387174904399e-05	0.05275535314229191	0.9950004908261602	4.908261605594252e-07	0.0008282207360666228	0.00040644617323914734	1177.2997415500704	1177.6902690540824	0.022479541651935272	4.365308393673164e-08	0.00020751449760472143	9.827322871117616e-08	4.753775320214193e-06	7.569986310499721e-08	9.823485837267846e-08	4.751904665438279e-06	7.567007081066163e-08	9.819619102683447e-08	4.750019687552771e-06	7.564005044405738e-08	9.812467873465444e-08	4.74812045718318e-06	7.56098031299732e-08	5.0064228350871345e-08	4.746221129104246e-06	7.55795543077423e-08	1.8730196166131582e-07	4.744228080514703e-06	7.55478129759297e-08	1.8722327713851483e-07	4.74222043367698e-06	7.551583919146239e-08	1.8714401662325817e-07	4.740198245325529e-06	7.548363385787655e-08	9.79542167056199e-08	4.738227866861969e-06	7.545225362904045e-08	9.788102068954404e-08	4.736243557764609e-06	7.542065157845897e-08	1.8690805467606983e-07	4.734178559833954e-06	7.538776457497292e-08	4.99171966294267e-08	4.732181381319342e-06	7.535595764953895e-08	9.778850846448193e-08	4.730155437417681e-06	7.532369263584304e-08	9.774663251600858e-08	4.728115761844631e-06	7.529120896896598e-08	1.865871807166885e-07	4.7259946900752285e-06	7.52574290864097e-08	9.76606310041169e-08	4.723927490997646e-06	7.522450715573096e-08	9.758553251286607e-08	4.721846748561187e-06	7.519136957094783e-08	9.757489445367892e-08	4.719752479394786e-06	7.51580165969737e-08	9.749926526438774e-08	4.717644781221949e-06	7.512444979019236e-08	9.748804163178711e-08	4.715523671798187e-06	7.509066943349956e-08	1.8609007186539476e-07	4.713320122747096e-06	7.50555762480107e-08	1.8600308192374166e-07	4.711102852664475e-06	7.502026458067577e-08	9.732054173748797e-08	4.708941513695555e-06	7.498584364326991e-08	9.730815050742998e-08	4.706767007441319e-06	7.495121304178763e-08	9.726320500245056e-08	4.7045794170221906e-06	7.491637410008357e-08	4.9605048892630645e-08	4.7023957915134525e-06	7.488159834445588e-08	9.714063286107797e-08	4.700182376087427e-06	7.484634818988632e-08	9.709489861312719e-08	4.697956068102811e-06	7.481089274677985e-08	1.8539655800304806e-07	4.6956460201737045e-06	7.477410377234184e-08	9.703334380035989e-08	4.69339389344553e-06	7.473823721735501e-08	9.695463373013814e-08	4.691129093234211e-06	7.470216886276251e-08	9.690783816516222e-08	4.688851664562944e-06	7.466589942557133e-08	4.9439189432280724e-08	4.686579526008033e-06	7.462971427703021e-08	9.684594891719049e-08	4.684277145479329e-06	7.459304753253792e-08	9.679836137979741e-08	4.681962335582809e-06	7.455618287601878e-08	9.671843457003567e-08	4.679635185151002e-06	7.451912172215423e-08	4.9341996407920855e-08	4.677314083724238e-06	7.448215694133714e-08	1.845816996039478e-07	4.674889720259738e-06	7.444354772735757e-08	1.8448599776428849e-07	4.672452793866692e-06	7.44047384755827e-08	9.652195022721046e-08	4.670076609456839e-06	7.436689655960251e-08	9.647285412744024e-08	4.667688407637237e-06	7.432886329237814e-08	4.921601175386392e-08	4.66530720584257e-06	7.429094154233363e-08	9.637431026406534e-08	4.66289530172468e-06	7.42525308680759e-08	9.632447641842675e-08	4.660471591986153e-06	7.421393221562727e-08	4.913990724520378e-08	4.658055447246446e-06	7.417545407712033e-08	4.911442800502214e-08	4.655627875879531e-06	7.413679399556745e-08	4.908882830014866e-08	4.6531889489736245e-06	7.409795310311096e-08	4.90631088803984e-08	4.650738737989318e-06	7.405893253779824e-08	9.610517205352956e-08	4.648257537949524e-06	7.40194184839761e-08	4.90111053545947e-08	4.645784858680846e-06	7.398004016368139e-08	4.8985030105432316e-08	4.643301111613759e-06	7.394048561475412e-08	4.8958838176231216e-08	4.640806368793927e-06	7.390075598448276e-08	9.586808763196823e-08	4.638280502781984e-06	7.38605307304754e-08	9.581590008938979e-08	4.635743562365222e-06	7.38201291430577e-08	1.8294073418417324e-07	4.633119514975417e-06	7.377834041834796e-08	4.8851470255297096e-08	4.630581010338069e-06	7.37379139864912e-08	4.8824701056714166e-08	4.628031877954742e-06	7.369731833401178e-08	4.879781981734515e-08	4.6254721928215635e-06	7.365655465541676e-08	9.555126594610882e-08	4.622881181237729e-06	7.361529211840299e-08	9.549773295615053e-08	4.620279556039984e-06	7.357386058700376e-08	9.547564044501072e-08	4.617667374494443e-06	7.353226097340933e-08	9.539001056428207e-08	4.615044765160831e-06	7.349049532509482e-08	9.533582500280056e-08	4.612411786920046e-06	7.344856457982482e-08	9.531303105131014e-08	4.609768498585864e-06	7.340646967419124e-08	9.525840030522438e-08	4.6071150059154e-06	7.33642122922415e-08	9.51719893006775e-08	4.604451414248892e-06	7.3321794111286e-08	9.514850855557737e-08	4.601777756659206e-06	7.327921565772177e-08	9.506171754553348e-08	4.599094160327488e-06	7.32364789565785e-08	4.849266642479231e-08	4.59642255481391e-06	7.319393324450578e-08	9.495107523345338e-08	4.593719370164701e-06	7.315088465213917e-08	4.8435988742152475e-08	4.591028526064792e-06	7.310803261751087e-08	9.48396310608387e-08	4.58830606199026e-06	7.30646770527281e-08	1.8106825835815721e-07	4.585494888997789e-06	7.301990884899299e-08	1.8095729711565644e-07	4.582673926696933e-06	7.297498477859653e-08	9.466702036149868e-08	4.579922712024798e-06	7.293117144279132e-08	4.8290502256848195e-08	4.577184727693051e-06	7.288756883516333e-08	9.458497505739597e-08	4.57441503984861e-06	7.284346137065477e-08	9.452773305222161e-08	4.571636214274788e-06	7.279920841697198e-08	9.443897600317982e-08	4.5688483682359845e-06	7.275481184183641e-08	9.44126851742485e-08	4.566051545970507e-06	7.271027234982588e-08	1.8018984407901088e-07	4.5631655623514255e-06	7.266431302087147e-08	4.8113798175320545e-08	4.560374100807884e-06	7.261985896231976e-08	4.808436233666223e-08	4.557574140676841e-06	7.257526959157192e-08	4.8054836915539877e-08	4.554765766314744e-06	7.253054625129728e-08	4.8025222801703165e-08	4.551949059429751e-06	7.248569024198287e-08	1.7963320923181502e-07	4.549019657781738e-06	7.243903962098832e-08	9.39717116850358e-08	4.546162800217165e-06	7.239354426010264e-08	1.7940482351802918e-07	4.5432164015163255e-06	7.234662301400625e-08	4.7903435936978144e-08	4.540366661602374e-06	7.230124105710324e-08	9.382405171433153e-08	4.537485198643985e-06	7.225535393347869e-08	9.376450071702008e-08	4.5345957218310204e-06	7.220933921643073e-08	1.7894826935369872e-07	4.531616561669957e-06	7.216189635412919e-08	9.364321432492345e-08	4.528711226253765e-06	7.211562914725277e-08	4.775048095343468e-08	4.525822277828413e-06	7.206962293588136e-08	4.772001747970611e-08	4.522925870463808e-06	7.202349797204535e-08	9.346360543709492e-08	4.519997849863491e-06	7.197686959793575e-08	4.765859994206733e-08	4.517086768237099e-06	7.193051101084932e-08	4.7627903158614497e-08	4.514168551859447e-06	7.188403883491556e-08	1.7814201430945764e-07	4.5111362495743015e-06	7.183574990991065e-08	1.780223313033928e-07	4.508096669032911e-06	7.178734511087484e-08	1.7790236131354747e-07	4.505049916559082e-06	7.1738826129621e-08	9.306329924789968e-08	4.502079018973892e-06	7.169151512706928e-08	4.7469649979794785e-08	4.49912607762811e-06	7.164449010347671e-08	1.775483000228108e-07	4.49605863477082e-06	7.159564170928064e-08	1.7742723144960584e-07	4.492984377494567e-06	7.154668482008044e-08	4.737374958323254e-08	4.490011661443721e-06	7.149934495590736e-08	9.27833809209501e-08	4.487007569516121e-06	7.145150545468534e-08	9.272129699549035e-08	4.483997074018659e-06	7.140356399933823e-08	4.727898127542246e-08	4.481005415980325e-06	7.135592255180781e-08	1.7683310031840087e-07	4.477898724795165e-06	7.130644927077709e-08	9.253304995812404e-08	4.47486948401191e-06	7.125820937086412e-08	9.24397834805336e-08	4.471834204272139e-06	7.120987332806878e-08	9.240771845025943e-08	4.46879293420608e-06	7.11614419185303e-08	1.7635109298399424e-07	4.4656617600486625e-06	7.111157886219412e-08	4.708564184368565e-08	4.462634354360508e-06	7.106336830258397e-08	9.221759182529269e-08	4.45957585196474e-06	7.101466256441078e-08	9.215438413063067e-08	4.456511845709586e-06	7.096586921093492e-08	9.206052550857011e-08	4.453442483813945e-06	7.09169906027425e-08	1.7574523966839853e-07	4.450283389106182e-06	7.086668308143709e-08	9.196234465026643e-08	4.447203541507152e-06	7.081763755587426e-08	9.189869621021558e-08	4.444118672748511e-06	7.076851210066319e-08	1.7537724942266325e-07	4.440944236278682e-06	7.071796036100633e-08	9.176934111289242e-08	4.43784960817215e-06	7.066867955019918e-08	9.167497810161274e-08	4.434750314078655e-06	7.061932446258894e-08	1.7500750331127802e-07	4.4315615463871924e-06	7.056854458748907e-08	9.157543861095015e-08	4.428453090601446e-06	7.05190436550306e-08	4.669329249832672e-08	4.425366387581181e-06	7.046988915381765e-08	9.14170860917347e-08	4.422249291247364e-06	7.042025067109998e-08	9.135268987668971e-08	4.419127966207487e-06	7.037054487034267e-08	9.128820636890316e-08	4.416002495626953e-06	7.03207730752639e-08	1.7426757962595136e-07	4.4127877359922385e-06	7.026957942911662e-08	9.11874613283406e-08	4.4096541526558144e-06	7.02196784842047e-08	9.112270329814306e-08	4.406516666381994e-06	7.016971540751304e-08	1.7389320398617296e-07	4.403290008456613e-06	7.011833235028729e-08	1.7376585857655967e-07	4.4000595313816835e-06	7.006688849716562e-08	9.089427279097332e-08	4.3969107971190305e-06	7.001674636716715e-08	1.7351409291647466e-07	4.393672993956088e-06	6.996518589696689e-08	9.076233425936536e-08	4.390517221779779e-06	6.991493174130654e-08	9.069713971668446e-08	4.387358105004468e-06	6.986462435198677e-08	9.066193952136524e-08	4.384195734710788e-06	6.981426518177072e-08	4.6226623682882485e-08	4.381056976117366e-06	6.976428205064281e-08	4.6193527428780513e-08	4.377915322901086e-06	6.97142528578318e-08	1.7276441068757055e-07	4.374658438014273e-06	6.96623887095554e-08	9.036951728273012e-08	4.371484604250482e-06	6.961184712978845e-08	9.03339047645803e-08	4.368308231765451e-06	6.956126516045862e-08	1.723852564500293e-07	4.365043721377459e-06	6.950927969696573e-08	9.020080110116602e-08	4.361862778626227e-06	6.945862502443768e-08	4.599113707127358e-08	4.3587066759993854e-06	6.940836595376611e-08	9.006984368487356e-08	4.355521765475496e-06	6.935764816411611e-08	4.592427545473766e-08	4.352361987169707e-06	6.930733062122735e-08	1.7175592614031476e-07	4.349087727161791e-06	6.925519006314829e-08	1.7162670611248227e-07	4.345811844532262e-06	6.920302368823213e-08	8.980336833791323e-08	4.342620283356695e-06	6.915220008604066e-08	8.97374139735965e-08	4.339427239633252e-06	6.910135289037656e-08	1.7124545258571145e-07	4.336146888067192e-06	6.904911539754052e-08	8.960363991318287e-08	4.332951039460034e-06	6.899822356015845e-08	8.950790655730805e-08	4.329753878714607e-06	6.894731083889468e-08	8.947152716535775e-08	4.326555400193619e-06	6.889637714489305e-08	8.940543005752047e-08	4.32335568731988e-06	6.884542380866667e-08	8.93393074842619e-08	4.320154808971603e-06	6.879445193013437e-08	1.7048486718125468e-07	4.316866961307026e-06	6.874209515499904e-08	8.920521713054038e-08	4.313664041973683e-06	6.869109082215298e-08	8.91094701265178e-08	4.310460294973737e-06	6.864007333916959e-08	8.907282281287617e-08	4.307255805908051e-06	6.858904407370458e-08	8.900660190754549e-08	4.3040507577728684e-06	6.853800594384394e-08	8.894036955832553e-08	4.30084531981611e-06	6.84869616479274e-08	1.6972282413422565e-07	4.297553840259755e-06	6.843454725558964e-08	8.880611109593436e-08	4.2943481967639725e-06	6.838349977563505e-08	8.871044082845943e-08	4.291142734168762e-06	6.833245522051365e-08	4.5245450117586666e-08	4.287964758142681e-06	6.828184841172756e-08	8.860795413474538e-08	4.284760087257895e-06	6.823081654533336e-08	1.6908803167848326e-07	4.281470353866248e-06	6.81784301694132e-08	1.6895820578012108e-07	4.2781814658588075e-06	6.812605728716049e-08	8.837646974270895e-08	4.2749791826332865e-06	6.807506353485137e-08	1.6870203954750845e-07	4.271692242475794e-06	6.802272171793773e-08	1.6857232501728317e-07	4.268406416090498e-06	6.797039765318908e-08	4.500571669447718e-08	4.26523440519009e-06	6.791988601280515e-08	8.810901189935265e-08	4.262036375806783e-06	6.786896005747735e-08	1.681912713769199e-07	4.2587540396539565e-06	6.781669160127595e-08	8.800432410554481e-08	4.255558350921218e-06	6.776580293501603e-08	8.793828644968267e-08	4.252363874054573e-06	6.77149335764969e-08	1.6780956314526773e-07	4.2490853719900385e-06	6.766272620667763e-08	8.777540916546012e-08	4.245893582293774e-06	6.761189967067753e-08	8.770947407606795e-08	4.242703224666461e-06	6.756109596251511e-08	8.767264073315094e-08	4.239514391573937e-06	6.751031656091595e-08	1.6730248229755526e-07	4.236242158287165e-06	6.745820912560857e-08	4.466657744969437e-08	4.2330839998777085e-06	6.740791827092318e-08	8.747386438013746e-08	4.2299008430871315e-06	6.735722938450874e-08	8.737910194227276e-08	4.226719972652052e-06	6.73065769565623e-08	1.6679757608917974e-07	4.22345669159328e-06	6.725461227293626e-08	1.6666879780048044e-07	4.220196249656209e-06	6.720269285370061e-08	1.6654013188836144e-07	4.216938860840538e-06	6.715082210438324e-08	4.446304447735569e-08	4.213796259209593e-06	6.7100779273679e-08	8.707529681342767e-08	4.21062997115607e-06	6.705035929967135e-08	8.698101586237673e-08	4.207467090501228e-06	6.699999361894024e-08	8.691567942310433e-08	4.204307695072316e-06	6.694968346298366e-08	8.687922406471682e-08	4.201151830330954e-06	6.689942954780261e-08	4.429658812021782e-08	4.19802631877294e-06	6.684965898722512e-08	4.426363333974472e-08	4.194904360886528e-06	6.679994501957828e-08	1.6554206010949316e-07	4.191675219079072e-06	6.674852425848029e-08	8.658946353335786e-08	4.188533843214953e-06	6.669850107631121e-08	4.4163546864486443e-08	4.185422647046253e-06	6.664895847248685e-08	1.6516789736796933e-07	4.182204584345062e-06	6.65977141284478e-08	4.4096812788427155e-08	4.179100554482514e-06	6.654828564465544e-08	8.635834263443814e-08	4.175973560929348e-06	6.649849149796897e-08	1.6479502310910525e-07	4.172766738827948e-06	6.644742618410078e-08	8.619886768709139e-08	4.169647385521697e-06	6.639775374993345e-08	1.645453832827129e-07	4.166448630508046e-06	6.63468169666799e-08	1.6441915586321595e-07	4.1632542460914735e-06	6.62959498320542e-08	8.600236725402298e-08	4.160147643688069e-06	6.624648059109498e-08	1.641705101673715e-07	4.156962634458757e-06	6.619576287255208e-08	1.6404482547903468e-07	4.153782796589611e-06	6.614512757454151e-08	8.583517890908698e-08	4.150691236434736e-06	6.609589807282732e-08	8.577129595845773e-08	4.14760518079544e-06	6.60467562942922e-08	1.6367556974769664e-07	4.144442327186998e-06	6.599639166355794e-08	8.561377241289497e-08	4.141368198618505e-06	6.594743993408278e-08	8.555027129460385e-08	4.1383002541480335e-06	6.589858672751353e-08	8.551525478484231e-08	4.135238608162519e-06	6.58498338533075e-08	1.6318757761177814e-07	4.132101347213034e-06	6.579987692531394e-08	4.356853833156824e-08	4.1290785147234845e-06	6.575174214072736e-08	8.532470259255909e-08	4.1260362442646476e-06	6.570329783015004e-08	1.6282445307665066e-07	4.122918723486901e-06	6.565365523590755e-08	1.6270143692569278e-07	4.119807757834074e-06	6.560411700244901e-08	1.6257867978145348e-07	4.116703227339583e-06	6.555468121500654e-08	8.506898752372153e-08	4.113686222595205e-06	6.550663914560743e-08	4.3374378203474324e-08	4.11070060817666e-06	6.545909690564568e-08	8.494495291286957e-08	4.1076953405236156e-06	6.541124169734962e-08	1.6210073146720967e-07	4.1046150587527055e-06	6.536219197118146e-08	1.6197918532487113e-07	4.101540894087766e-06	6.531323966322948e-08	1.6185788040302757e-07	4.098472943886618e-06	6.52643863405216e-08	4.3213977454262104e-08	4.095517008062167e-06	6.521731675755779e-08	8.463120775159924e-08	4.092542181226335e-06	6.51699464191259e-08	8.456973795699402e-08	4.089573992208973e-06	6.512268185592567e-08	1.6138567158619483e-07	4.086532761096143e-06	6.507425427737425e-08	1.6126566583922586e-07	4.08349923060301e-06	6.502594942486159e-08	1.6114596420277864e-07	4.080473830780238e-06	6.497777415075825e-08	8.429240769542186e-08	4.077536549701443e-06	6.493100215904183e-08	1.6091068101212476e-07	4.074528474688245e-06	6.488310296714427e-08	1.607919853626684e-07	4.0715297105166176e-06	6.483535212800005e-08	1.6067365785212086e-07	4.068540546754297e-06	6.478775423664575e-08	4.289838512672362e-08	4.06566440278577e-06	6.474195607830508e-08	1.6044222256487617e-07	4.062694678167947e-06	6.469466781674206e-08	8.395300349858042e-08	4.059813309491273e-06	6.464878651103414e-08	4.280637088374795e-08	4.056965581157252e-06	6.460344086663579e-08	8.383462614380318e-08	4.054102976020102e-06	6.455785830804148e-08	8.374769774460835e-08	4.051249561908994e-06	6.451242206199082e-08	1.5987345005154496e-07	4.0483273979567695e-06	6.446589101608537e-08	1.597581503372521e-07	4.045414289803797e-06	6.441950411400938e-08	8.35682265448514e-08	4.042587319407352e-06	6.437448878743051e-08	1.5953166459762447e-07	4.0396914288120525e-06	6.432837595262647e-08	1.594174014653646e-07	4.036803983132541e-06	6.428239756158826e-08	1.5930347129201754e-07	4.033924911877082e-06	6.42365525114431e-08	4.2533425060954146e-08	4.031154292464674e-06	6.419243442312355e-08	8.330129626559995e-08	4.02836836239205e-06	6.414807257174046e-08	8.321612786739615e-08	4.025590848662695e-06	6.410384479824194e-08	1.5886103118883391e-07	4.022745882629395e-06	6.405854301927085e-08	1.5874877585063074e-07	4.01991038671524e-06	6.401339214496312e-08	4.238566678429869e-08	4.017183574023972e-06	6.396997201252574e-08	8.298509850341199e-08	4.014443729292905e-06	6.392634449263061e-08	1.5842119449683618e-07	4.0116390401017126e-06	6.388168454825897e-08	8.289806328395912e-08	4.008920917260806e-06	6.383840317215545e-08	8.284190154120345e-08	4.006214234488706e-06	6.379530407677558e-08	1.5809648454222899e-07	4.003444707442931e-06	6.375120438491353e-08	8.272875326459082e-08	4.000762196650005e-06	6.370849037213704e-08	4.218378339640211e-08	3.998114231153557e-06	6.366632648758998e-08	8.261861714655614e-08	3.995456327258724e-06	6.362400439259853e-08	1.5767202305300435e-07	3.992737147924323e-06	6.358070659528509e-08	8.248015911850212e-08	3.99010426201017e-06	6.353878286879868e-08	8.245311918696597e-08	3.987483511375818e-06	6.349705234678576e-08	4.204378660770431e-08	3.9848963424859185e-06	6.345585650611677e-08	8.234551562452846e-08	3.982299082626563e-06	6.341449993607051e-08	1.5715290995758448e-07	3.979640682317395e-06	6.337216973786204e-08	4.1961101077303857e-08	3.977087461962814e-06	6.33315142992599e-08	4.193418303573515e-08	3.97454488751151e-06	6.329102832924021e-08	1.5684697487174576e-07	3.971919756735259e-06	6.324922774056768e-08	8.205018032219809e-08	3.969377257042116e-06	6.320874290233794e-08	8.202486441043658e-08	3.966845174509924e-06	6.316842393440298e-08	1.5654318893794944e-07	3.9642522817386546e-06	6.31271366655709e-08	1.564408881204481e-07	3.961670373383245e-06	6.308602434277716e-08	8.18656261149104e-08	3.959170485486858e-06	6.30462181302193e-08	1.562403895348064e-07	3.95661098778276e-06	6.300546279489662e-08	4.1718303924016097e-08	3.954154085891241e-06	6.296634122580432e-08	8.168323228543986e-08	3.951688446264294e-06	6.292708063529905e-08	1.559451920877115e-07	3.9491650215567246e-06	6.288690002600257e-08	1.5584563288302324e-07	3.946654737083192e-06	6.284692878422909e-08	1.5574659252716866e-07	3.944158096816275e-06	6.28071749374973e-08	1.5564809094295644e-07	3.941675599708515e-06	6.276764642980311e-08	8.145250777013978e-08	3.939276605026599e-06	6.272944768161747e-08	8.137594986229135e-08	3.9368921215748025e-06	6.269148011539696e-08	1.5536142510861995e-07	3.934454167897108e-06	6.265266124041504e-08	1.5526524102517724e-07	3.9320320031922485e-06	6.261409387396095e-08	8.122632325442308e-08	3.929693629444726e-06	6.257686080228589e-08	1.5507742659509172e-07	3.927303441010997e-06	6.253880273959685e-08	8.1128663101068e-08	3.924996714144489e-06	6.25020736831287e-08	4.1385002876467266e-08	3.9227242850142594e-06	6.24658907567364e-08	8.106096909173364e-08	3.920448734181461e-06	6.242965813346011e-08	8.09870922269122e-08	3.918188660225219e-06	6.239367192463457e-08	8.094041474473526e-08	3.915943787607989e-06	6.235792772234817e-08	8.092088445040281e-08	3.913713768378024e-06	6.232241996806333e-08	1.5444700487005953e-07	3.9114328718539005e-06	6.22861020068507e-08	8.080088611729681e-08	3.909231693785541e-06	6.225105332196105e-08	8.078221174170624e-08	3.907044098071996e-06	6.221622081812415e-08	1.541838883240177e-07	3.904805088093358e-06	6.218056953718056e-08	8.066399935798849e-08	3.902643679572187e-06	6.214615383482397e-08	1.5401029447778545e-07	3.9004305532393835e-06	6.211091453985002e-08	8.060037595819075e-08	3.8982938822989265e-06	6.20768926146768e-08	8.052951851347727e-08	3.8961691902740155e-06	6.204306140670156e-08	1.5375488005699013e-07	3.893993003856416e-06	6.200841023764012e-08	4.105815403550033e-08	3.891909251860895e-06	6.197523096232196e-08	4.1036186875858535e-08	3.889837548719955e-06	6.194224361755975e-08	1.5350509933554526e-07	3.887699054028007e-06	6.19081928529405e-08	4.099180224139814e-08	3.885653123369866e-06	6.187561614829719e-08	4.097023362406834e-08	3.883620809416306e-06	6.184325643823745e-08	1.5325985059191078e-07	3.8815248203042846e-06	6.180988303475144e-08	8.018317871808763e-08	3.879506501698328e-06	6.17777466165877e-08	8.014149547950555e-08	3.8775045186625435e-06	6.1745870540398e-08	8.01267202949233e-08	3.875519710929617e-06	6.171426817797172e-08	4.086340472757337e-08	3.873568395806988e-06	6.168319931731246e-08	1.5286329390549033e-07	3.871559894817877e-06	6.165122012219793e-08	1.5278406335320222e-07	3.8695714931482765e-06	6.161956114887032e-08	7.996283846857154e-08	3.867663196679955e-06	6.158917781201237e-08	1.5263035236010707e-07	3.865715882836827e-06	6.155817331577593e-08	1.5255353957089004e-07	3.863789567593164e-06	6.152750322952492e-08	7.981692343734053e-08	3.861942539467968e-06	6.149809561043653e-08	4.07202747037445e-08	3.860129486289529e-06	6.146922890309532e-08	7.976779308476339e-08	3.85832154533103e-06	6.144044354383781e-08	1.5226187862280895e-07	3.8564751990162e-06	6.141104655794566e-08	1.521890533406979e-07	3.854647755462253e-06	6.138195041317651e-08	1.5211697392774928e-07	3.852838446557776e-06	6.13531428637407e-08	7.961717912428704e-08	3.851102760218939e-06	6.132550743077977e-08	7.955493440609499e-08	3.849383072325932e-06	6.129812658800134e-08	7.951942076730802e-08	3.8476787201979545e-06	6.127098979859859e-08	7.951058922068741e-08	3.845989139726702e-06	6.124408810402801e-08	7.947568513876157e-08	3.844313925177136e-06	6.1217415074269e-08	1.517093768350921e-07	3.8425979284252685e-06	6.119009261933707e-08	4.051635582206923e-08	3.84096342207364e-06	6.116406770719944e-08	7.934554094022018e-08	3.839330386045237e-06	6.113806624991488e-08	1.5151280612253504e-07	3.837657406263945e-06	6.111142882792334e-08	7.930356319813493e-08	3.8360532049930585e-06	6.108588665561257e-08	4.044736512955562e-08	3.83447565623729e-06	6.106076896567439e-08	1.5132131839061215e-07	3.8328481545078995e-06	6.10348560277763e-08	1.512571254052555e-07	3.831236999785379e-06	6.100920352671724e-08	7.914467775641775e-08	3.829695358472104e-06	6.098465802658759e-08	7.913908498566239e-08	3.828170461337156e-06	6.096037928585743e-08	7.910758546426953e-08	3.826662788532279e-06	6.093637494300906e-08	7.905022041841649e-08	3.825172781766972e-06	6.091265202252612e-08	7.90456643572346e-08	3.823700798254691e-06	6.088921620316546e-08	1.508963596020097e-07	3.822196224441172e-06	6.086526157571509e-08	7.898418111204585e-08	3.820761702475811e-06	6.084242247324265e-08	1.5078045304435208e-07	3.819295950807027e-06	6.081908622091266e-08	7.889810386002642e-08	3.817900205908729e-06	6.079686477037062e-08	1.5066760957569904e-07	3.8164745984313864e-06	6.077416794641597e-08	1.5061139076417188e-07	3.815069788759047e-06	6.075180240429414e-08	7.881084331371875e-08	3.813734969063777e-06	6.07305514055832e-08	4.0212114502996156e-08	3.8124301373809667e-06	6.070977798944849e-08	1.504519003208959e-07	3.811089186325494e-06	6.068842964548121e-08	4.0184226835697e-08	3.8098270451792136e-06	6.066833624683963e-08	4.017092335724654e-08	3.808586529241621e-06	6.064858730396402e-08	1.50300332709037e-07	3.8073128649033065e-06	6.062831073150414e-08	4.0144422881720496e-08	3.806117105337498e-06	6.060927463661278e-08	4.0131819246349584e-08	3.8049436481379488e-06	6.059059371868928e-08	1.5015668703464043e-07	3.8037393111079167e-06	6.057142121689613e-08	7.85769198121198e-08	3.8026034666945788e-06	6.05533392547204e-08	7.855347170734483e-08	3.8014898163337368e-06	6.05356106305236e-08	7.85565313139707e-08	3.800397831777345e-06	6.05182268897607e-08	7.853398124535255e-08	3.7993268469112655e-06	6.050117738535232e-08	7.848583005736428e-08	3.798276055429471e-06	6.048444924358079e-08	1.4989380578117054e-07	3.7972013570832477e-06	6.046734026521337e-08	7.846797072825869e-08	3.796188415797832e-06	6.045121438193892e-08	7.842103865948605e-08	3.795192732752628e-06	6.043536308089632e-08	1.497722545167404e-07	3.7941711395664576e-06	6.041909902166613e-08	7.840539008922166e-08	3.7932074437703675e-06	6.040375664391959e-08	7.83854869152392e-08	3.7922584369951986e-06	6.038864800547055e-08	1.496565807023023e-07	3.791282222728862e-06	6.037310604482859e-08	7.831974471041398e-08	3.790361496643177e-06	6.035844755445845e-08	7.83007347273508e-08	3.7894545672893985e-06	6.03440087573662e-08	1.4954604704262666e-07	3.788521032831506e-06	6.032914640954608e-08	3.994637581699728e-08	3.7876477628344213e-06	6.031524375052179e-08	7.824470606261544e-08	3.786784596551677e-06	6.030150219304806e-08	1.494407919903597e-07	3.785897745824031e-06	6.028738377418682e-08	7.820857751291157e-08	3.7850681269538944e-06	6.027417692970943e-08	7.8191451846976e-08	3.784256875920747e-06	6.026126287155101e-08	7.820063792145917e-08	3.7834652336931426e-06	6.024866137580482e-08	7.81583669682076e-08	3.782694477366861e-06	6.023639277974337e-08	1.492795738634259e-07	3.7819078511955057e-06	6.022387186080075e-08	1.4924857312842243e-07	3.781145273516108e-06	6.021173417698797e-08	1.4921852295010915e-07	3.780407762120983e-06	6.019999589695171e-08	7.812117713587999e-08	3.7797327304905184e-06	6.018925264471059e-08	1.4916287029169877e-07	3.7790471338171097e-06	6.017834140189226e-08	7.809309675443144e-08	3.77842405185864e-06	6.016842563571269e-08	1.491113211755609e-07	3.7777918943828548e-06	6.015836549843597e-08	1.490864235823919e-07	3.7771867401549255e-06	6.01487353560906e-08	7.805470901442494e-08	3.776642551122995e-06	6.014007586640576e-08	7.80176026889139e-08	3.776123808313625e-06	6.013182149307711e-08	7.803278073343281e-08	3.7756299928878954e-06	6.012396394559864e-08	7.802259415261127e-08	3.775160522686771e-06	6.011649393202535e-08	3.980560645677088e-08	3.774715470834282e-06	6.010941254648772e-08	7.80037303207484e-08	3.7742924852767076e-06	6.010268244072574e-08	7.796914274436882e-08	3.7738918385656908e-06	6.009630789591055e-08	7.79608823826376e-08	3.77351285084048e-06	6.009027809011245e-08	7.797892698575688e-08	3.7731548772906854e-06	6.008458276388767e-08	3.978448744156486e-08	3.772817007149975e-06	6.007920737777455e-08	3.978093028213438e-08	3.772498653672284e-06	6.007414265290329e-08	1.488780877070463e-07	3.7721703618656635e-06	6.00689196893423e-08	7.795124341958632e-08	3.771891158730351e-06	6.006447823629177e-08	7.791964066091854e-08	3.7716306503086093e-06	6.006033440209826e-08	7.794011786550185e-08	3.7713885524373896e-06	6.005648367676467e-08	7.79351284038702e-08	3.7711646601345496e-06	6.005292281036792e-08	7.793051501818412e-08	3.770958816470832e-06	6.004964931732697e-08	1.488175618525845e-07	3.770743225887174e-06	6.004622066817146e-08	7.792183276334355e-08	3.770573527305518e-06	6.004352271554117e-08	7.789250113818393e-08	3.7704216993618677e-06	6.004110933925211e-08	1.4879648835585352e-07	3.770261054772212e-06	6.003855565336287e-08	7.788607262724165e-08	3.770145409258401e-06	6.003671847849592e-08	1.487856704054577e-07	3.770021782324894e-06	6.003475431460903e-08	1.4878083594402738e-07	3.769917036627976e-06	6.0033090856173e-08	1.4877674735964343e-07	3.769831370173831e-06	6.003173126886215e-08	3.974953141987922e-08	3.7697868450277652e-06	6.003102676209633e-08	7.790217705663168e-08	3.76976430211376e-06	6.00306724215647e-08	7.790172523793834e-08	3.7697610448669497e-06	6.003062527436877e-08	3.9748808415993576e-08	3.769773687454285e-06	6.003083137052359e-08	7.790194786629623e-08	3.769810062482115e-06	6.003141554904932e-08	7.787688161540396e-08	3.7698671204134315e-06	6.003232921900928e-08	7.787807554347747e-08	3.769945465896557e-06	6.003358202735947e-08	1.4877824359318656e-07	3.7700233024767287e-06	6.003482699164398e-08	1.487813635228103e-07	3.7701246809788705e-06	6.003644703846161e-08	7.79092801081487e-08	3.7702720721506046e-06	6.003879990750905e-08	1.4879127637986965e-07	3.770422652184341e-06	6.004120385721008e-08	7.788963572846656e-08	3.7706200552347594e-06	6.00443535315349e-08	3.975792088607534e-08	3.7708376290946762e-06	6.004782453590698e-08	1.4881373680038165e-07	3.7710676719371042e-06	6.005149444772528e-08	7.792885838315223e-08	3.7713452544721385e-06	6.005592142771153e-08	7.790877080056819e-08	3.77165057377297e-06	6.006079019891731e-08	7.794094350500079e-08	3.77198387712666e-06	6.006610465510167e-08	1.488591629308769e-07	3.7723274658110314e-06	6.007158302948612e-08	3.9775957838546333e-08	3.7727097165723927e-06	6.007767683007099e-08	7.796289089525957e-08	3.773126556147784e-06	6.008432139224247e-08	7.794566887199632e-08	3.7735701780835693e-06	6.009139228306087e-08	7.795485247835486e-08	3.774039732051471e-06	6.009887591223123e-08	7.799043314866942e-08	3.774534195824928e-06	6.010675595976333e-08	7.800066917240706e-08	3.775052418495734e-06	6.011501406631858e-08	7.801139538297118e-08	3.775593160622701e-06	6.012363047415567e-08	1.4900198501458265e-07	3.7761410237144075e-06	6.01323600602727e-08	7.800804702819125e-08	3.7767233328002633e-06	6.014163775773543e-08	3.982236119290552e-08	3.7773148812685424e-06	6.015106224983496e-08	1.4907006649566324e-07	3.7779202744876025e-06	6.016070706391499e-08	7.80707328505111e-08	3.7785557167723873e-06	6.01708300605657e-08	7.805798355180134e-08	3.7792069625879656e-06	6.018120451922876e-08	1.4914486454524806e-07	3.7798610953509597e-06	6.019162485672876e-08	3.985547511257679e-08	3.7805321075705006e-06	6.020231376403952e-08	3.986255606636296e-08	3.7812171808228416e-06	6.021322651426268e-08	1.4922432172280091e-07	3.7819152616348156e-06	6.022434646527382e-08	7.812744087921725e-08	3.7826393509206242e-06	6.023588053880036e-08	7.814240992924296e-08	3.78337795395896e-06	6.024764579346336e-08	7.818360503299427e-08	3.784131481460032e-06	6.025964881165726e-08	7.819918787006155e-08	3.78490052057122e-06	6.027189898635874e-08	7.818915517003857e-08	3.785685836653746e-06	6.028440854907463e-08	7.823133234741725e-08	3.786488373945471e-06	6.029719257983745e-08	7.824792954621471e-08	3.7873092511418623e-06	6.031026893566787e-08	7.823895346533059e-08	3.7881497509055164e-06	6.032365808207403e-08	1.494983037738558e-07	3.7890024991446524e-06	6.033724271250292e-08	7.829992740021463e-08	3.789887053056006e-06	6.035133413389823e-08	7.831822309562917e-08	3.790795871614055e-06	6.036581234540736e-08	1.4960286305159513e-07	3.7917231088918287e-06	6.038058437405059e-08	7.83302181802851e-08	3.7926858618034925e-06	6.039592226065053e-08	7.835012650800281e-08	3.7936777010119805e-06	6.041172369215652e-08	1.4971672459296573e-07	3.794694060696739e-06	6.042791605534143e-08	7.839165473253715e-08	3.7957484305728726e-06	6.044471383878339e-08	4.0023100301195035e-08	3.796820863653835e-06	6.046179937441028e-08	1.4984090509158062e-07	3.797935803090295e-06	6.04795621070545e-08	1.4988495473444277e-07	3.7990846042135e-06	6.049786404171512e-08	4.005829325079298e-08	3.8002544619350436e-06	6.05165009254225e-08	7.853267855751305e-08	3.8014703773740548e-06	6.053587107491733e-08	7.85578275562875e-08	3.8027159742668304e-06	6.055571351687093e-08	7.85835889735941e-08	3.803989347539772e-06	6.057599780544829e-08	7.860992313760736e-08	3.805288210123381e-06	6.059668742815206e-08	1.501754333132484e-07	3.8066094496812487e-06	6.061773285058245e-08	7.863801747584986e-08	3.80795169731232e-06	6.063911201789008e-08	1.5028065919940572e-07	3.8093113569806907e-06	6.066076784345048e-08	7.869386171945128e-08	3.810685678139289e-06	6.068265639669811e-08	7.872226363344824e-08	3.8120720303437767e-06	6.070473593211905e-08	7.87770352929705e-08	3.8134683010958885e-06	6.072697289973934e-08	1.5049857420961902e-07	3.81487374502799e-06	6.07493555748296e-08	4.0224860868723065e-08	3.816268231546021e-06	6.077156348014572e-08	7.886377021064976e-08	3.817687034776495e-06	6.07941585566461e-08	7.889309539394688e-08	3.819113164933581e-06	6.081687041068326e-08	7.88964009679055e-08	3.820547730016668e-06	6.083971686564782e-08	7.895222390809278e-08	3.821992542814159e-06	6.086272695754877e-08	4.029994784458743e-08	3.82343210654211e-06	6.088565402738877e-08	7.898564542290756e-08	3.824904968938246e-06	6.090911209407662e-08	1.5095017481008662e-07	3.826398952906314e-06	6.093290737616291e-08	7.904695947029873e-08	3.82791306847696e-06	6.095702400333514e-08	7.907825382939087e-08	3.829452675995585e-06	6.098154737819385e-08	1.5112972841857927e-07	3.831024584485129e-06	6.100658599460913e-08	4.039519998064127e-08	3.832605154630699e-06	6.103176298123793e-08	7.917524324946375e-08	3.8342379004586644e-06	6.105777137668069e-08	1.513186869401344e-07	3.8359106058471145e-06	6.108441654960234e-08	7.924357551658678e-08	3.837613215665938e-06	6.111153785696606e-08	7.927877277964164e-08	3.839350161069207e-06	6.113920580679766e-08	1.515205972357068e-07	3.84112747856998e-06	6.116751645716524e-08	7.935141913606912e-08	3.8429288141148464e-06	6.119620888810981e-08	7.941498796311773e-08	3.8447581962719e-06	6.122534725627757e-08	1.517342124825521e-07	3.846621243035915e-06	6.12550210119594e-08	1.5180780211589153e-07	3.848506339742044e-06	6.128504500849504e-08	7.950392943279317e-08	3.8504002586682305e-06	6.131520854438166e-08	1.5195706136811244e-07	3.85231846556997e-06	6.134575811172863e-08	7.958270529592332e-08	3.854238778554601e-06	6.13763404874807e-08	7.962238439549513e-08	3.856168689547746e-06	6.140707520007024e-08	1.5218485575566137e-07	3.858117200593167e-06	6.143810582625583e-08	7.972895803249873e-08	3.860063469067809e-06	6.146910063260667e-08	4.070149731460088e-08	3.861995382470616e-06	6.149986695880007e-08	1.5241489563331398e-07	3.863970477471074e-06	6.153132131410327e-08	4.07427002150364e-08	3.865923850392967e-06	6.156243021076725e-08	7.986381799737382e-08	3.867914485665483e-06	6.159413313793875e-08	4.07842909940764e-08	3.8698990288053135e-06	6.162573971011144e-08	7.994595975782876e-08	3.871926792949221e-06	6.165803528376752e-08	4.082660180840319e-08	3.873953565981345e-06	6.169031567097177e-08	1.5288695699725428e-07	3.8760414780639134e-06	6.172357035071735e-08	8.007289884197523e-08	3.878143751153945e-06	6.175705399979859e-08	4.0892165356693915e-08	3.88024897758048e-06	6.179058482090332e-08	8.018644631198311e-08	3.882406012696364e-06	6.182494073254365e-08	8.023104108559218e-08	3.884589909342615e-06	6.185972421568322e-08	1.5330694983424888e-07	3.886814316450196e-06	6.189515255200107e-08	1.5339479623187832e-07	3.889063103368656e-06	6.193096862931226e-08	8.036866538038055e-08	3.891318110286236e-06	6.196688311142463e-08	8.038861451389042e-08	3.893592069964595e-06	6.200309882925034e-08	1.5366245866775783e-07	3.8958992430538825e-06	6.203984296863347e-08	8.04832789685981e-08	3.898205191146136e-06	6.207656711217577e-08	8.053092677671535e-08	3.900524856891263e-06	6.211350939553301e-08	8.060558637298627e-08	3.902857677776352e-06	6.215066103317689e-08	1.540283058266151e-07	3.905221171039505e-06	6.218830120236706e-08	8.067589353043737e-08	3.907581767214748e-06	6.222589543756214e-08	8.075144699682412e-08	3.9099581869133205e-06	6.226374203193704e-08	8.077377269957568e-08	3.912352443329835e-06	6.2301873166303e-08	8.082324594191661e-08	3.914766884148129e-06	6.234032629746645e-08	8.08999647122788e-08	3.917203930034662e-06	6.237913998766634e-08	8.092349802020381e-08	3.9196658045266715e-06	6.241834960180565e-08	8.097437280907522e-08	3.922154375319133e-06	6.245798478392147e-08	1.5479003196533452e-07	3.924691280583089e-06	6.249839008760604e-08	8.11051228597334e-08	3.927236854536253e-06	6.253893342795135e-08	8.115774687846749e-08	3.929810689668633e-06	6.25799267377844e-08	1.5509229230514785e-07	3.932433561956799e-06	6.262170077549134e-08	8.123822780087414e-08	3.935060326304279e-06	6.266353618886481e-08	4.1492421936253135e-08	3.937680201449936e-06	6.270526122235512e-08	1.5540300109610042e-07	3.940372289021019e-06	6.27481355790044e-08	8.140227557474764e-08	3.9430579820501814e-06	6.279090718209681e-08	8.145776895508605e-08	3.945756569652743e-06	6.283388328454427e-08	8.154056587544487e-08	3.9484647606449136e-06	6.287701150716655e-08	8.1596538023824e-08	3.951179571750965e-06	6.292024442765088e-08	4.1662427223523677e-08	3.953868219373611e-06	6.296306011138589e-08	8.17082093938215e-08	3.9565895820098705e-06	6.300639634837956e-08	8.173733496803592e-08	3.959312363785407e-06	6.304975495108678e-08	8.179358418738986e-08	3.962036422697235e-06	6.309313386363508e-08	1.5636457780596184e-07	3.964786314843093e-06	6.313692432207641e-08	4.1805924806182136e-08	3.967485352873021e-06	6.317990534676482e-08	4.183438727481914e-08	3.970189942232074e-06	6.322297530413783e-08	1.5668641642859484e-07	3.97295747277536e-06	6.326704826555372e-08	8.207548299865994e-08	3.9757125821781675e-06	6.331092420174768e-08	8.213240663502607e-08	3.978482685348908e-06	6.335503973276881e-08	8.221690610372205e-08	3.9812712333098595e-06	6.339944982485353e-08	8.224726137251713e-08	3.984081506035661e-06	6.344420667453874e-08	4.2009395353459576e-08	3.9868850122556576e-06	6.348885644202704e-08	1.5734542356703311e-07	3.989773223303531e-06	6.353485585556623e-08	1.574594411770977e-07	3.9926916935840785e-06	6.358133761952506e-08	8.251062025120418e-08	3.995614567105408e-06	6.362788969697786e-08	1.5769004976058593e-07	3.998596440295742e-06	6.367538156742091e-08	1.5780777466242294e-07	4.001610499872652e-06	6.372338594719053e-08	8.266757076775631e-08	4.004627030695222e-06	6.377142935032443e-08	1.5804586778499502e-07	4.007701938565347e-06	6.382040214481177e-08	8.27934506005496e-08	4.0107750016666734e-06	6.386934498044975e-08	8.285695348301376e-08	4.013872965657536e-06	6.391868380520664e-08	1.5841090253910816e-07	4.017024145845436e-06	6.396886955660785e-08	8.298608297875256e-08	4.020164924524031e-06	6.401888895878508e-08	4.238992506427574e-08	4.023288513607523e-06	6.406863398745428e-08	1.5878261099915502e-07	4.026493422164636e-06	6.411967350499579e-08	8.320933093052237e-08	4.029679999826135e-06	6.417042053442129e-08	8.324757605554538e-08	4.032877744364743e-06	6.422134493839006e-08	8.334128013447373e-08	4.036085107520213e-06	6.427242212853212e-08	8.340756711943427e-08	4.039300763502384e-06	6.432363105851497e-08	8.344634386679067e-08	4.0425236382411725e-06	6.43749546859701e-08	1.5954189518587842e-07	4.0457853968650056e-06	6.442689732134336e-08	8.360803932493891e-08	4.049020516126954e-06	6.447841558241553e-08	8.367489725230467e-08	4.052260965385511e-06	6.453001861241724e-08	1.5992624490577025e-07	4.055539167918394e-06	6.458222277658989e-08	8.378182081190354e-08	4.058789718343754e-06	6.463398659320044e-08	8.38767891131344e-08	4.062045472236385e-06	6.468583331053692e-08	1.603124500131626e-07	4.065339749532163e-06	6.473829360090369e-08	8.401215330767802e-08	4.068607571980806e-06	6.4790332810178e-08	4.2900767702543225e-08	4.071847007864012e-06	6.484192023366616e-08	8.414663543244681e-08	4.07513120657696e-06	6.489422085085198e-08	1.6082893299572895e-07	4.078459605100197e-06	6.494722580458716e-08	8.425534910837627e-08	4.081767615361041e-06	6.499990657618478e-08	8.435166683717918e-08	4.085090826585728e-06	6.505282997269193e-08	1.6122201279912215e-07	4.088465777915901e-06	6.510657794243487e-08	4.311016092490089e-08	4.0917897964537735e-06	6.515951525400056e-08	1.6148640779797107e-07	4.0952068856292765e-06	6.521393524292354e-08	8.462943928076129e-08	4.098612316754832e-06	6.526816979941444e-08	1.6175569481717812e-07	4.10207704647416e-06	6.532334890131307e-08	1.618924580061568e-07	4.105565870643893e-06	6.53789116029597e-08	8.48435559548291e-08	4.109040975297813e-06	6.543425542039312e-08	8.488722571300827e-08	4.1125360453730894e-06	6.548991666056321e-08	1.6230534101118506e-07	4.1160853795711355e-06	6.554644135504382e-08	1.6244546601360212e-07	4.119648564321523e-06	6.560318567621253e-08	8.510639564224687e-08	4.123183805822302e-06	6.565948397926847e-08	1.6272570930806022e-07	4.126761914636941e-06	6.571646391931128e-08	4.351401295542649e-08	4.130265269267419e-06	6.577225251127436e-08	8.532573067916933e-08	4.133805379466076e-06	6.582862565470722e-08	1.631450210229026e-07	4.137378961332507e-06	6.588553123060352e-08	1.6328608216551416e-07	4.140947251108581e-06	6.594235229878825e-08	8.554639497382738e-08	4.144473397990317e-06	6.59985024249899e-08	8.564763727741042e-08	4.1479966289975575e-06	6.605460654849352e-08	1.6370514719581668e-07	4.151557007808326e-06	6.611130295556215e-08	8.576556784252491e-08	4.1550844796459375e-06	6.616747640177239e-08	8.586691574248096e-08	4.158621080556535e-06	6.622379641536492e-08	8.591150690620593e-08	4.1621719955153195e-06	6.628034565079969e-08	8.598487155859445e-08	4.16574240310925e-06	6.63372065532657e-08	1.6440547696316725e-07	4.169375267179832e-06	6.639506326237795e-08	8.613370708353781e-08	4.17299826519437e-06	6.645276369945832e-08	1.646918575555077e-07	4.176691227731189e-06	6.651157901555016e-08	1.648376271151536e-07	4.180417164642742e-06	6.657091972008992e-08	1.6498470608697343e-07	4.1841758754343224e-06	6.663078225160456e-08	1.651330850522546e-07	4.187965698812294e-06	6.669113980588743e-08	1.652826962054271e-07	4.191783714356819e-06	6.675194557854832e-08	8.659674919198625e-08	4.195584159578765e-06	6.681247052666938e-08	4.423973875353653e-08	4.199362536223934e-06	6.687264295785121e-08	1.6573260622934517e-07	4.203239386064553e-06	6.69343825335787e-08	8.686224699120822e-08	4.207084659809364e-06	6.699561819877934e-08	8.694171702733156e-08	4.21093687342063e-06	6.705696347304146e-08	1.6618946975723897e-07	4.214835750027821e-06	6.711905109500189e-08	8.710190057364793e-08	4.218693556979465e-06	6.718048416407386e-08	8.71527127245447e-08	4.222551569799657e-06	6.72419201719923e-08	1.6664785599566436e-07	4.22645178025348e-06	6.730402796304303e-08	8.734194539299609e-08	4.230308508391566e-06	6.736544328890082e-08	8.742164358012285e-08	4.234164591273066e-06	6.74268483691022e-08	1.6710614442691372e-07	4.238062787967992e-06	6.748892411343283e-08	1.672599826670704e-07	4.241960486635092e-06	6.755099193577697e-08	1.6741380464778668e-07	4.245857485051306e-06	6.76130485543019e-08	1.6756760283096414e-07	4.2497532572346016e-06	6.767508551455413e-08	8.782346501208141e-08	4.253604574217094e-06	6.77364143790722e-08	4.4851538543367184e-08	4.257411350609432e-06	6.779703373434093e-08	8.798171619290115e-08	4.261255974422374e-06	6.785825554534498e-08	1.6817533830081405e-07	4.265138174163663e-06	6.79200755201068e-08	4.497315740892449e-08	4.268931792960644e-06	6.798048489920347e-08	8.82197769605431e-08	4.272762629559439e-06	6.804148704660569e-08	1.6862945357319225e-07	4.276632180138106e-06	6.810310598403404e-08	4.509435354795045e-08	4.2804173566471285e-06	6.816338187050173e-08	8.845711915383647e-08	4.284245880674768e-06	6.822434874660788e-08	1.690826074557186e-07	4.288121680423002e-06	6.828606935387433e-08	1.6923555323728743e-07	4.292006958930694e-06	6.834794185541116e-08	1.6938887629596634e-07	4.295905660385822e-06	6.841002905279222e-08	8.877720275852319e-08	4.299778743790061e-06	6.847170905439439e-08	8.882778483988191e-08	4.303670748472072e-06	6.853369098273503e-08	1.698492089385856e-07	4.307626205177209e-06	6.859668371924664e-08	8.89899257103634e-08	4.3115587165774225e-06	6.865931089517588e-08	8.90711781480293e-08	4.315509412753861e-06	6.872222720341177e-08	1.7031655681336077e-07	4.31951910331663e-06	6.878608216211465e-08	1.704748667634226e-07	4.323539388363199e-06	6.885010466386464e-08	8.931870964525913e-08	4.327520362411145e-06	6.891349983760436e-08	1.7079078279909587e-07	4.331544791881132e-06	6.8977585547185e-08	4.567341535658679e-08	4.33547579687122e-06	6.904018233708583e-08	8.956529681666705e-08	4.339439511801675e-06	6.910329897339493e-08	1.712613433747269e-07	4.343433895566179e-06	6.916690324979304e-08	1.714190059960304e-07	4.347414425667875e-06	6.923028690175485e-08	4.5840777438734974e-08	4.351297885392814e-06	6.92921254860598e-08	8.992194005890502e-08	4.355217613445564e-06	6.935454273516799e-08	8.997309016196592e-08	4.3591380248887105e-06	6.941697261603486e-08	9.008395035241767e-08	4.363068229135705e-06	6.947956068303522e-08	1.7219371349428235e-07	4.367061977537229e-06	6.954316329770748e-08	9.021778821932992e-08	4.371043809109823e-06	6.960657872638549e-08	1.7250833597275452e-07	4.37511159121327e-06	6.967136553228661e-08	1.7266881529043234e-07	4.3792308642905514e-06	6.973697439061019e-08	1.728313427820467e-07	4.3834076886737505e-06	6.98035011170451e-08	9.055557416132707e-08	4.3875967060946905e-06	6.987022223472296e-08	9.06722170578404e-08	4.39184186959432e-06	6.993783699581361e-08	4.630913754206164e-08	4.39609107548841e-06	7.000551451513138e-08	1.7349679579567282e-07	4.400476571554524e-06	7.00753601623862e-08	1.7366994095565374e-07	4.40488953937612e-06	7.014563973528846e-08	9.102969196626295e-08	4.409261712886637e-06	7.021526546494384e-08	1.7401681377433243e-07	4.413676328605068e-06	7.028556259941226e-08	1.7419111900894314e-07	4.4180632300079984e-06	7.035541376010493e-08	1.7436431721600825e-07	4.422404273958244e-06	7.042453034022272e-08	4.663147269141005e-08	4.426590186266763e-06	7.049117331930441e-08	9.14780533440402e-08	4.4307518444712665e-06	7.055742727480875e-08	9.153364303564958e-08	4.434836349700251e-06	7.0622451018903e-08	9.16483601741192e-08	4.4388418464797325e-06	7.06862162080961e-08	1.7518431349061915e-07	4.442813903470793e-06	7.074944934289806e-08	9.178266151852066e-08	4.446673975810805e-06	7.081090158422295e-08	9.186235541966318e-08	4.4504778757953295e-06	7.087146225239436e-08	9.194089659408964e-08	4.454240409180285e-06	7.093136784632866e-08	9.2049117522188e-08	4.457978241392363e-06	7.099088418618329e-08	9.209579074170255e-08	4.461708557582282e-06	7.105028505816557e-08	1.760861691355594e-07	4.465486895696366e-06	7.11104547269927e-08	1.7623522201714853e-07	4.469289989291815e-06	7.117102234654832e-08	1.763852785352974e-07	4.473130755467256e-06	7.12321929306142e-08	1.7653684943216343e-07	4.47701871567088e-06	7.129411727653294e-08	9.248920039614021e-08	4.480917888222982e-06	7.135622129782339e-08	9.256978518947718e-08	4.484870440604906e-06	7.141917581982183e-08	1.7700027985911771e-07	4.488919156493233e-06	7.148366162682662e-08	9.2765912585791e-08	4.492974018212351e-06	7.154824419845091e-08	9.281895075510864e-08	4.497072509298154e-06	7.161352021655354e-08	9.29344665293724e-08	4.501208234435336e-06	7.167938757119946e-08	9.298911118553413e-08	4.505374210324005e-06	7.17457349428131e-08	9.307519376102447e-08	4.509563536201815e-06	7.181245245290666e-08	9.319265729429663e-08	4.513769706851733e-06	7.18794366118224e-08	1.7814121619114897e-07	4.51803413410432e-06	7.194734705718238e-08	9.336772125287506e-08	4.5222569085599666e-06	7.201459287858044e-08	1.784762023259694e-07	4.526528055337096e-06	7.20826078671486e-08	9.354325185357684e-08	4.5307485619116505e-06	7.214981544829978e-08	9.359941722233549e-08	4.5349621511085145e-06	7.221691197390833e-08	4.781829206654385e-08	4.539120015996953e-06	7.228312031009595e-08	1.7914170342483198e-07	4.543356419456784e-06	7.23505784195583e-08	9.385984934278517e-08	4.547529170500747e-06	7.241702225242808e-08	1.7947354735053813e-07	4.5517285476576265e-06	7.248388932526028e-08	9.403277592608285e-08	4.555860089458248e-06	7.254967576879238e-08	4.803864077097882e-08	4.559924362236942e-06	7.261439073019046e-08	9.423330324905782e-08	4.564010143167749e-06	7.267944806070109e-08	9.43177190224669e-08	4.568073456312482e-06	7.274414779770374e-08	4.81674087616398e-08	4.572072312519241e-06	7.280782162300799e-08	1.8044193137192397e-07	4.5761409146261955e-06	7.287260668358912e-08	1.8060244299414524e-07	4.580194885875431e-06	7.293715969961874e-08	4.829519741817083e-08	4.584152171373119e-06	7.300017418527378e-08	9.473388842337258e-08	4.588147354408848e-06	7.306379315579402e-08	1.810761244815627e-07	4.5921834037301414e-06	7.312806379016299e-08	4.842158557399598e-08	4.596134115575316e-06	7.31909761700212e-08	9.498148660679534e-08	4.600130663400461e-06	7.325461882081285e-08	9.506407610760032e-08	4.604129747245206e-06	7.331830186089319e-08	9.511516691691157e-08	4.608129926765967e-06	7.338200198295526e-08	9.522938267327959e-08	4.612128484897113e-06	7.344567559492552e-08	4.863188857096481e-08	4.616078250920437e-06	7.350857131317846e-08	4.867353967774923e-08	4.620018588967581e-06	7.357131588015536e-08	1.8233391857062218e-07	4.624030824833156e-06	7.363520425674141e-08	9.555795450232354e-08	4.627983406414371e-06	7.369814192835183e-08	4.879908007647557e-08	4.631873697332873e-06	7.376008715983991e-08	9.572000228721081e-08	4.635786839831599e-06	7.382239608841599e-08	9.576908457364814e-08	4.639680842878303e-06	7.388440051226636e-08	1.831098321996452e-07	4.643598861290217e-06	7.394678798503117e-08	1.8326441226069996e-07	4.647504331839086e-06	7.400897675191977e-08	9.604295860277584e-08	4.651362947818405e-06	7.407042079370615e-08	1.8357072400258388e-07	4.655260730681846e-06	7.413248995761087e-08	1.8372450574935392e-07	4.659163447682289e-06	7.419463908968734e-08	9.628388810708167e-08	4.663035870822101e-06	7.425630693738288e-08	1.8403129511982234e-07	4.666961405381744e-06	7.431882134816692e-08	1.8418620888796165e-07	4.670901432441169e-06	7.438156683481165e-08	9.652647615221028e-08	4.6748143640095974e-06	7.444388058354015e-08	9.660734578982709e-08	4.678737841854865e-06	7.450636157932382e-08	9.668843175878908e-08	4.682667543748081e-06	7.456894061222111e-08	9.673755390315089e-08	4.686598113436261e-06	7.463153214682783e-08	4.941709310194946e-08	4.6904811038877456e-06	7.469336463937936e-08	1.8511453860411755e-07	4.694437704131463e-06	7.475636797227363e-08	4.9499761582533244e-08	4.698296549303247e-06	7.481781371020485e-08	9.70604009214995e-08	4.702181348221257e-06	7.487967210001733e-08	9.714064137362249e-08	4.706048740440492e-06	7.494125316498068e-08	1.8572883181005395e-07	4.709939547139358e-06	7.500320738185533e-08	4.9663199499696096e-08	4.713735729179811e-06	7.506365565033277e-08	1.8603207055321686e-07	4.71760454903666e-06	7.512526167011876e-08	9.749154025557874e-08	4.72143080085971e-06	7.518619108111638e-08	9.753824987359148e-08	4.7252585100288245e-06	7.524714490859742e-08	9.764970364090569e-08	4.729091570654524e-06	7.530818488314966e-08	1.8663785758340373e-07	4.732971132117551e-06	7.536996585643002e-08	1.8679094751904214e-07	4.73685780136105e-06	7.54318598488893e-08	4.994697590404606e-08	4.740666913569242e-06	7.549251797860854e-08	4.9987143144655425e-08	4.7444741823325144e-06	7.555314537331774e-08	9.801429389782091e-08	4.748313910928277e-06	7.561428772046169e-08	9.812614939928091e-08	4.75213449139865e-06	7.567512280140156e-08	9.82050898942906e-08	4.755925748554137e-06	7.573548843913537e-08	9.825082596189575e-08	4.759678002848059e-06	7.579523062924673e-08	9.836093257405214e-08	4.763383297575835e-06	7.585422308918434e-08	9.840482857225478e-08	4.767036353774466e-06	7.591238244173796e-08	5.026524901329419e-08	4.770595887888752e-06	7.596905229485883e-08	1.8827602832248512e-07	4.774177743488038e-06	7.602607789091627e-08	1.8841730796132555e-07	4.777713527130993e-06	7.608237167767518e-08	9.873346358325638e-08	4.7811828794985e-06	7.613761059167191e-08	9.880513245499803e-08	4.7846334454485116e-06	7.619255385438648e-08	1.8882957410562296e-07	4.788113302227493e-06	7.624796764265576e-08	5.048740502976936e-08	4.7915386487841494e-06	7.630251767113762e-08	9.901911914102884e-08	4.795034195773648e-06	7.635818964939697e-08	1.8923965137199005e-07	4.798609248974612e-06	7.641513143426442e-08	5.0598010187701804e-08	4.802168893999619e-06	7.647182996002889e-08	9.920596681178436e-08	4.8058296955352135e-06	7.653014069647275e-08	9.92816324277004e-08	4.809551957861125e-06	7.658942996497229e-08	1.8981248127788875e-07	4.813366617077406e-06	7.665018913560292e-08	9.94374102214874e-08	4.817186587440441e-06	7.671102938500917e-08	9.951635308788455e-08	4.821030870075509e-06	7.67722524410756e-08	9.959578698300759e-08	4.824878188379877e-06	7.683351858856494e-08	9.970833358823615e-08	4.828705291040622e-06	7.689445710173853e-08	1.905688467774625e-07	4.832526358137086e-06	7.695529355684968e-08	1.9071972425063253e-07	4.836280052790967e-06	7.7015051806043e-08	1.908679078547356e-07	4.839948020525946e-06	7.707344058086348e-08	1.0001961145476107e-07	4.843484815189583e-06	7.71297380571003e-08	1.0005944305702096e-07	4.8469212975605924e-06	7.718443687308035e-08	1.0013036495882557e-07	4.850259008843049e-06	7.723756329178505e-08	1.0019924644400267e-07	4.853506258161822e-06	7.728925128635008e-08	1.0029952410265225e-07	4.856677301412217e-06	7.73397293114252e-08	1.0036499800301057e-07	4.859790899612423e-06	7.738929721423198e-08	1.0039599399820271e-07	4.8628685425384725e-06	7.743829784816529e-08	1.0045954370764053e-07	4.865932435172619e-06	7.748708495401344e-08	1.0055616998800997e-07	4.869003402598936e-06	7.753598979311091e-08	1.9215811259168327e-07	4.872123648661339e-06	7.758568373006961e-08	5.13730808959175e-08	4.8752219377171055e-06	7.763503090361128e-08	1.0074817753101885e-07	4.878399614994263e-06	7.768564399627523e-08	1.0078044357354774e-07	4.8816226701252595e-06	7.773697984926429e-08	1.0088051023862922e-07	4.8848862390636285e-06	7.778895958691428e-08	5.150766308667143e-08	4.888143684609386e-06	7.78408392911423e-08	5.154202606749621e-08	4.891418388103779e-06	7.78929906282307e-08	1.0108300491451845e-07	4.8947331102035555e-06	7.794577569824852e-08	3.3579108186616795e-05	67.40406645544518	67.41522935400569	634.8697490380762
[truncated: 57,391,148 more chars]
