## Supporting scripts, data, and simulation results. for "A chemical reaction network model of PURE": mGapt-deGFP_5nM_n8.csv (part 2 of 3)

7	234.11180391735846	6.291390551548706	3328.6524985024225	0.00847978254982919	0.03852046986001846	0.04024440422361314	0.16262397559493888	0.7450372804012962	0.0008618154149273676	0.004232271955872915	0.0	9675.927968696109	323.1592759604983	0.02416675671560187	0.0	0.968216456293911	1.2987284614429928	6.870108320502382	0.0	1.6731727731504994e-05	0.0	0.030867929525584464	1.9532397321101662	2.300135945103371	1.1054603837850714	3.798887804868316	121.10337748385864	665.133705803828	0.0	1743.9055457774296	96.0403402394663	0.0	0.0016481817514511872	0.0	0.6850358692508219	0.429026352304368	0.5074509715514541	2.214591873555985	0.0	0.07976306468060404	0.020520242465978885	0.6669069371462949	0.17157257255835862	0.004181760131354183	4.4250616826307745	0.23199374038630183	0.0	1.0867467714843754e-06	0.0	0.24070700766079747	0.0	2.159291177819611	2.897402292528697e-08	0.0005809505771761915	0.0029167019632360394	0.0005456639340851619	0.0	0.005181770748029875	0.006878265271217593	0.00913096996138021	0.03476567754485754	1644.5040750836965	0.5863843543742997	0.06546674482705135	0.0	0.0722505045540858	0.017997274091252128	0.004285476527575892	0.19970559144231015	0.0	0.1999037169520017	0.0	5.949786750946326e-06	0.0	0.6956938914006324	0.004181117978916906	15.999998368401311	0.0	2.426346178610418e-09	0.0	2.284306569129773e-05	4.4775290016566483e-07	1.4738981522230074e-11	1.6385199088728286e-06	1.9343166670176674e-05	7.501020681279156e-10	0.012032035831083226	0.5876004195565904	4.057114034460406e-10	4.871474500043119e-09	1.8935964487126087e-13	3.940131757114716e-06	1.4551379699215847e-10	1.049298966396498e-05	2.7253652216762407e-14	0.5018825717429529	0.0	0.007483227978382784	1.4966458389662	0.48280902371402895	1.8904590307530372e-09	9.455161265688893e-10	9.996126047276677e-05	1.4935152112199412e-06	0.0002986994304658776	9.623814797414777e-05	0.2742878108123896	7.163253908731158e-05	0.1965604402631652	3.587224026574141	0.0	0.0	1.2509957034890275e-07	0.0	6.196262744994998e-08	1.150864340276363	0.0	286.3354295685615	5.990232955074652	1.3579458142394839e-05	3.1437788672080846e-05	0.0	0.00010093125672140049	3.400030436321308e-07	5.7660119809284854e-08	0.00016938265749949757	8.899455144112442e-10	0.0	4.601064049789376e-05	0.0006112783689982116	3.256678427742864e-09	2.4594874137256456e-10	0.43902803799669526	3.18924145624909e-05	6.099087032698298e-10	4.216354813790635e-06	3.2113288638120514e-05	6.688854477373186e-11	3.720255635245728e-07	0.0	1.553796307905797e-06	2.897402292528697e-08	1.7379836172050128e-07	2.897687484492224e-08	3.0973432074887652e-15	1.7991107665984635e-12	6.208511314212689e-05	2.359365065110988e-09	2.6332465555454187e-08	1.8889622459366249	7.18758936717121e-05	1.5675898920358295e-08	3.914122272149161e-13	1.0212769431524934e-11	3.3244153244669134e-05	1.325336940713363e-10	3.2929401882993134e-10	6.370313368408549e-08	1.1963853146827868e-10	6.392086800160951e-08	5.3466254884665575e-06	3.307046458863952e-05	1.7506273988474247e-05	1.0523102238527394e-10	5.778393733583702e-12	8.698785466438539e-12	5.3972102831152095e-11	282.6353890703867	12.510396931180587	3.964078601025139e-05	1.0769783405007174e-06	0.00014899829865399025	0.0	0.00032293294601803724	0.0023726703025543	0.896848727100784	6.571734998471536e-05	3.0525151672032837e-06	2.9683480560459257e-08	6.464082118664452e-07	8.748627609198815e-08	2.7004947072743267e-09	0.00018770297183757576	8.706624259917502e-06	7.847990057670399e-09	0.005263345098012996	0.0	7.232053258893697e-05	0.0	0.0	0.0	0.0	0.0	3.5401468966145915	9.632535907954319e-07	7.020071169646287e-09	1.1983441535189784e-07	1.625573313797469e-08	6.950953565843356e-10	5.923484316873253e-05	2.742386767230605e-06	1.7988002334387383e-09	0.0035522762375039276	0.0	4.662809064060883e-05	0.0	0.0	0.0	0.0	0.0	3.543380507663332	295.7835053481673	0.3579078229224275	3.59515172373576e-06	1.0891841945243387e-06	1.3515951886114736e-05	0.0	3.065367379708472e-05	0.0002252208004594279	0.029515773400486014	6.234347927399436e-06	3.0870967347993372e-06	8.25937939680919e-08	1.8839250954608443e-06	2.549703192057473e-07	7.870415751946433e-09	0.00018982812006735803	8.751083284977605e-06	2.1828923951762485e-08	0.005299338766932335	0.0	0.002221727386338276	0.0	0.0	0.0	0.0	0.0	3.5379546163031486	273.8817420194511	20.771849493980323	6.654829863108091e-05	1.455303652853985e-06	0.0002500975356579621	0.0	0.0005253483956491438	0.003859868592582677	1.4949191709503429	0.00010690971566779802	4.12512272304159e-06	4.044686640134011e-08	8.529971262646078e-07	1.154477731699055e-07	3.562255281754962e-09	0.0002536500275322918	1.1802907131896609e-05	1.0696351042109791e-08	0.0061668317583221085	0.0	5.8623545436866514e-05	0.0	1.8904590307530372e-09	9.455161265688893e-10	9.455161265688893e-10	1.891318934623491e-09	3.5380387963268363	290.65069400097946	4.849087339159199	1.7763615769800088e-05	1.5925285858956086e-06	6.677758043584873e-05	0.0	0.00014881870136234813	0.0010934092965204899	0.3483450855622555	3.0283171176813238e-05	4.514270891084414e-06	5.0595903619518565e-08	1.1336629603604057e-06	1.5343084637766813e-07	4.736968106597379e-09	0.0002775781473690357	1.2821324648022435e-05	1.337401453180138e-08	0.00646744887092477	0.0	0.0002753297725096661	0.0	0.0	0.0	0.0	0.0	3.5376963542956577	294.5462748948115	1.6258779315965035	6.096122349084249e-06	5.730285878954039e-07	2.29183056449415e-05	0.0	5.1755444397445595e-05	0.0003802604734926349	0.11942127639565252	1.0531679309628186e-05	1.6239638136336481e-06	1.821257368776068e-08	4.1364387108239624e-07	5.598263216617692e-08	1.7286526488028552e-09	9.986257241323182e-05	4.607632904092427e-06	4.813603942572565e-09	0.004096866101292277	0.0	0.00028894748814307713	0.0	0.0	0.0	0.0	0.0	3.542122182290222	286.20363090219934	9.320229308709168	2.9525251445128905e-05	9.123388891748694e-07	0.00011098381233916954	0.0	0.0002435575958819306	0.0017894786571546726	0.667606351396587	4.956408427739644e-05	2.585840454725659e-06	2.5147521479577836e-08	5.546697057238695e-07	7.506986456849775e-08	2.3178427291083815e-09	0.00015901183605968405	7.365333977780281e-06	6.648058061884948e-09	0.004840919656627527	0.0	8.232366400958945e-05	0.0	0.0	0.0	0.0	0.0	3.5408834790754096	290.9344877639254	4.710684975922491	1.566173086460906e-05	8.34770666828624e-07	5.887644707625951e-05	0.0	0.00013133275794156626	0.0009649348812126757	0.3386464134594838	2.6725808272269724e-05	2.3659101009177283e-06	2.4047857596187666e-08	5.393516547702941e-07	7.299626631032419e-08	2.2539443296172514e-09	0.00014548623042369825	6.7229977137625096e-06	6.356512014369429e-09	0.004688105210267126	0.0	0.00014846480646262686	0.0	0.0	0.0	0.0	0.0	3.5411344015203317	292.72257318886955	3.311800028749248	1.2243963264816301e-05	1.1483160957035688e-06	4.6029560937985916e-05	0.0	0.00010330451781838654	0.0007590044365479408	0.2388436240320557	2.1021323884714642e-05	3.254780695999839e-06	3.666193717773584e-08	8.274126933935224e-07	1.1198242402592005e-07	3.457769248498773e-09	0.00020014074410336797	9.239119632258715e-06	9.690280044549712e-09	0.005413143378025768	0.0	0.0002895643730653752	0.0	0.0	0.0	0.0	0.0	3.5396319462187673	294.97754290373496	0.9197762430673663	5.643252553405336e-06	1.2850083646830277e-06	2.1215700457123923e-05	0.0	4.797963143508163e-05	0.00035251846926534144	0.06932188629214692	9.761035883653816e-06	3.6423387163628423e-06	6.51277999405989e-08	1.481380461123002e-06	2.0049019411253707e-07	6.190349642625538e-09	0.00022397049214895927	1.0327376949543034e-05	1.7213136194578513e-08	0.005729367643348564	0.0	0.0011163743959454711	0.0	0.0	0.0	0.0	0.0	3.5382089257342026	291.1914068092495	4.713557449196651	1.6243439602214114e-05	1.103528696200603e-06	6.106348524385377e-05	0.0	0.000136331630455853	0.0010016629440755826	0.3385506203214872	2.774270025121295e-05	3.127807705301258e-06	3.2980800144956744e-08	7.403686383090727e-07	1.0020202569634701e-07	3.0939351168481937e-09	0.0001923337388981074	8.885040830091677e-06	8.717674225798596e-09	0.005309316545854006	0.0	0.0001963200423867227	0.0	0.0	0.0	0.0	0.0	3.5399194566615195	293.63303905726985	2.185624203316898	1.0216204702802936e-05	1.7040023992867931e-06	3.8406878408659136e-05	0.0	8.645666148943822e-05	0.0006352179809626172	0.15889299906661813	1.759105184556975e-05	4.8305045355171295e-06	6.822134571228988e-08	1.5445186044442797e-06	2.090356922293903e-07	6.455126959497755e-09	0.0002970287395662305	1.370264740492977e-05	1.8031396732078263e-08	0.006649227381181689	0.0	0.0006460553799416248	0.0	0.0	0.0	0.0	0.0	3.536890009427212	293.8967776986434	2.1879561323001666	8.550573803276804e-06	9.514530046095376e-07	3.214535558934865e-05	0.0	7.242737327573238e-05	0.000532141600371096	0.15916200635495278	1.4737778845512038e-05	2.696723092773257e-06	3.182493777242898e-08	7.211707504882757e-07	9.760347109619914e-08	3.0142297354846315e-09	0.00016582985443910884	7.650907819377002e-06	8.411501411125191e-09	0.0049314415115154255	0.0	0.0003600994594914901	0.0	0.0	0.0	0.0	0.0	3.540432550766333	294.8177560275977	1.4862016983925495	4.47755100094774e-06	2.1773417464149825e-08	1.683343443318898e-05	0.0	3.804856749446764e-05	0.00027955248739195093	0.10964927415838277	7.743074571333007e-06	6.169531406328065e-08	5.535122199254972e-10	1.2583305261909453e-08	1.7030259029453112e-09	5.2578816936917924e-11	3.7938382737515827e-06	1.783808692498156e-07	1.4629298160411696e-10	0.0028233342247756645	0.0	1.1951594246410498e-05	0.0	0.0	0.0	0.0	0.0	3.5447929287893194	289.0898397606752	6.388211835089056	2.265319342399383e-05	1.747912229846939e-06	8.515635909801276e-05	0.0	0.00018876345988998744	0.001386893766181505	0.4579512327499934	3.841204616036948e-05	4.954897827500575e-06	5.38805446964061e-08	1.2006573162059041e-06	1.6249822164617492e-07	5.016621445627637e-09	0.0003046682697070397	1.408104983913933e-05	1.4242866778483482e-08	0.006836123738678053	0.0	0.00022986723118437752	0.0	0.0	0.0	0.0	0.0	3.5370593610148955	294.93069234391623	1.3451690546593387	4.1304985281786226e-06	4.7406572391903224e-08	1.5528714306398066e-05	0.0	3.5113199782916746e-05	0.000257985637619008	0.0996712370795565	7.145685003915812e-06	1.34328114265641e-07	1.2230352201495463e-09	2.781482376180178e-08	3.76446072150413e-09	1.1622302209780624e-10	8.260245712836578e-06	3.839627750810421e-07	3.2324657141368596e-10	0.002884191859993992	0.0	2.8627030430969443e-05	0.0	0.0	0.0	0.0	0.0	3.5446640949063712	288.0207161845909	7.506957401328446	2.371245100082851e-05	7.361017544004424e-07	8.913670322374514e-05	0.0	0.00019685605438632062	0.0014463516984479807	0.5380663007589197	4.006043988777443e-05	2.086167948251915e-06	2.0214153371836814e-08	4.487484408803643e-07	6.073416543705685e-08	1.874929041281363e-09	0.00012828239423260385	5.940314720685827e-06	5.343599755380239e-09	0.004488591161913306	0.0	8.237442914108138e-05	0.0	0.0	0.0	0.0	0.0	3.5416086929841866	288.7226827248731	6.808375116468562	2.406924661093303e-05	1.8281610389721652e-06	9.047886144313094e-05	0.0	0.00020030104079771103	0.0014716623531710717	0.48783082349469165	4.075976485237304e-05	5.182547442797876e-06	5.6209598541656436e-08	1.2509239261810807e-06	1.693014545679873e-07	5.227081099854307e-09	0.000318669074265121	1.4728935229710688e-05	1.485866856225611e-08	0.006975884960838212	0.0	0.00022573716714199775	0.0	0.0	0.0	0.0	0.0	3.536747546771627	270.9547050260808	23.50192392139084	7.655513960011015e-05	1.9289647181930937e-06	0.0002876897635323212	0.0	0.0005978826858319169	0.004392796057339786	1.6941627576289158	0.00012167021704844285	5.468385653559132e-06	5.4445249441667025e-08	1.1356909547452475e-06	1.5370921400373414e-07	4.742601898439789e-09	0.0003362394472501	1.5648722738285292e-05	1.4399466840612712e-08	0.007241890679110553	0.0	6.857861610594096e-05	0.0	0.0	0.0	0.0	0.0	3.5364426221380407	252.3307101340635	40.96917231773001	0.0001345141721747443	7.720934150741415e-07	0.0005053313981090404	0.0	0.000978314638921209	0.007187924884593877	2.990850419092115	0.00019909162027086953	2.1882663733606914e-06	2.1745290113015778e-08	4.2177044105892063e-07	5.7085745283496316e-08	1.7603471793309315e-09	0.00013456440407047545	6.3713138887093535e-06	5.754142601964961e-09	0.004529576257568135	0.0	1.55504414069227e-05	0.0	0.0	0.0	0.0	0.0	3.541549845737733	8.692234426800635e-06	6.191002471181811e-08	2.3814493683113162e-07	6.083819175856502e-08	3.998423977653189e-06	1.1696382244216878e-05	3.818016011866565e-06	0.0	0.0	0.0	0.0	5.8474939266433515e-08	1.1815376937274835e-07	0.0	8.207779676220004e-06	5.842013991304701e-08	2.2471961823388777e-07	5.744769936560582e-08	5.846796872658341e-08	3.6095499224968606e-06	3.778846822387412e-06	1.1063759390244683e-05	0.0	0.0	0.0	5.5312506066425404e-08	1.1161679113849285e-07	0.0	7.770596802738596e-06	5.5263088346130615e-08	2.1257449367583943e-07	5.4388096627531514e-08	5.530621656504732e-08	3.4221932646504135e-06	3.5812808619196633e-06	1.049624911936293e-05	0.0	0.0	0.0	5.247561944524684e-08	1.0590841338933169e-07	0.0	7.379481416036186e-06	5.2431424029979935e-08	2.0168092146571065e-07	5.165094586452173e-08	5.2469994642002935e-08	3.255192022723005e-06	3.4050040832795066e-06	9.991196346223744e-06	0.0	0.0	0.0	4.995098806265681e-08	1.0091326972220719e-07	0.0	7.032179623031123e-06	4.99117574724615e-08	1.919874657445468e-07	4.922045310707047e-08	4.9945995671875174e-08	3.1073626400819425e-06	3.248828396390258e-06	9.544749668071707e-06	0.0	0.0	0.0	4.771934580868256e-08	9.639308406871181e-08	0.0	6.725856726232903e-06	4.768476087103633e-08	1.8341982312592527e-07	4.707677190450446e-08	4.7714944471068244e-08	2.9774951284502467e-06	3.1114719557630325e-06	9.1532976021587e-06	0.0	0.0	0.0	4.576264227589529e-08	9.244284155578856e-08	0.0	6.4581404846269695e-06	4.5732434870928496e-08	1.7590873739495194e-07	4.5203306342753255e-08	4.575879767077521e-08	2.8646487298412504e-06	2.9919214975669882e-06	8.814084354064987e-06	0.0	0.0	0.0	4.406710651097572e-08	8.895291016954268e-08	0.0	6.227182010079726e-06	4.404107285941287e-08	1.6940146023986416e-07	4.35871195374026e-08	4.406379232752027e-08	2.7679925858909644e-06	2.889315388740126e-06	8.524510295440035e-06	0.0	0.0	0.0	4.261973915550344e-08	8.610285942991917e-08	0.0	6.031054320869846e-06	4.259765677114729e-08	1.6384792738661233e-07	4.2214719307196745e-08	4.261692784794746e-08	2.686601295861609e-06	2.8027074514924128e-06	8.281635601656909e-06	0.0	0.0	0.0	4.140583753669001e-08	8.368001769200429e-08	0.0	5.86759933947124e-06	4.1387458782105125e-08	1.5919150689139296e-07	4.1070996464507346e-08	4.140349801410527e-08	2.6194892348233438e-06	2.7310752543383327e-06	8.082401357718079e-06	0.0	0.0	0.0	4.0410106913816065e-08	8.16395900891649e-08	0.0	5.734645698550459e-06	4.039519716069077e-08	1.553734232636612e-07	4.0140752017854206e-08	4.0408207927668065e-08	2.5656881512256883e-06	2.67340860178406e-06	7.923820914994397e-06	0.0	0.0	0.0	3.9617614786937065e-08	7.99970029841876e-08	0.0	5.63007120168845e-06	3.9605931203770165e-08	1.523362095028361e-07	3.940913118878277e-08	3.9616125828467155e-08	2.524249792357927e-06	2.6287186544269627e-06	7.802966967278361e-06	0.0	0.0	0.0	3.901372523568858e-08	7.885232385573977e-08	0.0	5.551803934871767e-06	3.9005023118197136e-08	1.5002356414192357e-07	3.8861631522471586e-08	3.901261640360199e-08	2.494266527115245e-06	2.596053619312458e-06	7.717068425658727e-06	0.0	0.0	0.0	3.858458494792075e-08	7.799019660545838e-08	0.0	5.497924158777789e-06	3.857865607281946e-08	1.4838233720836027e-07	3.8484817497667705e-08	3.8583828477409204e-08	2.4749143206368024e-06	2.5745452440820333e-06	7.663629594258261e-06	0.0	0.0	0.0	3.8317718389125754e-08	7.743198789999885e-08	0.0	5.4667058795458885e-06	3.8314367430017064e-08	1.4736458401274596e-07	3.82666098198471e-08	3.831728946459309e-08	2.4654370875265577e-06	2.563402064568794e-06	7.640331832142906e-06	0.0	0.0	0.0	3.82015336144081e-08	7.72197578569473e-08	0.0	5.456503234012664e-06	3.82005700622284e-08	1.4692573387982542e-07	3.8195487903937976e-08	3.8201408678626926e-08	2.4650842220061775e-06	2.561846350095857e-06	7.644832784952638e-06	0.0	0.0	0.0	3.822431807354638e-08	7.723561064006123e-08	0.0	5.4656223726524086e-06	3.8225553347343225e-08	1.4702074909732778e-07	3.825959377756158e-08	3.822447278621133e-08	2.4730831682005537e-06	2.5690764742842216e-06	7.674729197245368e-06	0.0	0.0	0.0	3.8374055070891375e-08	7.757845332765721e-08	0.0	5.492351088588008e-06	3.8377296222560715e-08	1.476033964729291e-07	3.8446942246702927e-08	3.837446467136951e-08	2.4886866814882042e-06	2.584307355206745e-06	7.727746536661484e-06	0.0	0.0	0.0	3.863937404420369e-08	7.80885502146267e-08	0.0	5.5351267398353814e-06	3.864444043589985e-08	1.4862998224849166e-07	3.874659776148728e-08	3.864001587468447e-08	2.5112449689033397e-06	2.6068476995336516e-06	7.801949088698801e-06	0.0	0.0	0.0	3.901060035769177e-08	7.879053102918772e-08	0.0	5.592653059056207e-06	3.901734190656719e-08	1.5006339852343245e-07	3.914949044210651e-08	3.901145570168262e-08	2.5402205189389783e-06	2.636126277320677e-06	7.895730239222127e-06	0.0	0.0	0.0	3.947970392468598e-08	7.980362078128367e-08	0.0	5.663832553534264e-06	3.948800466680674e-08	1.5187288007115004e-07	3.964794002856029e-08	3.948075705018266e-08	2.5751289473389815e-06	2.6716374313261457e-06	8.00759558492387e-06	0.0	0.0	0.0	4.003921308410227e-08	8.083165333461682e-08	0.0	5.747588492243984e-06	4.0048943583282023e-08	1.540296366880692e-07	4.023440903499266e-08	4.004044861059873e-08	2.615472402455447e-06	2.712866887885786e-06	8.135983807436767e-06	0.0	0.0	0.0	4.0681320341843785e-08	8.215611686159729e-08	0.0	5.842790958298265e-06	4.0692353283866696e-08	1.5650365127944373e-07	4.090098731630224e-08	4.068272198316285e-08	2.6607454444341568e-06	2.7592869472339113e-06	8.279339598272427e-06	0.0	0.0	0.0	4.139824973418052e-08	8.365727674617888e-08	0.0	5.948359064474136e-06	4.1410468791108466e-08	1.5926505629405464e-07	4.1640110058966784e-08	4.1399801783773965e-08	2.7104994328499097e-06	2.8104194217564037e-06	8.436330930302501e-06	0.0	0.0	0.0	4.218334406690525e-08	8.519090256209828e-08	0.0	6.0634130044385416e-06	4.219664070461217e-08	1.6228826570272528e-07	4.244562205722221e-08	4.218503376320448e-08	2.7643893340313603e-06	2.865891247711989e-06	8.605957868286782e-06	0.0	0.0	0.0	4.303160714902887e-08	8.697180924456629e-08	0.0	6.187310111565804e-06	4.304592018487055e-08	1.6555423202714123e-07	4.3313027793393e-08	4.303342521748787e-08	2.8221557305344054e-06	2.9254250608154545e-06	8.787451481677243e-06	0.0	0.0	0.0	4.3939196089289975e-08	8.874517314325227e-08	0.0	6.319520801449397e-06	4.395445536676931e-08	1.690481336933271e-07	4.423862118491456e-08	4.394113501517634e-08	2.883559622055444e-06	2.9887729930628175e-06	8.980065922010134e-06	0.0	0.0	0.0	4.4902381395051064e-08	9.075380475929964e-08	0.0	6.459502345673659e-06	4.491853394285581e-08	1.727556936395627e-07	4.5218602522989106e-08	4.490443341035146e-08	2.948347760685783e-06	3.055673827083322e-06	9.183005578178786e-06	0.0	0.0	0.0	4.5917184482506984e-08	9.274096625805819e-08	0.0	6.606679009147132e-06	4.593415655647791e-08	1.7666153180325264e-07	4.6248941448753156e-08	4.591934128974676e-08	3.016270226277931e-06	3.125864216976289e-06	9.39551350475554e-06	0.0	0.0	0.0	4.697982151617861e-08	9.495324818558921e-08	0.0	6.7605433109270366e-06	4.699756374448827e-08	1.8075118523518535e-07	4.73260870491234e-08	4.698207571082413e-08	3.087129813843234e-06	3.1991298060287385e-06	9.617024149675213e-06	0.0	0.0	0.0	4.8087467026767266e-08	9.721827475784091e-08	0.0	6.920742752011313e-06	4.810593309653169e-08	1.8501378964899254e-07	4.844757431676361e-08	4.8089813497186277e-08	3.1608015868040307e-06	3.2753314193174327e-06	9.847194558954528e-06	0.0	0.0	0.0	4.923840846213303e-08	9.941033450701444e-08	0.0	7.087073737786263e-06	4.925756979301403e-08	1.894428179592092e-07	4.961197997461395e-08	4.924084431481407e-08	3.237209846979428e-06	3.3543864526766552e-06	1.0085807548770719e-05	0.0	0.0	0.0	5.0431560775741886e-08	1.0183138222906634e-07	0.0	7.259392287586505e-06	5.045141083678743e-08	1.940341784010422e-07	5.0818296540600455e-08	5.0434083988327436e-08	3.3162864929488773e-06	3.436225327357573e-06	1.0332645002825456e-05	0.0	0.0	0.0	5.166583303435668e-08	1.0441754494479545e-07	0.0	7.43753087185811e-06	5.1686359599518004e-08	1.9878365457965718e-07	5.206535077413172e-08	5.1668441231080125e-08	3.3979495257570235e-06	3.5207643846274064e-06	1.0587444944967788e-05	0.0	0.0	0.0	5.2939914967887696e-08	1.0700040653143823e-07	0.0	7.621296412390364e-06	5.296108816257032e-08	2.0368614062748756e-07	5.335179096393923e-08	5.294260538325223e-08	3.4821176573742226e-06	3.6079170162474968e-06	1.0849966047105535e-05	0.0	0.0	0.0	5.425260047001796e-08	1.0967339580586635e-07	0.0	7.810536336066223e-06	5.427440483717378e-08	2.087370510479857e-07	5.4676549966230374e-08	5.425537087355709e-08	3.568740658143423e-06	3.6976255428544094e-06	1.1120079191838586e-05	0.0	0.0	0.0	5.560324528439687e-08	1.1240919463744207e-07	0.0	8.00518732126377e-06	5.562566326181352e-08	2.139338946875139e-07	5.6039185952003185e-08	5.5606094777225394e-08	3.6578089728287064e-06	3.7898748702401944e-06	1.139777913338587e-05	0.0	0.0	0.0	5.6991824400782204e-08	1.1507833560848728e-07	0.0	8.205270229153167e-06	5.701486464759036e-08	2.192766715119842e-07	5.743984596171453e-08	5.699475330259018e-08	3.749340089966075e-06	3.884681274246053e-06	1.1683128345087894e-05	0.0	0.0	0.0	5.841865059782222e-08	1.1810099605969997e-07	0.0	8.410832706548074e-06	5.8442323562112586e-08	2.2476658984919824e-07	5.887886365388654e-08	5.8421659639261065e-08	3.8433525825374505e-06	3.98206507889435e-06	1.1976178915104403e-05	0.0	0.0	0.0	5.988398404104194e-08	1.2105761424846576e-07	0.0	8.621904430302651e-06	5.990830026305812e-08	2.3040465176770657e-07	6.035644639825025e-08	5.988707367661644e-08	3.939855283788331e-06	4.082036647560439e-06	1.2276952632210531e-05	0.0	0.0	0.0	6.138793339461299e-08	1.2393849253330708e-07	0.0	8.838493649678791e-06	6.14128752892268e-08	2.361911681172621e-07	6.187265178094518e-08	6.139110379912118e-08	4.038853902167558e-06	4.184601133362588e-06	1.2585471412769408e-05	0.0	0.0	0.0	6.293060845204366e-08	1.2718127452848278e-07	0.0	9.060628822513347e-06	6.295619318661295e-08	2.421266940028111e-07	6.342767939059248e-08	6.293386001265095e-08	4.140369800264008e-06	4.289778245666961e-06	1.2901813719145797e-05	0.0	0.0	0.0	6.451240213760784e-08	1.3013433194944892e-07	0.0	9.288375637169232e-06	6.453862110290012e-08	2.482126391719506e-07	6.502198969467412e-08	6.451573585446356e-08	4.244441150835407e-06	4.397605355684591e-06	1.3226108684381468e-05	0.0	0.0	0.0	6.613396065620684e-08	1.335383221774504e-07	0.0	9.52184079532836e-06	6.616084320670602e-08	2.544516329553703e-07	6.665633004343761e-08	6.613737806897617e-08	4.351119435172902e-06	4.508135192741165e-06	1.3558519062935787e-05	0.0	0.0	0.0	6.779609793754929e-08	1.3689452253990848e-07	0.0	9.761138238442412e-06	6.78236521873023e-08	2.608467235821959e-07	6.833149806054245e-08	6.779960074260125e-08	4.460454740424789e-06	4.621420251980973e-06	1.3899197627376471e-05	0.0	0.0	0.0	6.949957771901707e-08	1.4047060244183324e-07	0.0	1.0006376264029977e-05	6.952782716063642e-08	2.674009081478013e-07	7.004825168125987e-08	6.950316748668597e-08	4.5724946244965805e-06	4.73751027667335e-06	1.4248290354241636e-05	0.0	0.0	0.0	7.124512981067318e-08	1.4402459125035588e-07	0.0	1.0257656199251236e-05	7.127407793546996e-08	2.7411691697172827e-07	7.180730019257898e-08	7.124880803868566e-08	4.687286707104516e-06	4.856454164236786e-06	1.4605948107204662e-05	0.0	0.0	0.0	7.303350869351375e-08	1.476468962268103e-07	0.0	1.0515089827780361e-05	7.306315468851614e-08	2.809976347062758e-07	7.360942630679404e-08	7.303727704273087e-08	4.804885377824347e-06	4.978307368051036e-06	1.497234501923402e-05	0.0	0.0	0.0	7.486558530913224e-08	1.511799584784211e-07	0.0	1.077880997296779e-05	7.489594962013932e-08	2.880464918057262e-07	7.545556005016047e-08	7.48694457176582e-08	4.925353123277484e-06	5.103134231883864e-06	1.5347677761516653e-05	0.0	0.0	0.0	7.674234316166679e-08	1.5508693937318687e-07	0.0	1.1048960272741706e-05	7.677345783063526e-08	2.952673150053581e-07	7.734670696019199e-08	7.674629771587996e-08	5.048754153043804e-06	5.2310017478713225e-06	1.573214395074508e-05	0.0	0.0	0.0	7.866477026258538e-08	1.5885181550118507e-07	0.0	1.1325674128275084e-05	7.869663142882808e-08	3.0266376656496885e-07	7.928380071664992e-08	7.866882097651755e-08	5.175146679197086e-06	5.361970945209974e-06	1.612592122040527e-05	0.0	0.0	0.0	8.063375463766795e-08	1.6264827999284831e-07	0.0	1.1609079701054254e-05	8.066638277663114e-08	3.1023935611396145e-07	8.126773834356877e-08	8.06379033832368e-08	5.304588712718136e-06	5.496101950261831e-06	1.6529190015478294e-05	0.0	0.0	0.0	8.265019854212288e-08	1.6689975146257768e-07	0.0	1.189930852925335e-05	8.268361678628049e-08	3.179975639827033e-07	8.329944071975097e-08	8.265444722130031e-08	5.4371431903385415e-06	5.633459088280995e-06	1.6942150664241152e-05	0.0	0.0	0.0	8.471510387862531e-08	1.710573796364554e-07	0.0	1.2196509253399437e-05	8.474932828790484e-08	3.259422154254175e-07	8.537994864885108e-08	8.471945465474968e-08	5.572882125821563e-06	5.774115871703189e-06	1.7365032989271255e-05	0.0	0.0	0.0	8.682962008932927e-08	1.7553740805548877e-07	0.0	1.2500852697920565e-05	8.68646707391676e-08	3.340777455520577e-07	8.751045819782469e-08	8.683407545529316e-08	5.711885116969661e-06	5.918154497875716e-06	1.77980865582575e-05	0.0	0.0	0.0	8.899499515368491e-08	1.7984791575269541e-07	0.0	1.2812518386258316e-05	8.903089376162575e-08	3.4240896003350136e-07	8.969222607936861e-08	8.899955774367985e-08	5.854231473393161e-06	6.065658049295434e-06	1.8241554335306685e-05	0.0	0.0	0.0	9.121244374758604e-08	1.8417678330474409e-07	0.0	1.3131673045792208e-05	9.124919730671572e-08	3.5094047463502713e-07	9.192641915453913e-08	9.121711605130779e-08	5.999992110736843e-06	6.216701493997942e-06	1.8695650211542743e-05	0.0	0.0	0.0	9.34830350292445e-08	1.887615497042925e-07	0.0	1.3458466024263549e-05	9.352066886714498e-08	3.59676473159109e-07	9.421408256312726e-08	9.34878192389272e-08	6.149231523722909e-06	6.37135257095208e-06	1.9160570657575955e-05	0.0	0.0	0.0	9.580775117837357e-08	1.9368776214354688e-07	0.0	1.379303500136533e-05	9.584628504807339e-08	3.686207124581981e-07	9.655617997366525e-08	9.581264931270732e-08	6.302013299893879e-06	6.529676785890468e-06	1.9636515370172973e-05	0.0	0.0	0.0	9.818759080732337e-08	1.982609534739247e-07	0.0	1.4135525909141915e-05	9.822703384379359e-08	3.7777699201747093e-07	9.89537331459263e-08	9.819260501325192e-08	6.458408792882908e-06	6.691746656097286e-06	2.012371318517028e-05	0.0	0.0	0.0	1.0062369847705185e-07	2.033625642504756e-07	0.0	1.4486115324706853e-05	1.0066409062312077e-07	3.8714983102751236e-07	1.0140797854472378e-07	1.0062883128309737e-07	6.618503740596639e-06	6.8576496563006195e-06	2.0622437651153162e-05	0.0	0.0	0.0	1.0311744231849602e-07	2.0841765068622076e-07	0.0	1.4845000914665375e-05	1.0315879052419025e-07	3.967443631403721e-07	1.0392030017564521e-07	1.0312269664116802e-07	6.78239006330621e-06	7.027480756481938e-06	2.113297661957799e-05	0.0	0.0	0.0	1.05670261734044e-07	2.135463382653895e-07	0.0	1.5212390537189077e-05	1.0571258297641692e-07	4.0656616252426355e-07	1.0649215308418298e-07	1.0567564063515364e-07	6.950159435580805e-06	7.201336044359758e-06	2.1655610810437594e-05	0.0	0.0	0.0	1.0828356015042519e-07	2.1873946975562615e-07	0.0	1.5588480562491504e-05	1.0832688001134814e-07	4.1662066072403804e-07	1.091249115991009e-07	1.0828906651887982e-07	7.1218953908192e-06	7.379303861093498e-06	2.2190592283641033e-05	0.0	0.0	0.0	1.1095859752279411e-07	2.2382494166479328e-07	0.0	1.597344153143828e-05	1.1100292577891649e-07	4.2691264424223846e-07	1.1181976915382687e-07	1.1096423390338986e-07	7.297670802546107e-06	7.561461023921103e-06	2.2738141943305445e-05	0.0	0.0	0.0	1.1369647812160152e-07	2.2954562332004546e-07	0.0	1.6367432628113517e-05	1.1374186006696036e-07	4.374464978424778e-07	1.1457783985896413e-07	1.1370224680903236e-07	7.477557572500904e-06	7.747882069500632e-06	2.3298483431494027e-05	0.0	0.0	0.0	1.1649832019424939e-07	2.3528043013919184e-07	0.0	1.6770609699501658e-05	1.1654475394748505e-07	4.4822634091515874e-07	1.1740021478317013e-07	1.1650422352002807e-07	7.661630619148794e-06	7.938643421447887e-06	2.387185550270557e-05	0.0	0.0	0.0	1.193653178381689e-07	2.4095559234353693e-07	0.0	1.7183156228868605e-05	1.1941283418730995e-07	4.5925689053181963e-07	1.202881787131487e-07	1.193713584583159e-07	7.849979447890077e-06	8.133836205268686e-06	2.4458544391473268e-05	0.0	0.0	0.0	1.2229890266407708e-07	2.471682466039851e-07	0.0	1.7605286951677577e-05	1.2234754341154296e-07	4.705436935884585e-07	1.2324323522074768e-07	1.2230508367234026e-07	8.042705743650598e-06	8.33356490727748e-06	2.5058871042686245e-05	0.0	0.0	0.0	1.2530067968247246e-07	2.5302532791388775e-07	0.0	1.8037226726083373e-05	1.2535042702054199e-07	4.820926928393412e-07	1.2626695851270384e-07	1.2530700445864945e-07	8.239911188414616e-06	8.537935380136947e-06	2.5673150216738147e-05	0.0	0.0	0.0	1.283722226729656e-07	2.5953097186328446e-07	0.0	1.8479210586033543e-05	1.284231475874237e-07	4.939102828476671e-07	1.2936099370453764e-07	1.2837869457484573e-07	8.441697802274414e-06	8.747054981956599e-06	2.63016923994979e-05	0.0	0.0	0.0	1.315150837765766e-07	2.6564659907402004e-07	0.0	1.893144195622307e-05	1.3156717963312318e-07	5.060021359595208e-07	1.3252676441481752e-07	1.315217058741221e-07	8.64815183183945e-06	8.961014954087632e-06	2.6944757736685624e-05	0.0	0.0	0.0	1.3473056336132784e-07	2.7187562994884403e-07	0.0	1.939410343866702e-05	1.3478384947525148e-07	5.18373354769393e-07	1.3576554852106563e-07	1.347373383642653e-07	8.859352552858383e-06	9.17989845273277e-06	2.7602588413574868e-05	0.0	0.0	0.0	1.3801987217509436e-07	2.7901093982056515e-07	0.0	1.9867372976816927e-05	1.3807441505765972e-07	5.310287782089164e-07	1.390785915417145e-07	1.3802680261461583e-07	9.075381902608862e-06	9.403789989011954e-06	2.8275441219883837e-05	0.0	0.0	0.0	1.4138429430527433e-07	2.85604377162412e-07	0.0	2.0351424655766178e-05	1.414400612365253e-07	5.439729629123799e-07	1.4246711230933713e-07	1.413913828509591e-07	9.296324132118854e-06	9.632775395715379e-06	2.8963585119333292e-05	0.0	0.0	0.0	1.4482517495919575e-07	2.9253131953429267e-07	0.0	2.084647051764034e-05	1.4488220816143937e-07	5.572113694982457e-07	1.4593259556825723e-07	1.448324246687962e-07	9.522281737463069e-06	9.8669593111277e-06	2.9667346549120796e-05	0.0	0.0	0.0	1.4834414675744388e-07	2.999079489603303e-07	0.0	2.135275179603497e-05	1.484024873783595e-07	5.707502714848566e-07	1.4947673035304707e-07	1.4835156112295856e-07	9.753367496767829e-06	1.010645803153379e-05	3.0387079581661437e-05	0.0	0.0	0.0	1.5194298028514595e-07	3.067619942935891e-07	0.0	2.1870518799442326e-05	1.520026329276382e-07	5.845963373916375e-07	1.53101268949291e-07	1.519505630216937e-07	9.989693325545278e-06	1.0351388413990117e-05	3.1123129049371246e-05	0.0	0.0	0.0	1.5562339959953046e-07	3.141924259496068e-07	0.0	2.2400018684420766e-05	1.5568440514182642e-07	5.987563381276569e-07	1.5680794124047703e-07	1.5563115431782895e-07	1.0231365593715409e-05	1.0601862641204472e-05	3.187581754931337e-05	0.0	0.0	0.0	1.5938701732900052e-07	3.222047582970401e-07	0.0	2.294147499091708e-05	1.5944942624239203e-07	6.132365143570014e-07	1.6059831160377764e-07	1.5939494728342403e-07	1.0478479361124092e-05	1.085798116232078e-05	3.2645432333616034e-05	0.0	0.0	0.0	1.6323526936289717e-07	3.2966954371797265e-07	0.0	2.3495073394903014e-05	1.6329904415476347e-07	6.280420518399978e-07	1.6447367943388412e-07	1.6324337743686843e-07	1.0731115664141016e-05	1.1119828833770022e-05	3.3432221627767273e-05	0.0	0.0	0.0	1.6716939667924555e-07	3.375082940204656e-07	0.0	2.4061003602106568e-05	1.6723459238017253e-07	6.431780799778076e-07	1.6843537263269985e-07	1.671776856066914e-07	1.0989362543171193e-05	1.1387496282489086e-05	3.423646217805666e-05	0.0	0.0	0.0	1.711907832000922e-07	3.4544864495972413e-07	0.0	2.4639464357805872e-05	1.7125742150198047e-07	6.586497926285014e-07	1.7248478270234532e-07	1.711992559050674e-07	1.1253315836551152e-05	1.1661081275330396e-05	3.505845935980521e-05	0.0	0.0	0.0	1.7530095621527177e-07	3.539919946641409e-07	0.0	2.5230684485720796e-05	1.7536906894009396e-07	6.744631013698621e-07	1.7662351185957373e-07	1.7530961603446954e-07	1.1523085187067408e-05	1.1940696026339777e-05	3.589856105381787e-05	0.0	0.0	0.0	1.7950165552782422e-07	3.625499798798159e-07	0.0	2.5834921514072054e-05	1.7957128613679753e-07	6.906247409733648e-07	1.808533631604148e-07	1.795105061965819e-07	1.1798789826415968e-05	1.22264638088734e-05	3.6757140058398975e-05	0.0	0.0	0.0	1.83794745288302e-07	3.7147806014383254e-07	0.0	2.6452441123801285e-05	1.8386592616565064e-07	7.071418380517466e-07	1.8517619641755364e-07	1.838037907010442e-07	1.2080547466487894e-05	1.2518507820005528e-05	3.763455768226757e-05	0.0	0.0	0.0	1.8818203186082335e-07	3.8031758543152727e-07	0.0	2.7083492845168537e-05	1.8825477475812624e-07	7.240212614788391e-07	1.8959375806898302e-07	1.8819127573294524e-07	1.2368464985139338e-05	1.2816940906796424e-05	3.853113745630282e-05	0.0	0.0	0.0	1.9266513251084164e-07	3.893498456586105e-07	0.0	2.772829925532732e-05	1.9273944970492594e-07	7.412692349942865e-07	1.941076057362602e-07	1.9267457816937337e-07	1.2662637116650529e-05	1.3121863131094504e-05	3.944716587578862e-05	0.0	0.0	0.0	1.972454793561268e-07	3.9844571371192816e-07	0.0	2.8387060963195112e-05	1.9732140001975897e-07	7.58891333111287e-07	1.987191433688758e-07	1.972551297698273e-07	1.2963152064349108e-05	1.3433366682550427e-05	4.038291396620718e-05	0.0	0.0	0.0	2.019244274038337e-07	4.0783796224630246e-07	0.0	2.905997152397361e-05	2.0200198271272655e-07	7.768927755420835e-07	2.0342972583908243e-07	2.0193428542116444e-07	1.3270099664800843e-05	1.3751544062506983e-05	4.1338664042478166e-05	0.0	0.0	0.0	2.0670338841922607e-07	4.172573156879917e-07	0.0	2.974723503459857e-05	2.0678258855847526e-07	7.952789107274916e-07	2.0824078209136314e-07	2.0671345707888473e-07	1.3583577422868538e-05	1.40764950085128e-05	4.231472552756599e-05	0.0	0.0	0.0	2.1158390987443318e-07	4.2722827127486137e-07	0.0	3.0449084570325436e-05	2.1166479427865876e-07	8.140558016059104e-07	2.1315394403632788e-07	2.1159419257184024e-07	1.3903695644514915e-05	1.4408332786154297e-05	4.331144661259992e-05	0.0	0.0	0.0	2.165677330367985e-07	4.3767406385932154e-07	0.0	3.1165775802750055e-05	2.1665035213231637e-07	8.332301864390285e-07	2.181710016369003e-07	2.1657823347865683e-07	1.4230571439718802e-05	1.4747178804459518e-05	4.4329191836661304e-05	0.0	0.0	0.0	2.216566806765844e-07	4.4750688858574356e-07	0.0	3.1897560539565464e-05	2.2174102838302578e-07	8.52808858296624e-07	2.2329371752102293e-07	2.216674026444247e-07	1.4564315659378088e-05	1.5093149260150085e-05	4.536830053956982e-05	0.0	0.0	0.0	2.2685244927833252e-07	4.5799656455564337e-07	0.0	3.264468222187015e-05	2.2693856764096855e-07	8.727985279982033e-07	2.28523795492156e-07	2.2686339633948585e-07	1.4905032690224394e-05	1.5446354312446794e-05	4.642908894979275e-05	0.0	0.0	0.0	2.3215661961639157e-07	4.6930799759087705e-07	0.0	3.3407361376125226e-05	2.3224456904075208e-07	8.932053474705818e-07	2.3386277884722498e-07	2.3216779497073198e-07	1.525281682054742e-05	1.5806893430871217e-05	4.751184280271519e-05	0.0	0.0	0.0	2.3757062004019087e-07	4.80294604529877e-07	0.0	3.418578336546229e-05	2.376603713532435e-07	9.140344670899815e-07	2.393119648398156e-07	2.3758202656049888e-07	1.560774926074039e-05	1.617485160638964e-05	4.861681118962544e-05	0.0	0.0	0.0	2.430956958732021e-07	4.914644138965241e-07	0.0	3.49801346929305e-05	2.431872875504488e-07	9.352909372448466e-07	2.448726589396607e-07	2.431073362993436e-07	1.5969915424181268e-05	1.6550317140501668e-05	4.9744260923891194e-05	0.0	0.0	0.0	2.487331812835546e-07	5.027266170541336e-07	0.0	3.579060826613787e-05	2.488266450718709e-07	9.56979863089456e-07	2.5054621166084467e-07	2.4874505845636665e-07	1.6339405764789997e-05	1.6933383029784897e-05	5.089447685505522e-05	0.0	0.0	0.0	2.5448450074057235e-07	5.14533035417586e-07	0.0	3.6617410926058106e-05	2.5457985938032606e-07	9.7910668790326e-07	2.5633407111727395e-07	2.5449661772199396e-07	1.67163165274404e-05	1.732414853165456e-05	5.206776069579383e-05	0.0	0.0	0.0	2.6035116297486595e-07	5.261694292869105e-07	0.0	3.74607591288198e-05	2.604484267737692e-07	1.0016771660191673e-06	2.622377526338387e-07	2.603635229936275e-07	1.7100745782675218e-05	1.772271559003311e-05	5.32644163295278e-05	0.0	0.0	0.0	2.6633468739661766e-07	5.383981504008623e-07	0.0	3.8320872903896354e-05	2.6643389765020386e-07	1.0246972605445712e-06	2.6825879634507886e-07	2.6634729367439003e-07	1.749279005406541e-05	1.8129185450919604e-05	5.44847388174116e-05	0.0	0.0	0.0	2.7243654910368636e-07	5.500990102172348e-07	0.0	3.919794652556425e-05	2.725376701514818e-07	1.0481723497510287e-06	2.743985619029594e-07	2.724494046544211e-07	1.7892532076636613e-05	1.854364559220773e-05	5.5728977981628466e-05	0.0	0.0	0.0	2.7865799687456895e-07	5.625040834311531e-07	0.0	4.009216655989827e-05	2.7876109890829556e-07	1.0721076450074782e-06	2.8065835492921636e-07	2.7867110438020204e-07	1.8300051192396064e-05	1.8966179864168106e-05	5.699737358363846e-05	0.0	0.0	0.0	2.850002292070093e-07	5.753993137236734e-07	0.0	4.1003689647956384e-05	2.851053218912505e-07	1.0965075243111457e-06	2.87039271620999e-07	2.8501359104029234e-07	1.8715414834784643e-05	1.939685922254557e-05	5.8290130725670576e-05	0.0	0.0	0.0	2.914642714152413e-07	5.886828190608058e-07	0.0	4.1932665435210384e-05	2.915714079439835e-07	1.12137609934252e-06	2.935423593476424e-07	2.9147788975216105e-07	1.9138689525107972e-05	1.9835753021951037e-05	5.960745452277084e-05	0.0	0.0	0.0	2.9805114901930307e-07	6.023160573343338e-07	0.0	4.28792321347544e-05	2.9816032834012427e-07	1.1467171060061492e-06	3.0016858557458085e-07	2.980650259804995e-07	1.9569937893344885e-05	2.0282926241353256e-05	6.0949539414122726e-05	0.0	0.0	0.0	3.0476183422906526e-07	6.160772425169904e-07	0.0	4.384353500435804e-05	3.048730960522897e-07	1.17253444029784e-06	3.069189671331194e-07	3.047759719487685e-07	2.0009225693267946e-05	2.0738447177184036e-05	6.231658916382771e-05	0.0	0.0	0.0	3.1159734586101276e-07	6.290857081677965e-07	0.0	4.482570481944091e-05	3.117106307251994e-07	1.1988316393422362e-06	3.137944194215245e-07	3.116117464690436e-07	2.0456610594217523e-05	2.1202376208126874e-05	6.370878030084895e-05	0.0	0.0	0.0	3.1855856644742197e-07	6.434049864550168e-07	0.0	4.582588258055434e-05	3.186739404716144e-07	1.2256125809338982e-06	3.2079592929565687e-07	3.1857323196083245e-07	2.091215295963654e-05	2.1674777076128263e-05	6.512629523218683e-05	0.0	0.0	0.0	3.256464077873018e-07	6.581758694803066e-07	0.0	4.684418919180164e-05	3.2576391041728974e-07	1.2528806703037768e-06	3.2792434281239646e-07	3.25661339987152e-07	2.137590255399165e-05	2.215570292273966e-05	6.656928170005679e-05	0.0	0.0	0.0	3.3286160826554153e-07	6.729388474032559e-07	0.0	4.788071290398128e-05	3.3298120775876327e-07	1.2806384748646702e-06	3.351802773811369e-07	3.328768086069021e-07	2.1847893886297585e-05	2.2645191141770022e-05	6.803783968793153e-05	0.0	0.0	0.0	3.4020466745004023e-07	6.869316208034118e-07	0.0	4.893552044434689e-05	3.4032634793371577e-07	1.3088879783672346e-06	3.425641997542168e-07	3.402201370387757e-07	2.2328152349250545e-05	2.31432694459094e-05	6.953204182513793e-05	0.0	0.0	0.0	3.476759481832137e-07	7.028594572506385e-07	0.0	5.0008667297566046e-05	3.477997616102222e-07	1.3376308384266087e-06	3.5007649802849315e-07	3.476916878211458e-07	2.281669905511963e-05	2.3649960855751596e-05	7.105194847315801e-05	0.0	0.0	0.0	3.5527575201814835e-07	7.179550343162776e-07	0.0	5.110018654234441e-05	3.5540171303907076e-07	1.3668680723301705e-06	3.577174035261118e-07	3.5529176225277045e-07	2.3313545806374362e-05	2.4165278490890992e-05	7.259759205099935e-05	0.0	0.0	0.0	3.63004240841282e-07	7.339390508190344e-07	0.0	5.221009739260571e-05	3.631323679496873e-07	1.3966003183539126e-06	3.654870505259448e-07	3.6302052201131373e-07	2.3818697924211995e-05	2.4689228815763466e-05	7.416898441841279e-05	0.0	0.0	0.0	3.7086147371930585e-07	7.486222495996662e-07	0.0	5.333838672237735e-05	3.70991668175092e-07	1.4268273536571799e-06	3.7338534691012593e-07	3.7087802593113986e-07	2.4332145508586703e-05	2.5221802670399905e-05	7.576608932928584e-05	0.0	0.0	0.0	3.788472691436161e-07	7.656245726924404e-07	0.0	5.448505086430293e-05	3.7897962996743074e-07	1.4575492417978509e-06	3.814122667135534e-07	3.7886409222536123e-07	2.4853881909976807e-05	2.5762994576371928e-05	7.738887925649529e-05	0.0	0.0	0.0	3.8696148913276354e-07	7.815565965583702e-07	0.0	5.565004030360076e-05	3.8709596104121877e-07	1.4887648600038996e-06	3.895674629524199e-07	3.869785825665507e-07	2.5383878567998423e-05	2.6312776622792736e-05	7.903725723202386e-05	0.0	0.0	0.0	3.952036484251023e-07	7.989379185572443e-07	0.0	5.6833284228958216e-05	3.9534022734734854e-07	1.5204725404400768e-06	3.9785043951599054e-07	3.952210112714889e-07	2.5922096730914985e-05	2.6871110460231274e-05	8.071109403631013e-05	0.0	0.0	0.0	4.035731004684405e-07	8.158179355578831e-07	0.0	5.8034690845200735e-05	4.0371185001244603e-07	1.5526700583692994e-06	4.06260553392163e-07	4.0359073133367617e-07	2.6468488154283236e-05	2.7437947866134427e-05	8.241023106673354e-05	0.0	0.0	0.0	4.120690517975286e-07	8.328417367725329e-07	0.0	5.925411516564116e-05	4.122098819656701e-07	1.5853537730099501e-06	4.147967891992227e-07	4.1208694883581026e-07	2.7022980221104328e-05	2.8013215375946655e-05	8.41344336942232e-05	0.0	0.0	0.0	4.20690328791248e-07	8.501833714416881e-07	0.0	6.049138910132079e-05	4.2083321309032203e-07	1.6185194164781435e-06	4.234579698489285e-07	4.2070848968106117e-07	2.7585490009363998e-05	2.859682877511396e-05	8.588343545624255e-05	0.0	0.0	0.0	4.294355986666716e-07	8.68173049266734e-07	0.0	6.174631658877785e-05	4.2958054123247244e-07	1.652161982359572e-06	4.322427224049729e-07	4.2945402061622403e-07	2.8155921442390902e-05	2.9188690324294072e-05	8.765692833890917e-05	0.0	0.0	0.0	4.383033208454681e-07	8.8488352363917e-07	0.0	6.301865845163727e-05	4.38450262976157e-07	1.6862753055338602e-06	4.4114937213692404e-07	4.383220005539357e-07	2.8734158806527583e-05	2.978868192485657e-05	8.945454315652222e-05	0.0	0.0	0.0	4.4729164887529873e-07	9.041907175506667e-07	0.0	6.430815635686537e-05	4.474406492320454e-07	1.720852737743934e-06	4.5017611015876806e-07	4.4731058251785614e-07	2.9320076816069677e-05	3.039667579001041e-05	9.127587980125437e-05	0.0	0.0	0.0	4.5639858163074427e-07	9.217946035995525e-07	0.0	6.561448235177767e-05	4.5654948949516397e-07	1.755885779291763e-06	4.593206402054772e-07	4.564177647961081e-07	2.9913518140670038e-05	3.101251099775168e-05	9.312043802544419e-05	0.0	0.0	0.0	4.656216172471748e-07	9.413255561073711e-07	0.0	6.693729281192931e-05	4.657744700785047e-07	1.7913655338094608e-06	4.6858055626407775e-07	4.6564104489759664e-07	3.051431772856662e-05	3.16360187832314e-05	9.498769280791719e-05	0.0	0.0	0.0	4.749581299505771e-07	9.599423419280136e-07	0.0	6.827618693856368e-05	4.751128803124125e-07	1.8272815781643345e-06	4.779530520787562e-07	4.749777963800657e-07	3.112228439079728e-05	3.2267003305860246e-05	9.687703769956899e-05	0.0	0.0	0.0	4.844050868072075e-07	9.793818154444347e-07	0.0	6.963071552405228e-05	4.845616778211656e-07	1.8636222136263733e-06	4.874349824815103e-07	4.844249856214941e-07	3.173720430848719e-05	3.2905245423656527e-05	9.878779507032002e-05	0.0	0.0	0.0	4.939590989270585e-07	9.982466875728466e-07	0.0	7.100037230754706e-05	4.941174239322626e-07	1.9003742173084265e-06	4.970228029102271e-07	4.939792229922371e-07	3.2358837518474255e-05	3.35504989301608e-05	0.0001007192057250521	0.0	0.0	0.0	5.036163695690576e-07	1.0180925787870658e-06	0.0	7.238460488467717e-05	5.03776367072578e-07	1.9375231631392623e-06	5.067126457274235e-07	5.036367109857236e-07	3.298692214033202e-05	3.420249514282397e-05	0.00010267044106299017	0.0	0.0	0.0	5.133727548907253e-07	1.0375781796710468e-06	0.0	7.378281774280586e-05	5.135344557728475e-07	1.975053471628183e-06	5.165003415246805e-07	5.133933049208385e-07	3.3621176599176765e-05	3.4860944970647076e-05	0.00010464061110448987	0.0	0.0	0.0	5.232238041389017e-07	1.0568227282581725e-06	0.0	7.519432469298779e-05	5.23387015314539e-07	2.0129471664947532e-06	5.263810860790501e-07	5.232445531894194e-07	3.426127722733011e-05	3.552551588846258e-05	0.00010662869383174044	0.0	0.0	0.0	5.331644062920295e-07	1.0777707281513508e-06	0.0	7.661841057931217e-05	5.333291720484939e-07	2.0511855064413415e-06	5.363498723719538e-07	5.331853438373002e-07	3.4906886926961034e-05	3.619586150404546e-05	0.00010863362512477459	0.0	0.0	0.0	5.431892397943039e-07	1.0980866108915164e-06	0.0	7.805425327092507e-05	5.433553128868958e-07	2.089746906433922e-06	5.464009444945193e-07	5.432103543525717e-07	3.5557619351378e-05	3.687158449695383e-05	0.00011065418691004024	0.0	0.0	0.0	5.532922132578574e-07	1.1174799584204028e-06	0.0	7.9500998536077e-05	5.534596011889022e-07	2.1286089216815192e-06	5.565283218235925e-07	5.533134923270923e-07	3.621307355532975e-05	3.7552272402090694e-05	0.00011268911570814489	0.0	0.0	0.0	5.634670082580988e-07	1.1387337193564954e-06	0.0	8.095770958609673e-05	5.636356319984547e-07	2.1677469217848733e-06	5.667254457704141e-07	5.634884383084684e-07	3.687281026549037e-05	3.8237473215238784e-05	0.00011473702780547271	0.0	0.0	0.0	5.737067051284768e-07	1.1599217299821405e-06	0.0	8.242336501696574e-05	5.738764123478713e-07	2.2071340149063104e-06	5.769851654087728e-07	5.737282715315214e-07	3.753635146716222e-05	3.892669482171581e-05	0.00011679641866072098	0.0	0.0	0.0	5.840037800275695e-07	1.1802341250740772e-06	0.0	8.38968672467235e-05	5.841744238452713e-07	2.24674128851523e-06	5.872997965120404e-07	5.840254670198041e-07	3.820318384919104e-05	3.9619408678922465e-05	0.00011886567310474846	0.0	0.0	0.0	5.943501559143604e-07	1.2016553382254768e-06	0.0	8.537704269036346e-05	5.945216255483099e-07	2.2865378205294884e-06	5.976611227659757e-07	5.943719465369077e-07	3.887275873998728e-05	4.0315049787093254e-05	0.00012094306496122501	0.0	0.0	0.0	6.047372006424274e-07	1.2212759170809751e-06	0.0	8.686260957007275e-05	6.049092290215223e-07	2.326489814143131e-06	6.080601704376677e-07	6.047590766715885e-07	3.9544477609889896e-05	4.101300160381675e-05	0.00012302671216210008	0.0	0.0	0.0	6.151555025401748e-07	1.2424940809875357e-06	0.0	8.83522334977759e-05	6.153280849583314e-07	2.36656208479442e-06	6.184875974705819e-07	6.151774444208713e-07	4.021771744023553e-05	4.171262233337871e-05	0.00012511465575067735	0.0	0.0	0.0	6.255952654441248e-07	1.264820798980853e-06	0.0	8.98444688424903e-05	6.257682753237518e-07	2.40671649154092e-06	6.289332830380307e-07	6.256172522412255e-07	4.089180404098067e-05	4.24132172471664e-05	0.000127204776876995	0.0	0.0	0.0	6.360458936613286e-07	1.2853055759569325e-06	0.0	9.133774667569662e-05	6.362190252397545e-07	2.446911598087762e-06	6.393862431869401e-07	6.360679029964597e-07	4.156600697732717e-05	4.3114033307683855e-05	0.00012929478156376394	0.0	0.0	0.0	6.46495915823736e-07	1.306514495442808e-06	0.0	9.283042837526041e-05	6.466690791565069e-07	2.4871041195788014e-06	6.498350060586233e-07	6.465179238367869e-07	4.2239563634690285e-05	4.3814284224713776e-05	0.0001313822751038759	0.0	0.0	0.0	6.569333568655362e-07	1.3275737017826381e-06	0.0	9.432074512857694e-05	6.571062732350411e-07	2.5272472778599646e-06	6.602671884398565e-07	6.56955338165948e-07	4.291165227056139e-05	4.4513122346681755e-05	0.00013346467900627915	0.0	0.0	0.0	6.673453227768209e-07	1.3465792221974332e-06	0.0	9.580682678792856e-05	6.675177441323275e-07	2.567291604614076e-06	6.706696977026893e-07	6.673672504191987e-07	4.358140432676699e-05	4.5209651663656895e-05	0.00013553926822676833	0.0	0.0	0.0	6.777181867107102e-07	1.3682140366935116e-06	0.0	9.72867069167992e-05	6.778899583125583e-07	2.607185053955872e-06	6.810287671707655e-07	6.777400321236501e-07	4.424790729358379e-05	4.590293062133286e-05	0.00013760318082748976	0.0	0.0	0.0	6.880376373199289e-07	1.3909310192297544e-06	0.0	9.875830540505046e-05	6.88208595587795e-07	2.6468725546566684e-06	6.913298343889256e-07	6.880593702739005e-07	4.491019632780146e-05	4.6591963558535066e-05	0.00013965339129515822	0.0	0.0	0.0	6.982885453130144e-07	1.4115269648751823e-06	0.0	0.00010021941010951065	6.984584177041099e-07	2.6862955046282255e-06	7.015574126276166e-07	6.98310133853385e-07	4.556724635192063e-05	4.727569237895615e-05	0.00014168668659332232	0.0	0.0	0.0	7.084548437428837e-07	1.4310332174348204e-06	0.0	0.00010166767085287652	7.086232321067221e-07	2.7253916316992223e-06	7.116950488347642e-07	7.084762541501748e-07	4.621796875886695e-05	4.795299328774672e-05	0.00014369965515643521	0.0	0.0	0.0	7.185194729376221e-07	1.452415729947773e-06	0.0	0.00010310065320555841	7.1868625877016e-07	2.7640964042904773e-06	7.217257001762873e-07	7.185406696481801e-07	4.6861236756627525e-05	4.862270283294458e-05	0.0001456887668754872	0.0	0.0	0.0	7.284647804994906e-07	1.472772635547367e-06	0.0	0.0001045157588935496	7.286295806642191e-07	2.802340917977747e-06	7.316311768378076e-07	7.284857260969706e-07	4.749584865398994e-05	4.92835799591e-05	0.00014765025824057667	0.0	0.0	0.0	7.382719469656088e-07	1.4920677698563676e-06	0.0	0.00010591027055279209	7.384344473205939e-07	2.8400530628584187e-06	7.413924553733314e-07	7.382926021202658e-07	4.8120549075420866e-05	4.9934327777334524e-05	0.00014958019943355405	0.0	0.0	0.0	7.479213213374719e-07	1.5114193654438748e-06	0.0	0.00010728133683706107	7.480811734496976e-07	2.8771571336337047e-06	7.509895744402973e-07	7.479416448117526e-07	4.8734021901330004e-05	5.0573586322780805e-05	0.00015147447199574183	0.0	0.0	0.0	7.573923093972187e-07	1.5309786634681007e-06	0.0	0.0001086259906013885	7.575492667296168e-07	2.91357432115633e-06	7.604017620800792e-07	7.574122580290191e-07	4.933489843189026e-05	5.1199941057473404e-05	0.00015332879408187363	0.0	0.0	0.0	7.666634999746602e-07	1.549211574578179e-06	0.0	0.00010994110056968331	7.668170830642559e-07	2.9492213863026037e-06	7.696070974361842e-07	7.6668302865795e-07	4.992173618749482e-05	5.181190066247762e-05	0.00015513865557092047	0.0	0.0	0.0	7.757123405429025e-07	1.5682754915094118e-06	0.0	0.00011122343910477717	7.758623049800987e-07	2.9840125000690338e-06	7.785829851165325e-07	7.757314022498619e-07	5.049304907113466e-05	5.2407928514420754e-05	0.0001568994110022914	0.0	0.0	0.0	7.845156018710004e-07	1.5837550840828893e-06	0.0	0.00011246961200972215	7.846614448538195e-07	3.0178573327855457e-06	7.87305663840249e-07	7.845341476458381e-07	5.104727628602725e-05	5.298641020289989e-05	0.0001586061840497818	0.0	0.0	0.0	7.930489004352039e-07	1.6030364447062243e-06	0.0	0.00011367612972861696	7.931903501872344e-07	3.0506629976150427e-06	7.957507047952696e-07	7.93066879429461e-07	5.158281376730202e-05	5.354568640198238e-05	0.0001602539640258321	0.0	0.0	0.0	8.012871808935149e-07	1.6192355409336766e-06	0.0	0.00011483933613136209	8.014236949014436e-07	3.0823320937826398e-06	8.038925132031457e-07	8.013045403546899e-07	5.2097983170393933e-05	5.408402030958642e-05	0.00016183751125934735	0.0	0.0	0.0	8.092042430505052e-07	1.6333439466685483e-06	0.0	0.00011595547038971833	8.093354176413214e-07	3.11276439246594e-06	8.117047614151721e-07	8.092209283863087e-07	5.259105926988463e-05	5.45996262745534e-05	0.0001633514413307548	0.0	0.0	0.0	8.167731629974774e-07	1.649641942015576e-06	0.0	0.00011702064955173725	8.168985922527342e-07	3.141856338452956e-06	8.191602669862668e-07	8.167891178050044e-07	5.3060262921644834e-05	5.5090662247602944e-05	0.00016479020433833746	0.0	0.0	0.0	8.239661894983186e-07	1.6658003301491122e-06	0.0	0.00011803087679740343	8.240854836316515e-07	3.1695012648950168e-06	8.262310504780414e-07	8.239813556473529e-07	5.3503765025522375e-05	5.555523383034545e-05	0.00016614809751920977	0.0	0.0	0.0	8.307548071112153e-07	1.6787610229184596e-06	0.0	0.00011898201768841903	8.308673761487921e-07	3.1955887332567866e-06	8.328881692445662e-07	8.307691248443818e-07	5.391967635773001e-05	5.599138355159811e-05	0.0001674192344492293	0.0	0.0	0.0	8.371095822241634e-07	1.6905889779739556e-06	0.0	0.00011986985841176197	8.37214985320219e-07	3.2200061167620436e-06	8.391021251094911e-07	8.37122990293023e-07	5.4306073432271065e-05	5.6397117873316667e-05	0.00016859762465558308	0.0	0.0	0.0	8.430005610900463e-07	1.7041159553434146e-06	0.0	0.00012069008575207201	8.430983083042518e-07	3.2426380251541666e-06	8.448427242379668e-07	8.430129968633701e-07	5.4660990456703025e-05	5.6770398550053407e-05	0.00016967715000097857	0.0	0.0	0.0	8.483971518136602e-07	1.7145584086385006e-06	0.0	0.00012143831188426119	8.48486790502831e-07	3.2633669452886017e-06	8.500792507335492e-07	8.4840855145177e-07	5.498243121624443e-05	5.710915478868001e-05	0.00017065160246301363	0.0	0.0	0.0	8.532683132955159e-07	1.723062694029787e-06	0.0	0.00012211005274550976	8.533491792660471e-07	3.282072678531029e-06	8.54780315206351e-07	8.532786119716095e-07	5.526835878213012e-05	5.7411272699275314e-05	0.00017151465153616023	0.0	0.0	0.0	8.575823922070806e-07	1.7328554294592074e-06	0.0	0.0001227008165781558	8.57654134363962e-07	3.2986346885827728e-06	8.589144746387707e-07	8.575915242938883e-07	5.551673651898808e-05	5.7674637630738686e-05	0.00017225997272875208	0.0	0.0	0.0	8.613077655444137e-07	1.7396755656767804e-06	0.0	0.00012320604273622976	8.613698006586525e-07	3.312930457805798e-06	8.62449804023799e-07	8.613156648695506e-07	5.572550031823494e-05	5.789710534355617e-05	0.0001728811613342508	0.0	0.0	0.0	8.644124094769104e-07	1.7472916221127757e-06	0.0	0.00012362115225730326	8.644641521975944e-07	3.3248368105247617e-06	8.653542504375679e-07	8.644190095706572e-07	5.589258250830402e-05	5.80765265605857e-05	0.00017337180796359313	0.0	0.0	0.0	8.66864277079524e-07	1.749933816695308e-06	0.0	0.00012394159313237093	8.669053072020967e-07	3.334231124403031e-06	8.675959499417191e-07	8.668695114930727e-07	5.6015932578548725e-05	5.8210768424072237e-05	0.00017372556319795491	0.0	0.0	0.0	8.68631621617047e-07	1.7558737450429301e-06	0.0	0.00012416282399392342	8.686614148661414e-07	3.3409908950784026e-06	8.69143113393026e-07	8.686354242611984e-07	5.6093509684382935e-05	5.829770674028001e-05	0.00017393611417887788	0.0	0.0	0.0	8.69682879485931e-07	1.7564143784275014e-06	0.0	0.0001242803506273171	8.6970089266706e-07	3.3449946484612795e-06	8.699642821509654e-07	8.696851849609807e-07	5.6123301060149085e-05	5.833524457622319e-05	0.00017399724424726557	0.0	0.0	0.0	8.699869685372074e-07	1.7579948720942449e-06	0.0	0.00012428977156170884	8.699927520772405e-07	3.346123193594638e-06	8.700286471681448e-07	8.699877125907582e-07	5.610334194618624e-05	5.8321333157944984e-05	0.00017390289386100556	0.0	0.0	0.0	8.695135926218091e-07	1.7561956808112378e-06	0.0	0.0001241867720097366	8.695065430428522e-07	3.3442594088027645e-06	8.693060066598372e-07	8.69512712563813e-07	5.603171424148057e-05	5.8253970078957755e-05	0.00017364715826455652	0.0	0.0	0.0	8.682332300308215e-07	1.753599378985457e-06	0.0	0.00012396720580807433	8.682129244054211e-07	3.3392904354985984e-06	8.677673397099256e-07	8.682306652409274e-07	5.590658369160882e-05	5.813123790687319e-05	0.00017322440301545337	0.0	0.0	0.0	8.661177111402037e-07	1.750893596068505e-06	0.0	0.0001236271050319749	8.660837272007765e-07	3.331107921547552e-06	8.653848736007639e-07	8.661134035873215e-07	5.5726204717826724e-05	5.7951309065905384e-05	0.00017262927961019786	0.0	0.0	0.0	8.631402965730393e-07	1.742551644026748e-06	0.0	0.0001231627069204665	8.630921337596577e-07	3.3196087098582706e-06	8.621322723551691e-07	8.631341913677031e-07	5.548893356022359e-05	5.7712459221563403e-05	0.00017185676755470135	0.0	0.0	0.0	8.592758876181129e-07	1.7348613814267776e-06	0.0	0.00012257051935376799	8.592131412815712e-07	3.3046966215036037e-06	8.57985095041705e-07	8.592679336312084e-07	5.5193257154561546e-05	5.741309749474929e-05	0.00017090226293890823	0.0	0.0	0.0	8.545014690557921e-07	1.7265972738531624e-06	0.0	0.00012184736358556548	8.544238463659416e-07	3.2862835496173004e-06	8.529210950026688e-07	8.544916194900805e-07	5.483781392655273e-05	5.705178765555281e-05	0.00016976164489920643	0.0	0.0	0.0	8.487964415701506e-07	1.7152235938338229e-06	0.0	0.00012099039664617868	8.487036094612827e-07	3.2642900921839915e-06	8.4692037662304e-07	8.487846546318064e-07	5.442140321084438e-05	5.66272581056174e-05	0.00016843130390509963	0.0	0.0	0.0	8.421427631366791e-07	1.7022218147402398e-06	0.0	0.00011999715410239076	8.420343413523889e-07	3.238646653504442e-06	8.399656947389817e-07	8.421290026612109e-07	5.394300577106998e-05	5.6138422871646794e-05	0.00016690820695274957	0.0	0.0	0.0	8.345252750690469e-07	1.6863593103093924e-06	0.0	0.00011886564232216534	8.344011515499431e-07	3.2092959380484547e-06	8.320431004730777e-07	8.345095112262489e-07	5.340182514824954e-05	5.558442467325156e-05	0.00016519002531687038	0.0	0.0	0.0	8.25932340757156e-07	1.667479494534973e-06	0.0	0.0001175943205265124	8.257922221717092e-07	3.176192465444454e-06	8.231418156008863e-07	8.259145507346172e-07	5.279727960006952e-05	5.496462653083641e-05	0.00016327510961316815	0.0	0.0	0.0	8.163557209818654e-07	1.6493773393953631e-06	0.0	0.00011618220779405901	8.161995571116032e-07	3.1393054517542483e-06	8.132549815817259e-07	8.163358896709813e-07	5.2129050285051874e-05	5.4278661893305916e-05	0.00016116263894667884	0.0	0.0	0.0	8.057913196455083e-07	1.6286256973218491e-06	0.0	0.00011462887951099955	8.056189563204342e-07	3.0986187107334024e-06	8.023796347147549e-07	8.057694403162972e-07	5.139707972259288e-05	5.352643301959218e-05	0.0001588526162237067	0.0	0.0	0.0	7.94239160335881e-07	1.60526261693746e-06	0.0	0.00011293456549247853	7.940507039752353e-07	3.054133300408665e-06	7.90517392978968e-07	7.942152353160963e-07	5.0601615821163105e-05	5.270815682834341e-05	0.00015634600420314429	0.0	0.0	0.0	7.817040665609719e-07	1.5781311165799706e-06	0.0	0.00011110016831688318	7.814997024162661e-07	3.005868038548869e-06	7.776745843343584e-07	7.816781078933034e-07	4.974321941541952e-05	5.182437294571806e-05	0.00015364474784009165	0.0	0.0	0.0	7.681957734159956e-07	1.5526586103406006e-06	0.0	0.00010912727408547953	7.679755571787063e-07	2.9538598298593044e-06	7.638623219711816e-07	7.681678034641682e-07	4.882276802045138e-05	5.0875947922280556e-05	0.00015075178441367664	0.0	0.0	0.0	7.537289781469303e-07	1.5235347947397752e-06	0.0	0.00010701824712988285	7.53493242151018e-07	2.8981662243734186e-06	7.490971672468593e-07	7.536990301262335e-07	4.784149823785607e-05	4.986411941772231e-05	0.00014767117446468786	0.0	0.0	0.0	7.383239948125959e-07	1.4909149434588616e-06	0.0	0.0001047762246603051	7.3807307459609e-07	2.8388653216778956e-06	7.334010921362586e-07	7.382921132942834e-07	4.680100190195368e-05	4.879049260386556e-05	0.0001444080878852906	0.0	0.0	0.0	7.220066846350194e-07	1.4587589590896483e-06	0.0	0.00010240515622037578	7.217410116442858e-07	2.7760569117594244e-06	7.168017552731671e-07	7.219729259524637e-07	4.570324161521145e-05	4.7657056959790286e-05	0.00014096884898850872	0.0	0.0	0.0	7.04808681192303e-07	1.4244241133954369e-06	0.0	9.990980369136051e-05	7.045286538925999e-07	2.709862489012108e-06	6.993325019549579e-07	7.047731136925612e-07	4.455055030604513e-05	4.6466185939292716e-05	0.00013736093451256016	0.0	0.0	0.0	6.867673804090017e-07	1.3865577940043798e-06	0.0	9.72958258322307e-05	6.864738639909696e-07	2.6404276320029024e-06	6.810329557352009e-07	6.86730084673078e-07	4.3345666456742575e-05	4.52206744213949e-05	0.00013359307884900962	0.0	0.0	0.0	6.679264664979597e-07	1.348235286519246e-06	0.0	9.456968696969274e-05	6.67620142142852e-07	2.5679196020739457e-06	6.619483791513974e-07	6.678875353620544e-07	4.209169127510963e-05	4.392369464509115e-05	0.00012967513910289548	0.0	0.0	0.0	6.483352371522784e-07	1.309228758531249e-06	0.0	9.173868638417435e-05	6.480168538303455e-07	2.4925282197053767e-06	6.42129879272541e-07	6.482947756203791e-07	4.079209952031774e-05	4.2578808151929144e-05	0.0001256181253709582	0.0	0.0	0.0	6.280487547723657e-07	1.2679596620728715e-06	0.0	8.881095823755372e-05	6.277192465509497e-07	2.414465929355978e-06	6.216344070725544e-07	6.280068797647042e-07	3.9450737660474374e-05	4.118996438363542e-05	0.0001214341925585075	0.0	0.0	0.0	6.071278054266394e-07	1.2253196615729917e-06	0.0	8.579543752924833e-05	6.067882415849633e-07	2.333966999319825e-06	6.005245189122689e-07	6.070846454044612e-07	3.807180524366424e-05	3.976148223575765e-05	0.00011713657828233502	0.0	0.0	0.0	5.856385881486924e-07	1.183490194252782e-06	0.0	8.270177688290315e-05	5.852898731714386e-07	2.2512853654349545e-06	5.788677938947955e-07	5.855942825216619e-07	3.665981499665939e-05	3.8298009240527944e-05	0.00011273947603907786	0.0	0.0	0.0	5.636520806222752e-07	1.1379029163682996e-06	0.0	7.954039552826486e-05	5.632956544825792e-07	2.1666960390813694e-06	5.567371765765786e-07	5.636067789989646e-07	3.521961251636983e-05	3.680454271924547e-05	0.00010825809299751707	0.0	0.0	0.0	5.412443279801415e-07	1.0936919466507127e-06	0.0	7.632229380816208e-05	5.408813087543622e-07	2.0804902278845324e-06	5.34209678309472e-07	5.41198189255925e-07	3.3756289457936326e-05	3.5286340404304876e-05	0.00010370837682467231	0.0	0.0	0.0	5.184950767317581e-07	1.0477988729659296e-06	0.0	7.305904731903195e-05	5.181267462151615e-07	1.99297524742985e-06	5.113663360987464e-07	5.184482679739118e-07	3.227517895134289e-05	3.374891622192815e-05	9.910699889389027e-05	0.0	0.0	0.0	4.954876906745321e-07	1.0001193803096905e-06	0.0	6.9762730708887e-05	4.951155623440594e-07	1.904472592257215e-06	4.882916789670321e-07	4.954403858781812e-07	3.078181804752118e-05	3.219800213913656e-05	9.447123369923933e-05	0.0	0.0	0.0	4.723085477574194e-07	9.545148726949694e-07	0.0	6.64457476155563e-05	4.719338702302637e-07	1.8153134456388625e-06	4.6507253736259994e-07	4.72260926393101e-07	2.928186865718014e-05	3.063946661773579e-05	8.981871080972354e-05	0.0	0.0	0.0	4.490457997042455e-07	9.065373437342145e-07	0.0	6.312081100161563e-05	4.4867017513540166e-07	1.7258381974966762e-06	4.4179790541843054e-07	4.4899804511780795e-07	2.778110749036141e-05	2.9079304487724294e-05	8.516738212739543e-05	0.0	0.0	0.0	4.2578920822655526e-07	8.603221710018995e-07	0.0	5.9800734872410445e-05	4.254139443419391e-07	1.636390944539433e-06	4.185574827835615e-07	4.257415059613669e-07	2.6285329352371984e-05	2.752353716606578e-05	8.053521867312178e-05	0.0	0.0	0.0	4.0262862878096655e-07	8.123484646106743e-07	0.0	5.6498399187209316e-05	4.0225536671971164e-07	1.5473185656942855e-06	3.954414289649239e-07	4.0258116472873557e-07	2.480033098661958e-05	2.5978195944142115e-05	7.594016014081271e-05	0.0	0.0	0.0	3.796537583224184e-07	7.671438583895314e-07	0.0	5.3226508457555277e-05	3.792836774164817e-07	1.4589642790717994e-06	3.725386734144012e-07	3.7960671685616613e-07	2.3331800857109755e-05	2.444920775287444e-05	7.139977172346845e-05	0.0	0.0	0.0	3.569524193595341e-07	7.206130015890526e-07	0.0	4.99975954979463e-05	3.5658718690831933e-07	1.3716677537696344e-06	3.4993694176402683e-07	3.5690598139179145e-07	2.1885320755509906e-05	2.294239684986573e-05	6.693124905447111e-05	0.0	0.0	0.0	3.3461058465909196e-07	6.74836863246594e-07	0.0	4.6823779171229336e-05	3.3425158414198114e-07	1.2857585835432582e-06	3.277210600514012e-07	3.3456492569816164e-07	2.0466256915914318e-05	2.1463371484360618e-05	6.255108145776683e-05	0.0	0.0	0.0	3.1271069353675744e-07	6.315786260024659e-07	0.0	4.37166345305936e-05	3.12359020261812e-07	1.2015527625139597e-06	3.059720457645718e-07	3.12665981782899e-07	1.9079702438882856e-05	2.001746374048459e-05	5.827487498118743e-05	0.0	0.0	0.0	2.9133076709971016e-07	5.886051821642365e-07	0.0	4.068714284715042e-05	2.909877492951861e-07	1.1193513029652385e-06	2.847667581017071e-07	2.9128716161741797e-07	1.7730456008420672e-05	1.860970704378535e-05	5.4117288222707105e-05	0.0	0.0	0.0	2.7054408746817326e-07	5.465963903842088e-07	0.0	3.774552586212091e-05	2.70210951451413e-07	1.0394357091999762e-06	2.6417673785179994e-07	2.7050173644876556e-07	1.6422949066198073e-05	1.724475988377201e-05	5.009180936439813e-05	0.0	0.0	0.0	2.5041808308496044e-07	5.054586293732007e-07	0.0	3.490114422750292e-05	2.5009599974658123e-07	9.620651562736455e-07	2.44267496636585e-07	2.5037712224902084e-07	1.5161202611422597e-05	1.5926860151495382e-05	4.621062588434236e-05	0.0	0.0	0.0	2.3101367745671723e-07	4.660891099077943e-07	0.0	3.216236941517623e-05	2.307035329412297e-07	8.874729235831061e-07	2.2509762048731681e-07	2.3097422863827426e-07	1.394877282347306e-05	1.4659767633134102e-05	4.248446068945834e-05	0.0	0.0	0.0	2.123844700532484e-07	4.28905183413154e-07	0.0	2.95365200764882e-05	2.1208698074629383e-07	8.158645679986308e-07	2.0671832456713646e-07	2.1234664001921458e-07	1.2788725582952977e-05	1.344673660169802e-05	3.8922497542035936e-05	0.0	0.0	0.0	1.9457636366080217e-07	3.926087226014198e-07	0.0	2.702984118428981e-05	1.9429238828631345e-07	7.47417247968743e-07	1.891733073721165e-07	1.9454024315107156e-07	1.1683630321844746e-05	1.2290508498429015e-05	3.553236640766569e-05	0.0	0.0	0.0	1.7762749134237756e-07	3.583595911287748e-07	0.0	2.464738700245034e-05	1.7735755213692328e-07	6.822763993634887e-07	1.724979318310775e-07	1.7759315433061369e-07	1.0635512023330695e-05	1.1193260670694104e-05	3.2320001153934135e-05	0.0	0.0	0.0	1.615675052561866e-07	3.2595121044315533e-07	0.0	2.239302950863018e-05	1.6131204399704802e-07	6.205558256210467e-07	1.5671928451209588e-07	1.6153500853563486e-07	9.64585880241714e-06	1.0156613185813695e-05	2.9289668110360042e-05	0.0	0.0	0.0	1.464177197083579e-07	2.9570208989317606e-07	0.0	2.0269433013471506e-05	1.4617699049020226e-07	5.62336849676525e-07	1.4185599825455486e-07	1.46387102730685e-07	8.715614917068235e-06	9.181620307541666e-06	2.6443950364330856e-05	0.0	0.0	0.0	1.321910329306837e-07	2.66937785040173e-07	0.0	1.8278087577442338e-05	1.319652673148277e-07	5.076690595995186e-07	1.2791848636538535e-07	1.3216231794288574e-07	7.845199961189163e-06	8.268789293593056e-06	2.378381270479818e-05	0.00027734413999669745	0.0	0.0	7.110494581534428e-06	0.00011302237566107252	1.8645678545173942e-05	1.1889225207134981e-07	5.672810218514307e-09	7.112175212962303e-08	5.908220409356745e-08	9.91694783103662e-05	1.7936509217356495e-08	5.974327525349447e-05	2.245549195573028e-05	4.253264459260458e-05	7.65980342654736e-09	2.563301526962273e-05	9.464049787474415e-06	6.427018835844958e-09	1.285788660526073e-06	4.2718944460774926e-07	1.0768915708178306e-07	5.674530237148013e-09	1.135250135521137e-06	3.773120589324773e-07	1.3209624591842797e-06	0.9950000372975981	3.729759720398953e-08	0.00022297512411161103	0.00019273002425122904	1226.510143058551	1226.650649211541	0.004982427188499763	9.38777608004392e-09	6.44548850526242e-05	4.4733562635034565e-08	2.2637938446025487e-06	3.6051404251234346e-08	4.491017205335125e-08	2.2727442708192788e-06	3.6193944972557554e-08	4.508774378762038e-08	2.281742904244259e-06	3.633725327979734e-08	4.5261086163447486e-08	2.2907894130302795e-06	3.648132388964772e-08	1.674461060022342e-08	2.299772730774753e-06	3.6624388011590444e-08	3.2087057094455373e-08	2.3088529093119823e-06	3.676899455657376e-08	3.2213750659295195e-08	2.3179794417438643e-06	3.691433917998629e-08	3.234109077309951e-08	2.327152036845671e-06	3.706041724535691e-08	4.616715701623151e-08	2.3364319377456807e-06	3.7208204085197754e-08	4.6345953019986164e-08	2.345757935670629e-06	3.735672491568692e-08	3.272867555883269e-08	2.355067664768658e-06	3.75049865287849e-08	1.721446651474609e-08	2.3643700291826264e-06	3.7653130740943806e-08	4.690552951754839e-08	2.3738318493195634e-06	3.780381423692117e-08	4.709324292679022e-08	2.3833386940642937e-06	3.795521465084718e-08	3.325302548856241e-08	2.392827015878923e-06	3.81063199583699e-08	4.747008775972736e-08	2.4024228096816838e-06	3.825913669297203e-08	4.7654998469212616e-08	2.4120628389165026e-06	3.841265778205499e-08	4.785170571540424e-08	2.4217468955604406e-06	3.8566879914287127e-08	4.803832292765089e-08	2.4314746981980594e-06	3.872179860951477e-08	4.823681480778182e-08	2.441246048728005e-06	3.8877410714279726e-08	3.406097895073471e-08	2.45099569533748e-06	3.903267706631399e-08	3.4197010455025935e-08	2.4607878147217177e-06	3.918861970999368e-08	4.881275900321442e-08	2.4706877220057307e-06	3.934627881728443e-08	4.9014752803278474e-08	2.4806302713128883e-06	3.9504616912895826e-08	4.92120000154068e-08	2.4906152262403052e-06	3.966363023338479e-08	1.8205269225753993e-08	2.5005202304911283e-06	3.982137022082133e-08	4.960090748874979e-08	2.5105888304434743e-06	3.998171542375522e-08	4.980063169637916e-08	2.5206992151940934e-06	4.014272596856999e-08	3.516954116358126e-08	2.530783990455836e-06	4.0303328577473876e-08	5.0206980383451115e-08	2.540977064877675e-06	4.0465655797094173e-08	5.040342159971064e-08	2.551211317636904e-06	4.0628638704042334e-08	5.0606430740611656e-08	2.5614865819147857e-06	4.0792274642914624e-08	1.8723307731276512e-08	2.571677032811404e-06	4.095455982486604e-08	5.101823723344511e-08	2.5820332979690743e-06	4.111948555421853e-08	5.122368946683652e-08	2.592430040138574e-06	4.1285055806949445e-08	5.142405303352508e-08	2.6028670670157524e-06	4.145126752166718e-08	1.9025779645453846e-08	2.613216628742166e-06	4.1616086257824734e-08	3.646036948766773e-08	2.62366366277021e-06	4.178245717477674e-08	3.6606128693526786e-08	2.634149948951517e-06	4.194945311401407e-08	5.225161332607563e-08	2.644745474741346e-06	4.211818864758306e-08	5.246178671961027e-08	2.655380508360704e-06	4.228755327647739e-08	1.9409627049744108e-08	2.665924895570403e-06	4.245547427461976e-08	5.2881902187703155e-08	2.6766380224965155e-06	4.262608240984069e-08	5.309440771868906e-08	2.687390224592459e-06	4.2797312753318846e-08	1.9643601739457016e-08	2.6980499347193676e-06	4.2967070080444757e-08	1.9721518688582307e-08	2.7087475018110665e-06	4.313743021889235e-08	1.9799712308300898e-08	2.7194827969507676e-06	4.330839111637117e-08	1.9878181656785343e-08	2.730255693982734e-06	4.34799507646325e-08	5.4164169385819814e-08	2.7411993792963913e-06	4.365423017359035e-08	2.0036918297729768e-08	2.752047579178224e-06	4.382698890306375e-08	2.011621279318727e-08	2.762933021236055e-06	4.40003406576675e-08	2.0195779468399175e-08	2.7738555928749923e-06	4.417428364521695e-08	5.502280658216747e-08	2.784950312673595e-06	4.435096805036976e-08	5.5242879560981045e-08	2.796082864779742e-06	4.452825487942759e-08	3.901174197212535e-08	2.8071791222188804e-06	4.470496364467104e-08	2.0519194057049054e-08	2.81825021483301e-06	4.488127161092976e-08	2.0600117541526093e-08	2.8293579030131496e-06	4.505816230874328e-08	2.068130848191307e-08	2.8405020859749366e-06	4.523563413371145e-08	5.634479265969434e-08	2.851820521595618e-06	4.541588088987956e-08	5.6569302267125365e-08	2.86317616365441e-06	4.559672010654107e-08	5.680105644965501e-08	2.874568939356883e-06	4.577815062527956e-08	5.702053363776634e-08	2.8859987098211682e-06	4.596017023526966e-08	5.72472512070135e-08	2.897465408450911e-06	4.6142777876765706e-08	5.748128575960927e-08	2.9089689714583408e-06	4.632597253462247e-08	5.77094929129758e-08	2.920509290386725e-06	4.6509752482189696e-08	5.793179209324239e-08	2.932086257731932e-06	4.6694116007823625e-08	5.81680921581189e-08	2.94369983705528e-06	4.687906253144364e-08	5.839179170013085e-08	2.9553498982079363e-06	4.7064589980567105e-08	2.1602236606610864e-08	2.9668940364699914e-06	4.7248430556934114e-08	5.885186321954037e-08	2.9786164139059486e-06	4.7435109548745477e-08	2.1772300857235387e-08	2.9902318271304856e-06	4.7620085086693143e-08	5.9314782433620355e-08	3.0020262056637027e-06	4.780791060396749e-08	4.188505820436091e-08	3.013778153189452e-06	4.7995060350923176e-08	4.204902029572305e-08	3.025565609455833e-06	4.818277553127042e-08	6.001564839599293e-08	3.0374675473995508e-06	4.8372313801132935e-08	2.2202466733730173e-08	3.049259987165789e-06	4.8560108270638396e-08	6.049256906806265e-08	3.061233274362916e-06	4.875078269319587e-08	6.073009288205074e-08	3.073242348855787e-06	4.8942026985712316e-08	6.09613424464545e-08	3.0852871175480473e-06	4.9133839664793054e-08	6.120726813152898e-08	3.0973675568033703e-06	4.9326220353155497e-08	4.3215250115468816e-08	3.1094030184709427e-06	4.9517884718549117e-08	2.2728270196515482e-08	3.121406196909712e-06	4.9709034942389094e-08	2.2816005850426154e-08	3.1334439345213135e-06	4.9900735477673566e-08	2.2903994081784008e-08	3.1455161647308374e-06	5.00929852653337e-08	2.299223440471962e-08	3.1576228264712324e-06	5.028578333429836e-08	4.40559226445031e-08	3.169831840923019e-06	5.048021131618379e-08	6.287724174287179e-08	3.182157495084384e-06	5.0676496755009815e-08	4.439822620975575e-08	3.194436044585342e-06	5.0872032004762487e-08	2.3349807332009253e-08	3.2066806196939972e-06	5.106702618920887e-08	6.361544055417395e-08	3.219110814678057e-06	5.1264976324420125e-08	6.38620269163176e-08	3.2315759808984417e-06	5.146348333698906e-08	4.5087703890544766e-08	3.2439928247479784e-06	5.1661220768114265e-08	6.43556281821076e-08	3.2565274753162998e-06	5.1860834238551335e-08	2.380365529338882e-08	3.268943770061804e-06	5.205856286091817e-08	2.389441025517112e-08	3.2813939482027967e-06	5.225683103588555e-08	6.509757881823159e-08	3.294031934360453e-06	5.2458090002235037e-08	2.407778818619337e-08	3.3065501119395093e-06	5.265744098588961e-08	2.4169287767096193e-08	3.3191019812952736e-06	5.285732846990229e-08	4.630884825237105e-08	3.331757787231078e-06	5.305887108482821e-08	4.6485419124295766e-08	3.344447472358818e-06	5.3260953184809173e-08	4.666246260825202e-08	3.357170975006143e-06	5.346357378837395e-08	6.65931851302187e-08	3.370013868246597e-06	5.366809565299435e-08	2.4633165351876918e-08	3.382734105858689e-06	5.387066420140363e-08	4.719662833874406e-08	3.3955588655014955e-06	5.407489720590783e-08	4.7375556112599356e-08	3.40841722277723e-06	5.4279665214665455e-08	2.4913867877781598e-08	3.421237596235437e-06	5.4483828312812634e-08	6.787174063953842e-08	3.434249709639119e-06	5.46910448153504e-08	6.812986910158484e-08	3.4472957749460326e-06	5.48988019618888e-08	2.5198043583152795e-08	3.4602163401769248e-06	5.5104560495592706e-08	4.827763991510436e-08	3.4732421154113358e-06	5.531199443666707e-08	6.890338227816358e-08	3.486388941407881e-06	5.55213560727013e-08	6.915625978028004e-08	3.499569418708418e-06	5.57312535624821e-08	6.942565054704416e-08	3.512783525233815e-06	5.594168655407763e-08	4.9011042112728466e-08	3.5259426156139317e-06	5.615124336707089e-08	2.5772897660037694e-08	3.5390615752140967e-06	5.6360161077196404e-08	7.020907592277938e-08	3.552375347555756e-06	5.6572181118303e-08	7.04731875872433e-08	3.565722433212706e-06	5.678473163239132e-08	7.07298568167582e-08	3.5791027411587508e-06	5.6997811170963034e-08	4.993630725224328e-08	3.5924265291379445e-06	5.720999058755712e-08	7.126770136645876e-08	3.6058729002070416e-06	5.742412210261493e-08	7.153444305530661e-08	3.6193523398722386e-06	5.763878019549131e-08	5.04978564605348e-08	3.6327743348383585e-06	5.7852523439862415e-08	7.206809853541001e-08	3.646319431945533e-06	5.8068227045414946e-08	7.232851206727231e-08	3.6598973580032596e-06	5.8284453408264265e-08	5.106352673268839e-08	3.673416922661586e-06	5.8499750319871584e-08	7.287434249203917e-08	3.6870600481634546e-06	5.871701489214537e-08	2.695055207574113e-08	3.700569085902577e-06	5.893214409533253e-08	7.340456112445982e-08	3.7142768614453055e-06	5.9150438125070864e-08	7.367645638410324e-08	3.7280170363652873e-06	5.936924806769256e-08	7.394899417218443e-08	3.7417895187532852e-06	5.958857246010749e-08	5.220605645973485e-08	3.755501676279646e-06	5.980693613408127e-08	7.450268888777159e-08	3.7693382565491026e-06	6.002728119413172e-08	7.477716998819224e-08	3.7832068815555968e-06	6.024813652158608e-08	5.278389556589749e-08	3.7970141952648098e-06	6.046801542368072e-08	5.297652974836174e-08	3.8108528755022826e-06	6.068839379380502e-08	7.559204911327821e-08	3.824816544162131e-06	6.091076255838466e-08	5.33644169667843e-08	3.8387179806770036e-06	6.113214023387387e-08	7.614475465029229e-08	3.852744698082575e-06	6.135551296050554e-08	7.64229750420413e-08	3.866802945715761e-06	6.157938776050693e-08	7.671060807163666e-08	3.880892658591564e-06	6.180376359807017e-08	2.8367326443809123e-08	3.894841583764284e-06	6.20258973776529e-08	2.8469282672248128e-08	3.908820979584987e-06	6.224851635471024e-08	5.453641165536687e-08	3.922908275477069e-06	6.247285356068766e-08	7.781467011594618e-08	3.937121629825365e-06	6.26991981928847e-08	7.810553888709934e-08	3.951365910883258e-06	6.292603528095973e-08	5.512997976213019e-08	3.965544938962343e-06	6.315183316784977e-08	7.866937889594413e-08	3.979850383646257e-06	6.337964418229825e-08	2.9090632899104623e-08	3.994011607182893e-06	6.360515846063754e-08	7.923407856472462e-08	4.0083776313226775e-06	6.383393409913558e-08	2.929914533441459e-08	4.022598458063008e-06	6.406039745665807e-08	5.612378335578118e-08	4.036927435624806e-06	6.42885830324157e-08	5.6323694393176564e-08	4.051285989036934e-06	6.451723955334021e-08	8.037024171797889e-08	4.065771608679521e-06	6.47479195472829e-08	8.065759551779985e-08	4.0802870701966536e-06	6.497907472284603e-08	5.6928626893584766e-08	4.094734208228953e-06	6.520914180407082e-08	8.123213132278487e-08	4.109308739949442e-06	6.544123757214833e-08	8.151191012890461e-08	4.1239127328419995e-06	6.567380245754661e-08	8.181095002991594e-08	4.138546117587205e-06	6.590683535481177e-08	8.210123445596516e-08	4.153208728820936e-06	6.614033362864952e-08	8.239209851812759e-08	4.167900421577306e-06	6.637429496839092e-08	5.815096374985738e-08	4.182521665797848e-06	6.6607134365309e-08	8.297358246411483e-08	4.197270793516482e-06	6.684201023796175e-08	8.325662406086355e-08	4.2120485046014335e-06	6.707734124040127e-08	8.355930906877061e-08	4.2268547019125484e-06	6.731312582642416e-08	8.385302074202079e-08	4.241689204991686e-06	6.754936112378586e-08	8.414729377870768e-08	4.256551869949101e-06	6.778604484285685e-08	5.938778064694521e-08	4.271341882596183e-06	6.802157153058884e-08	8.473551549334059e-08	4.286260202614841e-06	6.825914144901676e-08	8.502171033636656e-08	4.301206252379449e-06	6.849715291046084e-08	3.143949249102695e-08	4.3159973754037715e-06	6.873269716187744e-08	8.562134795560089e-08	4.330998216107975e-06	6.897158105974018e-08	6.042641349987077e-08	4.345924645250118e-06	6.920927990769137e-08	6.063465824697477e-08	4.36087776641744e-06	6.944740376547297e-08	8.650173039090649e-08	4.375959527074474e-06	6.968757613016695e-08	6.105368699119168e-08	4.390965745597258e-06	6.992654543360001e-08	6.126304463944875e-08	4.405998099588999e-06	7.016593087761448e-08	3.22054354482791e-08	4.4209742900291915e-06	7.040442189342049e-08	8.769372663116494e-08	4.4361612158670776e-06	7.064626874695069e-08	6.189358387703237e-08	4.4512710175152386e-06	7.08868873484139e-08	8.830476745914632e-08	4.466509602043709e-06	7.112955673971983e-08	8.860705407755746e-08	4.481773867546553e-06	7.137263503946189e-08	6.252994254859085e-08	4.4969598552800935e-06	7.161446672198932e-08	8.920087364566507e-08	4.512274698807481e-06	7.185835035688056e-08	8.950463777331281e-08	4.527614715280065e-06	7.210263480978142e-08	8.981918995866923e-08	4.542979755722763e-06	7.234731770660957e-08	6.338384693797619e-08	4.558265012691798e-06	7.259073000491171e-08	3.331837929511461e-08	4.573491230478198e-06	7.283320208596054e-08	9.072923610797624e-08	4.588929548122349e-06	7.307905172523681e-08	9.102505536643693e-08	4.604392043408345e-06	7.332528632515061e-08	6.42406294160493e-08	4.61977320084115e-06	7.357022557017132e-08	6.445521659948844e-08	4.63517771394312e-06	7.381553668545079e-08	6.467012952590023e-08	4.650605369499185e-06	7.406121627447858e-08	3.3993308301209096e-08	4.665972143993134e-06	7.430592631140007e-08	9.25637628247875e-08	4.68155150241161e-06	7.455402160512853e-08	9.286216839423257e-08	4.697153730934608e-06	7.480248103200862e-08	9.31716306928072e-08	4.712778630633585e-06	7.505130142408398e-08	9.349225213040496e-08	4.728426004472828e-06	7.53004796441731e-08	3.4562109449847274e-08	4.7439044577474456e-06	7.554696780751982e-08	3.4675243352104045e-08	4.759404366298709e-06	7.57937975777191e-08	6.640324886445292e-08	4.775009957638507e-06	7.604231022609005e-08	9.471586680980195e-08	4.790744099017262e-06	7.62928699422555e-08	3.5017599750023764e-08	4.806307431444857e-06	7.654070953479838e-08	6.70576044184773e-08	4.821976059407945e-06	7.679022583583588e-08	3.5245877584801646e-08	4.837580429241582e-06	7.703871880912595e-08	9.596790842668464e-08	4.853397914984128e-06	7.729060549895923e-08	6.771457377797703e-08	4.869127511089074e-06	7.754109249437708e-08	9.658263185144175e-08	4.884985299618776e-06	7.779362084876025e-08	6.815525553742794e-08	4.900754351819114e-06	7.804473602288904e-08	6.837525246461426e-08	4.9165426194382015e-06	7.829615712218878e-08	9.752307937442643e-08	4.932458786533465e-06	7.854961491288948e-08	6.881756650326635e-08	4.948284904431373e-06	7.880163861896404e-08	6.903835921302368e-08	4.964129448766458e-06	7.905395568877557e-08	9.847821184890483e-08	4.980101644734747e-06	7.930830550538858e-08	9.879504520562496e-08	4.996092137162116e-06	7.956294661693502e-08	6.970532498336895e-08	5.0119908654235265e-06	7.981612633847276e-08	9.941622736167351e-08	5.028016940648997e-06	8.00713339542418e-08	9.97340925149741e-08	5.044060538634256e-06	8.03268205425833e-08	1.0006376741924126e-07	5.0601214223352515e-06	8.05825823270853e-08	7.059860545493848e-08	5.076088843627386e-06	8.083685567428653e-08	3.7103209277805256e-08	5.091986799281634e-06	8.109002276209122e-08	1.0101445582661244e-07	5.10809733481965e-06	8.134657500563567e-08	7.126792209182235e-08	5.124113067615681e-06	8.160161746195632e-08	7.149135886707977e-08	5.140144230984774e-06	8.185690556229056e-08	7.171501078363769e-08	5.156190507730559e-06	8.211243425368057e-08	1.02288028430915e-07	5.172362913888193e-06	8.236997143063166e-08	3.780688135322622e-08	5.188352583360462e-06	8.262459853654329e-08	1.0292600802888132e-07	5.204554104546502e-06	8.288259919161527e-08	7.261359633325688e-08	5.220658043664185e-06	8.313904580216942e-08	7.283826288157743e-08	5.2367755338292364e-06	8.339570812960152e-08	7.306311835578707e-08	5.252906282502638e-06	8.365258151690823e-08	3.8395575442257755e-08	5.268963769644971e-06	8.390828820150024e-08	1.0452503923744748e-07	5.285232488298899e-06	8.416735856008363e-08	1.0484775054256757e-07	5.301513903227294e-06	8.442663102328061e-08	7.396628371232171e-08	5.317695131348805e-06	8.468430796575099e-08	7.419202777583956e-08	5.333888113537397e-06	8.494217200459531e-08	7.441793568759054e-08	5.350092520188082e-06	8.52002178881837e-08	1.0612217393444828e-07	5.366420929180564e-06	8.546023837546161e-08	7.487179985119168e-08	5.382647328431816e-06	8.57186343046154e-08	7.509817353972392e-08	5.398884107885527e-06	8.597719544354567e-08	7.532469189588396e-08	5.415130909769383e-06	8.623591609405605e-08	3.958127655397337e-08	5.431300967037916e-06	8.649341456424969e-08	7.577693718870503e-08	5.4475667716205135e-06	8.675243764151511e-08	1.0806785010276276e-07	5.4639551754012245e-06	8.701341297050812e-08	3.993813238064849e-08	5.480152252081018e-06	8.727134144058005e-08	1.0871422017573604e-07	5.496557893395607e-06	8.753259108770354e-08	1.0902715382076853e-07	5.51297164167434e-06	8.779396974423187e-08	7.691631643367898e-08	5.529279112977529e-06	8.805365589341271e-08	7.714381983302602e-08	5.545593746299496e-06	8.831345600460306e-08	1.0999972159342146e-07	5.562029438975769e-06	8.857518384323101e-08	7.760071494771913e-08	5.578357448977022e-06	8.883519678691333e-08	7.782850443390609e-08	5.594691507067342e-06	8.909530594851153e-08	7.805637814145624e-08	5.61103122529388e-06	8.935550514793007e-08	4.1013105753487696e-08	5.627289894129948e-06	8.961441361485644e-08	1.116328499025293e-07	5.643754567988908e-06	8.987660247736793e-08	1.1194661772280043e-07	5.660223892877926e-06	9.01388653031236e-08	7.897060798565773e-08	5.676582585110566e-06	9.039936625246219e-08	7.919882454595013e-08	5.692944923597598e-06	9.065992516663058e-08	4.1611807701282145e-08	5.709224339729896e-06	9.091916352509628e-08	1.1324512257735797e-07	5.725707996253751e-06	9.11816541734472e-08	7.988416158538819e-08	5.742079081909224e-06	9.144235208429264e-08	1.1390979892337534e-07	5.758567537969052e-06	9.170491896213927e-08	1.1423686151659767e-07	5.775057820709731e-06	9.196751482653351e-08	8.05726278918854e-08	5.79143403959669e-06	9.22282941769511e-08	1.1488879568599213e-07	5.8079265897033775e-06	9.249092594036805e-08	4.2452198499943196e-08	5.824218235534879e-06	9.275035834389471e-08	1.1553909616472973e-07	5.840711442689594e-06	9.301300036013144e-08	8.14885417985288e-08	5.857088617734732e-06	9.327379451889004e-08	1.1617779527127647e-07	5.873580629049493e-06	9.353641728000518e-08	1.1651823604043376e-07	5.8900714903259165e-06	9.379902162016723e-08	4.305258621967205e-08	5.90635928972261e-06	9.405839224525685e-08	1.1716842376694542e-07	5.922846460513052e-06	9.432093759895543e-08	8.263437879371206e-08	5.939215115690959e-06	9.458159554373117e-08	4.341177050747828e-08	5.955495296762143e-06	9.484084451983888e-08	4.353076006286343e-08	5.971772066297791e-06	9.51000390554509e-08	8.331692066665535e-08	5.98813013143585e-06	9.536052801612827e-08	1.1877679272978976e-07	6.0045997431344306e-06	9.56227931749138e-08	1.1911708438576741e-07	6.021064459044214e-06	9.588498025202249e-08	8.400457771259584e-08	6.0374075527205416e-06	9.614523044679734e-08	8.42325727853647e-08	6.053744637182206e-06	9.64053848312078e-08	1.2009189946585962e-07	6.070191489015365e-06	9.66672870788604e-08	8.468992604333149e-08	6.086515184711714e-06	9.692722801988197e-08	4.448836310490148e-08	6.102746908188042e-06	9.718570428904108e-08	1.2105001477407748e-07	6.119171635834101e-06	9.74472538660933e-08	8.537322355408603e-08	6.13547171311207e-06	9.770681834174147e-08	8.560061734396003e-08	6.151762863785711e-06	9.796624054639165e-08	8.582788640154498e-08	6.168044590265151e-06	9.822551255522636e-08	8.60550237835145e-08	6.184316390310671e-06	9.848462636930429e-08	1.2268184478304186e-07	6.200694108160065e-06	9.87454267327267e-08	1.229926117708544e-07	6.217060894316605e-06	9.900605288932075e-08	8.673882204283153e-08	6.233299939196945e-06	9.926464472170038e-08	8.696536315810233e-08	6.24952699196787e-06	9.952304546002565e-08	1.2396111463631068e-07	6.2658578214826646e-06	9.978309864468544e-08	8.741955792694937e-08	6.2820593376583154e-06	1.0004109247019087e-07	1.2460632701419272e-07	6.298363535442533e-06	1.0030072130050251e-07	4.603671702611597e-08	6.314454498153169e-06	1.0055695442877567e-07	1.2526316603029768e-07	6.330730139976366e-06	1.008161282639296e-07	1.2557160990430457e-07	6.3469905692650234e-06	1.0107505971857283e-07	1.2589410053228704e-07	6.363235273951598e-06	1.0133374063752272e-07	1.262307385832028e-07	6.379463735882922e-06	1.0159216276809063e-07	8.900439655881878e-08	6.3955592311339035e-06	1.0184846736456028e-07	1.268573530411439e-07	6.411753427347338e-06	1.0210634356542362e-07	1.2719309842070973e-07	6.427929692689651e-06	1.0236393409082928e-07	8.968050864321324e-08	6.443971408207086e-06	1.0261938186921667e-07	1.27817498447987e-07	6.460109981450656e-06	1.0287637189252528e-07	9.012943042237899e-08	6.476112968279185e-06	1.0313120266100867e-07	1.284696672140877e-07	6.492211572649244e-06	1.0338755592141368e-07	1.2877422866437942e-07	6.508289252254366e-06	1.0364357582469904e-07	9.080153954395413e-08	6.524229736008208e-06	1.0389741084369765e-07	4.768750743939475e-08	6.540067738153032e-06	1.0414961383143555e-07	4.7803262064372173e-08	6.555883566737811e-06	1.0440146357616433e-07	9.146548617549127e-08	6.571756697939906e-06	1.0465422561516659e-07	4.8034865670996915e-08	6.5875261500943334e-06	1.0490533655388669e-07	4.81501189759212e-08	6.603271634092866e-06	1.0515606566880711e-07	9.21265533387781e-08	6.619071987087768e-06	1.0540766831928486e-07	1.3129018784437882e-07	6.634961861329515e-06	1.0566069636733084e-07	1.316053218162885e-07	6.650825334834911e-06	1.0591330384997856e-07	1.3193504478640264e-07	6.66666180969571e-06	1.0616548124552548e-07	4.872849167647511e-08	6.682277168417252e-06	1.0641413745703282e-07	9.322868134863205e-08	6.697943204427534e-06	1.0666360044720384e-07	9.344722185435435e-08	6.713580481696236e-06	1.069126053216166e-07	1.331797644509948e-07	6.729302970762832e-06	1.0716296695896379e-07	9.388468843019433e-08	6.7448807646689516e-06	1.0741102429234076e-07	9.410199712883291e-08	6.760427892821706e-06	1.0765859313976907e-07	1.340935944162103e-07	6.77605793656977e-06	1.079074821797889e-07	4.952802202077709e-08	6.7914649172475325e-06	1.0815281903988034e-07	1.3472455607699362e-07	6.807030416875267e-06	1.0840067994414204e-07	9.49689760243439e-08	6.822448591190033e-06	1.0864619466374117e-07	9.518405661941037e-08	6.837832876491893e-06	1.088911695666254e-07	9.539866417753348e-08	6.853182622815425e-06	1.0913559430200998e-07	1.3594868126694916e-07	6.868610625076953e-06	1.0938126501904798e-07	1.3623907532473445e-07	6.884002496746744e-06	1.0962636021968432e-07	1.3654432509507497e-07	6.899357591539984e-06	1.0987086961052329e-07	1.36864522654163e-07	6.914675254275619e-06	1.1011478275616855e-07	1.3716833446863106e-07	6.929954762099286e-06	1.1035808814346351e-07	9.668373920113789e-08	6.945082743396534e-06	1.1059898044200523e-07	5.076334179652078e-08	6.960097753297586e-06	1.1083807366670224e-07	1.3805342913341525e-07	6.975259121591155e-06	1.1107949725026346e-07	9.731571831873944e-08	6.990267360775363e-06	1.1131848222262446e-07	1.3866762627923722e-07	7.0053461577566496e-06	1.1155859056368028e-07	5.120377386361153e-08	7.020198270535506e-06	1.1179508907274442e-07	9.794259990973213e-08	7.035080318895141e-06	1.1203206401879327e-07	9.815019729428078e-08	7.049918789370809e-06	1.1226834484167198e-07	1.3983472117884116e-07	7.0648241399392385e-06	1.1250569046330875e-07	1.4014636924258524e-07	7.07968412790256e-06	1.1274231353842638e-07	1.4044109729733171e-07	7.094497982188715e-06	1.1297820178731916e-07	1.4071878877537486e-07	7.109264928021746e-06	1.1321334287127006e-07	1.410277912193306e-07	7.123984269606544e-06	1.1344772570909095e-07	9.939035747801745e-08	7.138545071939599e-06	1.1367958378709154e-07	1.4160851946131467e-07	7.153167068172655e-06	1.1391241610423909e-07	9.979743820545471e-08	7.1676294700569504e-06	1.1414270686157747e-07	1.4216907577657973e-07	7.182151086846412e-06	1.1437394034208951e-07	1.0020174460486838e-07	7.1965121023535606e-06	1.146026162309301e-07	1.0040206993749728e-07	7.21082140775216e-06	1.1483046849266384e-07	1.4302561719749967e-07	7.225186972195202e-06	1.1505921640358053e-07	5.2810449100232474e-08	7.239323371887031e-06	1.1528431500772828e-07	1.0099925274160591e-07	7.253473288894797e-06	1.1550962857718507e-07	5.3017173076211475e-08	7.267502260978659e-06	1.1573301611138249e-07	5.3119700340902226e-08	7.281476624977425e-06	1.159555338699179e-07	1.0158725330841673e-07	7.295461081705358e-06	1.1617821205590841e-07	5.332402994792816e-08	7.309323569538323e-06	1.1639894790256759e-07	5.342534002909501e-08	7.323129221174961e-06	1.1661877849062195e-07	1.0216826665044754e-07	7.336941472149019e-06	1.1683871386966324e-07	1.4552667588904289e-07	7.350800790739368e-06	1.1705939851196931e-07	1.4580151357261892e-07	7.364599538402142e-06	1.172791184115783e-07	1.4609188391106605e-07	7.378336928160151e-06	1.1749786103336167e-07	1.4636433342037905e-07	7.3920121103009404e-06	1.1771561284346433e-07	1.4661875162564894e-07	7.405624226182291e-06	1.1793236016638657e-07	1.0331898091811331e-07	7.419067669687134e-06	1.1814642137033396e-07	1.4717212924148415e-07	7.432551485414018e-06	1.183611251973427e-07	1.4742265774031088e-07	7.4459697084996454e-06	1.1857478430370641e-07	1.0388174982035807e-07	7.4592176923574275e-06	1.1878573234243375e-07	1.4796840088369932e-07	7.472502561853779e-06	1.1899726747877338e-07	1.4823187028510365e-07	7.4857193276845454e-06	1.1920771790815332e-07	1.0443620297751407e-07	7.498764305854577e-06	1.1941543261597066e-07	1.48735658959393e-07	7.511842611474908e-06	1.1962367775585052e-07	1.4899499956530774e-07	7.524850271048506e-06	1.1983079770189148e-07	1.0498202212965527e-07	7.537684675900757e-06	1.2003515856673182e-07	5.509422588809123e-08	7.55039072198802e-06	1.202374753391353e-07	1.497593969351041e-07	7.563182531583302e-06	1.2044115741171982e-07	1.0551669638442934e-07	7.575799634009943e-06	1.2064205727707448e-07	1.502632436536258e-07	7.588442831479377e-06	1.2084337239458703e-07	1.5051395104940722e-07	7.601010267102803e-06	1.210434808508052e-07	1.507804267606579e-07	7.613501102543789e-06	1.2124236929559249e-07	1.510108395810676e-07	7.625914431183464e-06	1.2144002329164582e-07	1.0639169674312254e-07	7.638150701147144e-06	1.2163485764014203e-07	1.0656236965078044e-07	7.650308543113613e-06	1.2182844287375365e-07	1.0673194809296733e-07	7.662387115976721e-06	1.2202076559901593e-07	1.5199761560724852e-07	7.674483093079276e-06	1.2221336517290056e-07	1.0706913488606548e-07	7.686400227630645e-06	1.224031167004839e-07	1.5247382275992014e-07	7.698332248363062e-06	1.225931049765358e-07	1.0740178083861061e-07	7.710084581317584e-06	1.2278023174874728e-07	1.0756570045346734e-07	7.72175344397605e-06	1.2296602911050462e-07	1.5317490971017803e-07	7.733433343439327e-06	1.2315200191208094e-07	1.5338895874537362e-07	7.7450271577684e-06	1.2333660365452536e-07	1.5363644419083828e-07	7.756534021391215e-06	1.2351982054975826e-07	1.538646319893777e-07	7.767952991712418e-06	1.2370163758397872e-07	5.677698266728015e-08	7.779143506979027e-06	1.238798166756448e-07	1.5431298797499172e-07	7.790384970161667e-06	1.2405880658667352e-07	1.5451820781374783e-07	7.801535728840401e-06	1.242363518674422e-07	1.5473930413143335e-07	7.812594871954356e-06	1.2441243801099114e-07	1.5497633483184728e-07	7.823561492999498e-06	1.2458705058320198e-07	5.7183344867706157e-08	7.83430053226121e-06	1.2475803913565468e-07	5.726182017478997e-08	7.844947449554993e-06	1.2492756049495635e-07	1.0944669940545824e-07	7.855543047681764e-06	1.250962642515029e-07	1.5582798904618153e-07	7.866133092416998e-06	1.252648792314887e-07	1.560201110616053e-07	7.876625988156705e-06	1.2543194695877626e-07	1.562460527387438e-07	7.887020835202623e-06	1.2559745310469964e-07	1.5645217524287222e-07	7.897316677521651e-06	1.2576138244473538e-07	1.5665633327052018e-07	7.907512579184873e-06	1.2592372007544366e-07	1.1031929004758475e-07	7.917520568143902e-06	1.2608306523489243e-07	1.570569555693787e-07	7.927514319370473e-06	1.2624218331770967e-07	1.5723710643057928e-07	7.937405335864737e-06	1.2639966520025238e-07	1.1073619164548224e-07	7.947107323658961e-06	1.2655413684580295e-07	1.57625563054934e-07	7.95679066322906e-06	1.2670831117615738e-07	1.1100654656552273e-07	7.966284236805858e-06	1.2685946352944713e-07	1.1113894613189545e-07	7.975672490188945e-06	1.2700893851089683e-07	1.1126987603722832e-07	7.984954501863823e-06	1.2715672144556575e-07	5.836268597683335e-08	7.994097291076837e-06	1.2730228732161366e-07	1.5857533975256594e-07	8.003246790458149e-06	1.2744795950691955e-07	1.5875675220039648e-07	8.01228614564099e-06	1.2759187750176276e-07	5.856239641690881e-08	8.02110378798731e-06	1.277322649888318e-07	1.5911080868772608e-07	8.029921459038222e-06	1.278726523849633e-07	1.5926739160803787e-07	8.038626246583818e-06	1.2801124197336063e-07	1.5943996059515628e-07	8.047217253057926e-06	1.2814801945995091e-07	1.122676193552418e-07	8.055615219791384e-06	1.2828172285597564e-07	1.1238473078250824e-07	8.063898784179457e-06	1.284136042539184e-07	1.5995929101731744e-07	8.072144112593063e-06	1.285448763909892e-07	1.1261522686633452e-07	8.080195439742846e-06	1.2867305912019568e-07	1.6026402787613383e-07	8.088205327261183e-06	1.2880058156253325e-07	5.9117112492661323e-08	8.095997607094983e-06	1.2892463887650115e-07	1.1294785706488917e-07	8.103694445539424e-06	1.290471759227222e-07	1.6074826406208803e-07	8.111344981488826e-06	1.291689752361897e-07	1.608815045973305e-07	8.118873048606866e-06	1.2928882408332352e-07	1.6104917607410874e-07	8.12627768768552e-06	1.2940670719080617e-07	1.1337008869074607e-07	8.133486074192249e-06	1.295214650491697e-07	5.944794490922058e-08	8.14055235671642e-06	1.2963395997925671e-07	1.6147894742895245e-07	8.147583083175254e-06	1.2974588810478554e-07	1.6159980799653686e-07	8.154486540566737e-06	1.2985578933400293e-07	1.617366404679065e-07	8.161261798317044e-06	1.299636488494745e-07	1.618894733966955e-07	8.167907930222998e-06	1.3006945190338652e-07	1.620212160060746e-07	8.174423994821664e-06	1.3017318350465282e-07	1.6215037799361703e-07	8.180809062071556e-06	1.3027482884340945e-07	1.1413042811848066e-07	8.186996002914319e-06	1.3037331911606468e-07	1.6238097154563814e-07	8.193117000519512e-06	1.3047075888848957e-07	5.98835905419942e-08	8.199029083802987e-06	1.3056487202214482e-07	1.1438445034761137e-07	8.204819185942468e-06	1.3065704225348395e-07	1.6275283671898135e-07	8.21053834372155e-06	1.3074808233519768e-07	1.6284753203022793e-07	8.216120849069613e-06	1.3083694609259622e-07	1.1462272856281398e-07	8.221504014096394e-06	1.3092263545247522e-07	6.009095733140006e-08	8.226744176799929e-06	1.310060475948422e-07	6.01292346485266e-08	8.231848137774277e-06	1.31087290594517e-07	1.1484196925114696e-07	8.236819103437687e-06	1.311664152884411e-07	1.6336829991868493e-07	8.241708833947702e-06	1.3124424595089403e-07	1.6346518344957212e-07	8.246456188519467e-06	1.3131980915392194e-07	1.6357797959582964e-07	8.25106025281706e-06	1.3139309034158724e-07	1.6366920654311198e-07	8.255520119206722e-06	1.3146407506469955e-07	1.6373881497189055e-07	8.259834897022351e-06	1.3153274914397335e-07	1.6384306010464954e-07	8.264003719730045e-06	1.3159909878309625e-07	1.6392565188160967e-07	8.26802571279366e-06	1.31663110056959e-07	1.6398654459892129e-07	8.271900000354425e-06	1.3172476901751276e-07	1.1540019811073982e-07	8.275573549449036e-06	1.3178323135615321e-07	1.641548452616495e-07	8.279150607069425e-06	1.3184015671578094e-07	1.6422569651370342e-07	8.282577254260817e-06	1.3189468667440896e-07	1.1554897290347311e-07	8.285802901583297e-06	1.3194601583500655e-07	1.6433861739135565e-07	8.288926688965616e-06	1.319957225033507e-07	1.6440046864068383e-07	8.291897126007834e-06	1.3204298693569847e-07	1.1567880781967908e-07	8.294666143006721e-06	1.320870438698232e-07	1.645140918559686e-07	8.297327713556731e-06	1.3212938933850924e-07	6.064468779491468e-08	8.299799874342374e-06	1.3216871881752754e-07	1.1578887000973729e-07	8.302105205781723e-06	1.32205391186782e-07	1.1582096798202409e-07	8.304254067489041e-06	1.3223957166815063e-07	6.069523495645592e-08	8.306260903412005e-06	1.322714905310163e-07	1.6476239417441507e-07	8.308137053848279e-06	1.3230132765325665e-07	1.6479949947119276e-07	8.309852460403798e-06	1.323286048561019e-07	1.6483341575065537e-07	8.311406366426813e-06	1.323533100988889e-07	1.6486412802755954e-07	8.31279803735503e-06	1.3237543168951316e-07	1.1596975431123662e-07	8.31398864050391e-06	1.323943514755953e-07	1.648962371935395e-07	8.315054562468519e-06	1.3241128539409048e-07	1.1600110328375056e-07	8.315919717598754e-06	1.3242502228590133e-07	1.6493431302566847e-07	8.316656696100676e-06	1.3243671761994692e-07	1.649488166138576e-07	8.317227376318456e-06	1.3244576455014473e-07	1.6497891864293753e-07	8.317630766839388e-06	1.3245214727460353e-07	1.160367764193368e-07	8.317833380079274e-06	1.3245533275690546e-07	6.079416368877504e-08	8.317896535604504e-06	1.3245629748991115e-07	1.6499184806282343e-07	8.317794924737392e-06	1.3245463769163717e-07	1.6498971582188387e-07	8.317521975059743e-06	1.324502492121092e-07	1.6496528635658295e-07	8.31707678630215e-06	1.324431177330203e-07	1.6497523562275478e-07	8.316458525699394e-06	1.324332300142997e-07	6.078397492617421e-08	8.315673312135302e-06	1.3242068403170961e-07	1.6492826682010544e-07	8.314708923066714e-06	1.3240528414099176e-07	1.1599546412427398e-07	8.313544856996992e-06	1.3238670464836102e-07	1.6488581348390735e-07	8.312230843465977e-06	1.3236573696475796e-07	1.648596317459541e-07	8.310740642107587e-06	1.3234196347986537e-07	1.1593989229894352e-07	8.309052007598902e-06	1.3231503019605055e-07	6.072966970324829e-08	8.30722808959708e-06	1.3228594272715118e-07	1.647600485473402e-07	8.305208506702214e-06	1.322537387280986e-07	1.1586250219182771e-07	8.30299124157195e-06	1.3221838683653974e-07	1.64675773031612e-07	8.30061359148719e-06	1.3218048045329059e-07	1.6462849263851132e-07	8.29805496691881e-06	1.321396919511863e-07	1.1576248847720468e-07	8.29529892727311e-06	1.3209575978595046e-07	1.6452283646134265e-07	8.292376535854066e-06	1.3204917809943754e-07	1.6448359044117497e-07	8.289270339035783e-06	1.3199966922927677e-07	1.1563971653611603e-07	8.285967227557276e-06	1.3194702470596392e-07	1.1559356201184187e-07	8.282480906061741e-06	1.3189146252108615e-07	1.6426810732911967e-07	8.278820900451403e-06	1.3183313411631972e-07	1.1549371684472772e-07	8.274965160223826e-06	1.31771688908056e-07	1.6411878940962653e-07	8.270932445827521e-06	1.3170742511185465e-07	1.6403867842084607e-07	8.266712007624575e-06	1.3164017182292868e-07	1.1532456396766186e-07	8.262297446732851e-06	1.315698274186829e-07	1.638859314853432e-07	8.257701038875685e-06	1.3149658682642438e-07	6.035387060578174e-08	8.252970402993377e-06	1.3142120917098672e-07	1.151326325776765e-07	8.247994281274903e-06	1.31341921902092e-07	6.0282863331711e-08	8.24289094242881e-06	1.3126060892106522e-07	1.6348174503927452e-07	8.23753884555258e-06	1.311753339265276e-07	6.020638344245556e-08	8.232059078183931e-06	1.31088026281293e-07	1.6326665043287704e-07	8.226324654459998e-06	1.309966626990278e-07	6.012435746732954e-08	8.220465970082055e-06	1.3090332078639517e-07	1.1467871411989141e-07	8.214350901237754e-06	1.3080589572197094e-07	1.6291504092301888e-07	8.20803866438172e-06	1.30705330496094e-07	5.999061244532484e-08	8.201607627932223e-06	1.3060287393034643e-07	1.6268066631380258e-07	8.194907628088438e-06	1.304961336193196e-07	1.6254763294192078e-07	8.188011744803452e-06	1.3038627386990958e-07	1.1422556505027912e-07	8.180929047821516e-06	1.3027343938184864e-07	1.1412667796077648e-07	8.173651425317517e-06	1.3015750067570185e-07	1.6212559769962727e-07	8.16616608736959e-06	1.3003825376986947e-07	1.6195843151044657e-07	8.158481892167126e-06	1.2991584000616485e-07	1.1381328604953633e-07	8.150612321717729e-06	1.2979047438076492e-07	1.616496739265273e-07	8.142529244518101e-06	1.2966170834539493e-07	1.6148922104601938e-07	8.1342451724958e-06	1.2952974147694004e-07	1.6134326187212573e-07	8.125759678234455e-06	1.2939456701319062e-07	1.1335646625857865e-07	8.117091613093084e-06	1.2925648550232025e-07	1.60984291302903e-07	8.108204182460483e-06	1.2911491045707292e-07	1.6082630579372062e-07	8.0991153057729e-06	1.289701275808311e-07	1.6062748246727647e-07	8.089825295212255e-06	1.2882214186320992e-07	1.60443091424502e-07	8.080334382884956e-06	1.286709569979247e-07	1.6027307386540628e-07	8.070642697685238e-06	1.285165750114123e-07	1.600623585990306e-07	8.06075024123475e-06	1.283589958779474e-07	1.598660191848466e-07	8.050656641017303e-06	1.2819821359197417e-07	1.123080810304512e-07	8.040389633697769e-06	1.2803467005423487e-07	1.5948018920631557e-07	8.029892550634361e-06	1.2786746218105737e-07	1.592718326148308e-07	8.019191295961665e-06	1.2769700269936944e-07	1.1186887336147468e-07	8.008316462191101e-06	1.2752377904974478e-07	1.5882538048111754e-07	7.997203804694341e-06	1.2734676757777786e-07	5.84488565975199e-08	7.986017112607683e-06	1.2716857747237844e-07	1.1140582217847242e-07	7.97452513126264e-06	1.269855253499932e-07	1.5815475528364927e-07	7.962789125109319e-06	1.267985868959296e-07	1.579218457671907e-07	7.95084359425532e-06	1.2660831195383092e-07	1.5770284413242194e-07	7.938689132143974e-06	1.2641471009662676e-07	1.574616080916189e-07	7.926326814540359e-06	1.2621779855687157e-07	5.793061960071059e-08	7.913907395571505e-06	1.260199786608415e-07	1.5696976152150812e-07	7.90113590074333e-06	1.2581655194601418e-07	1.5669833843193106e-07	7.888160566689322e-06	1.256098795551203e-07	1.5644085275195708e-07	7.874982310248247e-06	1.2539997600531785e-07	1.098560630647971e-07	7.861648221850567e-06	1.251875913610349e-07	5.7457724219958444e-08	7.848227831442268e-06	1.2497383267745533e-07	5.735960325884078e-08	7.834608950361548e-06	1.2475691298010935e-07	1.0929258495470931e-07	7.820673917624716e-06	1.2453495817224876e-07	1.551016663716853e-07	7.806483415511857e-06	1.2430893445539078e-07	1.5482007772492067e-07	7.79208433382601e-06	1.2407958875539356e-07	1.5455205315781298e-07	7.777474622286848e-06	1.2384688844044864e-07	1.5424444495059404e-07	7.762652674278197e-06	1.2361080801136287e-07	5.673394009526999e-08	7.747796638868503e-06	1.2337418513822282e-07	1.080809895073146e-07	7.732607924013121e-06	1.231322642178583e-07	1.0786901105508979e-07	7.717208589950164e-06	1.2288698947035165e-07	1.5306611110710515e-07	7.70153960588417e-06	1.226374207320734e-07	1.0743541626523318e-07	7.685722076010479e-06	1.2238548731572498e-07	1.0721466701529994e-07	7.669699257551226e-06	1.221302853740856e-07	1.5210587390861279e-07	7.653409473868918e-06	1.2187083244808643e-07	1.0676371860511303e-07	7.636981405015415e-06	1.2160917826875807e-07	1.5145668576110746e-07	7.620287626990275e-06	1.2134329293825313e-07	1.511254517643085e-07	7.60339299177108e-06	1.2107420934114433e-07	1.0606571160171179e-07	7.586366537166235e-06	1.2080302698559395e-07	1.5045240425198522e-07	7.5690715432383075e-06	1.2052756791470357e-07	5.5318671639213716e-08	7.551783537136987e-06	1.2025222044542709e-07	1.0534548318404182e-07	7.5341576128541275e-06	1.1997149121680845e-07	1.4943362200441465e-07	7.51625511359102e-06	1.1968635698881996e-07	1.4906129631203246e-07	7.498145406876143e-06	1.1939792268805395e-07	1.4871900972370098e-07	7.479826824637506e-06	1.191061618173069e-07	1.4835550361893344e-07	7.461298307944085e-06	1.1881105763317408e-07	1.4797088227096803e-07	7.442559448273882e-06	1.1851260379117994e-07	1.0382123149340334e-07	7.42369043146033e-06	1.1821207771084374e-07	1.472415646840861e-07	7.404533792822903e-06	1.1790697140702522e-07	1.4686143508344984e-07	7.385169936017021e-06	1.175985657561075e-07	1.0302035718957158e-07	7.365684882328026e-06	1.172882310346914e-07	1.460738232968041e-07	7.345915149786511e-06	1.1697336331581433e-07	1.4569827006611983e-07	7.325945609429571e-06	1.1665531444218632e-07	1.0219389403379855e-07	7.305865948859264e-06	1.1633551286362855e-07	1.4490359275347563e-07	7.285504565712953e-06	1.1601122517499674e-07	5.324560920219767e-08	7.265194894030476e-06	1.1568776180433436e-07	1.4409658593862103e-07	7.244447237057344e-06	1.153573233640248e-07	1.0105662345578965e-07	7.2235973116194384e-06	1.1502525662512323e-07	1.4325479117740105e-07	7.20246162218875e-06	1.1468863881638372e-07	1.4285182502795507e-07	7.181129769260474e-06	1.143488969823149e-07	1.0017306651632644e-07	7.159696252335467e-06	1.1400753625154758e-07	5.232589887684957e-08	7.138230520262487e-06	1.1366566254255646e-07	9.957443491784052e-08	7.116405711102033e-06	1.1331807034951524e-07	1.4114430222726722e-07	7.094284835290921e-06	1.129657631345729e-07	9.896120274669274e-08	7.0720653448460225e-06	1.1261188595312078e-07	9.865114611043006e-08	7.049650186392325e-06	1.1225489312678028e-07	1.3981974885229332e-07	7.026937947447167e-06	1.118931695549646e-07	1.3935313674035545e-07	7.004030965819776e-06	1.1152834533323257e-07	9.770178347054981e-08	6.981036638162948e-06	1.111621310687116e-07	9.738092005477712e-08	6.957854667981531e-06	1.1079292932963064e-07	1.379825809557419e-07	6.934379950770131e-06	1.1041906608789278e-07	9.672987613389297e-08	6.910828337871271e-06	1.1004397917528322e-07	5.0506601441877725e-08	6.887271675521449e-06	1.0966881252396748e-07	1.3658229524879931e-07	6.863248689077676e-06	1.0928621976336433e-07	9.573732612659803e-08	6.839155933657424e-06	1.0890251645996992e-07	9.540114316090637e-08	6.814884047581236e-06	1.0851596069691238e-07	1.3514622414042023e-07	6.790318757613484e-06	1.0812473237729652e-07	1.346743094837127e-07	6.7655716488382405e-06	1.0773060867171758e-07	9.437437355277347e-08	6.740759135909241e-06	1.0733544371498312e-07	1.336756960235478e-07	6.715649552268214e-06	1.0693554785405381e-07	1.3319281620497574e-07	6.6903585167602496e-06	1.0653276262054513e-07	1.326758272142046e-07	6.664887032907497e-06	1.0612710410403727e-07	1.321705152594757e-07	6.6392363466714526e-06	1.057185922482068e-07	9.26115463438648e-08	6.613530145861009e-06	1.0530919706658277e-07	1.3115168567192287e-07	6.587527381565357e-06	1.0489507948769759e-07	9.189002934850135e-08	6.561475033087938e-06	1.0448017308318843e-07	9.152651187712474e-08	6.535253023039722e-06	1.0406256540204633e-07	9.116062827616675e-08	6.508863121452925e-06	1.0364228460810682e-07	9.079240320816006e-08	6.482306996532863e-06	1.0321935724099755e-07	9.042185990920548e-08	6.4555862435014315e-06	1.0279380868574189e-07	1.2801840837318212e-07	6.428572963699067e-06	1.0236360196377334e-07	4.698130036342425e-08	6.401722611811578e-06	1.0193599063820555e-07	8.92974549318263e-08	6.37451728200702e-06	1.0150272675171022e-07	1.2642467429460675e-07	6.34702127658663e-06	1.0106483421762187e-07	1.2587916044783567e-07	6.319366728282305e-06	1.0062441741891472e-07	8.814834161403806e-08	6.291689796272313e-06	1.0018364482755634e-07	1.2478140324025792e-07	6.263723783949517e-06	9.973826891739522e-08	1.2421234142823714e-07	6.235603313612959e-06	9.929043363515746e-08	8.697959746213242e-08	6.207466585823181e-06	9.884233992248702e-08	1.2311045497700666e-07	6.179040281718365e-06	9.838963480305333e-08	1.2254649275213005e-07	6.1504613034878145e-06	9.793449857112075e-08	8.579162361657609e-08	6.121870643650477e-06	9.747917672141605e-08	8.539270352618712e-08	6.093130728697871e-06	9.702147830002138e-08	8.499170158081629e-08	6.064242835317464e-06	9.656142375169065e-08	8.45886357986165e-08	6.035208841354701e-06	9.609904312897718e-08	1.196929732838758e-07	6.005887042763853e-06	9.563207979811793e-08	4.3891557283241334e-08	5.976777299527428e-06	9.516849451891459e-08	1.1853374343283703e-07	5.947176213563963e-06	9.469708545029432e-08	8.295524700623862e-08	5.917587347255296e-06	9.42258721938007e-08	4.324611696226768e-08	5.888081073582417e-06	9.375597527080337e-08	1.1677411180258912e-07	5.858089933335842e-06	9.327835769285709e-08	8.171227652936763e-08	5.8281240158156204e-06	9.280114271710215e-08	4.259217723186111e-08	5.798251360520616e-06	9.232541353202902e-08	1.1499201738469809e-07	5.767895489277708e-06	9.184198939039274e-08	8.045385609163516e-08	5.737570718208842e-06	9.135906075499894e-08	8.003075655753565e-08	5.707126414589997e-06	9.087422852040119e-08	7.960598917956372e-08	5.676561543312288e-06	9.038747607631835e-08	1.1257787683609802e-07	5.6457207742917454e-06	8.989632966218991e-08	1.1195321844666593e-07	5.614755938925835e-06	8.940320741231514e-08	7.83172089890764e-08	5.583822939038633e-06	8.891059241206642e-08	1.1072539916520736e-07	5.55261257928819e-06	8.841356078738176e-08	1.1010630499143326e-07	5.521282654492413e-06	8.791462592590911e-08	7.701304605567382e-08	5.4899957916063244e-06	8.741637812888696e-08	7.657652728270351e-08	5.45860115005067e-06	8.691641542922699e-08	1.0824149653978629e-07	5.42694557581126e-06	8.641229896199115e-08	7.569684938470126e-08	5.39535409825002e-06	8.590920503314832e-08	3.9428841554744324e-08	5.363896417568666e-06	8.540824330322764e-08	1.0636297547326705e-07	5.3319715287550045e-06	8.489984255560144e-08	7.437178913911197e-08	5.3001269697692975e-06	8.439272196080717e-08	7.392750326929197e-08	5.268203343395667e-06	8.388434259837536e-08	3.849945601204843e-08	5.236424178891345e-06	8.337826361677042e-08	1.0384642723726938e-07	5.204175913744931e-06	8.28647138133029e-08	1.0319488126118275e-07	5.171842187449021e-06	8.234980242472388e-08	1.0256527878123206e-07	5.139420168103902e-06	8.183348437969455e-08	7.168536538052305e-08	5.107073912434853e-06	8.131837259306593e-08	1.0126882943132435e-07	5.074472739445894e-06	8.079920124268157e-08	7.077923225336224e-08	5.041950598733317e-06	8.02812891753582e-08	7.03254913575968e-08	5.009346356751983e-06	7.976207080170309e-08	6.987060699210374e-08	4.976666404957173e-06	7.924164840016934e-08	9.868216396449158e-08	4.943749946584659e-06	7.871746157936479e-08	9.80404972583588e-08	4.910772648147966e-06	7.819230798411694e-08	3.5886888482350436e-08	4.878140309210894e-06	7.767264968822264e-08	6.804009088378292e-08	4.845234084949055e-06	7.71486314559865e-08	6.75810082556149e-08	4.812286347656943e-06	7.662395316803535e-08	9.543268017066446e-08	4.779128125166996e-06	7.609592333213565e-08	6.665875166075587e-08	4.74609944822898e-06	7.556995630766043e-08	6.619796227907024e-08	4.713027667204256e-06	7.504330225786702e-08	6.573657047612777e-08	4.679909345070743e-06	7.451590621988459e-08	3.419948293572591e-08	4.6469707300767396e-06	7.399137108992756e-08	9.2153366510371e-08	4.613578292766044e-06	7.345960855097752e-08	9.148048758702797e-08	4.580133351267345e-06	7.292700999700987e-08	9.082752399935292e-08	4.546638764037364e-06	7.239362164316208e-08	6.341522952656355e-08	4.5132743314908105e-06	7.186230753297138e-08	8.94910110627947e-08	4.4797014465931e-06	7.132767590146113e-08	8.882511981449392e-08	4.446103348213103e-06	7.079264525670466e-08	8.815873548537179e-08	4.4124904730271975e-06	7.025738186034771e-08	8.75020866061307e-08	4.378872244739669e-06	6.97220355335542e-08	8.682529527780285e-08	4.345256217218057e-06	6.91867260381706e-08	6.060576022269277e-08	4.311821582294476e-06	6.865430616491582e-08	6.013932717398622e-08	4.2783948474305545e-06	6.812201233029903e-08	5.967300454091966e-08	4.2449738934398185e-06	6.758980999793502e-08	5.9206761469154306e-08	4.21155417853725e-06	6.705762625558188e-08	8.350681054508272e-08	4.177954603735681e-06	6.652257687541186e-08	8.284041010700142e-08	4.1443442311456205e-06	6.598735411013098e-08	5.780290153388845e-08	4.110894430209001e-06	6.545468738045183e-08	8.151969104407734e-08	4.077252445588597e-06	6.491895980420529e-08	8.084310541322458e-08	4.043595654610281e-06	6.438299695676944e-08	8.018474691245866e-08	4.009929563580152e-06	6.384688744351784e-08	7.95078415814474e-08	3.976263477873562e-06	6.331078029731999e-08	7.884012598742154e-08	3.942609147813817e-06	6.277486327776541e-08	7.818160552784303e-08	3.908979739195394e-06	6.223934637138765e-08	5.451939954523426e-08	3.875564956631186e-06	6.170725046161186e-08	7.68517774228482e-08	3.84202348824652e-06	6.11731399652182e-08	5.358535115822957e-08	3.8087166567342026e-06	6.064276798841414e-08	7.552586546870119e-08	3.7752973782414553e-06	6.011060663520946e-08	7.485443888349693e-08	3.7419430323890286e-06	5.957947950634577e-08	2.7343981083972676e-08	3.709052195620644e-06	5.905573254199648e-08	5.1730412005395156e-08	3.6759910412510322e-06	5.852927213690901e-08	7.288497258173009e-08	3.6428038675812482e-06	5.8000803171731004e-08	5.080624423028117e-08	3.609832705603598e-06	5.747577205406911e-08	7.157288315296458e-08	3.5767211092148146e-06	5.694850298479203e-08	2.6136431695671195e-08	3.5440384067169296e-06	5.642806261733374e-08	7.027604431630905e-08	3.5109857973793864e-06	5.59017317015725e-08	6.962044068932025e-08	3.4779658769932582e-06	5.5375922206944774e-08	2.5414655536624868e-08	3.4453838709192063e-06	5.4857087951107314e-08	4.8052181792940775e-08	3.4126293654658667e-06	5.433550963374928e-08	4.7595255202327e-08	3.3799393891067555e-06	5.3814962204006565e-08	2.4698216581705084e-08	3.347550012417106e-06	5.3299205000608245e-08	6.63787524685362e-08	3.3148580935223243e-06	5.277863376140284e-08	4.6231377045772446e-08	3.282445244226207e-06	5.2262509410219686e-08	2.3985688682105875e-08	3.2503658447226424e-06	5.175169693083069e-08	6.445124666921724e-08	3.2180136392189957e-06	5.1236541719832494e-08	6.380959854586349e-08	3.1857822461939356e-06	5.0723310469118024e-08	6.31631127191332e-08	3.153668288957369e-06	5.0211948401999484e-08	6.253342253006139e-08	3.121664889948246e-06	4.970234520528237e-08	2.2810658446976247e-08	3.090148170062502e-06	4.920048956387247e-08	2.2580322626216363e-08	3.058722157141982e-06	4.870007620267053e-08	4.265846051523006e-08	3.027165768084622e-06	4.8197585055430884e-08	6.002441329308002e-08	2.9955205283870575e-06	4.769367789854186e-08	2.1888741519126815e-08	2.964335325607748e-06	4.719709604086089e-08	5.8778232071439606e-08	2.9328511087361915e-06	4.669575370861961e-08	5.814711561337817e-08	2.901457491920489e-06	4.6195856097380955e-08	4.0464677186271464e-08	2.8703332820801065e-06	4.5700251474104494e-08	4.003051489244906e-08	2.8393250456530456e-06	4.5206497171812e-08	5.6298827902034126e-08	2.8082824797154446e-06	4.471220017276195e-08	3.916496597961966e-08	2.777553283226325e-06	4.4222897009605164e-08	3.873633322551674e-08	2.746984033804529e-06	4.373614405219726e-08	5.4467477484733924e-08	2.716420664374733e-06	4.324948722634931e-08	3.788362682445015e-08	2.686195982447457e-06	4.276822470434438e-08	3.746204288008833e-08	2.656145724354396e-06	4.2289739727513326e-08	5.266598823909812e-08	2.626104239481021e-06	4.181139345753638e-08	5.207020971914696e-08	2.5962252652331304e-06	4.1335632811017916e-08	5.147764840949868e-08	2.5664975591122434e-06	4.086227821807337e-08	5.08822521862419e-08	2.5369093363701977e-06	4.039114188627184e-08	1.8537140735319487e-08	2.5078053367466306e-06	3.9927713515297393e-08	3.497374069556728e-08	2.478623663658608e-06	3.946304682457947e-08	1.8111177685282493e-08	2.4497558805141484e-06	3.900337778556562e-08	4.8567202352200196e-08	2.4206568364882024e-06	3.8540027330278003e-08	4.7990150865639915e-08	2.3916895917795887e-06	3.8078778001523986e-08	3.3354044113482665e-08	2.363023486342536e-06	3.762232757217231e-08	1.7266353815020072e-08	2.3347118950428983e-06	3.7171526591078025e-08	3.2559292332367815e-08	2.306390053580314e-06	3.6720567603445534e-08	4.572950817883197e-08	2.2781177894413587e-06	3.627040300381977e-08	4.516367397925042e-08	2.250065615298105e-06	3.5823747169065234e-08	4.461256176148095e-08	2.22224468841685e-06	3.538077647264782e-08	3.099064083223357e-08	2.1948082436068145e-06	3.4943929099688974e-08	3.0607978690096315e-08	2.167602832756075e-06	3.45107601004019e-08	1.5838287550113146e-08	2.1408003220853174e-06	3.40840042812341e-08	1.5642427184626808e-08	2.1142020400230543e-06	3.366049700073231e-08	4.191357509270404e-08	2.0874682299666795e-06	3.323482779268548e-08	4.1388220451276546e-08	2.0609077962639896e-06	3.281191498942331e-08	4.086149197876602e-08	2.0345049185839877e-06	3.2391507291490164e-08	4.0333258670895686e-08	2.0082489206831885e-06	3.197343597973473e-08	3.9817170331035093e-08	1.982136182305161e-06	3.1557645199653216e-08	3.929480190907524e-08	1.9561716428100628e-06	3.114421565676877e-08	1.42931868844666e-08	1.9306795960065146e-06	3.073831303097074e-08	2.6923912586228166e-08	1.9051937535536757e-06	3.033251444048654e-08	2.6568441385647617e-08	1.879911432343195e-06	2.992996271778481e-08	3.7272073284210866e-08	1.8547222554391192e-06	2.952890087842017e-08	3.6772586425074526e-08	1.8297892367405e-06	2.9131924208065495e-08	2.5516780895243964e-08	1.8052652616380299e-06	2.8741465606622218e-08	1.3190444359854452e-08	1.7811880806820847e-06	2.835812419834853e-08	3.53145404231175e-08	1.757103560849522e-06	2.7974667291482193e-08	2.4503111429813578e-08	1.7334310311469456e-06	2.759776879977235e-08	1.2665556447762606e-08	1.7101800255182533e-06	2.7227578558044538e-08	3.390273087424064e-08	1.6868876522367756e-06	2.685672482328222e-08	3.344092912362603e-08	1.6638152606842077e-06	2.6489367786767027e-08	2.3202079345404058e-08	1.6410612068191507e-06	2.6127073569881874e-08	3.253231166601516e-08	1.6183555015567322e-06	2.576554433446911e-08	3.2082095907107485e-08	1.595808404924566e-06	2.5406537344077467e-08	3.1635016239538856e-08	1.5734149627197204e-06	2.5049976089887644e-08	3.119455327582281e-08	1.5511808760899887e-06	2.4695953991045158e-08	2.1631082480536088e-08	1.5292419321282065e-06	2.4346635750183897e-08	2.1325089917587052e-08	1.5075010262089203e-06	2.400047708355255e-08	2.1021870527376973e-08	1.4859878841151848e-06	2.3657952757842426e-08	2.9460895799170855e-08	1.4646181119216179e-06	2.331771955105206e-08	2.903386557423334e-08	1.4435401329569064e-06	2.2982140282530154e-08	2.8616016815535688e-08	1.4227776514566616e-06	2.2651590810095354e-08	2.8204441467468782e-08	1.4023452804516187e-06	2.23263015664005e-08	2.7802606710390053e-08	1.3822466015210905e-06	2.200632687445922e-08	2.7404162880594435e-08	1.3624736643006898e-06	2.169153727831621e-08	2.7009081175471153e-08	1.3430077755361033e-06	2.1381632484231244e-08	2.662321411487506e-08	1.3238217478861076e-06	2.1076177525531196e-08	2.6245884187385418e-08	1.304883452434054e-06	2.0774659605323552e-08	1.819640236786914e-08	1.2862615768992833e-06	2.0478172054708583e-08	9.398076122657996e-09	1.267946384100763e-06	2.018656091517316e-08	2.513799139328127e-08	1.24956890279657e-06	1.9893953068389818e-08	2.4770734248720675e-08	1.231342941365602e-06	1.960375521103928e-08	2.4412148450678866e-08	1.2132682752145957e-06	1.93159667283307e-08	8.864681686549805e-09	1.1955730119119295e-06	1.9034222536464107e-08	8.735375429608238e-09	1.1780591619330671e-06	1.8755372740342693e-08	2.3355565122884064e-08	1.1605449816221448e-06	1.847652572276789e-08	7.222280356730321e-06	21.887114650463207	21.88832599031033	202.00401787575152
8	273.03075257326	8.720246926469786	3264.183168159026	0.0075478378256110335	0.039944396107324975	0.03537021803714155	0.14375622031019233	0.7681288242477322	0.0009016848193182317	0.004350818652990872	0.0	9620.774644213516	378.30821823842444	0.023816906000772166	0.0	1.1292084282650088	1.138392819042855	6.966156101209988	0.0	1.3990246936635112e-05	0.0	0.02961586620870915	2.195254597809445	2.6213524560281347	0.9708547890432301	3.3828755765528338	121.09338530485051	790.1263319896561	0.0	1618.5566675670423	96.04788688234562	0.0	0.001510537099683463	0.0	0.7458617254362256	0.3649292378787137	0.43720511143996255	2.1745704137557413	0.0	0.07734186867090057	0.02320181331356645	0.7541382233009887	0.22623988992623395	0.0056208305176746725	4.207666486160675	0.3057908881104024	0.0	1.1023465004267921e-05	0.0	0.24072275332538032	0.0	2.1592536206288573	3.7728968725143807e-07	0.000520743516295857	0.0031711500472714556	0.00047148373779746285	0.0	0.005518814814451142	0.0071298350652634086	0.00795313399967606	0.035234838819287295	1923.3180906375424	0.6899758577323872	0.058446117375821005	0.0	0.07527668259001712	0.021422986793784085	0.004854213240322458	0.18842978810540437	0.0	0.1972422290289809	0.0	1.3037780034796525e-05	0.0	0.6840520360199799	0.009962323349317822	15.999916373116868	0.0	6.480165729134005e-08	0.0	0.0002456018429611312	5.599943277563758e-06	1.8767829823504363e-10	1.5862371276839504e-06	2.0118637879181787e-05	8.213293081072441e-09	0.014450347772721953	0.6005036877757268	4.362552283112701e-09	5.087845388418869e-09	2.080753934807693e-12	4.8728376016209e-06	1.8475216471293623e-09	1.073476213223734e-05	3.565308038156186e-13	0.5735889018683336	0.0	0.007497494140508406	1.4994790650161907	0.48368954842789985	9.674234393152276e-08	4.8373084399696974e-08	8.26131667635503e-05	1.0816155971188543e-06	0.00021632089215466903	6.970908670672015e-05	0.22670429330840355	5.856952128761207e-05	0.16072802147312132	3.5972343888760054	0.0	0.0	1.5943526892384308e-06	0.0	7.892794334244172e-07	1.1597023935019986	0.0	285.40796432341426	6.870512553708099	1.402942709834128e-05	0.00042133488228084223	0.0	9.390038030731595e-05	2.635342600274002e-07	7.724261666453393e-07	0.0001716571435078238	1.2106548541626048e-08	0.0	4.740669069229216e-05	0.0006176051469421798	4.415482328127886e-08	3.40083233772827e-09	0.43856152930145126	3.222306212218149e-05	8.269158498828064e-09	5.647830540265257e-05	0.00044929123746876253	9.279144103098695e-10	4.843704816297161e-06	0.0	2.0231051927905294e-05	3.7728968725143807e-07	2.263111818590755e-06	3.7730264161272804e-07	4.051240299102012e-14	2.297053431528513e-11	6.519435431729215e-05	2.5850360701966996e-08	3.728142444296122e-07	1.948139349033409	0.0007732550598513641	1.8225955517113227e-08	4.329326345405747e-12	1.42647766031793e-10	3.4303319260840536e-05	1.4286679728908246e-09	4.038017468176456e-09	7.909166255695086e-07	1.4768302389542156e-09	7.935016198355838e-07	6.636359291547345e-05	0.00040770160056475364	0.00022542970870035909	1.2853595432661893e-09	7.67551120977855e-11	1.0796294525761859e-10	6.653613709712734e-10	280.74008241472575	14.284918872102573	4.053902841010695e-05	1.1706130688070397e-06	0.00014942365584205575	0.0	0.0003300859795809744	0.002378251820438167	0.8968169803507523	6.5871769166769e-05	3.3182679534463645e-06	3.250126222968063e-08	7.042407371113499e-07	9.71956905259838e-08	2.9425162209559863e-09	0.00020404160017747873	9.471270873386885e-06	8.763585235743487e-09	0.006207082679287908	0.0	7.862774009110639e-05	0.0	0.0	0.0	0.0	0.0	3.5389573975688515	7.431348935330255e-07	5.473528273443495e-09	9.347860307767231e-08	1.293087980887354e-08	5.422346189439309e-10	4.5697175977069844e-05	2.1206995593925825e-06	1.429957588816024e-09	0.0038559339859804372	0.0	3.599947743914569e-05	0.0	0.0	0.0	0.0	0.0	3.54324014288981	295.6376916328824	0.4176783281969371	2.3529032787371467e-06	5.080479781053789e-07	8.674820963736933e-06	0.0	2.017707941672775e-05	0.00014537506587384872	0.02972415074809948	4.02548617998463e-06	1.4398522434832762e-06	2.4656488946071764e-08	5.631458871024195e-07	7.77210831637611e-08	2.353356285630539e-09	8.853936697685707e-05	4.082105688083869e-06	6.645583248023855e-09	0.004502942090757373	0.0	0.0010290939806116167	0.0	0.0	0.0	0.0	0.0	3.5410990220154512	270.8490757934977	23.690003440389884	6.62564613092833e-05	7.758646417187073e-07	0.0002441735463033206	0.0	0.000520485494778404	0.0037500707222419844	1.4951700892260684	0.00010386927337492859	2.199040662675997e-06	2.1143006573522804e-08	4.4168784395709026e-07	6.096027159941205e-08	1.8447662553808859e-09	0.00013522197481100293	6.327057291771606e-06	5.702553312870764e-09	0.00518665194524564	0.0	3.1251227194926686e-05	0.0	9.674234393152276e-08	4.837308439969697e-08	4.837308439969697e-08	9.674808114561448e-08	3.5260437138806173	289.7920943255803	5.546521034020238	1.8078312176063566e-05	1.6133857202981274e-06	6.664569620593678e-05	0.0	0.00015194085902547075	0.0010947248681958995	0.34833648306456405	3.0319378922158315e-05	4.5739410982328665e-06	5.137363911734493e-08	1.149716210077071e-06	1.5867617919472618e-07	4.805417555231107e-09	0.0002812479822354993	1.2994091361523218e-05	1.3848778289609377e-08	0.007325704855975038	0.0	0.0002790543875237708	0.0	0.0	0.0	0.0	0.0	3.5367090073356775	294.2533509092506	1.866470202851791	5.624662571738513e-06	3.229794757545632e-07	2.073701217001311e-05	0.0	4.800557158277475e-05	0.0003458779398037673	0.11950980012583765	9.57978965850603e-06	9.152933237891039e-07	9.3207892326219e-09	2.1186900254019233e-07	2.9240584691390425e-08	8.854237783562551e-10	5.628324626521614e-05	2.5995511218501052e-06	2.512298009421782e-09	0.004020717706341928	0.0	0.0001626993221679907	0.0	0.0	0.0	0.0	0.0	3.5428259739908867	284.7737273466889	10.648216076058624	2.9793197724207413e-05	8.176901994140943e-07	0.00010982322089975637	0.0	0.0002460762020780095	0.001772966120319184	0.6676393836910667	4.910692934597472e-05	2.317626288181645e-06	2.23997077501758e-08	4.924643971960268e-07	6.79670600711e-08	2.0578244584472557e-09	0.00014251408721126804	6.61030687592697e-06	6.03913910442102e-09	0.005302688772409242	0.0	7.376360216228754e-05	0.0	0.0	0.0	0.0	0.0	3.5406021184476124	290.1577542716387	5.389162300490614	1.627057131361962e-05	1.0012989045217152e-06	5.998192639167965e-05	0.0	0.00013692171061887245	0.0009865130168807133	0.33858576255182793	2.7323161019038874e-05	2.8382348136662327e-06	2.9517882275730005e-08	6.614443074364572e-07	9.128809626254705e-08	2.764704373928549e-09	0.0001745282991034145	8.066257202805273e-06	7.95704681438741e-09	0.005740728897900278	0.0	0.0001781592161084116	0.0	0.0	0.0	0.0	0.0	3.539667999516709	292.1446680695489	3.7915737366136457	1.1065678267602043e-05	5.415312240192598e-07	4.079544549675322e-05	0.0	9.376677068535665e-05	0.0006755852544216666	0.23905884827645096	1.8711837752035543e-05	1.5347326816443947e-06	1.5374578751391405e-08	3.469286451280025e-07	4.78806308193717e-08	1.4497403762490238e-09	9.43720926403464e-05	4.362602647624077e-06	4.1442626352384466e-09	0.004611384797277351	0.0	0.00013637528091131826	0.0	0.0	0.0	0.0	0.0	3.5418121563137746	294.68231405583725	1.0593114423055587	6.4609659165904464e-06	1.6165619916065522e-06	2.3820093301219092e-05	0.0	5.5215978364759785e-05	0.00039782757824435855	0.06920214377727583	1.1014642581021242e-05	4.582922213216323e-06	9.253229514140501e-08	2.1063891490105017e-06	2.907081354845312e-07	8.803465863968252e-09	0.000281798332802341	1.2995773618949122e-05	2.494050013081826e-08	0.007354680209586609	0.0	0.0014071429306260963	0.0	0.0	0.0	0.0	0.0	3.535542909917658	290.4073550364414	5.39194055636644	1.5652439552445547e-05	7.313684066020296e-07	5.770350596050193e-05	0.0	0.00013184130148830586	0.0009499100368890067	0.33868186238764486	2.630986640003818e-05	2.0728826590150856e-06	2.0735752447851685e-08	4.650682524260658e-07	6.418556087546035e-08	1.9435070187058073e-09	0.00012746359222367803	5.8950964066374435e-06	5.589648151182761e-09	0.005096516933078396	0.0	0.00013003461926677345	0.0	0.0	0.0	0.0	0.0	3.5409363039078072	293.1060920754222	2.5047314949376305	1.0767999679004165e-05	1.8823524648859123e-06	3.969838543318534e-05	0.0	9.15392177912281e-05	0.0006595351239878789	0.1588275672458104	1.826422478432614e-05	5.33676413633899e-06	7.827424260663868e-08	1.7721469572449468e-06	2.4457893991775755e-07	7.406447921915481e-09	0.0003281422921112432	1.5142888939744509e-05	2.1098442752347234e-08	0.008083912133799616	0.0	0.0007139173144362951	0.0	0.0	0.0	0.0	0.0	3.5349709995375154	293.470469711838	2.5080591498094407	8.431982615356975e-06	8.424352267007408e-07	3.108654191881696e-05	0.0	7.17716704512283e-05	0.0005171112653675705	0.15919969962906375	1.4321772355694512e-05	2.3877690677925966e-06	2.7362975013663674e-08	6.202911469696643e-07	8.560806493494077e-08	2.592493144286086e-09	0.0001468265283903585	6.777175416987982e-06	7.375486607520847e-09	0.005373066655992852	0.0	0.0003186851104542725	0.0	0.0	0.0	0.0	0.0	3.5402377201644413	294.59514136636517	1.707205391301432	4.547381086402926e-06	2.5483985776685296e-08	1.6765400538402473e-05	0.0	3.885353161641064e-05	0.00027993754715487616	0.10964737646954711	7.75371943706402e-06	7.222520817170754e-08	6.479712542562196e-10	1.4745485400446651e-08	2.0350628510290887e-09	6.167338728291844e-11	4.441905098551051e-06	2.08671351117103e-07	1.7464949640813405e-10	0.003216001047442369	0.0	1.4014250917485811e-05	0.0	0.0	0.0	0.0	0.0	3.5443869072809617	288.0262283239295	7.303196679497137	2.1408909559349847e-05	1.0413628937022668e-06	7.892167386837396e-05	0.0	0.00017884665886941644	0.0012885808852189878	0.45820185959830106	3.5689988036932025e-05	2.951762989594102e-06	2.9858555668398804e-08	6.640845334702351e-07	9.165270548344728e-08	2.775184453940003e-09	0.00018150495506192918	8.39778482714443e-06	8.049372782912195e-09	0.005894622301410288	0.0	0.00013688230062203823	0.0	0.0	0.0	0.0	0.0	3.5394847514203245	294.7260935067968	1.5461054701023944	4.207653162641141e-06	5.675844769502043e-08	1.5512910447526675e-05	0.0	3.596609785298269e-05	0.0002591336493479824	0.0996673922660851	7.177439471692991e-06	1.6085958477684827e-07	1.468994221323902e-09	3.344421709884282e-08	4.615722613923625e-09	1.3986979064226252e-10	9.892825936596683e-06	4.5947467901035985e-07	3.959407813222907e-10	0.003292944225403702	0.0	3.4331816460262375e-05	0.0	0.0	0.0	0.0	0.0	3.544222790096358	286.8707871690699	8.580649100233256	2.4106309808073034e-05	7.461998451712345e-07	8.886356945027489e-05	0.0	0.00020056914787347242	0.001445089840705677	0.5380618578308736	4.0025387099365465e-05	2.114985319769407e-06	2.05167946943111e-08	4.544474544349892e-07	6.272002888826302e-08	1.8992315752338394e-09	0.00013005559844195865	6.026015706998733e-06	5.531162729364769e-09	0.0050933412177093275	0.0	8.353669087445927e-05	0.0	0.0	0.0	0.0	0.0	3.5409449971551474	287.56944460536187	7.781938280569717	2.3378018709140203e-05	1.3531745067885014e-06	8.617987275267203e-05	0.0	0.00019498826867627223	0.0014048805754223678	0.4879986376128426	3.8910851245204586e-05	3.8358981483179275e-06	3.9785610148156456e-08	8.8344605161298e-07	1.2192764496728154e-07	3.6917217494162606e-09	0.00023586476122994495	1.0911390026814701e-05	1.0725682589827823e-08	0.006725171023931353	0.0	0.00016700942746512607	0.0	0.0	0.0	0.0	0.0	3.537981362165408	267.5043536027427	26.791826609678438	7.585029802574881e-05	9.64923019400981e-07	0.0002795130036207058	0.0	0.0005884972081283218	0.004240092137802975	1.6945182011036957	0.00011744183383937007	2.734985167409605e-06	2.6574345574809473e-08	5.481652027149855e-07	7.565625759041834e-08	2.2889963504194988e-09	0.00016817304963959466	7.871604266531075e-06	7.1681401878840036e-09	0.005732134897852077	0.0	3.4288583562767466e-05	0.0	0.0	0.0	0.0	0.0	3.53991642103024	246.60435701273244	46.59665210010814	0.0001380856863843315	8.281092965725283e-07	0.0005086662336709986	0.0	0.0009876498113665258	0.007115965273785247	2.990897632095299	0.00019709851568512995	2.3471346858175523e-06	2.3595451662321755e-08	4.479261760888467e-07	6.182345175676224e-08	1.869048207292705e-09	0.00014432687489977672	6.858682330007896e-06	6.368393278858202e-09	0.005349533188431288	0.0	1.6673452996479728e-05	0.0	0.0	0.0	0.0	0.0	3.540595160745871	0.00011223104821624247	7.891128084130231e-07	3.0351425912929277e-06	7.855928677966123e-07	5.974666848936539e-05	0.0001553709681229205	5.028057783320561e-05	0.0	0.0	0.0	0.0	7.768298980611799e-07	1.570919175671821e-06	0.0	0.00011043426604630396	7.766335539920851e-07	2.9871481058824945e-06	7.730147050661885e-07	7.768049541121102e-07	4.945864334913757e-05	5.8775341064643886e-05	0.0001528093705702327	0.0	0.0	0.0	7.640212302347392e-07	1.5424041316093495e-06	0.0	0.00010858983867844204	7.638196148404653e-07	2.9378663410172545e-06	7.601030341308685e-07	7.639956061925531e-07	4.861558026700181e-05	5.7778747423154714e-05	0.00015018270676161823	0.0	0.0	0.0	7.50887252834305e-07	1.5164293675215206e-06	0.0	0.00010669961771452295	7.506804150538197e-07	2.8873334876299993e-06	7.468708410352126e-07	7.508609704903562e-07	4.775251537348195e-05	5.675817863962304e-05	0.0001474947895873438	0.0	0.0	0.0	7.374470462737186e-07	1.4905258431061633e-06	0.0	0.00010476648111524997	7.372352614420014e-07	2.8356237423041873e-06	7.333382773075133e-07	7.37420143351377e-07	4.687051039413866e-05	5.5715080041997476e-05	0.00014474875522359576	0.0	0.0	0.0	7.237162835607947e-07	1.4632490469012726e-06	0.0	0.00010279233023975044	7.234998541800439e-07	2.7827975239735507e-06	7.195186356715195e-07	7.236887897962821e-07	4.5970232036582353e-05	5.465027222345786e-05	0.00014194647357058753	0.0	0.0	0.0	7.097043043738221e-07	1.4349121250576612e-06	0.0	0.00010077843067392998	7.094833844229078e-07	2.728890220267445e-06	7.054207729555056e-07	7.096762397028151e-07	4.5052459928004205e-05	5.356453277301189e-05	0.00013909052364056824	0.0	0.0	0.0	6.95424011965088e-07	1.4040239799446496e-06	0.0	9.872695603128877e-05	6.951989616418938e-07	2.67395221831307e-06	6.910599192359168e-07	6.953954045966433e-07	4.411836729559584e-05	5.2459210059753785e-05	0.0001361847441627198	0.0	0.0	0.0	6.808946100572152e-07	1.3803580795966058e-06	0.0	9.664066914556739e-05	6.80665162258566e-07	2.6180549274711257e-06	6.764554196601957e-07	6.808654982673052e-07	4.316911205685396e-05	5.133576678872709e-05	0.00013323268842824212	0.0	0.0	0.0	6.661338632352748e-07	1.3470175759803482e-06	0.0	9.452215629510305e-05	6.65901059266466e-07	2.561271714259587e-06	6.616253713621853e-07	6.661042833708535e-07	4.220576527384038e-05	5.019549767581407e-05	0.000130237596005999	0.0	0.0	0.0	6.511579653058578e-07	1.316514399697753e-06	0.0	9.237353782869964e-05	6.509217093475472e-07	2.503660504602239e-06	6.465846153018647e-07	6.511279496748342e-07	4.122938061475985e-05	4.9039574938470126e-05	0.0001272027982788279	0.0	0.0	0.0	6.359835764738146e-07	1.2845875880084197e-06	0.0	9.019740584261046e-05	6.357442634907717e-07	2.4452872499953174e-06	6.313513031321793e-07	6.359531607147278e-07	4.0241244703477984e-05	4.786948447315817e-05	0.00012413238747478115	0.0	0.0	0.0	6.206311630717925e-07	1.2549849564035882e-06	0.0	8.799673302491928e-05	6.203889632400338e-07	2.386229782326242e-06	6.159462476315435e-07	6.206003880230781e-07	3.924267720245414e-05	4.6686833659824265e-05	0.00012103046360978325	0.0	0.0	0.0	6.05121225605712e-07	1.2225745230071004e-06	0.0	8.577444376356262e-05	6.048766093881539e-07	2.3265681038295154e-06	6.003899171873789e-07	6.050901325053274e-07	3.8234943754299495e-05	4.549315089603198e-05	0.00011790092506671005	0.0	0.0	0.0	5.894732547241926e-07	1.1913813246946246e-06	0.0	8.353325731392276e-05	5.892263545402013e-07	2.2663758834732524e-06	5.847013457662385e-07	5.894418835341915e-07	3.721931653582082e-05	4.4289907012754355e-05	0.00011474775416142572	0.0	0.0	0.0	5.737071639517681e-07	1.1590931878741922e-06	0.0	8.127615392961172e-05	5.734585069768934e-07	2.20573122215462e-06	5.689013990306313e-07	5.736755565962249e-07	3.619722330203733e-05	4.307875627978471e-05	0.00011157544256871719	0.0	0.0	0.0	5.57845414954177e-07	1.1278174028335349e-06	0.0	7.900635622941577e-05	5.575951573646163e-07	2.1447190708950173e-06	5.530126385847565e-07	5.57813616658956e-07	3.517012903547596e-05	4.186144745945937e-05	0.00010838854742819036	0.0	0.0	0.0	5.419107942032037e-07	1.0942420534590358e-06	0.0	7.672716915169649e-05	5.416595572532672e-07	2.083428856205185e-06	5.37058198167948e-07	5.418788509569784e-07	3.4139485512365655e-05	4.0639727922140325e-05	0.00010519154668133363	0.0	0.0	0.0	5.259256902675944e-07	1.0629208866718703e-06	0.0	7.444167879457091e-05	5.256735209794336e-07	2.0219444839325403e-06	5.210596789834462e-07	5.258936469099602e-07	3.310668624363644e-05	3.941524238042171e-05	0.0001019887644411544	0.0	0.0	0.0	5.099117239295754e-07	1.0293195832337824e-06	0.0	7.21530856891767e-05	5.096592731593781e-07	1.9603514325181617e-06	5.050394860101617e-07	5.098796255230803e-07	3.2073221414412435e-05	3.8189732629750245e-05	9.878485763516767e-05	0.0	0.0	0.0	4.938921817036407e-07	9.973847458592294e-07	0.0	6.986469915568217e-05	4.936396303705203e-07	1.8987374503992359e-06	4.890207869330758e-07	4.938600751969374e-07	3.104061039037646e-05	3.6964996259580286e-05	9.558456152196693e-05	0.0	0.0	0.0	4.778907411414468e-07	9.64666754790197e-07	0.0	6.757994697720364e-05	4.776385171108183e-07	1.8371945501842639e-06	4.7302757671876594e-07	4.778586747392856e-07	3.0010383920015542e-05	3.574286328122158e-05	9.239261338777593e-05	0.0	0.0	0.0	4.6193108826420216e-07	9.326310180044817e-07	0.0	6.530218325922708e-05	4.616795658937236e-07	1.7758136279743539e-06	4.5708333302500974e-07	4.618991097532459e-07	2.8984040721268977e-05	3.452511514817785e-05	8.921364658861827e-05	0.0	0.0	0.0	4.460363892177956e-07	9.017295592941258e-07	0.0	6.303469143261085e-05	4.457858079253177e-07	1.7146832677434254e-06	4.412110395395799e-07	4.4600454574976224e-07	2.7963073577276036e-05	3.3313511427603586e-05	8.605229183036208e-05	0.0	0.0	0.0	4.302297976906916e-07	8.686151932959067e-07	0.0	6.078084572599357e-05	4.299807781196238e-07	1.6538939877067104e-06	4.2543431645864103e-07	4.301981365816229e-07	2.694901535453045e-05	3.210986564912255e-05	8.291330354642179e-05	0.0	0.0	0.0	4.1453508597876496e-07	8.377574169848748e-07	0.0	5.8543973085157135e-05	4.1428776685897387e-07	1.5935353656133363e-06	4.097764523890561e-07	4.14503654674916e-07	2.594335462176853e-05	3.091595282598864e-05	7.980128390620809e-05	0.0	0.0	0.0	3.989752643056992e-07	8.057940407906297e-07	0.0	5.6327397349910134e-05	3.9873019479392603e-07	1.5336974835229104e-06	3.942607131303481e-07	3.989441096262716e-07	2.494756948075431e-05	2.9733535799709296e-05	7.672079532022904e-05	0.0	0.0	0.0	3.835731437360769e-07	7.751739861265637e-07	0.0	5.413430949863782e-05	3.8333054768955004e-07	1.4744668289041558e-06	3.789094344883548e-07	3.8354231150962724e-07	2.3963089525257766e-05	2.8564310153824366e-05	7.367625419536916e-05	0.0	0.0	0.0	3.683508055384564e-07	7.439326831243466e-07	0.0	5.196788847047602e-05	3.6811117086559386e-07	1.4159293483267612e-06	3.637448683887805e-07	3.683203408285104e-07	2.299134295347409e-05	2.740996801637643e-05	7.067206980098967e-05	0.0	0.0	0.0	3.533302951539253e-07	7.140452473067608e-07	0.0	4.983122734813779e-05	3.5309383878793635e-07	1.3581687930638277e-06	3.4878866555043384e-07	3.5330024211980926e-07	2.203370847353833e-05	2.6272150541047125e-05	6.771248895123767e-05	0.0	0.0	0.0	3.385328452940781e-07	6.838902586259685e-07	0.0	4.772736425769615e-05	3.3830003416608095e-07	1.3012677942735755e-06	3.3406209134419764e-07	3.385032467358795e-07	2.1091529232362017e-05	2.5152462670344947e-05	6.48016435169197e-05	0.0	0.0	0.0	3.239791137176322e-07	6.540015831902798e-07	0.0	4.565919306603061e-05	3.237502497687647e-07	1.2453051763753109e-06	3.195854011878414e-07	3.239500108390418e-07	2.0166085339621115e-05	2.4052432184536947e-05	6.194347402069329e-05	0.0	0.0	0.0	3.0968880164611266e-07	6.253134834741445e-07	0.0	4.362948787877221e-05	3.0946410585994875e-07	1.1903564072819385e-06	3.053780124099946e-07	3.096602342581725e-07	1.925860785670797e-05	2.2973524142099445e-05	5.914176891247251e-05	0.0	0.0	0.0	2.9568084993650585e-07	5.967835393918359e-07	0.0	4.164094989941869e-05	2.9546072450671984e-07	1.1364950388846144e-06	2.9145883193914713e-07	2.956528564571136e-07	1.837029115749228e-05	2.191716054261357e-05	5.640019265112319e-05	0.0	0.0	0.0	2.8197357897771757e-07	5.698196681642139e-07	0.0	3.969611627377806e-05	2.817581502651641e-07	1.0837904805336438e-06	2.778456178033869e-07	2.8194619591892764e-07	1.7502246467732545e-05	2.088466923998736e-05	5.3722141584312056e-05	0.0	0.0	0.0	2.68583968085363e-07	5.423320801592067e-07	0.0	3.7797407476265035e-05	2.683736856933364e-07	1.0323092899910222e-06	2.645553108085736e-07	2.6855722953639624e-07	1.665552595057242e-05	1.9877311794063983e-05	5.1110826106586774e-05	0.0	0.0	0.0	2.55528066666867e-07	5.16624118261356e-07	0.0	3.594701530835417e-05	2.553230294048871e-07	9.821118562790966e-07	2.516032510732868e-07	2.555020041518771e-07	1.583108093205279e-05	1.8896229674881103e-05	4.856915039106742e-05	0.0	0.0	0.0	2.428203933410734e-07	4.902769263949865e-07	0.0	3.414700640254759e-05	2.42620965090684e-07	9.332550484545507e-07	2.390039028045001e-07	2.4279503613758215e-07	1.5029810121176971e-05	1.7942499611362086e-05	4.6099859017492576e-05	0.0	0.0	0.0	2.3047466893528977e-07	4.659645700761028e-07	0.0	3.239926003896282e-05	2.3028094995077047e-07	8.857906329329427e-07	2.2677041884702918e-07	2.3045004424896096e-07	1.4252527437295577e-05	1.701709659526452e-05	4.370542946522585e-05	0.0	0.0	0.0	2.1850327856196063e-07	4.411948770607756e-07	0.0	3.07055277764868e-05	2.1831558950420486e-07	8.397671013196197e-07	2.1491505770003703e-07	2.1847941131324283e-07	1.3499983716263625e-05	1.6120922215270822e-05	4.1388134317176485e-05	0.0	0.0	0.0	2.0691758238474705e-07	4.1762616935718976e-07	0.0	2.9067345554566723e-05	2.0673603849636637e-07	7.952273670362905e-07	2.0344856811692359e-07	2.068944947427296e-07	1.2772827125004792e-05	1.5254758800724828e-05	3.9149922367704385e-05	0.0	0.0	0.0	1.9572732134952864e-07	3.967068546093516e-07	0.0	2.74860131141981e-05	1.9555182271372774e-07	7.522080792849392e-07	1.9238004529154994e-07	1.95705032457614e-07	1.2071598009823294e-05	1.441926229352935e-05	3.699241012806726e-05	0.0	0.0	0.0	1.8494057508494473e-07	3.7291927266719233e-07	0.0	2.5962731471930586e-05	1.8477176906415985e-07	7.107431992313963e-07	1.8171789340161593e-07	1.8491910115934936e-07	1.1396793411153565e-05	1.3615037150399098e-05	3.491708364347536e-05	0.0	0.0	0.0	1.7456477107805058e-07	3.52447738578365e-07	0.0	2.4498381151694806e-05	1.7440241820377867e-07	6.708578934648381e-07	1.7146827347584378e-07	1.74544125596007e-07	1.0748769755845962e-05	1.2842518950269606e-05	3.2924997059289744e-05	0.0	0.0	0.0	1.6460517751625585e-07	3.323371695921336e-07	0.0	2.3093716962753632e-05	1.6444942860917668e-07	6.325739352946909e-07	1.6163646655511355e-07	1.6458537141510272e-07	1.01278264224109e-05	1.2102074616078946e-05	3.101702412163538e-05	0.0	0.0	0.0	1.550661604134043e-07	3.133379629776986e-07	0.0	2.1749288704507818e-05	1.5491704259617925e-07	5.959076517385132e-07	1.5222631847886014e-07	1.5504720191328224e-07	9.534168326202812e-06	1.1393959502131434e-05	2.9193741616185864e-05	0.0	0.0	0.0	1.459506007754377e-07	2.9468561088840004e-07	0.0	2.046546210411609e-05	1.4580823921208545e-07	5.608705119617915e-07	1.4324038640451416e-07	1.4593249517422958e-07	8.967915147853655e-06	1.0718329515892973e-05	2.7455461007499987e-05	0.0	0.0	0.0	1.372600529484844e-07	2.774911337913728e-07	0.0	1.9242371184417658e-05	1.3712437021085493e-07	5.274677263616321e-07	1.3467960559716962e-07	1.3724280256800828e-07	8.429082998956449e-06	1.0075218431306624e-05	2.580217719510869e-05	0.0	0.0	0.0	1.2899448867830906e-07	2.6036532696345443e-07	0.0	1.8079982249874954e-05	1.2886558781911323e-07	4.956998910876841e-07	1.265437374717843e-07	1.289780930889221e-07	7.917615010047205e-06	9.464572559237368e-06	2.4233663636153955e-05	0.0	0.0	0.0	1.2115277273813108e-07	2.448863623580456e-07	0.0	1.697804839053674e-05	1.2103051766040527e-07	4.655617296469731e-07	1.1883105118082095e-07	1.2113722899758846e-07	7.433361392393108e-06	8.886225926025629e-06	2.2749408116170482e-05	0.0	0.0	0.0	1.1373234166173554e-07	2.2955839963517613e-07	0.0	1.5936182244089927e-05	1.1361679855773422e-07	4.3704416991455305e-07	1.1153883273537873e-07	1.1371764443348747e-07	6.9761091748496745e-06	8.33993666324177e-06	2.1348699932744596e-05	0.0	0.0	0.0	1.0672963941231895e-07	2.1519370080045814e-07	0.0	1.4953802375347337e-05	1.06620720890771e-07	4.101329537674577e-07	1.0466300956606351e-07	1.0671578083494042e-07	6.545557081326148e-06	7.825358600164658e-06	2.003055301596657e-05	0.0	0.0	0.0	1.0013973303508836e-07	2.0212240786228852e-07	0.0	1.4030144418414045e-05	1.0003729898318883e-07	3.848089155193871e-07	9.819822855772115e-08	1.0012670264236452e-07	6.141321575087151e-06	7.342048951086661e-06	1.879372889946619e-05	0.0	0.0	0.0	9.395642772388466e-08	1.8969208706320888e-07	0.0	1.3164282492531283e-05	9.386039202410721e-08	3.6104844618991945e-07	9.213800616321274e-08	9.394421257610664e-08	5.762949417891404e-06	6.889482033000605e-06	1.7636779932166358e-05	0.0	0.0	0.0	8.817248309332634e-08	1.7825144295393217e-07	0.0	1.2355134254288265e-05	8.808271439169578e-08	3.388235323273861e-07	8.647476394381087e-08	8.816106812141935e-08	5.409921904728122e-06	6.467052653269325e-06	1.655806265037629e-05	0.0	0.0	0.0	8.277968005117295e-08	1.6732268181455734e-07	0.0	1.160149378962607e-05	8.269607312142951e-08	3.181026693575552e-07	8.120005876231991e-08	8.276904841239891e-08	5.081668360333638e-06	6.074091855540804e-06	1.555577526315225e-05	0.0	0.0	0.0	7.776900800761672e-08	1.5701220056829634e-07	0.0	1.0902038003593218e-05	7.769144212195524e-08	2.9885114784388245e-07	7.630462730498897e-08	7.775914122394246e-08	4.77756607607564e-06	5.7098680749289116e-06	1.4627953370653236e-05	0.0	0.0	0.0	7.313064326324574e-08	1.4764850072273207e-07	0.0	1.025531971314058e-05	7.30589338884468e-08	2.8103094543490754e-07	7.17783375909969e-08	7.312152115637927e-08	4.496935876332512e-06	5.373583192328548e-06	1.3772456655689394e-05	0.0	0.0	0.0	6.885388248889343e-08	1.3919968311135986e-07	0.0	9.659774262341161e-06	6.87878377255831e-08	2.646008738429075e-07	6.761023533591151e-08	6.884548313774439e-08	4.239046623179632e-06	5.064377955182091e-06	1.2986987045123031e-05	0.0	0.0	0.0	6.492723374236585e-08	1.3108850649886183e-07	0.0	9.113736246022665e-06	6.48667073126946e-08	2.4951691483099406e-07	6.37886612236068e-08	6.491953365011011e-08	4.003125740120976e-06	4.78134324164316e-06	1.226912531748535e-05	0.0	0.0	0.0	6.133859970531587e-08	1.237945284193198e-07	0.0	8.615447129038443e-06	6.128338968744123e-08	2.3573233084935354e-07	6.030130441128375e-08	6.133157416483906e-08	3.788364410944313e-06	4.5235249269942456e-06	1.1616347616612487e-05	0.0	0.0	0.0	5.807536027097377e-08	1.1735572761487054e-07	0.0	8.163083525520259e-06	5.802522933451682e-08	2.2319844997698752e-07	5.713540044097449e-08	5.806898374955751e-08	3.5939289762488177e-06	4.289937382751774e-06	1.1026057128289364e-05	0.0	0.0	0.0	5.5124530744788826e-08	1.1143140493028662e-07	0.0	7.754785597066206e-06	5.5079296415610984e-08	2.118655445112805e-07	5.427792982073959e-08	5.5118777086268457e-08	3.4189707081598125e-06	4.079576253836739e-06	1.04956103442607e-05	0.0	0.0	0.0	5.247289296292957e-08	1.058855039794224e-07	0.0	7.388652381659631e-06	5.24323724489313e-08	2.0168277653472208e-07	5.171558519873433e-08	5.246773538862333e-08	3.2626224986921233e-06	3.891415505874002e-06	1.0022306764632493e-05	0.0	0.0	0.0	5.010694380298977e-08	1.0104451709439032e-07	0.0	7.0627349721070476e-06	5.0070896476306544e-08	1.925979908611833e-07	4.943472365513894e-08	5.010235491159928e-08	3.123997104018732e-06	3.7244052838752252e-06	9.60338667707382e-06	0.0	0.0	0.0	4.801288424108952e-08	9.691342261985143e-08	0.0	6.775055795004235e-06	4.7981079553776476e-08	1.845581548578223e-07	4.742150179820143e-08	4.800883616968829e-08	3.0021980043594823e-06	3.577483942607632e-06	9.23606771757698e-06	0.0	0.0	0.0	4.617680230019372e-08	9.322812085148774e-08	0.0	6.523628923827872e-06	4.6149029583917314e-08	1.7750983798477273e-07	4.566201807718003e-08	4.617326702949655e-08	2.8963297647710927e-06	3.4495895111087054e-06	8.917577339963796e-06	0.0	0.0	0.0	4.458483541495907e-08	8.995050231860182e-08	0.0	6.3064782906728655e-06	4.456088058309939e-08	1.7139970888428986e-07	4.414244025175357e-08	4.45817850916687e-08	2.8055054050398e-06	3.339668431835986e-06	8.645173371715961e-06	0.0	0.0	0.0	4.3223273096298905e-08	8.724827722782909e-08	0.0	6.12165206700348e-06	4.3202911466089456e-08	1.6617499269183744e-07	4.284910593036932e-08	4.3220680240821933e-08	2.728850862288812e-06	3.2466816082567217e-06	8.41615510846056e-06	0.0	0.0	0.0	4.20786122669757e-08	8.495184776916926e-08	0.0	5.967232367179519e-06	4.206163228271973e-08	1.617838032843685e-07	4.1768590366880684e-08	4.2076449844444606e-08	2.6655078839246737e-06	3.169608618863477e-06	8.227871221365134e-06	0.0	0.0	0.0	4.1137596745710057e-08	8.311573488614392e-08	0.0	5.84133584266267e-06	4.112378992120469e-08	1.5817516536371588e-07	4.088771060937727e-08	4.1135838184312814e-08	2.614634677992059e-06	3.1074485532586664e-06	8.077723131530544e-06	0.0	0.0	0.0	4.0387234187116915e-08	8.153369854702234e-08	0.0	5.742119756223962e-06	4.037640063106386e-08	1.5529913931890186e-07	4.019356808969164e-08	4.038585346445441e-08	2.5754098789210204e-06	3.059224243580282e-06	7.963178974674902e-06	0.0	0.0	0.0	3.981486598860066e-08	8.032797173581396e-08	0.0	5.667791428847059e-06	3.9806804296595234e-08	1.5310702961039573e-07	3.9673614834632555e-08	3.981383780145203e-08	2.5470377838177115e-06	3.023987957390036e-06	7.881790487267997e-06	0.0	0.0	0.0	3.940825175360774e-08	7.959390382075003e-08	0.0	5.616623024708753e-06	3.940276698519225e-08	1.5155177909048403e-07	3.9315756967344846e-08	3.940755172017576e-08	2.528754697907072e-06	3.000828921458966e-06	7.831211669773518e-06	0.0	0.0	0.0	3.915566255740853e-08	7.903361236518219e-08	0.0	5.586963828664349e-06	3.915257652960744e-08	1.5058833684842978e-07	3.910844058215825e-08	3.915526736908609e-08	2.51983322812714e-06	2.9888788856948536e-06	7.809210457580834e-06	0.0	0.0	0.0	3.9045939219805256e-08	7.883335167424321e-08	0.0	5.5772434640553585e-06	3.9045074021222894e-08	1.5017377958925152e-07	3.904067420647786e-08	3.9045826711001814e-08	2.519582855333992e-06	2.9873132204441636e-06	7.81366977487249e-06	0.0	0.0	0.0	3.9068497538489535e-08	7.894637495367841e-08	0.0	5.585976084719942e-06	3.9069689160281333e-08	1.5026744778732746e-07	3.9102058102868016e-08	3.906864672049528e-08	2.527351403937463e-06	2.995352827292476e-06	7.842591897893085e-06	0.0	0.0	0.0	3.9213350095757446e-08	7.91742283056169e-08	0.0	5.611760362005096e-06	3.9216440518838775e-08	1.5083094672400827e-07	3.928278417569119e-08	3.921374118098008e-08	2.542525159685505e-06	3.0122641386918693e-06	7.894098915981533e-06	0.0	0.0	0.0	3.947110856846907e-08	7.969600583735666e-08	0.0	5.653282430036679e-06	3.9475954408402885e-08	1.518282190092357e-07	3.9573656600244535e-08	3.947172299947142e-08	2.5645304352863824e-06	3.037360783321031e-06	7.966437549002494e-06	0.0	0.0	0.0	3.983300781344548e-08	8.046112388010026e-08	0.0	5.709317196852449e-06	3.9839475291109176e-08	1.5322558466291061e-07	3.996610099206757e-08	3.98338282902632e-08	2.592834025509549e-06	3.0700041682020243e-06	8.057980183336217e-06	0.0	0.0	0.0	4.0290911028746526e-08	8.136986224526286e-08	0.0	5.77872896424886e-06	4.029887179645919e-08	1.5499176431806792e-07	4.04521687341554e-08	4.0291921517602854e-08	2.626943281620661e-06	3.1096037580379955e-06	8.167225008431588e-06	0.0	0.0	0.0	4.0837310431759954e-08	8.246600892569557e-08	0.0	5.8604732548224535e-06	4.0846649255820566e-08	1.5709792743327948e-07	4.1024549768049226e-08	4.0838496169138144e-08	2.666406878351887e-06	3.1556181332441385e-06	8.292798680811582e-06	0.0	0.0	0.0	4.146534059349134e-08	8.367260343262196e-08	0.0	5.953596722591084e-06	4.147594845901912e-08	1.595176874733609e-07	4.167657197247247e-08	4.14666881044124e-08	2.710814668834055e-06	3.2075548506098175e-06	8.433455908442096e-06	0.0	0.0	0.0	4.2168776361983e-08	8.515623737800215e-08	0.0	6.05723922625062e-06	4.21805613628987e-08	1.6222716231070115e-07	4.240221566766952e-08	4.217027347973037e-08	2.7597983169670622e-06	3.2649711440911585e-06	8.588080799719295e-06	0.0	0.0	0.0	4.294203957657928e-08	8.675875767237226e-08	0.0	6.17063061768892e-06	4.295491523131002e-08	1.6520491336603092e-07	4.3196091088593066e-08	4.2943675431647894e-08	2.81302913048714e-06	3.3274714095674806e-06	8.755678803732684e-06	0.0	0.0	0.0	4.3780158702151737e-08	8.85088908666267e-08	0.0	6.293086089595215e-06	4.379404830399587e-08	1.684318522625463e-07	4.4053405760544866e-08	4.378192364412982e-08	2.8702153273984793e-06	3.3947041139700427e-06	8.935367193452698e-06	0.0	0.0	0.0	4.4678721193056775e-08	9.021402241753926e-08	0.0	6.4239982585780035e-06	4.469355964745159e-08	1.718910481553705e-07	4.496990904424316e-08	4.468060666068395e-08	2.931098287979484e-06	3.4663575262468947e-06	9.126363422831275e-06	0.0	0.0	0.0	4.563381527762165e-08	9.228777054256603e-08	0.0	6.5628281732227134e-06	4.564954282574131e-08	1.7556747260755153e-07	4.594182921606995e-08	4.563581366801854e-08	2.99544910991878e-06	3.5421556365602654e-06	9.327975721678726e-06	0.0	0.0	0.0	4.664198299630294e-08	9.41600546670148e-08	0.0	6.7091007736428895e-06	4.665854428966658e-08	1.7944783930958134e-07	4.696584175376915e-08	4.664408759805132e-08	3.0630674971820143e-06	3.6218566610905985e-06	9.539601233936003e-06	0.0	0.0	0.0	4.770021097208229e-08	9.637438717155122e-08	0.0	6.862405911375e-06	4.771756104278715e-08	1.8352059479328397e-07	4.803907654192504e-08	4.770241597723445e-08	3.1337827795272503e-06	3.705254020364739e-06	9.760729848826859e-06	0.0	0.0	0.0	4.880594959953476e-08	9.850103356602388e-08	0.0	7.0223995968955016e-06	4.882404886944028e-08	1.877759499637811e-07	4.915912660793042e-08	4.880825014870566e-08	3.2074540509116994e-06	3.7921764482062817e-06	9.990943645314457e-06	0.0	0.0	0.0	4.995711021769912e-08	1.0091450527667964e-07	0.0	7.188803573581234e-06	4.9975929203370716e-08	1.922059067067955e-07	5.0324045070615614e-08	4.995950239556511e-08	3.2839687784947607e-06	3.8824865350471895e-06	1.0229910542192831e-05	0.0	0.0	0.0	5.1152033258641214e-08	1.0372773664487223e-07	0.0	7.3613986716706175e-06	5.117155704888088e-08	1.9680413491105496e-07	5.1532298516898465e-08	5.11545139875406e-08	3.3632386149970987e-06	3.976076086632959e-06	1.047736962007296e-05	0.0	0.0	0.0	5.2389414772761154e-08	1.0579000570189504e-07	0.0	7.540007493722272e-06	5.2409607274582156e-08	2.0156553543395475e-07	5.278264574769909e-08	5.23919816218646e-08	3.4451914177312158e-06	4.072856832151339e-06	1.0733106452505204e-05	0.0	0.0	0.0	5.3668183088273714e-08	1.083723551736857e-07	0.0	7.724489666498712e-06	5.368903725852097e-08	2.0648609643681054e-07	5.407410457016829e-08	5.367083408688419e-08	3.5297700317876355e-06	4.172758893389052e-06	1.0996951057876414e-05	0.0	0.0	0.0	5.498748865704569e-08	1.1108235736214622e-07	0.0	7.914731106778883e-06	5.500899623467109e-08	2.1156254435412757e-07	5.540587676707323e-08	5.499022219440123e-08	3.616929083234916e-06	4.2757266148392705e-06	1.1268770468659504e-05	0.0	0.0	0.0	5.63466670262928e-08	1.1387654605170136e-07	0.0	8.110645121471712e-06	5.6368817623715667e-08	2.1679231393519309e-07	5.6777355905095544e-08	5.6349481876750034e-08	3.7066365819897002e-06	4.3817201098744e-06	1.1548475114322015e-05	0.0	0.0	0.0	5.774527082357634e-08	1.1670318805563391e-07	0.0	8.312178408660894e-06	5.776805522655586e-08	2.2217368717233943e-07	5.818816938262123e-08	5.7748166242002066e-08	3.798876553570224e-06	4.490718251506986e-06	1.1836026473469103e-05	0.0	0.0	0.0	5.9183107991942344e-08	1.1965212641791594e-07	0.0	8.519314992229861e-06	5.9206519253463874e-08	2.2770593198998636e-07	5.963820591250261e-08	5.9186083783268315e-08	3.893649517990486e-06	4.602719448924394e-06	1.2131436366121838e-05	0.0	0.0	0.0	6.066023814159539e-08	1.225274109700205e-07	0.0	8.732075640108572e-06	6.068428869401156e-08	2.3338935023544374e-07	6.112761133463888e-08	6.066329462055262e-08	3.9909706698088485e-06	4.717739864389062e-06	1.2434759020201732e-05	0.0	0.0	0.0	6.217693276786666e-08	1.255490558989594e-07	0.0	8.950502690393213e-06	6.220161917352489e-08	2.39224923737004e-07	6.265668230043978e-08	6.218007060439472e-08	4.090862196159254e-06	4.835804607822066e-06	1.2746066322611445e-05	0.0	0.0	0.0	6.373355146015637e-08	1.2875093342345555e-07	0.0	9.174651802325843e-06	6.375888573322845e-08	2.452140943755501e-07	6.422580852626329e-08	6.373677147863064e-08	4.1933502079587564e-06	4.9569440650087185e-06	1.3065439611846333e-05	0.0	0.0	0.0	6.533050093053465e-08	1.3197017249152668e-07	0.0	9.404579542557231e-06	6.535648303284592e-08	2.513583800038581e-07	6.583538598775123e-08	6.533380397478494e-08	4.298460794340069e-06	5.08118888975403e-06	1.3392960068029989e-05	0.0	0.0	0.0	6.696818709504023e-08	1.351577866983936e-07	0.0	9.640346740522937e-06	6.699482951213539e-08	2.576593899371838e-07	6.748584054275308e-08	6.69715740245472e-08	4.406223263239108e-06	5.2085733951941354e-06	1.3728721176768902e-05	0.0	0.0	0.0	6.864707751368058e-08	1.3863349063904393e-07	0.0	9.882023879420942e-06	6.867439200183506e-08	2.6411891915758954e-07	6.917766575986869e-08	6.865054932032368e-08	4.516673218505263e-06	5.339138932440413e-06	1.4072838876192527e-05	0.0	0.0	0.0	7.036775215573205e-08	1.4217416851284313e-07	0.0	1.0129699134358043e-05	7.039574323861152e-08	2.7073916941969075e-07	7.091147917648565e-08	7.037131011033838e-08	4.629855370278382e-06	5.472937295032065e-06	1.4425458721016931e-05	0.0	0.0	0.0	7.213093914242155e-08	1.4587733639748567e-07	0.0	1.0383485266944538e-05	7.21596245966265e-08	2.7752299082402224e-07	7.268807045948888e-08	7.213458486344624e-08	4.7458249236662425e-06	5.610032722298007e-06	1.4786757512194155e-05	0.0	0.0	0.0	7.393752276139267e-08	1.4936442097060968e-07	0.0	1.0643511992507453e-05	7.396691146757178e-08	2.8447374918355876e-07	7.45083478441127e-08	7.394125814980275e-08	4.8646425702083125e-06	5.750496382305716e-06	1.5156925630171216e-05	0.0	0.0	0.0	7.57884550261977e-08	1.5304040835234447e-07	0.0	1.0909916643838187e-05	7.58185589335014e-08	2.9159511748570824e-07	7.637327270319877e-08	7.579228209376119e-08	4.986369900650611e-06	5.894401140546489e-06	1.5536152618377024e-05	0.0	0.0	0.0	7.76846835842334e-08	1.569575815256278e-07	0.0	1.1182834399581573e-05	7.771552828228703e-08	2.988907932611911e-07	7.828379118175405e-08	7.768860427261809e-08	5.1110661796044905e-06	6.041817559221552e-06	1.5924619225411885e-05	0.0	0.0	0.0	7.962711202993552e-08	1.6098441053396588e-07	0.0	1.1462389218375952e-05	7.965870683248701e-08	3.0636418984861584e-07	8.024077085307639e-08	7.963112813226259e-08	5.238786122364204e-06	6.192810850171905e-06	1.632249334265502e-05	0.0	0.0	0.0	8.161657973426941e-08	1.6494722876264944e-07	0.0	1.1748702092608103e-05	8.164894606514048e-08	3.1401858249160923e-07	8.224505863248652e-08	8.162069295810088e-08	5.369585177337466e-06	6.347446697579203e-06	1.672994844168866e-05	0.0	0.0	0.0	8.365395413470754e-08	1.6898416008764967e-07	0.0	1.2041895948992169e-05	8.368708673726574e-08	3.218572045571499e-07	8.429751514548858e-08	8.365816626764948e-08	5.503521893437267e-06	6.505793904153958e-06	1.7147170771223826e-05	0.0	0.0	0.0	8.574016671244866e-08	1.7342852687012138e-07	0.0	1.234211626385204e-05	8.577410881854026e-08	3.298838242286871e-07	8.639915899508712e-08	8.574447978004087e-08	5.640666029243426e-06	6.667934183833161e-06	1.7574382425309222e-05	0.0	0.0	0.0	8.787632822976974e-08	1.777205969477376e-07	0.0	1.2649520559229982e-05	8.791107670500485e-08	3.3810253422531566e-07	8.855109310323644e-08	8.788074454949533e-08	5.781091798400637e-06	6.833954621533578e-06	1.8011817431138383e-05	0.0	0.0	0.0	9.0063609020464e-08	1.8191908330267448e-07	0.0	1.2964283253145706e-05	9.009919114987722e-08	3.465179520692265e-07	9.075453853689146e-08	9.006813110721306e-08	5.9248787462035314e-06	7.0039491014605844e-06	1.845972278396735e-05	0.0	0.0	0.0	9.230324408056108e-08	1.862897481867845e-07	0.0	1.3286577052757289e-05	9.233966747388611e-08	3.5513475202261097e-07	9.301070420116505e-08	9.230787446848163e-08	6.072103266435697e-06	7.178008400269403e-06	1.8918332429876596e-05	0.0	0.0	0.0	9.459640299646228e-08	1.9182656830416576e-07	0.0	1.3616571005151787e-05	9.463371319688417e-08	3.6395757895206576e-07	9.532077325616845e-08	9.460114407543257e-08	6.222839193920407e-06	7.3562206240203595e-06	1.938787151793386e-05	0.0	0.0	0.0	9.694421132667379e-08	1.958701492762872e-07	0.0	1.3954414717588532e-05	9.698239807839806e-08	3.729905480137249e-07	9.768579279532065e-08	9.694906529985307e-08	6.377152700124408e-06	7.538664663244744e-06	1.986854350264189e-05	0.0	0.0	0.0	9.934768626027482e-08	2.009525819307307e-07	0.0	1.4300260158937479e-05	9.938679007519992e-08	3.822377670601091e-07	1.0010682657187821e-07	9.935265524780365e-08	6.53511327499098e-06	7.725422860494053e-06	2.0360565582675927e-05	0.0	0.0	0.0	1.0180791388009546e-07	2.0566626648685338e-07	0.0	1.465425900091325e-05	1.0184793002848622e-07	3.917032389688615e-07	1.0258493643423972e-07	1.0181300009202926e-07	6.696792442687504e-06	7.916579380501087e-06	2.0864164197067955e-05	0.0	0.0	0.0	1.0432602661722803e-07	2.109185703414191e-07	0.0	1.5016582647731868e-05	1.0436698107550275e-07	4.0139143642946396e-07	1.0512132246889439e-07	1.0433123249978084e-07	6.862271348678364e-06	8.112229481268318e-06	2.137959618078078e-05	0.0	0.0	0.0	1.0690330891055115e-07	2.1678284655094484e-07	0.0	1.5387421132083972e-05	1.0694523971135324e-07	4.1130734495277267e-07	1.0771731514062983e-07	1.0690863717386422e-07	7.031638370707999e-06	8.312477156031168e-06	2.1907138662370098e-05	0.0	0.0	0.0	1.0954114656031223e-07	2.213824102477388e-07	0.0	1.5766969959818547e-05	1.0958405922142808e-07	4.2145616886369116e-07	1.1037428309679897e-07	1.0954660007158842e-07	7.204982160885564e-06	8.517427215739025e-06	2.244706630560491e-05	0.0	0.0	0.0	1.1224091287703946e-07	2.2664870618589848e-07	0.0	1.6155424557995426e-05	1.1228481770489611e-07	4.3184320862529695e-07	1.1309359425570612e-07	1.1224649449473665e-07	7.382389135845251e-06	8.727182442748417e-06	2.2999643937191483e-05	0.0	0.0	0.0	1.1500393184082249e-07	2.3232387186685107e-07	0.0	1.6552975804774813e-05	1.1504887475038403e-07	4.424736939948411e-07	1.158765846002717e-07	1.1500964426975931e-07	7.563943168677642e-06	8.941842851481308e-06	2.356512823395702e-05	0.0	0.0	0.0	1.1783148666944726e-07	2.380713461272809e-07	0.0	1.6959798682442785e-05	1.178774758461498e-07	4.533524159648128e-07	1.187244788623917e-07	1.1783733244822912e-07	7.749722033552442e-06	9.161501075199439e-06	2.4143758916168934e-05	0.0	0.0	0.0	1.2072477589564136e-07	2.43984324472892e-07	0.0	1.7376067649776844e-05	1.2077184385798578e-07	4.644840781019174e-07	1.2163849824227742e-07	1.20730757494639e-07	7.939805475853354e-06	9.386251560220576e-06	2.473578507017107e-05	0.0	0.0	0.0	1.2368504504528912e-07	2.5005687082069073e-07	0.0	1.7801958590424023e-05	1.2373319041700138e-07	4.758733401677229e-07	1.246198740626453e-07	1.2369116502941879e-07	8.13427564992208e-06	9.61619110553388e-06	2.5341465547509035e-05	0.0	0.0	0.0	1.2671358858494046e-07	2.559475963828798e-07	0.0	1.8237667388999765e-05	1.2676285424684643e-07	4.875253502750856e-07	1.276699777431742e-07	1.267198497281077e-07	8.333224278334544e-06	9.851427601046477e-06	2.5961089201733017e-05	0.0	0.0	0.0	1.2981185100789658e-07	2.6323731551864904e-07	0.0	1.8683401084551653e-05	1.298622569744873e-07	4.994455753837233e-07	1.3079025875055413e-07	1.2981825630942832e-07	8.536746909158204e-06	1.0092073690215192e-05	2.6594954690665176e-05	0.0	0.0	0.0	1.32981325725875e-07	2.6898342362313635e-07	0.0	1.9139374733539356e-05	1.330328914170122e-07	5.116397565884296e-07	1.33982222567739e-07	1.3298787830737233e-07	8.744940960732556e-06	1.0338244645326394e-05	2.724336388009605e-05	0.0	0.0	0.0	1.3622352206094032e-07	2.754059664631834e-07	0.0	1.9605800807525567e-05	1.3627625362957372e-07	5.241136480315737e-07	1.3724735643411294e-07	1.3623022503678134e-07	8.957900828943601e-06	1.0590052696796513e-05	2.790660687911843e-05	0.0	0.0	0.0	1.3953989043249596e-07	2.817738895977569e-07	0.0	2.0082889092697775e-05	1.3959383104957697e-07	5.368729710903028e-07	1.405871287203665e-07	1.3954674679084552e-07	9.175719353808811e-06	1.0847608410089746e-05	2.8584968846994892e-05	0.0	0.0	0.0	1.4293185650471653e-07	2.887416163831529e-07	0.0	2.0570837923907392e-05	1.429870282610342e-07	5.499231285228774e-07	1.4400292765691587e-07	1.4293886910170328e-07	9.398485087416011e-06	1.1111017121245666e-05	2.927872320488956e-05	0.0	0.0	0.0	1.4640078732918197e-07	2.9612692197933716e-07	0.0	2.1069844025982685e-05	1.464572244999644e-07	5.632694252848889e-07	1.4749613030268448e-07	1.4640795896696842e-07	9.626287493730801e-06	1.138038484574043e-05	2.998814858420273e-05	0.0	0.0	0.0	1.4994807612782968e-07	3.029603150095498e-07	0.0	2.1580102194650942e-05	1.5000576922606328e-07	5.769170513515072e-07	1.5106810032676398e-07	1.4995540967379403e-07	9.859216539954047e-06	1.165581779769355e-05	3.071352693269495e-05	0.0	0.0	0.0	1.5357513279206458e-07	3.101008118630021e-07	0.0	2.2101824645769745e-05	1.5363412390726203e-07	5.908716271474826e-07	1.5472032340853419e-07	1.5358263126631697e-07	1.0097370509776604e-05	1.193743185676964e-05	3.1455166298316856e-05	0.0	0.0	0.0	1.5728349772998834e-07	3.1769482926064027e-07	0.0	2.263523346163167e-05	1.5734382192239773e-07	6.051390496517174e-07	1.5845435427231205e-07	1.5729116432091033e-07	1.0340851317506564e-05	1.2225347364261215e-05	3.221338458092149e-05	0.0	0.0	0.0	1.610747605389149e-07	3.2524399046273875e-07	0.0	2.3180552744478913e-05	1.611364226324489e-07	6.197253160346457e-07	1.6227176169905737e-07	1.6108259853271163e-07	1.0589760387113554e-05	1.2519684430641084e-05	3.298849613397184e-05	0.0	0.0	0.0	1.6495049298287855e-07	3.331811214062922e-07	0.0	2.37380124367532e-05	1.650135403174833e-07	6.346366350814922e-07	1.6617415525288107e-07	1.649585056622352e-07	1.0844200547979361e-05	1.2820565189362364e-05	3.3780818089079144e-05	0.0	0.0	0.0	1.6891228063783562e-07	3.4115240389456816e-07	0.0	2.4307830846875772e-05	1.6897671688916388e-07	6.498789375480904e-07	1.7016306299638323e-07	1.6892047120321148e-07	1.1104268896124709e-05	1.3128105162801563e-05	3.459064939071935e-05	0.0	0.0	0.0	1.7296161812354389e-07	3.492618460377645e-07	0.0	2.4890224183242144e-05	1.7302747873483286e-07	6.6545809453959e-07	1.7423999829789873e-07	1.7296998967281474e-07	1.1370062089278522e-05	1.3442419269556979e-05	3.5418288549602064e-05	0.0	0.0	0.0	1.7709999793729824e-07	3.577214424476474e-07	0.0	2.5485404784442585e-05	1.7716731688992913e-07	6.813798410204079e-07	1.7840644749506127e-07	1.771085535122462e-07	1.1641676059631526e-05	1.3763621315858314e-05	3.626403332091744e-05	0.0	0.0	0.0	1.8132890887349958e-07	3.667163107771148e-07	0.0	2.6093582669816454e-05	1.813976959980156e-07	6.976498101713003e-07	1.826638807618419e-07	1.813376515345357e-07	1.1919206590389422e-05	1.40918246757503e-05	3.71281821565199e-05	0.0	0.0	0.0	1.856498432677161e-07	3.7486566120393965e-07	0.0	2.6714974365576963e-05	1.8572011862945771e-07	7.142737807912058e-07	1.8701381387358904e-07	1.8565877615164867e-07	1.2202752844290805e-05	1.442714656999712e-05	3.801104440165131e-05	0.0	0.0	0.0	1.9006434794317157e-07	3.8541802891961505e-07	0.0	2.734980718826653e-05	1.9013616456102887e-07	7.312578286097454e-07	1.9145783812612314e-07	1.9007347428379946e-07	1.2492418326317354e-05	1.4769709481328929e-05	3.891294197635919e-05	0.0	0.0	0.0	1.9457403255271072e-07	3.926477756835951e-07	0.0	2.799830074534926e-05	1.9464736395958605e-07	7.486078386252005e-07	1.9599749082116714e-07	1.9458335563631614e-07	1.278830246501986e-05	1.5119631195213915e-05	3.98341832547686e-05	0.0	0.0	0.0	1.9918043897409097e-07	4.0224361877955844e-07	0.0	2.866068930527405e-05	1.9925536031188455e-07	7.663301319633777e-07	2.0063441181247464e-07	1.9918996209394127e-07	1.30905102526638e-05	1.5477036402133838e-05	4.0775092483765385e-05	0.0	0.0	0.0	2.0388518838018367e-07	4.120489142164839e-07	0.0	2.9337195536228723e-05	2.0396172223762697e-07	7.844307420035088e-07	2.0537015970768926e-07	2.038949147678858e-07	1.3399141031721617e-05	1.584204323339959e-05	4.173597596871179e-05	0.0	0.0	0.0	2.086898122149708e-07	4.215796814886348e-07	0.0	3.0028033155498893e-05	2.0876795772738188e-07	8.029154690347825e-07	2.102062304440293e-07	2.0869974501928965e-07	1.3714290140451135e-05	1.6214765094300466e-05	4.271712779699157e-05	0.0	0.0	0.0	2.1359578084237106e-07	4.3120666017240187e-07	0.0	3.073341580354451e-05	2.136755711348088e-07	8.217900993081831e-07	2.1514411944268768e-07	2.1360592313913218e-07	1.403605334005768e-05	1.65953157829172e-05	4.37188440654812e-05	0.0	0.0	0.0	2.1860457470871187e-07	4.416084447222551e-07	0.0	3.1453554083531666e-05	2.186860402625193e-07	8.410603168198707e-07	2.2018530090084343e-07	2.1861492953577273e-07	1.436452553752391e-05	1.6983807940198868e-05	4.474141890898194e-05	0.0	0.0	0.0	2.23717664484218e-07	4.518822699548173e-07	0.0	3.218865821626065e-05	2.2380083634569563e-07	8.607317801822991e-07	2.253312463663148e-07	2.2372823487571576e-07	1.4699801706282738e-05	1.738035420625674e-05	4.578514691020725e-05	0.0	0.0	0.0	2.289365230907127e-07	4.628428842419849e-07	0.0	3.293893354919317e-05	2.2902139622526786e-07	8.808100156838966e-07	2.3058339327545998e-07	2.289473120890429e-07	1.504197445722159e-05	1.7785064449499052e-05	4.685031501625783e-05	0.0	0.0	0.0	2.3426258525631385e-07	4.7504304132774597e-07	0.0	3.3704595102303435e-05	2.3434922747040857e-07	9.013008216994473e-07	2.3594324675103193e-07	2.342735958964339e-07	1.5391140324803334e-05	1.8198053307349824e-05	4.7937221682969906e-05	0.0	0.0	0.0	2.3969734322007394e-07	4.842177371747091e-07	0.0	3.4485842863636144e-05	2.397857352078704e-07	9.222096026634345e-07	2.4141220667279927e-07	2.3970857849673215e-07	1.5747388778224475e-05	1.861942711349665e-05	4.9046143084514686e-05	0.0	0.0	0.0	2.4524217779376495e-07	4.95971140635374e-07	0.0	3.528288159288307e-05	2.4533236545221765e-07	9.435419204780508e-07	2.4699170626966417e-07	2.4525364064256017e-07	1.611081070791074e-05	1.9049294116785763e-05	5.0177358890122845e-05	0.0	0.0	0.0	2.508984872189489e-07	5.067832157792937e-07	0.0	3.6095905850845214e-05	2.5099049380898363e-07	9.653030662872928e-07	2.5268310737144815e-07	2.5091018047085125e-07	1.6481492420543933e-05	1.948775713468869e-05	5.1331134651643636e-05	0.0	0.0	0.0	2.56667599154928e-07	5.182852143697261e-07	0.0	3.692509741562235e-05	2.56761408214709e-07	9.874979941133603e-07	2.58487682316426e-07	2.566795255409626e-07	1.685951433137087e-05	1.993491204761443e-05	5.250771755796971e-05	0.0	0.0	0.0	2.6255074944126414e-07	5.303835110334704e-07	0.0	3.777064358153767e-05	2.626464329259861e-07	1.0101317976146684e-06	2.6440674207250116e-07	2.625629115875713e-07	1.7244959597622384e-05	2.039085791675305e-05	5.370736364064713e-05	0.0	0.0	0.0	2.6854921814790675e-07	5.44568898957716e-07	0.0	3.863271748924954e-05	2.6864679451570566e-07	1.0332091947757553e-06	2.7044149852217137e-07	2.6856161859286e-07	1.7637904772155042e-05	2.0855686036906766e-05	5.4930308162081205e-05	0.0	0.0	0.0	2.7466418148430324e-07	5.543302572028878e-07	0.0	3.9511477909121546e-05	2.7476361573377775e-07	1.0567345041671247e-06	2.7659306297847235e-07	2.7467682266368915e-07	1.803842021088514e-05	2.1329480257655403e-05	5.6176767511149015e-05	0.0	0.0	0.0	2.8089672130909005e-07	5.672111386488529e-07	0.0	4.0407091973286295e-05	2.8099808223402215e-07	1.0807122864005555e-06	2.8286260525619603e-07	2.8090960557292053e-07	1.8446579495639204e-05	2.181232841831302e-05	5.744696733126913e-05	0.0	0.0	0.0	2.8724796571630555e-07	5.802029916154531e-07	0.0	4.1319711329376324e-05	2.8735127318421405e-07	1.105146692573371e-06	2.8925118676528864e-07	2.87261095291497e-07	1.886244899862582e-05	2.2304309873080427e-05	5.8741110619524295e-05	0.0	0.0	0.0	2.937189295534842e-07	5.956073477297922e-07	0.0	4.2249475612389385e-05	2.9382418819073204e-07	1.130041567898753e-06	2.9575978479556157e-07	2.9373230652903044e-07	1.9286089183879006e-05	2.2805497121724735e-05	6.005938143955952e-05	0.0	0.0	0.0	3.0031053297007114e-07	6.067513770508915e-07	0.0	4.319651030821768e-05	3.0041772677024305e-07	1.1554003726080876e-06	3.0238927760042287e-07	3.0032415926615054e-07	1.9717554283060372e-05	2.331595522865333e-05	6.140194475635853e-05	0.0	0.0	0.0	3.070236006333018e-07	6.204854001073906e-07	0.0	4.4160941149334895e-05	3.071327948979586e-07	1.181226591901904e-06	3.0914054512622437e-07	3.0703747801238514e-07	2.0156898126135706e-05	2.383574894473035e-05	6.276896364527818e-05	0.0	0.0	0.0	3.138589477300593e-07	6.345272178888317e-07	0.0	4.514286517595682e-05	3.1397009968421457e-07	1.2075229461706307e-06	3.160142664596497e-07	3.1387307776469164e-07	2.0604161373144903e-05	2.4364927470376157e-05	6.416056008446791e-05	0.0	0.0	0.0	3.2081718394766584e-07	6.479478226257398e-07	0.0	4.614237834029527e-05	3.209303412231423e-07	1.2342921288345178e-06	3.2301111306715393e-07	3.208315680069397e-07	2.1059384110657174e-05	2.490353934927196e-05	6.557685416223856e-05	0.0	0.0	0.0	3.278989095186387e-07	6.631296730063318e-07	0.0	4.7159556895972066e-05	3.2801408477499277e-07	1.2615363148003724e-06	3.30131618503661e-07	3.2791354876257665e-07	2.1522597179376524e-05	2.5451622265484157e-05	6.701793683825828e-05	0.0	0.0	0.0	3.3510457900895347e-07	6.765021338831904e-07	0.0	4.819445740314303e-05	3.3522175942437863e-07	1.289257155264348e-06	3.373761784580773e-07	3.3511947436517353e-07	2.1993822334099034e-05	2.6009203185924087e-05	6.848387064225144e-05	0.0	0.0	0.0	3.424345048216835e-07	6.926371364729788e-07	0.0	4.9247127888109124e-05	3.4255373808124397e-07	1.3174560854634119e-06	3.447451288573907e-07	3.4244965697221343e-07	2.2473077092499634e-05	2.6576304171999133e-05	6.997470447226067e-05	0.0	0.0	0.0	3.4988893117666657e-07	7.065903979744355e-07	0.0	5.0317582231637604e-05	3.500101573706745e-07	1.3461336319183174e-06	3.522385665907124e-07	3.499043405331205e-07	2.29603632534653e-05	2.7152928742342625e-05	7.149043811024153e-05	0.0	0.0	0.0	3.5746785669391315e-07	7.2242871461783e-07	0.0	5.140583040329801e-05	3.5759112849374215e-07	1.3752902234219092e-06	3.5985656115509693e-07	3.57483523378101e-07	2.3455680646902553e-05	2.7739078146929167e-05	7.303106498138204e-05	0.0	0.0	0.0	3.651712481969535e-07	7.373805662545823e-07	0.0	5.2511847060690523e-05	3.6529651894094433e-07	1.4049253515096011e-06	3.675989348394956e-07	3.651871720282419e-07	2.3959012757570427e-05	2.8334734380996963e-05	7.459652732364719e-05	0.0	0.0	0.0	3.729988165473344e-07	7.531514349325132e-07	0.0	5.363559333552105e-05	3.731261036983881e-07	1.4350381519874698e-06	3.754654152363592e-07	3.7301499701677146e-07	2.447033670201981e-05	2.8939871969869646e-05	7.618674729544936e-05	0.0	0.0	0.0	3.809501721919249e-07	7.690512292866974e-07	0.0	5.477700345470707e-05	3.810794733580128e-07	1.4656270515541713e-06	3.8345554157703425e-07	3.809666084453197e-07	2.498961698635407e-05	2.9554450625528437e-05	7.780160735631991e-05	0.0	0.0	0.0	3.8902472705285525e-07	7.853513355154796e-07	0.0	5.593598427483456e-05	3.89156030492749e-07	1.4966897538503662e-06	3.915686614755259e-07	3.890414178604316e-07	2.551680535153524e-05	3.0178415043527654e-05	7.944094985802368e-05	0.0	0.0	0.0	3.9722169248662456e-07	8.023280055690207e-07	0.0	5.711241780505048e-05	3.9735500796359574e-07	1.5282233098897041e-06	3.998039485842205e-07	3.972386362162185e-07	2.6051841854073047e-05	3.081169620362081e-05	8.110458032350353e-05	0.0	0.0	0.0	4.055400956752705e-07	8.191866774438228e-07	0.0	5.8306141640135195e-05	4.0567533265781793e-07	1.5602235939957908e-06	4.0816026562045e-07	4.055572902619752e-07	2.6594645968029785e-05	3.145420083973669e-05	8.279223978654727e-05	0.0	0.0	0.0	4.1397864132087916e-07	8.360111964515535e-07	0.0	5.9516981277326394e-05	4.141158502241088e-07	1.5926861681322733e-06	4.16636390594644e-07	4.1399608423287266e-07	2.7145131351654605e-05	3.210582889916156e-05	8.450365080249768e-05	0.0	0.0	0.0	4.225359417108472e-07	8.568147231271009e-07	0.0	6.0744718773101496e-05	4.22675108392403e-07	1.62560544858799e-06	4.2523079738874496e-07	4.2255362992693506e-07	2.7703191380086683e-05	3.276645648770225e-05	8.623847219337423e-05	0.0	0.0	0.0	4.312102904231733e-07	8.717668266655984e-07	0.0	6.198908922478944e-05	4.3135132487370013e-07	1.6589745823188027e-06	4.3394163117979976e-07	4.312282203900104e-07	2.8268698384350592e-05	3.34359347109763e-05	8.799629775398271e-05	0.0	0.0	0.0	4.399996559102696e-07	8.89215467361116e-07	0.0	6.324981018624064e-05	4.40142602488273e-07	1.6927862745990838e-06	4.427669142851001e-07	4.400178235528414e-07	2.8841515863212238e-05	3.41141044868284e-05	8.977669271913967e-05	0.0	0.0	0.0	4.489018637655887e-07	9.075318082628654e-07	0.0	6.452653500758676e-05	4.490465988825053e-07	1.7270315186095329e-06	4.51704219566137e-07	4.489202644281924e-07	2.942147784208674e-05	3.4800771932461385e-05	9.157913032527641e-05	0.0	0.0	0.0	4.579142795591015e-07	9.247331725612497e-07	0.0	6.581889365121969e-05	4.5806081110539307e-07	1.7617006899261614e-06	4.60750956148394e-07	4.579329079737806e-07	3.0008407402222558e-05	3.5495730305118766e-05	9.340304937248168e-05	0.0	0.0	0.0	4.6703409665358333e-07	9.444988822934636e-07	0.0	6.712646577365462e-05	4.671823911522166e-07	1.796782837181509e-06	4.6990418096659976e-07	4.6705294691463045e-07	3.060210411675517e-05	3.6198745226386475e-05	9.524781475145695e-05	0.0	0.0	0.0	4.7625813881315213e-07	9.633079031644573e-07	0.0	6.8448782781949e-05	4.764081576668782e-07	1.832265727000971e-06	4.79160613178505e-07	4.762772043253844e-07	3.1202345281304345e-05	3.690955604918285e-05	9.711272164899065e-05	0.0	0.0	0.0	4.855828812501774e-07	9.821676671598686e-07	0.0	6.978531874254903e-05	4.857345354561257e-07	1.8681356114553194e-06	4.885165705047516e-07	4.856021546967494e-07	3.1808881486829064e-05	3.7627870708627774e-05	9.899698141904237e-05	0.0	0.0	0.0	4.950043799604683e-07	9.996305751333145e-07	0.0	7.113549051002857e-05	4.951575545360201e-07	1.90437722434338e-06	4.979679701430306e-07	4.950238532504551e-07	3.242143688760662e-05	3.8353365976197146e-05	0.00010089972268541096	0.0	0.0	0.0	5.045182772502103e-07	1.0195969707135852e-06	0.0	7.249867845312041e-05	5.046729951604753e-07	1.9409743389967964e-06	5.075104738506824e-07	5.045379414797948e-07	3.303971857221696e-05	3.908569857007783e-05	0.0001028200204145187	0.0	0.0	0.0	5.141199471010287e-07	1.0384321475680365e-06	0.0	7.387418364904601e-05	5.14276088214144e-07	1.977908615940813e-06	5.171391883047676e-07	5.141397925158275e-07	3.3663397206651196e-05	3.982448221305413e-05	0.00010475683586433716	0.0	0.0	0.0	5.238041949123716e-07	1.0576866024353126e-06	0.0	7.526124693908312e-05	5.239616488950431e-07	2.01516011706702e-06	5.268487984889871e-07	5.23824210867514e-07	3.4292115601350097e-05	4.056929780144757e-05	0.00010670904309248482	0.0	0.0	0.0	5.335653900395125e-07	1.0773459819653119e-06	0.0	7.665905109792063e-05	5.337240907809487e-07	2.052707359702271e-06	5.366335828869966e-07	5.335855649572277e-07	3.4925489801546884e-05	4.13196946626152e-05	0.00010867543247281682	0.0	0.0	0.0	5.433974833833223e-07	1.0990991519647006e-06	0.0	7.806671351416798e-05	5.435573769212496e-07	2.090527128561097e-06	5.464873622296662e-07	5.434178047173457e-07	3.5563105515604004e-05	4.2075186401213766e-05	0.00011065469927537945	0.0	0.0	0.0	5.532939502726419e-07	1.1174497554689342e-06	0.0	7.948326133426102e-05	5.534548446843393e-07	2.1285938020497247e-06	5.564033255105461e-07	5.533144044552259e-07	3.620450702662133e-05	4.283523770734846e-05	0.00011264540946598623	0.0	0.0	0.0	5.632476194708478e-07	1.137733988947208e-06	0.0	8.09076596961401e-05	5.634094046064378e-07	2.166880117104169e-06	5.663742276131188e-07	5.632681918684474e-07	3.6849209818859396e-05	4.3599279365427154e-05	0.00011464603869597774	0.0	0.0	0.0	5.732508681170412e-07	1.1572375731177777e-06	0.0	8.233880635732818e-05	5.734135028079756e-07	2.2053570246395324e-06	5.763923517072144e-07	5.732715429784052e-07	3.7496698163252886e-05	4.436670538694901e-05	0.00011665496483416108	0.0	0.0	0.0	5.832955843865951e-07	1.1780370915606767e-06	0.0	8.377549773506902e-05	5.834588842050293e-07	2.2439927788501965e-06	5.864492715234633e-07	5.833163447917014e-07	3.8146409692671265e-05	4.513685474859542e-05	0.0001186704200362259	0.0	0.0	0.0	5.933729278325437e-07	1.1982667800389119e-06	0.0	8.52164536951369e-05	5.935367645442443e-07	2.2827535988459233e-06	5.965360248853772e-07	5.933937556358493e-07	3.8797746765134404e-05	4.5909024815635424e-05	0.00012069052619601223	0.0	0.0	0.0	6.034735066531825e-07	1.220601146934986e-06	0.0	8.666030664398839e-05	6.036377542492095e-07	2.3216033757600228e-06	6.066430373530056e-07	6.03494382438139e-07	3.945007152340474e-05	4.6682465488393854e-05	0.00012271327961278279	0.0	0.0	0.0	6.13587301027564e-07	1.2392092231235262e-06	0.0	8.810558154888018e-05	6.137517187252176e-07	2.360503135460759e-06	6.167599823626065e-07	6.136082040602659e-07	4.010269684202855e-05	4.74563684771537e-05	0.00012473652287875057	0.0	0.0	0.0	6.237035225507153e-07	1.2599059896178674e-06	0.0	8.955072572496635e-05	6.238679858643124e-07	2.3994118366244793e-06	6.268759897433648e-07	6.237244307311259e-07	4.07548998911991e-05	4.8229883351516156e-05	0.0001267579870776633	0.0	0.0	0.0	6.338108252340933e-07	1.2808650680501264e-06	0.0	9.09940838848256e-05	6.339751724605732e-07	2.4382857031263836e-06	6.369794710565983e-07	6.338317150548015e-07	4.140591073623629e-05	4.900210406426432e-05	0.00012877525626549008	0.0	0.0	0.0	6.438971279001248e-07	1.3002828506994206e-06	0.0	9.243388420361487e-05	6.44061085243564e-07	2.477077843362663e-06	6.470580220617889e-07	6.439179743962105e-07	4.205490620992379e-05	4.977206163227039e-05	0.00013078574868504746	0.0	0.0	0.0	6.539495202658604e-07	1.320836095571437e-06	0.0	9.386827485798921e-05	6.541129772954717e-07	2.5157392364876393e-06	6.570986784845115e-07	6.53970296975281e-07	4.270102633965503e-05	5.053874363687697e-05	0.00013278676759982512	0.0	0.0	0.0	6.639545171075871e-07	1.3414047818369715e-06	0.0	9.529526705262185e-05	6.641171502847189e-07	2.55421720257039e-06	6.670875171947378e-07	6.639751960270478e-07	4.334334851345804e-05	5.130106362274126e-05	0.00013477542106682118	0.0	0.0	0.0	6.73897657117913e-07	1.361287688265058e-06	0.0	9.671278574392536e-05	6.740593058015184e-07	2.5924567537885317e-06	6.770100112990017e-07	6.739182086516466e-07	4.398091080460959e-05	5.205788862609735e-05	0.000136748694793327	0.0	0.0	0.0	6.837638672172167e-07	1.3799121747573995e-06	0.0	9.811862583768007e-05	6.839242434011467e-07	2.6303994331794704e-06	6.868507234911781e-07	6.837842601532963e-07	4.461269168843962e-05	5.280801527797161e-05	0.00013870338860940283	0.0	0.0	0.0	6.935371448835505e-07	1.4015494447961013e-06	0.0	9.951048213806454e-05	6.93696065890358e-07	2.6679841040919167e-06	6.965935157262018e-07	6.935573463377207e-07	4.523762406550434e-05	5.355018627729472e-05	0.00014063616058939527	0.0	0.0	0.0	7.032007787927108e-07	1.4198893484300012e-06	0.0	0.0001008859080234119	7.033578907762908e-07	2.705145840391993e-06	7.062212599453303e-07	7.032207541847163e-07	4.5854576525762594e-05	5.428306819842274e-05	0.00014254346887142933	0.0	0.0	0.0	7.127370579107339e-07	1.4382057525216499e-06	0.0	0.00010224234678775776	7.128920687154552e-07	2.7418167666288303e-06	7.157160574735768e-07	7.127567709356754e-07	4.646236760914925e-05	5.500526836870921e-05	0.00014442161601119498	0.0	0.0	0.0	7.221274932701248e-07	1.4603233450463133e-06	0.0	0.00010357712761451738	7.222801546365758e-07	2.7779259469499534e-06	7.250592108402996e-07	7.221469058771199e-07	4.70597640667098e-05	5.571533278207198e-05	0.00014626674369404643	0.0	0.0	0.0	7.313527915354856e-07	1.479214988995342e-06	0.0	0.0001048874532438483	7.315028180239423e-07	2.8133990399460617e-06	7.342311374744605e-07	7.313718639114602e-07	4.764547566452454e-05	5.6411739822474854e-05	0.00014807481710442833	0.0	0.0	0.0	7.403927768745126e-07	1.4974952468424335e-06	0.0	0.00010617039291205965	7.405397959955074e-07	2.848158118251247e-06	7.432113202629735e-07	7.404114674518554e-07	4.8218151729501154e-05	5.709289624935542e-05	0.00014984161387831497	0.0	0.0	0.0	7.492263357032129e-07	1.5136507121782432e-06	0.0	0.00010742289202058754	7.493699577260461e-07	2.882121916236146e-06	7.519783752563534e-07	7.492446011504595e-07	4.8776385871994725e-05	5.775714268755016e-05	0.0001515627392026833	0.0	0.0	0.0	7.578314922062419e-07	1.530171989743938e-06	0.0	0.00010864178490954677	7.579713922112186e-07	2.9152061675172674e-06	7.605101410951304e-07	7.578492874417246e-07	4.9318721935929174e-05	5.840276062606515e-05	0.00015323364449688155	0.0	0.0	0.0	7.661855017555471e-07	1.5493994080139992e-06	0.0	0.00010982378646672328	7.663213505050453e-07	2.947323382822681e-06	7.687836202659791e-07	7.662027799728482e-07	4.984365011982734e-05	5.902796784540504e-05	0.0001548496152785461	0.0	0.0	0.0	7.742647902344845e-07	1.5639082157167502e-06	0.0	0.00011096547953874269	7.743961517797293e-07	2.9783824885278893e-06	7.76774891020636e-07	7.742815029224308e-07	5.0349601945804815e-05	5.963091224825106e-05	0.00015640575640879875	0.0	0.0	0.0	7.820448803058878e-07	1.5792046342277031e-06	0.0	0.00011206335455070246	7.821714646701772e-07	3.0082899088580315e-06	7.844593846852647e-07	7.820609773106195e-07	5.083496771226132e-05	6.0209692689695424e-05	0.00015789704563970048	0.0	0.0	0.0	7.895006591215298e-07	1.5942552814960344e-06	0.0	0.00011311376521601074	7.896219903857944e-07	3.0369483469093423e-06	7.918115756773497e-07	7.895160886807788e-07	5.12980772846098e-05	6.076233595362637e-05	0.00015931827508647057	0.0	0.0	0.0	7.966060857342885e-07	1.610365555791384e-06	0.0	0.00011411295821490776	7.967216704468976e-07	3.064257583633845e-06	7.988051892554266e-07	7.96620794562719e-07	5.1737213497814116e-05	6.128681264600806e-05	0.00016066409278324642	0.0	0.0	0.0	8.033343988773268e-07	1.6288734696820531e-06	0.0	0.00011505709230928978	8.034438205341759e-07	3.090114992646385e-06	8.054133353225402e-07	8.033483322522763e-07	5.2150620782993526e-05	6.178104742594121e-05	0.0001619290294212948	0.01628898282495897	0.0	0.0	5.1519745886382903e-05	0.0011842368502207213	0.00015549158991787036	8.096582506549478e-07	2.9023659387653115e-07	3.5778453400892824e-06	2.643224393878644e-06	0.005674622179131761	1.0826305595481807e-06	0.0034163617617716407	0.0012939084729165738	0.001423903713657687	2.7081520247934595e-07	0.0008575400275574827	0.00032056482468599215	3.1181744231777927e-07	6.236592323955207e-05	2.019657729427129e-05	6.1940480049148095e-06	2.9024806804156325e-07	5.805190833605466e-05	1.8800442123564684e-05	0.00030212118167645413	0.9950002926414413	2.9264144001555993e-07	0.0007452597983670798	0.00021920053316434328	1223.1321019300099	1223.2798823043324	0.006115084785361209	6.834092998554611e-08	0.00015427837880133745	5.1009154757653217e-08	2.5518847270835478e-06	4.0633659244094605e-08	5.0749393610687974e-08	2.53889960827661e-06	4.0426899808549964e-08	5.0491165562969836e-08	2.5259922335763167e-06	4.022137855896706e-08	5.022841632318259e-08	2.5131633200198628e-06	4.001710691224991e-08	1.8729061881414238e-08	2.500565626992374e-06	3.981651721576634e-08	3.75804828252731e-08	2.487943539200639e-06	3.961553938025888e-08	3.7390794901932164e-08	2.475401307973421e-06	3.941583336250694e-08	3.720230760441457e-08	2.462939584720025e-06	3.921740953428218e-08	4.8980606167484024e-08	2.4505110850241747e-06	3.9019514992044536e-08	4.8727566078447346e-08	2.4381650187636783e-06	3.8822933299799144e-08	3.664271592583246e-08	2.4259492272353577e-06	3.86284262241533e-08	1.8079129148664116e-08	2.413914902969158e-06	3.843680885879638e-08	4.8005705398410095e-08	2.40181856288314e-06	3.8244204334282605e-08	4.776516062702085e-08	2.389807151394737e-06	3.805295238695621e-08	3.591599524789366e-08	2.377927163506313e-06	3.786379334096546e-08	4.729006480300394e-08	2.366087156075086e-06	3.7675271174709666e-08	4.7048935956888365e-08	2.3543339348622216e-06	3.748813116196622e-08	4.68209016343174e-08	2.342668040682227e-06	3.730238191330149e-08	4.658329307292597e-08	2.331090121792502e-06	3.711803375001869e-08	4.6358690174578234e-08	2.3196007066930314e-06	3.693509508657669e-08	3.486095099052606e-08	2.3082441065086775e-06	3.675427146525535e-08	3.469028888517634e-08	2.296976495429876e-06	3.6574865066854956e-08	4.567481714436174e-08	2.2857554968132094e-06	3.639620115254657e-08	4.545720541107441e-08	2.274625266395945e-06	3.621898279041327e-08	4.523588154592653e-08	2.2635863818878467e-06	3.604321917820375e-08	1.686920529797523e-08	2.252769964011771e-06	3.587099804534053e-08	4.479588124646989e-08	2.241914316662811e-06	3.569815260994723e-08	4.458004617564825e-08	2.2311516137773273e-06	3.5526787374694414e-08	3.3531791790747543e-08	2.220522992881972e-06	3.535755733790167e-08	4.4160074823964955e-08	2.209947357224667e-06	3.5189171259835076e-08	4.394447541794408e-08	2.1994662235787025e-06	3.5022290178862634e-08	4.373609014420356e-08	2.189080062134263e-06	3.48569215805452e-08	1.6314001350144683e-08	2.178912059180427e-06	3.469502683375876e-08	4.33326706173312e-08	2.168716130428897e-06	3.453268778449034e-08	4.312993405376909e-08	2.1586166106075817e-06	3.43718840910876e-08	4.292392980549037e-08	2.1486139895826e-06	3.421262355238233e-08	1.6012462380215434e-08	2.1388267851982724e-06	3.405679319029024e-08	3.214443447720718e-08	2.129055078114047e-06	3.3901209913371486e-08	3.199759888969374e-08	2.1193807975839793e-06	3.3747178188151715e-08	4.214386951144869e-08	2.1097682419051415e-06	3.3594129582101365e-08	4.195276150131343e-08	2.100254760114412e-06	3.3442658758048795e-08	1.5652111532354416e-08	2.090952973747608e-06	3.329455883693429e-08	4.1578696557373474e-08	2.0816376943360792e-06	3.3146244438963585e-08	4.139350167847579e-08	2.0724227136572382e-06	3.2999527321468534e-08	1.544472271563813e-08	2.0634170387380365e-06	3.285614304334489e-08	1.5377617961913472e-08	2.054510036077715e-06	3.271433013868949e-08	1.531124870065053e-08	2.0457020669175495e-06	3.25740943579147e-08	1.5245617622738888e-08	2.0369934841818167e-06	3.243544131901577e-08	4.051084911589674e-08	2.0282808064413327e-06	3.2296723454342e-08	1.5115806834616442e-08	2.019773232457186e-06	3.216127149925664e-08	1.505241485335894e-08	2.0113660590298136e-06	3.202741842930699e-08	1.498977123747848e-08	2.0030596067340796e-06	3.189516934743425e-08	3.983135375203756e-08	1.9947552737272098e-06	3.176295439373593e-08	3.966626718603127e-08	1.9865547477639937e-06	3.163239256690026e-08	2.9856387306763405e-08	1.978487905295416e-06	3.150395952323865e-08	1.474479181057713e-08	1.970590668047354e-06	3.137822718467064e-08	1.468594912796774e-08	1.962795642495503e-06	3.12541225602864e-08	1.4627868300766634e-08	1.9551031004344614e-06	3.1131649976139616e-08	3.8878015323249194e-08	1.947421854549631e-06	3.100935764826809e-08	3.872532200486449e-08	1.939846119996088e-06	3.088874557405752e-08	3.8579387570153387e-08	1.9323761335227613e-06	3.0769817521351547e-08	3.8426235887819445e-08	1.9250121777773025e-06	3.065257798868472e-08	3.8279853406325886e-08	1.917754470475249e-06	3.0537030440770886e-08	3.814019140646752e-08	1.9106032209238404e-06	3.042317820842955e-08	3.799802240474535e-08	1.9035586647413178e-06	3.0311025041350134e-08	3.785340259041855e-08	1.8966210272553973e-06	3.0200574525374115e-08	3.7720055892910876e-08	1.889790473126384e-06	3.009182928047697e-08	3.7579726031491555e-08	1.8830672263342027e-06	2.9984792871039886e-08	1.4033829285023616e-08	1.8765301352100785e-06	2.9880720581021805e-08	3.7316149375140654e-08	1.870020716562237e-06	2.9777089310763555e-08	1.3936626440508764e-08	1.8636952216116592e-06	2.967638661228007e-08	3.706103408290263e-08	1.8574002795686457e-06	2.9576170799238816e-08	2.7915911807471094e-08	1.8512345912657453e-06	2.9478013180980913e-08	2.782328317376085e-08	1.8451762161574019e-06	2.938156447809496e-08	3.669294789552555e-08	1.8392050947241064e-06	2.9286505366770604e-08	1.3707040634288469e-08	1.8334121242801193e-06	2.9194282888471768e-08	3.646353496697969e-08	1.8276567869838822e-06	2.9102660034546735e-08	3.6349132875431506e-08	1.8220101549306085e-06	2.9012768255079332e-08	3.623251568089708e-08	1.816472333504469e-06	2.8924609225726373e-08	3.61268176097171e-08	1.8110433766036794e-06	2.8838183802494183e-08	2.721950621181385e-08	1.805740655055328e-06	2.8753768487118526e-08	1.3457731444258485e-08	1.80059106312625e-06	2.867179145514454e-08	1.3419368398051117e-08	1.795547939710913e-06	2.8591509867466116e-08	1.3381798897239405e-08	1.7906113287228383e-06	2.851292442136314e-08	1.3345023267775368e-08	1.7857812660259244e-06	2.8436035685947505e-08	2.684003177595812e-08	1.7810159407300558e-06	2.836017805737497e-08	3.5417812473265795e-08	1.7763444992887372e-06	2.828581557812702e-08	2.6698284882493214e-08	1.7717961229320118e-06	2.8213412705917796e-08	1.32048620472517e-08	1.7673953888625055e-06	2.8143360721791878e-08	3.515139537313014e-08	1.7630497715834387e-06	2.8074186749689225e-08	3.50650337852999e-08	1.7588133388252158e-06	2.8006751455455542e-08	2.6434967964516494e-08	1.754697966772525e-06	2.7941243840345235e-08	3.4899061683582816e-08	1.7506793462104812e-06	2.7877277027909846e-08	1.304756506756125e-08	1.746816062371481e-06	2.7815783506681298e-08	1.301878919257056e-08	1.7430592166004896e-06	2.7755984920317757e-08	3.4667783870958223e-08	1.7393650859387807e-06	2.76971853310735e-08	1.2963291689147258e-08	1.7358222317979682e-06	2.764079437171216e-08	1.2936904032450972e-08	1.732385623802752e-06	2.7586095284710118e-08	2.6038070813727126e-08	1.72902385269093e-06	2.7532588100500843e-08	2.5987588424061743e-08	1.7257697697827808e-06	2.748079574668174e-08	2.5938724670835866e-08	1.7226232684354388e-06	2.7430716522553916e-08	3.4257608971395233e-08	1.7195772675318236e-06	2.7382237781683673e-08	1.2815917289286928e-08	1.7166741673406987e-06	2.733603427976146e-08	2.580215330720496e-08	1.713849348753303e-06	2.7291077522329925e-08	2.5759741581639804e-08	1.7111316053107052e-06	2.7247825822733373e-08	1.2753023910330534e-08	1.7085465257656286e-06	2.72066864625577e-08	3.398212331808688e-08	1.7060371817539853e-06	2.716675341501999e-08	3.3932285205805386e-08	1.703635444499574e-06	2.7128533886889948e-08	1.2697207338880562e-08	1.7013680258956851e-06	2.7092452927764776e-08	2.5572374279252723e-08	1.699182753164356e-06	2.7057680235956913e-08	3.379616733954357e-08	1.6971010582248011e-06	2.7024557016079127e-08	3.3750757248110966e-08	1.6951262667726428e-06	2.6993136106549988e-08	3.371562878177626e-08	1.6932581622537313e-06	2.6963414056308018e-08	2.5450666439254108e-08	1.691497597042739e-06	2.6935404318554684e-08	1.2606848614747465e-08	1.6898609557694706e-06	2.690936772801058e-08	3.361111733287857e-08	1.6883098568824323e-06	2.688469359269741e-08	3.3580338039866825e-08	1.6868645554225197e-06	2.6861704145544167e-08	3.3547609773747e-08	1.6855248206413128e-06	2.684039571124804e-08	2.5334662876800762e-08	1.6842890234552809e-06	2.6820742229368045e-08	3.350057889701773e-08	1.6831592086675955e-06	2.6802776495980165e-08	3.347817852213828e-08	1.6821342237494847e-06	2.678648003836103e-08	2.528383973517761e-08	1.6812109645917853e-06	2.6771803305854647e-08	3.343957055346385e-08	1.6803943658194674e-06	2.6758825111186665e-08	3.3419361971242556e-08	1.67968178252313e-06	2.674750321534555e-08	2.524711756158263e-08	1.679068615828305e-06	2.673776426480701e-08	3.3397172327601215e-08	1.6785626789591672e-06	2.6729732911234255e-08	1.2510652810918192e-08	1.6781640118960072e-06	2.6723409369372915e-08	3.337528801722657e-08	1.6778627191143688e-06	2.6718636665802885e-08	3.336936652661794e-08	1.677663887491987e-06	2.6715495501003018e-08	3.336548257263892e-08	1.677567195327918e-06	2.671398075193345e-08	2.521560985848603e-08	1.677565145549478e-06	2.6713972917173765e-08	3.336768967418081e-08	1.6776712898920127e-06	2.6715688029769144e-08	3.3369870719445505e-08	1.6778786020126203e-06	2.6719014083611013e-08	2.522042652022163e-08	1.6781781510602113e-06	2.6723808744273772e-08	2.5224973980910654e-08	1.67857725099983e-06	2.6730188595155874e-08	3.33840645977124e-08	1.6790850916872503e-06	2.6738300090765497e-08	2.5238696127139196e-08	1.679682702053515e-06	2.6747840896791075e-08	3.3406187088160365e-08	1.6803892556170533e-06	2.6759116565041043e-08	3.342030747190379e-08	1.6811948254153249e-06	2.677196889765511e-08	3.3440436687036504e-08	1.6820990154394467e-06	2.678639158632599e-08	1.2537247130800242e-08	1.6830887208420606e-06	2.6802175655843433e-08	1.2544639997795226e-08	1.6841738997452407e-06	2.681947997214792e-08	2.5315452624051508e-08	1.6853563808524202e-06	2.683833382883068e-08	3.351943005740672e-08	1.6866481965323037e-06	2.685892877082303e-08	3.354924156426881e-08	1.6880366153866976e-06	2.688106194737996e-08	2.537364366719678e-08	1.6895070632000817e-06	2.6904501162842258e-08	3.3606238198906067e-08	1.6910870208130035e-06	2.6929684254564005e-08	1.260435050999127e-08	1.6927415925116062e-06	2.6956055140806735e-08	3.367070538327976e-08	1.6945107966971052e-06	2.6984251645913053e-08	1.2629900491234735e-08	1.6963515364668176e-06	2.7013586922151598e-08	2.5498837581993373e-08	1.6982919265157294e-06	2.704450911839689e-08	2.5528045833239614e-08	1.7003251429427172e-06	2.707690939920788e-08	3.3821804434110084e-08	1.7024680559497734e-06	2.71110565179916e-08	3.386449228977471e-08	1.7047037900899224e-06	2.714668163077205e-08	2.5624549399210544e-08	1.7070136695092693e-06	2.718348722577304e-08	3.395503405754324e-08	1.7094331743278843e-06	2.722203851661619e-08	3.3999114598238084e-08	1.711944064239759e-06	2.7262044928677507e-08	3.405322832011072e-08	1.714545868699161e-06	2.7303498969441847e-08	3.410504213370411e-08	1.7172381083086745e-06	2.7346393006205656e-08	3.4158654415613316e-08	1.7200203163507304e-06	2.739071960881658e-08	2.5855019606346697e-08	1.7228712099565964e-06	2.7436139757924757e-08	3.427082292969408e-08	1.7258315474701726e-06	2.7483302716716663e-08	3.432561947467287e-08	1.728880490041954e-06	2.753187653515933e-08	3.4390472880167676e-08	1.7320176002179915e-06	2.7581854246731438e-08	3.445293229883841e-08	1.7352424154296354e-06	2.763322848354517e-08	3.45171359113604e-08	1.7385544674676012e-06	2.7685991786824606e-08	2.6133843805347627e-08	1.7419298962328189e-06	2.7739764092314154e-08	3.4650272863041476e-08	1.7454145255871962e-06	2.7795275320351983e-08	3.471544884655507e-08	1.7489848931477616e-06	2.785215173953394e-08	1.3036212160744976e-08	1.7525959129893605e-06	2.790967513689881e-08	3.486260193507059e-08	1.7563351870758847e-06	2.7969241010593753e-08	2.6401301028354278e-08	1.7601331862862692e-06	2.80297418052795e-08	2.6458427090080596e-08	1.7640140096548622e-06	2.809156138625289e-08	3.508564792290639e-08	1.7680034067448364e-06	2.815510990092712e-08	2.6576800078300625e-08	1.7720487896949448e-06	2.82195497243558e-08	2.6637643371318107e-08	1.776175513315333e-06	2.8285284718364744e-08	1.3238968723223596e-08	1.7803590278113435e-06	2.8351923808799644e-08	3.54109452349497e-08	1.784674307800081e-06	2.842066129232064e-08	2.6827526800985068e-08	1.7890420760767328e-06	2.8490234395707255e-08	3.5588045365206506e-08	1.7935179543113494e-06	2.8561529053275434e-08	3.567712817438809e-08	1.798073606491652e-06	2.8634093931672744e-08	2.7029039558321866e-08	1.8026790941799861e-06	2.8707452180486232e-08	3.585512500936355e-08	1.8073923637244819e-06	2.8782526749706282e-08	3.594891731613683e-08	1.8121838712885742e-06	2.8858847072333978e-08	3.6048620394194045e-08	1.8170530944247235e-06	2.8936404826853203e-08	2.7314463151074547e-08	1.8219685036878287e-06	2.901469783105879e-08	1.3580408173317479e-08	1.8269301126241182e-06	2.9093726272177574e-08	3.6342089451902216e-08	1.8320279228217042e-06	2.9174923713896557e-08	3.643913717212799e-08	1.8372013067709286e-06	2.9257324482813372e-08	2.761745080392674e-08	1.8424172823091087e-06	2.934040326904549e-08	2.76958862935685e-08	1.8477070610581374e-06	2.942465719359104e-08	2.7775430741217254e-08	1.8530701526649929e-06	2.951007845004559e-08	1.3812292198988926e-08	1.85847327752836e-06	2.9596136964901214e-08	3.696980742231222e-08	1.8640150146352117e-06	2.968440287638434e-08	3.707560606508446e-08	1.8696293666749803e-06	2.9773825008797757e-08	3.71873149812792e-08	1.8753158656286767e-06	2.9864395909423567e-08	3.730496536575891e-08	1.8810740426494896e-06	2.9956108111881295e-08	1.4021072636981024e-08	1.8868326794053882e-06	3.004782730649488e-08	1.4064004944392018e-08	1.8926603150587646e-06	3.014064513991731e-08	2.8451382879601798e-08	1.8985927629472913e-06	3.023513202585394e-08	3.7763586198142235e-08	1.9046306323954014e-06	3.033129764147505e-08	1.4196692690262217e-08	1.910663647713658e-06	3.042738562924908e-08	2.872208687492388e-08	1.916801426036722e-06	3.0525141877559676e-08	1.4287427736751926e-08	1.922968454628545e-06	3.062336367731089e-08	3.825318313987907e-08	1.929278009305397e-06	3.0723855173393184e-08	2.9001974074919127e-08	1.9356165162784523e-06	3.0824807497531815e-08	3.8500200497606424e-08	1.9420594554852635e-06	3.092742279208682e-08	2.919415336357926e-08	1.9485296864240132e-06	3.103047247919812e-08	2.929143722108812e-08	1.9550648890801786e-06	3.113455667733334e-08	3.888712832272731e-08	1.9617041259764217e-06	3.1240297520039034e-08	2.9489520605085017e-08	1.9683683001936036e-06	3.1346435277956335e-08	2.9589718436771588e-08	1.9750961487735668e-06	3.145358689950799e-08	3.929039263148677e-08	1.9819277675142024e-06	3.156239096837722e-08	3.942632116607822e-08	1.9888229041414977e-06	3.1672206408320286e-08	2.9897257550605534e-08	1.9957399582037505e-06	3.178237067287565e-08	3.969634345495422e-08	2.002760430560098e-06	3.1894181771709056e-08	3.983601065953464e-08	2.009843048931664e-06	3.200698238177697e-08	3.998174388432831e-08	2.0169873319859203e-06	3.2120764834010184e-08	3.032071335826271e-08	2.0241503119282345e-06	3.223484481149719e-08	1.5087698521782684e-08	2.031328014081718e-06	3.2349159011021747e-08	4.040921700372028e-08	2.038653149763565e-06	3.2465821038971205e-08	3.0646457597838116e-08	2.0459945776031485e-06	3.258274230926417e-08	3.0756834126753586e-08	2.053394590523371e-06	3.270059639486157e-08	3.0868090704254815e-08	2.0608527760024054e-06	3.281937673364798e-08	4.099664341521587e-08	2.068413049304748e-06	3.293978273073635e-08	1.5417659319828113e-08	2.0759391075804344e-06	3.3059643616650476e-08	4.129679826304258e-08	2.083614422597673e-06	3.31818813887335e-08	3.132242890186401e-08	2.091301860311281e-06	3.330431203570336e-08	3.1438004243169e-08	2.0990456259817865e-06	3.342763957195523e-08	3.15544262823669e-08	2.10684533348986e-06	3.355185784515222e-08	1.5704151950782338e-08	2.1146509972490208e-06	3.367617078209074e-08	4.2066993233747334e-08	2.122607401923054e-06	3.380288421886834e-08	4.222528878090164e-08	2.1306191131225303e-06	3.393047826357307e-08	3.202911059514898e-08	2.1386387144459376e-06	3.405819776478054e-08	3.214967909929819e-08	2.1467121268624314e-06	3.418677406048973e-08	3.2271056304807886e-08	2.1548389229223643e-06	3.4316200345885036e-08	4.286136206912876e-08	2.1630665070663094e-06	3.444723158219116e-08	3.251692978882305e-08	2.171299164518605e-06	3.4578343432909514e-08	3.264069959124186e-08	2.1795840267660275e-06	3.471028651475417e-08	3.276525362817719e-08	2.1879207449517695e-06	3.484305527795249e-08	1.6308518071794863e-08	2.196255812594172e-06	3.4975797598117155e-08	3.301589435942165e-08	2.2046949584455863e-06	3.511019728900049e-08	4.385842049341145e-08	2.213234535167494e-06	3.5246196267872786e-08	1.6497213635897733e-08	2.2217213225685877e-06	3.538135439107028e-08	4.419715423998068e-08	2.2303623854235953e-06	3.551896931394061e-08	4.4363704192796e-08	2.2390540191011858e-06	3.565738946241615e-08	3.365930951987621e-08	2.247745326754436e-06	3.579580426325975e-08	3.3789971794907394e-08	2.256485975826298e-06	3.5935004705693574e-08	4.48833570482723e-08	2.2653267378130598e-06	3.607579935906088e-08	3.405428495792368e-08	2.274165296989447e-06	3.621655876935659e-08	3.418716077535589e-08	2.283052108013847e-06	3.635808646396228e-08	3.432076172681676e-08	2.2919868074390946e-06	3.6500376656296616e-08	1.7084248919326044e-08	2.300911905860126e-06	3.664251380324357e-08	4.577260315679383e-08	2.309993534940706e-06	3.678714364551715e-08	4.594772268386223e-08	2.3191225981270685e-06	3.6932528764234185e-08	3.486302702839367e-08	2.3282458568095614e-06	3.707782130940171e-08	3.5000180022416773e-08	2.3374154709977013e-06	3.722385196721421e-08	1.742287944262298e-08	2.3465725215361527e-06	3.73696824316522e-08	4.6675339152848185e-08	2.3558876030601035e-06	3.7518029504758194e-08	3.541572531446196e-08	2.365194901113529e-06	3.766625250535894e-08	4.705145158619835e-08	2.374601902748568e-06	3.781606322667383e-08	4.723859354852169e-08	2.3840546462619993e-06	3.796660229423528e-08	3.583916693039175e-08	2.3934980998375983e-06	3.811699329165437e-08	4.7614511700377034e-08	2.403041247705998e-06	3.8268971850988536e-08	1.791205793786036e-08	2.412513281442742e-06	3.8419817765494525e-08	4.7992795662739326e-08	2.4221454238150924e-06	3.85732133505217e-08	3.641179597696444e-08	2.431766103344397e-06	3.872642625338242e-08	4.8369961262260267e-08	2.4414862694423095e-06	3.8881223402591826e-08	4.856917549274651e-08	2.451250189934583e-06	3.9036717238676275e-08	1.827140868054416e-08	2.4609388993318643e-06	3.919101320187448e-08	4.8956158499722144e-08	2.4707890125009565e-06	3.934787947343321e-08	3.714306188148546e-08	2.4806251662489587e-06	3.950452333492183e-08	1.849036912937951e-08	2.490440680121895e-06	3.966083841911166e-08	1.8563533543198745e-08	2.5002978771104106e-06	3.981781723853602e-08	3.7586666602486274e-08	2.5102601457499287e-06	3.997646926844722e-08	4.9931297840842954e-08	2.5203222537113954e-06	4.013671119620275e-08	5.013750095533602e-08	2.53042663749746e-06	4.029762629486321e-08	3.803958913406763e-08	2.5405146497417325e-06	4.0458280575097745e-08	3.8191241531368426e-08	2.550644009898525e-06	4.061959323981405e-08	5.074070352014415e-08	2.5608734106633473e-06	4.078249898963669e-08	3.849729407773982e-08	2.5710850490418253e-06	4.09451217578663e-08	1.9164651828094675e-08	2.5812719242022833e-06	4.1107350073983495e-08	5.1343790474668236e-08	2.591623949335946e-06	4.127220834122915e-08	3.895956586782348e-08	2.6019567835414195e-06	4.1436760881812833e-08	3.911489839907305e-08	2.612329544237994e-06	4.1601949169362826e-08	3.927083064272484e-08	2.6227420459793825e-06	4.176777025788734e-08	3.942735976831882e-08	2.6331941352873763e-06	4.1934221711204925e-08	5.238289377457088e-08	2.6437464809156132e-06	4.210226970715423e-08	5.258645908745702e-08	2.6543386692430478e-06	4.227095214455691e-08	3.99023430427113e-08	2.66490940830271e-06	4.243929293174269e-08	4.006124955944221e-08	2.6755193470748917e-06	4.260825792461333e-08	5.321844386564404e-08	2.6862300824790017e-06	4.2778828072635206e-08	4.038175659649189e-08	2.6969183962899595e-06	4.294904107924563e-08	5.3644085323088195e-08	2.70770771860798e-06	4.312086260443983e-08	2.018302101700965e-08	2.7184052259389376e-06	4.329122188735634e-08	5.407800557283168e-08	2.7292723112527893e-06	4.346428164507922e-08	5.4287625093745145e-08	2.740178193119878e-06	4.363795916041397e-08	5.450454952894484e-08	2.751122696070181e-06	4.381225163885652e-08	5.4728854013586805e-08	2.7621056548968806e-06	4.39871564521992e-08	4.1522373980743903e-08	2.7730633345450627e-06	4.416165860715819e-08	5.515865301734416e-08	2.784122384583948e-06	4.433777504001715e-08	5.538531456506442e-08	2.795219462367479e-06	4.451449700842689e-08	4.202016188154163e-08	2.806290235914971e-06	4.469080001501433e-08	5.581955249390854e-08	2.8174627788906047e-06	4.4868723670733333e-08	4.235453592644146e-08	2.828608460190756e-06	4.504621949449949e-08	5.627027053132683e-08	2.839856258996416e-06	4.52253415130648e-08	5.6487195922746854e-08	2.85114168304815e-06	4.540506266885969e-08	4.286081517793465e-08	2.862399365494205e-06	4.5584341974925273e-08	2.133606534377704e-08	2.8736221109620383e-06	4.576306486563788e-08	2.1419717401515913e-08	2.8848813160245357e-06	4.594236832154236e-08	4.336800784418132e-08	2.896249235395515e-06	4.612340298797282e-08	2.158837533953667e-08	2.907581183642965e-06	4.630386476444076e-08	2.167284133621448e-08	2.918949222194279e-06	4.6484901220652004e-08	4.388013605782685e-08	2.9304262692525766e-06	4.666767357040995e-08	5.828866829601908e-08	2.9420064269726405e-06	4.685208791651848e-08	5.851900138940533e-08	2.953623216281913e-06	4.703708556655206e-08	5.875716169966248e-08	2.9652765653175893e-06	4.722266537923252e-08	2.2102890239513423e-08	2.9768248901384292e-06	4.740657263010266e-08	4.4750154209253524e-08	2.988482854265303e-06	4.75922258320689e-08	4.492540224398484e-08	3.000176647539249e-06	4.777844957041182e-08	5.968323427329614e-08	3.011974413522103e-06	4.7966329045843676e-08	4.5278537693341306e-08	3.023739951048234e-06	4.815369522942389e-08	4.5455402078946576e-08	3.0355411454371512e-06	4.834162920766691e-08	6.037943195293115e-08	3.0474467692906534e-06	4.853122619660241e-08	2.271536696971652e-08	3.059243905405876e-06	4.871909547612343e-08	6.085823757324375e-08	3.071221074618837e-06	4.890983173922022e-08	4.6169156963247414e-08	3.0831646019511695e-06	4.910003219710649e-08	4.634869681865164e-08	3.0951434364961883e-06	4.9290794875908745e-08	4.652876754606175e-08	3.107157491522876e-06	4.94821183933111e-08	6.181136279471785e-08	3.1192768407233583e-06	4.9675118684672214e-08	6.20449508650897e-08	3.1314316825641e-06	4.986868414673926e-08	6.228671251018227e-08	3.1436219495001795e-06	5.0062813703972245e-08	6.25367340180223e-08	3.1558475770383605e-06	5.0257506330086636e-08	6.277993271948849e-08	3.168108453086643e-06	5.0452760241495993e-08	4.7625608831516634e-08	3.180333243978115e-06	5.064743944058307e-08	2.3705868092111665e-08	3.1925148827606e-06	5.084143141744115e-08	6.350166461558794e-08	3.2048803635771234e-06	5.103835103309313e-08	4.817837811125789e-08	3.217208970475583e-06	5.1234683384082196e-08	6.400056431658151e-08	3.229644185814275e-06	5.143271344966062e-08	2.4073418011331422e-08	3.241963394047214e-06	5.162889607607451e-08	4.873582226238673e-08	3.2543954636646658e-06	5.182687596800124e-08	4.8922704903500014e-08	3.2668619164114894e-06	5.202540337579598e-08	6.498043215244553e-08	3.279435656762921e-06	5.2225639310979e-08	6.523840616872838e-08	3.2920441768155315e-06	5.242642907200334e-08	6.548922037432003e-08	3.3046873756771727e-06	5.262777104897348e-08	6.573278184965433e-08	3.3173651401226753e-06	5.282966343591466e-08	6.599291573111825e-08	3.330077430710949e-06	5.303210560259764e-08	5.006037959200589e-08	3.34275005888313e-06	5.3233916086117474e-08	6.649788277403387e-08	3.355530784403384e-06	5.3437447979030476e-08	5.044300220909157e-08	3.368271222343918e-06	5.364033823477961e-08	6.699746425461193e-08	3.3811199752495192e-06	5.384495336782524e-08	5.082766629819347e-08	3.393927872924131e-06	5.4048917828805235e-08	5.1020198048243026e-08	3.4067692630967347e-06	5.425341561600963e-08	6.776318854825985e-08	3.4197194026239536e-06	5.44596452047728e-08	2.5490181467085278e-08	3.4325462466695016e-06	5.4663911291129605e-08	5.1600718861461786e-08	3.445487895977173e-06	5.487000559195384e-08	2.568225151861872e-08	3.4583808259171745e-06	5.50753240248535e-08	2.5778351233582792e-08	3.471306657600811e-06	5.5281166382641917e-08	5.2183373914582754e-08	3.4843477423952057e-06	5.548884408523541e-08	2.5971900143475715e-08	3.4973393809460935e-06	5.569573434373009e-08	2.6068735563212613e-08	3.5103637656819857e-06	5.590314604652838e-08	5.277048910218772e-08	3.5235038078177876e-06	5.61123995272091e-08	7.00850281364967e-08	3.536754019267747e-06	5.6323407419135455e-08	7.034857319988108e-08	3.5500375789750146e-06	5.653494633799143e-08	7.062131355040988e-08	3.563354433545442e-06	5.6747015432442004e-08	7.088621592351243e-08	3.576704468631718e-06	5.6959612880838466e-08	7.114318202983745e-08	3.5900875682717065e-06	5.717273683624611e-08	5.39689161013654e-08	3.6034253911956896e-06	5.738513970873174e-08	7.16833172001008e-08	3.6168741895975143e-06	5.759930982620262e-08	7.194215103432805e-08	3.63035580205594e-06	5.7814002463384486e-08	5.457423597771329e-08	3.6437912645010046e-06	5.802796011405479e-08	7.248628393878051e-08	3.657338109427092e-06	5.8243691493327076e-08	7.275576051580412e-08	3.6709175803068094e-06	5.845994239959145e-08	5.5183966546196175e-08	3.6844500301713673e-06	5.8675444450685946e-08	7.328622083742699e-08	3.698094250143672e-06	5.889272640257701e-08	7.355760131517258e-08	3.711770872030153e-06	5.911052431100513e-08	5.579807829548805e-08	3.725399630836103e-06	5.932755994990845e-08	2.77686182483889e-08	3.7389741671782734e-06	5.954373207861863e-08	7.437069300172941e-08	3.7527467598389997e-06	5.97630581763469e-08	5.641403294615032e-08	3.7664705403062716e-06	5.99816068840901e-08	7.491758861335956e-08	3.7803067242056535e-06	6.020194556631103e-08	7.519278649106913e-08	3.7941746529378607e-06	6.042278973188413e-08	7.547773444481464e-08	3.808074241571031e-06	6.06441380295904e-08	7.5745074349268e-08	3.822005322593241e-06	6.086598779390225e-08	5.74551354960841e-08	3.835885994680428e-06	6.108703474671423e-08	5.766379099324043e-08	3.849797540863502e-06	6.13085733249413e-08	5.7872910489979797e-08	3.863739881396468e-06	6.153060226063884e-08	7.686153216897962e-08	3.877795420117626e-06	6.175443383784242e-08	5.8293776710609795e-08	3.8917993841133364e-06	6.197744404492726e-08	7.741969357384379e-08	3.905916808612768e-06	6.220226107078495e-08	5.871649941917442e-08	3.919982094763931e-06	6.242624774944773e-08	5.892792978970215e-08	3.93407778746203e-06	6.265071860850043e-08	7.826069750025427e-08	3.9482872932089e-06	6.287700189538924e-08	7.853386429064174e-08	3.9625274380854686e-06	6.310377306177294e-08	7.882661878903383e-08	3.976798170921601e-06	6.333103129079875e-08	7.911049244773294e-08	3.991099340666508e-06	6.355877417533392e-08	2.9749042781041342e-08	4.005257254514787e-06	6.378423569450877e-08	7.967660062685274e-08	4.019618545457626e-06	6.401293590208994e-08	7.995261467417289e-08	4.034009858562812e-06	6.424211415821328e-08	8.02388517941315e-08	4.048431094997479e-06	6.447176888917039e-08	8.053541377532126e-08	4.062882157607971e-06	6.470189854823873e-08	3.028408287126754e-08	4.077187502765947e-06	6.492970764514203e-08	3.0390708993213606e-08	4.091521669142096e-06	6.515797566813747e-08	6.150651867169339e-08	4.105974908833768e-06	6.538813984105901e-08	8.168007220175677e-08	4.12054289986395e-06	6.562013137283087e-08	8.195995445039277e-08	4.135140006060733e-06	6.58525865080098e-08	8.226022199137138e-08	4.149766144752328e-06	6.608550392814482e-08	8.255116377487513e-08	4.164421129744609e-06	6.631888066610487e-08	8.284267922458608e-08	4.1791047987015315e-06	6.655271413492178e-08	6.282306547395169e-08	4.193730079228084e-06	6.67856177094127e-08	8.342568932200043e-08	4.2084703608124914e-06	6.702035260916543e-08	8.370878658940768e-08	4.223238787630518e-06	6.725553565941331e-08	6.348648542672954e-08	4.2379477712155244e-06	6.748977202007531e-08	8.42950759238815e-08	4.252771819736179e-06	6.772584072573641e-08	6.39304236738844e-08	4.267535734296537e-06	6.796095174669152e-08	6.415235338743811e-08	4.282326779074556e-06	6.819649476178738e-08	6.43746907500499e-08	4.297144821829062e-06	6.843246766696902e-08	3.203017589578013e-08	4.311897274491913e-06	6.866739604522852e-08	8.577625097235357e-08	4.32685747623481e-06	6.890563272470732e-08	8.607383618528091e-08	4.341844733464919e-06	6.914430021150418e-08	3.2363348759789283e-08	4.356677023054686e-06	6.938049984049543e-08	8.666700004428395e-08	4.371717656070684e-06	6.962001723061026e-08	8.695567808983758e-08	4.386784892240034e-06	6.985995821918026e-08	8.725535572742362e-08	4.401878601831327e-06	7.010032073733666e-08	6.617178057765164e-08	4.416908876785977e-06	7.033967300330153e-08	6.63977142662548e-08	4.431964834334264e-06	7.057943420045745e-08	8.816460626963675e-08	4.447136420461429e-06	7.082103670848453e-08	6.685209155350736e-08	4.462243403565157e-06	7.106161035370319e-08	8.875617456767461e-08	4.477465958966028e-06	7.130402441177953e-08	3.337420692379729e-08	4.492529128537126e-06	7.154390024534683e-08	6.753442790734111e-08	4.507711004004818e-06	7.17856663555737e-08	8.967132600097073e-08	4.523008482006982e-06	7.202927336453789e-08	8.996474798547571e-08	4.538330723086734e-06	7.227327466502554e-08	9.028040302481305e-08	4.553677621769276e-06	7.251766857736744e-08	6.845359908472233e-08	4.568957372183228e-06	7.276099310204591e-08	3.405613949716019e-08	4.58416618244111e-06	7.300318789436758e-08	9.119214521614892e-08	4.599585283166259e-06	7.324873142702565e-08	9.148780170250239e-08	4.615028156250109e-06	7.349465345871704e-08	9.179494810085497e-08	4.630494578880407e-06	7.374095043639197e-08	9.211369129440673e-08	4.645984314093449e-06	7.398761858315413e-08	9.24218065550341e-08	4.661497052569033e-06	7.423465297205833e-08	9.273037916770683e-08	4.677032522698828e-06	7.448204927912079e-08	7.030784139932598e-08	4.6924974714674955e-06	7.472832246815602e-08	9.33357476319897e-08	4.708077389011721e-06	7.497642644518878e-08	3.509307001308457e-08	4.723490272999244e-06	7.522187041737051e-08	7.100618011704478e-08	4.7390202818407285e-06	7.54691794796532e-08	9.427243419742323e-08	4.754665194147521e-06	7.571831830241916e-08	9.45722078296695e-08	4.770331520026956e-06	7.596779807608503e-08	7.171028189656821e-08	4.785925148355744e-06	7.621612009589157e-08	3.567330597658715e-08	4.801443234728975e-06	7.64632391102827e-08	3.57889695132815e-08	4.816981679255252e-06	7.671068226464941e-08	7.241151167064982e-08	4.832636683440922e-06	7.695998150144614e-08	9.612298739978201e-08	4.848406352315654e-06	7.721110668804227e-08	9.643663085707798e-08	4.864196226449371e-06	7.746255357056901e-08	9.676236622509274e-08	4.880006098124789e-06	7.771431883973813e-08	9.707684692725737e-08	4.895835687055675e-06	7.796639803112363e-08	9.737995340616167e-08	4.9116847095409875e-06	7.821878662620262e-08	9.77069787543224e-08	4.927552981445065e-06	7.847148169206159e-08	9.802262056043367e-08	4.943440213185168e-06	7.87244786165593e-08	9.832675866088991e-08	4.959346111751715e-06	7.897777273291826e-08	7.455148957951435e-08	4.9751745658473415e-06	7.922983348828611e-08	9.896987824892097e-08	4.9911169015943424e-06	7.94837077104549e-08	9.928699245944129e-08	5.007077142888231e-06	7.973786699921703e-08	7.526896285684681e-08	5.022958645128662e-06	7.999077231044627e-08	9.990829454799461e-08	5.038953635662297e-06	8.024548482014301e-08	1.0022641705473378e-07	5.054965697809387e-06	8.050046911288372e-08	7.598880073690831e-08	5.070897758777692e-06	8.075417932491935e-08	1.0086174930173538e-07	5.086942865653249e-06	8.100968968266212e-08	3.7916924986134e-08	5.102809420895249e-06	8.126235660972438e-08	7.670796378603048e-08	5.118789074609445e-06	8.151682446411957e-08	7.694816203602976e-08	5.1347838450213835e-06	8.177153295396803e-08	3.827350325592193e-08	5.150695586186319e-06	8.202491917663507e-08	1.0246121202458297e-07	5.166817154364015e-06	8.228164669426113e-08	1.0278188889211399e-07	5.18295307219348e-06	8.253860262874356e-08	1.0310285092476065e-07	5.199102980063356e-06	8.279578125625269e-08	1.0342409097318025e-07	5.2152665363761915e-06	8.305317714159869e-08	7.839836168686441e-08	5.23134523664003e-06	8.330922163455301e-08	1.0405285285471837e-07	5.247534937371498e-06	8.356703370067274e-08	7.888340152368024e-08	5.263638996597165e-06	8.38234818787579e-08	1.0469513321082607e-07	5.2798537913481075e-06	8.408169342115717e-08	1.0501762388124481e-07	5.296080859216542e-06	8.434010034501271e-08	1.0535308652752272e-07	5.3123199959828764e-06	8.45986993985278e-08	7.985721107215397e-08	5.3284719793811165e-06	8.485591049351949e-08	3.9717134317558615e-08	5.3445370147980465e-06	8.511173695287924e-08	1.0631692981186477e-07	5.360810383874668e-06	8.537088093843951e-08	1.0664062371926768e-07	5.37709470164027e-06	8.563019919911124e-08	1.0695161248886143e-07	5.3933896074734355e-06	8.588968598685753e-08	1.0728865709883554e-07	5.409694825842175e-06	8.614933690924383e-08	4.032251775079752e-08	5.425812064929491e-06	8.640599428161011e-08	1.0792053153123876e-07	5.44213658257219e-06	8.66659523517009e-08	8.180854097484143e-08	5.458370413579268e-06	8.692446616969358e-08	1.0856806941916899e-07	5.4747127146212525e-06	8.718470724061814e-08	1.0889309348464429e-07	5.491063414963813e-06	8.744508196912255e-08	8.254397892169387e-08	5.507321940159546e-06	8.770398874274662e-08	4.105016634196106e-08	5.52348959813649e-06	8.796144844204736e-08	1.098631913334261e-07	5.539862889817987e-06	8.822218263341733e-08	8.3277496735403e-08	5.556142515185512e-06	8.848142512362856e-08	1.1051260655924366e-07	5.572528898038637e-06	8.874236758372293e-08	1.1083850555498338e-07	5.588921284796943e-06	8.900340555041079e-08	8.401490093041774e-08	5.6052184766600045e-06	8.926292747024611e-08	1.1148864811902893e-07	5.6216214527519975e-06	8.952413385588659e-08	1.1182838655129203e-07	5.638029184226073e-06	8.978541586117808e-08	8.47530470976833e-08	5.6543401155668e-06	9.004515625246461e-08	8.499821875097666e-08	5.67065465059299e-06	9.030495392130203e-08	1.1279006375546241e-07	5.6870735601640414e-06	9.056641360449027e-08	8.549024055651688e-08	5.703394118131988e-06	9.082630696610523e-08	1.1344119514185456e-07	5.719818328612187e-06	9.108785084441723e-08	1.1376784391768623e-07	5.736244598472954e-06	9.134942740819895e-08	8.622934175106069e-08	5.7525709518388e-06	9.160941273543766e-08	1.1443306025999172e-07	5.768999934791301e-06	9.187103229188231e-08	4.3000527297334e-08	5.785230294116285e-06	9.212948880804887e-08	8.696565714909565e-08	5.801558608804828e-06	9.238950506636675e-08	4.3243195596255845e-08	5.817789167742525e-06	9.264796457034123e-08	1.157163060206208e-07	5.834218715679805e-06	9.29095927388989e-08	4.3486619217853934e-08	5.85044816146901e-06	9.316803434555479e-08	1.1636583176973024e-07	5.866875937010344e-06	9.34296341274522e-08	4.373002060347021e-08	5.883103002879084e-06	9.368803768475009e-08	8.843678289399518e-08	5.899425644173051e-06	9.394796310655254e-08	1.1733989952118358e-07	5.915848372008325e-06	9.420948228927261e-08	4.40950221610754e-08	5.932069538063908e-06	9.446779167653562e-08	1.1800337907811163e-07	5.948487443811009e-06	9.472923390469417e-08	1.1832993834167696e-07	5.964902311305299e-06	9.499062764648764e-08	8.966630620304628e-08	5.9812111790856024e-06	9.525033326702033e-08	8.991144782635274e-08	5.997515753059362e-06	9.550997037254155e-08	1.1930513097984167e-07	6.013917949591245e-06	9.577116191244104e-08	1.196169235911379e-07	6.030314609574047e-06	9.603226510664391e-08	9.064953360411807e-08	6.046602377742364e-06	9.629163407162383e-08	1.2026694837128532e-07	6.06298566474171e-06	9.655252393889279e-08	1.2059277675743386e-07	6.079361222046247e-06	9.681329054359131e-08	1.209330610204049e-07	6.095728458619859e-06	9.707392449461387e-08	9.163276447203725e-08	6.111984025864821e-06	9.733278005603299e-08	1.2156724539995245e-07	6.1283330080351465e-06	9.75931230925817e-08	1.219071173714924e-07	6.144672436242988e-06	9.785331391797686e-08	1.2221734331095698e-07	6.161002010487674e-06	9.811334777061608e-08	1.225421010012561e-07	6.1773215529073234e-06	9.837322182207315e-08	1.228815046852899e-07	6.1936308485067235e-06	9.863293263901473e-08	1.2319101334323686e-07	6.209929488567148e-06	9.889247369028274e-08	1.2351515559453874e-07	6.2262170372842995e-06	9.915183800353895e-08	9.359407555356854e-08	6.242389995545427e-06	9.940937737039164e-08	1.2417572122731617e-07	6.258653303540117e-06	9.966835533027434e-08	1.2449919906241925e-07	6.274903267705683e-06	9.992712058157954e-08	9.432588794133297e-08	6.2910359924964025e-06	1.0018401863667077e-07	1.2512817134540838e-07	6.307256369391891e-06	1.004423122774395e-07	4.701225066680764e-08	6.323263849479491e-06	1.0069721553482324e-07	9.505280126515808e-08	6.339348696289417e-06	1.0095335058297473e-07	1.2608898896574697e-07	6.355519197769842e-06	1.01210849497239e-07	1.2641057817791992e-07	6.371672141798875e-06	1.0146806875085475e-07	1.2674713040240744e-07	6.387807440558734e-06	1.0172500698891414e-07	1.270680576724455e-07	6.403925063036236e-06	1.0198166374751325e-07	4.773272613453293e-08	6.419829394402671e-06	1.0223492406594766e-07	1.277049666279104e-07	6.435911958131471e-06	1.024910225509694e-07	1.2800937812266378e-07	6.451976711690612e-06	1.0274683738508786e-07	1.283288637463372e-07	6.468023322870659e-06	1.0300236322312696e-07	9.722857712716069e-08	6.483948419656388e-06	1.0325595385983256e-07	4.8329142110458166e-08	6.499761974547805e-06	1.0350776812837746e-07	4.8447002074790744e-08	6.515555207068596e-06	1.0375925850283021e-07	9.794302612580776e-08	6.531418255736305e-06	1.0401186026735264e-07	1.2990874152697278e-07	6.5473605571006395e-06	1.0426572375503641e-07	1.3022578858133183e-07	6.563278203074896e-06	1.0451919431401241e-07	1.3055811724468794e-07	6.579170138396489e-06	1.0477225518573481e-07	1.3085838772690657e-07	6.595035467804118e-06	1.0502489217844092e-07	4.915707954952121e-08	6.6106811375903e-06	1.0527403120682611e-07	9.937282518734092e-08	6.626389946319344e-06	1.0552417554826737e-07	9.960892527724857e-08	6.64207145267381e-06	1.0577388510688441e-07	1.321252646019831e-07	6.6578279864690255e-06	1.060247894335565e-07	1.0008143004494267e-07	6.673455055568002e-06	1.062736321485465e-07	1.0031630258265493e-07	6.689054854196236e-06	1.0652204057987417e-07	1.3304365746332169e-07	6.704729076632422e-06	1.0677163407673551e-07	1.007863567431609e-07	6.720273043346804e-06	1.0701915318482772e-07	1.336644908797525e-07	6.735889703186852e-06	1.0726782964281845e-07	1.3397505739430594e-07	6.751475867715682e-06	1.0751602017787578e-07	1.0148899052688847e-07	6.766928384494536e-06	1.0776208213435728e-07	1.3459231683195237e-07	6.782449338286091e-06	1.0800923353820302e-07	5.055386130691568e-08	6.797747243625014e-06	1.0825283284230948e-07	1.0218446827237735e-07	6.813096784534419e-06	1.084972540716131e-07	1.3552682266586823e-07	6.828511491536507e-06	1.0874271283124769e-07	1.3581699391120647e-07	6.84388943390666e-06	1.0898758606835417e-07	1.3613925399451014e-07	6.859230689753058e-06	1.0923187510722534e-07	1.364443741369637e-07	6.874535459107568e-06	1.094755831853276e-07	1.367322480101583e-07	6.889803998350408e-06	1.0971871439715323e-07	1.0356804293710652e-07	6.904935716226882e-06	1.0995966686835647e-07	1.3735339662227856e-07	6.920132112237303e-06	1.1020164926393026e-07	1.376556367385361e-07	6.935291823090109e-06	1.1044304733594962e-07	1.0425174712738752e-07	6.950313330455137e-06	1.1068224437693503e-07	1.3823920511422507e-07	6.965396268655122e-06	1.1092241930553565e-07	1.3855588985187348e-07	6.980438427213895e-06	1.1116194442152729e-07	1.0493034721655157e-07	6.995337733931589e-06	1.113991943114244e-07	1.3915138586299395e-07	7.010292941475354e-06	1.1163733390845841e-07	5.225194674173076e-08	7.025020660323546e-06	1.118718506974046e-07	1.397417332813532e-07	7.039883583098776e-06	1.1210852012841037e-07	1.0582377920457619e-07	7.0545995040423644e-06	1.1234284859692468e-07	1.4031305208932756e-07	7.069367707142784e-06	1.1257800956915705e-07	1.4062371882964025e-07	7.084088940316027e-06	1.1281242269813029e-07	1.0648808363488508e-07	7.0986648630401955e-06	1.130445220515367e-07	5.2910537575231745e-08	7.113115971311125e-06	1.1327463410978797e-07	1.0692430935004441e-07	7.1276019549812185e-06	1.1350530148461516e-07	1.4178189936597493e-07	7.1421412259911875e-06	1.1373681740887334e-07	1.0736056054223371e-07	7.156536010571944e-06	1.139660322682112e-07	1.0757693669654085e-07	7.170883240825403e-06	1.1419448949844736e-07	1.4264269596616842e-07	7.185278834070624e-06	1.1442371633388949e-07	1.4291173284825676e-07	7.19962181619306e-06	1.1465210469473864e-07	1.0822462637243637e-07	7.213811543626591e-06	1.1487805193098371e-07	1.0843792595097656e-07	7.227943475606584e-06	1.1510307818205111e-07	1.4376014470998143e-07	7.242112978135512e-06	1.1532870211772878e-07	1.0886330099782021e-07	7.2561236890592725e-06	1.1555179722122268e-07	5.408405016478966e-08	7.269998789251776e-06	1.1577273283339976e-07	1.4459641854175853e-07	7.283984743023417e-06	1.159954337204403e-07	1.0949248922333751e-07	7.29781467265713e-06	1.1621565050683582e-07	1.0970028001405083e-07	7.311587518501541e-06	1.1643495873211142e-07	1.4542340962721164e-07	7.325401062685035e-06	1.1665491549545582e-07	1.457156982954721e-07	7.339160635995691e-06	1.1687401320927575e-07	1.1032153076471961e-07	7.352771598204887e-06	1.170907445585207e-07	1.4624236700456943e-07	7.366424288920831e-06	1.173081403378725e-07	1.4653155999985912e-07	7.380021766579896e-06	1.1752465645687084e-07	1.4678425000136211e-07	7.393561093198779e-06	1.1774024584538319e-07	1.4705348511632002e-07	7.407038520105638e-06	1.1795484859307024e-07	1.1134186523368287e-07	7.420355371036607e-06	1.1816689327310669e-07	1.4758629318403473e-07	7.433696508658598e-06	1.1837932366642122e-07	1.1174265041031687e-07	7.446869667969589e-06	1.1858907833360256e-07	1.119406758855915e-07	7.459966845619421e-06	1.1879762243549428e-07	1.1213753194118312e-07	7.472986805535786e-06	1.1900493659778673e-07	1.1233319594657501e-07	7.485929708750606e-06	1.1921102372522161e-07	1.1252767053000098e-07	7.498797027042343e-06	1.1941590757419725e-07	1.49146044718114e-07	7.511683812631366e-06	1.1962110190029814e-07	5.598858592129909e-08	7.524343225973675e-06	1.198226765096903e-07	1.1310473002635501e-07	7.537000663190967e-06	1.2002422028576858e-07	1.4992379772280928e-07	7.549685174434463e-06	1.202261957451049e-07	1.50176051012403e-07	7.562306151056014e-06	1.2042715982083553e-07	1.1367506021648703e-07	7.574772772390324e-06	1.206256658648027e-07	1.5067496610727397e-07	7.587265083804481e-06	1.208245806391011e-07	1.509051681226572e-07	7.599689040176182e-06	1.2102240608547529e-07	1.1423694304214275e-07	7.611950071992346e-06	1.212176359275522e-07	1.5141430832097833e-07	7.624223044452135e-06	1.2141305467499528e-07	1.5165837559339584e-07	7.636412447167322e-06	1.216071412759459e-07	1.1478911130326862e-07	7.648423898582431e-06	1.217983929940426e-07	1.1496970715734259e-07	7.660343500915084e-06	1.2198818119431708e-07	1.1514889859760564e-07	7.672169055996578e-06	1.2217647122806985e-07	1.1532664392431848e-07	7.683900067410659e-06	1.2236325560405318e-07	1.5284508812895255e-07	7.695625819169595e-06	1.2254995632783094e-07	5.735938378443556e-08	7.70711737854962e-06	1.2273292868084042e-07	1.533067608093942e-07	7.71866455333469e-06	1.2291678730125135e-07	1.1602515329996402e-07	7.730041032448102e-06	1.230979288677195e-07	5.761580754293503e-08	7.741285155610876e-06	1.232769637579687e-07	1.5398618871534027e-07	7.75259245230371e-06	1.2345700511606647e-07	1.1653471492613129e-07	7.76373858841091e-06	1.2363448050755366e-07	5.786688703456135e-08	7.774757768376253e-06	1.2380993436362234e-07	1.5465181053143877e-07	7.78583678028111e-06	1.239863402756147e-07	1.1703422903327913e-07	7.796749920819592e-06	1.2416010384827724e-07	1.17198278150372e-07	7.807576867416545e-06	1.2433249364941857e-07	1.1736106233096443e-07	7.818311842830567e-06	1.24503417472307e-07	1.5551790359169677e-07	7.829032294357005e-06	1.2467410851360331e-07	1.5571226346814723e-07	7.839648580050105e-06	1.2484313936251708e-07	1.1784332867915868e-07	7.850073250404871e-06	1.2500911787525432e-07	1.5613059270744344e-07	7.860469409042936e-06	1.2517464152265602e-07	1.5633727901836914e-07	7.870752741770546e-06	1.253383682775996e-07	1.1831086499458074e-07	7.880842710201643e-06	1.2549901633700011e-07	1.1846245314833704e-07	7.890824898470525e-06	1.2565794875177567e-07	1.5694076211625142e-07	7.900783995043472e-06	1.2581651425014482e-07	1.1876194324739825e-07	7.910562978068466e-06	1.2597221297548553e-07	5.8961018967369694e-08	7.92020722689607e-06	1.2612576740577005e-07	1.5752490182716424e-07	7.929881149105046e-06	1.2627979500911356e-07	1.1919886958582564e-07	7.93938719755812e-06	1.2643114993196175e-07	1.1934164604477008e-07	7.948804726373053e-06	1.2658109521886676e-07	5.92459387802453e-08	7.958093325857825e-06	1.267289870826299e-07	1.582972510437008e-07	7.967403067670347e-06	1.2687721428006354e-07	1.5846321632189187e-07	7.976611133675034e-06	1.270238208859589e-07	1.5866544861167858e-07	7.985710717577435e-06	1.271686983118604e-07	1.2003785831746717e-07	7.994619009632477e-06	1.2731052795377363e-07	1.5900427767679718e-07	8.00348235292e-06	1.2745164033857242e-07	1.203050494849003e-07	8.012145057331852e-06	1.2758955676245583e-07	1.2043527212219534e-07	8.020680860359262e-06	1.2772545186111753e-07	1.2056356539974593e-07	8.029089720976978e-06	1.2785932549998496e-07	1.596895029254574e-07	8.037447124100104e-06	1.2799238001441775e-07	1.598749438263212e-07	8.045681694055024e-06	1.2812347935104934e-07	5.996783777106709e-08	8.05369724017559e-06	1.2825109228154773e-07	1.2105957575780212e-07	8.061628052884538e-06	1.2837735672000064e-07	1.211786840279427e-07	8.06944889525408e-06	1.2850187076003718e-07	1.6051114988380102e-07	8.077232704551974e-06	1.2862579540913142e-07	1.2141303523932603e-07	8.084837497089863e-06	1.2874686958503158e-07	1.2152724942204015e-07	8.092333434592025e-06	1.2886620997603268e-07	1.2163983511571686e-07	8.099717681797002e-06	1.2898377107105672e-07	6.037040871913489e-08	8.106964066275856e-06	1.290991360646485e-07	1.6125695610626266e-07	8.114181832033838e-06	1.292140439065999e-07	1.6138093878402581e-07	8.121274183341435e-06	1.2932695354430675e-07	1.615414212740344e-07	8.12823732738162e-06	1.294378047257006e-07	1.2217918903719075e-07	8.135001960824963e-06	1.2954549417565727e-07	1.617947468726012e-07	8.141699615533904e-06	1.2965211655216895e-07	1.619278599819272e-07	8.148262771772592e-06	1.297565969728366e-07	1.6205829833379989e-07	8.154691510418746e-06	1.298589369238426e-07	1.6220565982105325e-07	8.160986364751852e-06	1.2995914500080762e-07	1.6231116803474606e-07	8.167147856695625e-06	1.3005722951485163e-07	1.2276394595757436e-07	8.173113087669255e-06	1.3015218890661698e-07	1.228536096837698e-07	8.178945895534808e-06	1.3024503949075633e-07	1.229412729027405e-07	8.184645320937151e-06	1.303357658130518e-07	1.230269120232762e-07	8.19020986487697e-06	1.3042434386482398e-07	1.628919215489602e-07	8.19569867366601e-06	1.3051171519465762e-07	1.6300098735311588e-07	8.201047841635962e-06	1.305968624910875e-07	1.2327318510043974e-07	8.206196998784292e-06	1.306788248112904e-07	1.632292988581582e-07	8.211266024759706e-06	1.3075951081645036e-07	1.633102902114129e-07	8.216195499997192e-06	1.308379748720636e-07	1.6342796920667315e-07	8.220987393399093e-06	1.309142485271667e-07	1.6350342720180228e-07	8.22564403207739e-06	1.3098836892943842e-07	1.6359594165768424e-07	8.230167513427755e-06	1.3106036940979404e-07	1.6370558846155337e-07	8.234558944021441e-06	1.3113026733892538e-07	1.237759249318427e-07	8.238763255874325e-06	1.311971853716176e-07	1.638763851371704e-07	8.242886991889258e-06	1.312628197015933e-07	1.239011962768292e-07	8.24681717799009e-06	1.313253706660951e-07	1.6403640821023786e-07	8.250654227952568e-06	1.3138643680827074e-07	1.6409281159523143e-07	8.25433632956833e-06	1.314450334982862e-07	6.152224763538984e-08	8.257810156542954e-06	1.3150031207676548e-07	1.241258751547735e-07	8.261110160340078e-06	1.315528208881892e-07	1.6430044549235728e-07	8.26428877389352e-06	1.31603395259189e-07	1.2422313552630207e-07	8.267242911185984e-06	1.3165039532666063e-07	1.6442216948862336e-07	8.270076802661413e-06	1.3169548092925503e-07	6.163940842766217e-08	8.272711144743438e-06	1.3173739115742454e-07	1.6455055148374175e-07	8.275227718766152e-06	1.3177742792771065e-07	1.6460048909586534e-07	8.277600410198134e-06	1.3181517616390587e-07	6.169531216299616e-08	8.279809532013864e-06	1.3185032252236248e-07	1.2445491665509266e-07	8.281879094856892e-06	1.318832478243562e-07	1.2448590785924118e-07	8.283825869551628e-06	1.3191421851484838e-07	6.174162212102079e-08	8.285665203739822e-06	1.3194347812919033e-07	1.6480763674354117e-07	8.287397394465474e-06	1.319710291002714e-07	1.2456909436902084e-07	8.28894025252335e-06	1.3199556182956327e-07	6.177976131942121e-08	8.290342546085174e-06	1.3201785271734384e-07	1.649004064225607e-07	8.29158709814855e-06	1.3203762708669743e-07	1.6492504950553705e-07	8.292636988903901e-06	1.3205429798754737e-07	1.6492587967108723e-07	8.293481867891034e-06	1.3206770174950427e-07	1.649624725366783e-07	8.294117829804267e-06	1.320777777835755e-07	6.181828321625983e-08	8.294540101388988e-06	1.32084452503837e-07	6.182137039132696e-08	8.294771924758992e-06	1.3208809700974047e-07	1.246797039410563e-07	8.294796283504951e-06	1.3208844138419768e-07	1.6498803530690517e-07	8.294695969314569e-06	1.3208680452827022e-07	6.182231656927204e-08	8.294451961235583e-06	1.3208288432006655e-07	1.6498094979360604e-07	8.294080317853097e-06	1.3207693468139682e-07	1.6495353165216503e-07	8.293587573531912e-06	1.3206905853500005e-07	1.2466054683583883e-07	8.292942510933004e-06	1.3205875660065827e-07	1.2465091581469196e-07	8.292168535645251e-06	1.3204639986845002e-07	1.6493519580030572e-07	8.291280623941323e-06	1.3203222505769154e-07	1.2462637271651633e-07	8.290197201604894e-06	1.320149316594357e-07	1.246103640608539e-07	8.288926290647278e-06	1.31994647226782e-07	1.648704136981817e-07	8.287476359909459e-06	1.3197150665442532e-07	1.2456986040137702e-07	8.285772933238614e-06	1.3194432601823204e-07	1.2454428112656866e-07	8.283838837086862e-06	1.3191347028439185e-07	1.6476878275153802e-07	8.281701714355077e-06	1.318793812639288e-07	1.6472610625146452e-07	8.279342775210981e-06	1.3184176275229438e-07	1.6467901922855205e-07	8.276780139528544e-06	1.3180090504240814e-07	1.6460800125750907e-07	8.27403620787571e-06	1.3175716585680138e-07	6.166790869829165e-08	8.271165817206985e-06	1.3171141898111187e-07	1.2432264254902356e-07	8.268106231826303e-06	1.316626635740922e-07	6.16235795357012e-08	8.264976217005803e-06	1.3161279012767503e-07	1.6437277711594565e-07	8.261690704472817e-06	1.3156044101882145e-07	1.6430735267274538e-07	8.258277626668992e-06	1.3150605899938242e-07	1.241285840450288e-07	8.254704700097642e-06	1.3144912762439114e-07	6.152366562033779e-08	8.251026843246607e-06	1.3139052068497606e-07	1.24020154495331e-07	8.247103774447639e-06	1.3132800235203812e-07	1.6403669883987975e-07	8.242983955488944e-06	1.312623446948953e-07	1.639348171966341e-07	8.238629250049949e-06	1.311929415227125e-07	1.63867857031189e-07	8.234026074250023e-06	1.3111957841800833e-07	1.2376529952497334e-07	8.229157157152557e-06	1.3104198340364215e-07	1.2369193605049057e-07	8.224045298993341e-06	1.3096052119707949e-07	6.129506587563707e-08	8.218777308452359e-06	1.308765764632296e-07	6.12557163158807e-08	8.21330489106606e-06	1.3078938183358527e-07	1.6334354966843853e-07	8.20758696764215e-06	1.3069828327831072e-07	1.632494036125384e-07	8.201709098015437e-06	1.3060464372726056e-07	1.631323607020262e-07	8.19569122988976e-06	1.305087796248567e-07	1.6299285991320676e-07	8.189545399628459e-06	1.3041088066904115e-07	1.6289021495104916e-07	8.183273709374435e-06	1.3031097789515083e-07	1.627457216561962e-07	8.176867992148991e-06	1.3020893871506435e-07	6.094298887715791e-08	8.17038670980101e-06	1.3010569226404562e-07	1.2280633374428072e-07	8.163653646109936e-06	1.2999843002257697e-07	1.2270550932557117e-07	8.156719041018624e-06	1.2988795204534955e-07	1.6223682032324724e-07	8.149558841999551e-06	1.297738751231765e-07	1.6209426493291738e-07	8.142148706343596e-06	1.296558128217943e-07	1.2238317188090964e-07	8.134474967872875e-06	1.2953355023647575e-07	6.062712190382187e-08	8.126628105572936e-06	1.2940852998535955e-07	1.6163764838928356e-07	8.118431129612351e-06	1.292779354285967e-07	1.2202616716578572e-07	8.109993327625574e-06	1.2914351080116358e-07	6.044443487821715e-08	8.101433631478772e-06	1.2900715058866892e-07	1.6111649822340095e-07	8.092580536894081e-06	1.2886612421245763e-07	1.609402649448574e-07	8.08355918968058e-06	1.2872242511698582e-07	1.214996762308536e-07	8.074401736237051e-06	1.2857656408546902e-07	1.6057845986607747e-07	8.065103723889834e-06	1.2842846829580788e-07	1.6039343723166065e-07	8.055679545432722e-06	1.282783644509626e-07	1.6020591897487822e-07	8.046123219237389e-06	1.2812615466502886e-07	1.6003511201852165e-07	8.036418745157966e-06	1.279715817122747e-07	1.2079074145395415e-07	8.026556008199433e-06	1.2781448236713538e-07	1.2064295571452047e-07	8.016493361936624e-06	1.276541930815211e-07	1.2049223324055674e-07	8.00620291049626e-06	1.2749026938077877e-07	1.5924066915917423e-07	7.995644886415684e-06	1.2732207833185493e-07	1.5901130583632795e-07	7.984813669681249e-06	1.271495322083746e-07	1.587957247514475e-07	7.973699660282511e-06	1.2697248059693692e-07	1.585745019932478e-07	7.96230450481704e-06	1.2679095247675773e-07	1.5836680780055283e-07	7.95064087478149e-06	1.266051523340055e-07	1.5813461103153924e-07	7.938730941932512e-06	1.2641543552681278e-07	1.578784451820626e-07	7.926603425306288e-06	1.2622226095173966e-07	1.5763706761073937e-07	7.914289709216773e-06	1.2602612900399539e-07	1.574110211044802e-07	7.901819644395632e-06	1.2582751461012754e-07	1.1876604054815689e-07	7.889244447407344e-06	1.2562723188020517e-07	5.879809598877903e-08	7.876675287501207e-06	1.2542704924050568e-07	1.5666249110121166e-07	7.863843819224854e-06	1.252226899438983e-07	1.563882903264751e-07	7.850889973973794e-06	1.2501637955194828e-07	1.561494522474834e-07	7.837793022047203e-06	1.2480778510464041e-07	5.8414574531416554e-08	7.824679742271383e-06	1.2459892366433488e-07	5.831690731625478e-08	7.811362620405871e-06	1.2438680767633837e-07	1.5536297544651996e-07	7.797644479680084e-06	1.2416829634667935e-07	5.257084537622789e-05	24.979838032018524	24.98141360032199	230.86173328657316
9	312.52239084709055	11.660363172164123	3198.7639124285565	0.006800005942183324	0.04115035229115165	0.031448396340261045	0.1286057089372076	0.7866146944835778	0.0009377278185511198	0.00444311418724151	0.0	9564.122148433536	434.95725032100376	0.023633027611968654	0.0	1.2873054534513029	1.0049782659064785	7.032877264507217	0.0	1.1917051927345412e-05	0.0	0.02859167653850848	2.4192274246146264	2.9164327890804502	0.8589545841866706	3.0220982698727887	121.06690622248318	910.5237178800053	0.0	1497.900209874441	96.06376924660677	0.0	0.0014208576055636318	0.0	0.8084983829628001	0.31767608710350353	0.3875498125731533	2.159564264136488	0.0	0.07473810957561243	0.025664266923578895	0.8341601737834934	0.2864490241955745	0.007262795237029795	3.9845255980056806	0.38720003227919	0.0	1.10841089987816e-05	0.0	0.24076967871073512	0.0	2.1592021552753757	4.498099881362648e-07	0.00047595348587893294	0.0034359582151699754	0.00041770269273745994	0.0	0.0058254847371040355	0.007333688570277405	0.007017490187949768	0.035493722110962724	2199.7944487048276	0.8218054819488523	0.052470924068173996	0.0	0.07725598609746871	0.0248153950002886	0.00545769483403441	0.18350383156214783	0.0	0.19728514834033048	0.0	1.42606900695559e-05	0.0	0.6807143741481299	0.010694078439407806	15.999886876055031	0.0	8.693086866114522e-08	0.0	0.00024152624057284446	6.269329500770443e-06	2.1154397851480207e-10	1.5501426605517926e-06	2.028015626906739e-05	8.133120125784501e-09	0.016651699699331706	0.6013908780274333	4.289726868259547e-09	5.1366695151011785e-09	2.0629695443607998e-12	5.687570905159878e-06	2.0910023300542037e-09	1.0755050630994422e-05	4.0750125956251585e-13	0.639945666302993	0.0	0.007385097029047975	1.476992463216884	0.4764151390069304	1.2943642057339634e-07	6.471776740131616e-08	7.13420978288609e-05	8.243336713984239e-07	0.00016486533976500426	5.313738408162858e-05	0.1958075763989898	5.071992048957595e-05	0.1392099684918031	3.623760904555458	0.0	0.0	1.7916381600757837e-06	0.0	8.86368099306202e-07	1.1756548985785866	0.0	284.47663653291573	7.749016468139137	1.4501285415716283e-05	0.00048638195023067694	0.0	0.00015530972094852642	3.250970488960856e-07	8.917360642267802e-07	0.0001739289231199379	1.4181795774804028e-08	0.0	4.886968777140313e-05	0.0006238815135988443	5.15499861333051e-08	4.052039855494719e-09	0.43844668671540754	3.25504951114012e-05	9.653656823379423e-09	6.519909144147902e-05	0.0005330097087255123	1.109217779478105e-09	5.774208747228233e-06	0.0	2.4118070955232465e-05	4.498099881362648e-07	2.6985182786448137e-06	4.4980467834563613e-07	4.760536726565698e-14	2.6399663991752816e-11	6.676328126613705e-05	2.576453939992509e-08	4.6895302708711633e-07	1.9815422906342073	0.0007653420625635994	1.8990064130308942e-08	4.330600706990106e-12	1.7772742470676057e-10	3.4895386535957725e-05	1.4167798907882006e-09	4.422349165816619e-09	8.772437830719591e-07	1.628406770147595e-09	8.800261968332959e-07	7.3594528754376e-05	0.00045074799009468423	0.00025596442832377225	1.4020736467933142e-09	9.065351206926289e-11	1.1970677110911706e-10	7.355285495863801e-10	278.83027225669053	16.053205425149653	4.1782071834795146e-05	1.3935152077915024e-06	0.00015091926704678194	0.0	0.00034005287044224257	0.002400958159682838	0.8967392205909831	6.650038303777663e-05	3.9506976857321745e-06	3.926021005976101e-08	8.463944110620651e-07	1.1920371762944634e-07	3.5367589404343955e-09	0.00024292106142345202	1.128218397093928e-05	1.0803675337695136e-08	0.0076635383704181685	0.0	9.361941319829604e-05	0.0	0.0	0.0	0.0	0.0	3.5369676069731613	9.171466040927866e-07	6.820272373176975e-09	1.1651460994365223e-07	1.6446979658702042e-08	6.763080874453546e-10	5.639943826569732e-05	2.6163387269493295e-06	1.8178408337660545e-09	0.004495288282866003	0.0	4.446661104664107e-05	0.0	0.0	0.0	0.0	0.0	3.542443823435218	295.51345506927123	0.47759017471673354	3.0886893342433943e-06	8.205714105588821e-07	1.1159609194680754e-05	0.0	2.663669772862182e-05	0.00018806886948318446	0.02961165065366516	5.206622005891152e-06	2.3260123268588968e-06	5.16232224945106e-08	1.1806645773577295e-06	1.6627808089574287e-07	4.935585883263105e-09	0.0001430306434306641	6.593929970719822e-06	1.4199079874213906e-08	0.005939360758986191	0.0	0.0016692871333156404	0.0	0.0	0.0	0.0	0.0	3.5382972032723914	267.8610209647758	26.59385219499097	6.759658862208507e-05	7.852643011399067e-07	0.00024411530224061957	0.0	0.0005285106624062207	0.0037315730944482857	1.4951780116669053	0.00010335687895182807	2.2258625979240345e-06	2.149415978275642e-08	4.448235816736513e-07	6.264855108959113e-08	1.8580536248732297e-09	0.00013687028276022364	6.417655739350281e-06	5.9166160700793554e-09	0.005859934032662715	0.0	3.163558773620652e-05	0.0	1.2943642057339632e-07	6.471776740131618e-08	6.471776740131618e-08	1.2943509187982528e-07	3.520705590382755	288.8614802927059	6.241878388718566	2.046534960503491e-05	2.5282165208640795e-06	7.39349342741473e-05	0.0	0.00017255152730757248	0.001218307280710355	0.3480076821415749	3.374066171707003e-05	7.1700227705206756e-06	8.981111771558116e-08	2.0071031505524535e-06	2.826710726068049e-07	8.389027951605834e-09	0.00044083204623350406	2.0375137173805007e-05	2.4707403442333344e-08	0.011013300651207399	0.0	0.00043774967365255813	0.0	0.0	0.0	0.0	0.0	3.5308741596749638	293.9822513341615	2.107154118274948	5.806968774320601e-06	3.684093454722484e-07	2.098072203947584e-05	0.0	4.982609484515804e-05	0.00035179885993724273	0.11949295900828902	9.743616322573929e-06	1.0441828477823084e-06	1.0803105247603468e-08	2.4577682133395516e-07	3.461386618865484e-08	1.0276720227079523e-09	6.42117114619671e-05	2.965233019864596e-06	2.971547850906132e-09	0.004617951594197644	0.0	0.0001857654874887901	0.0	0.0	0.0	0.0	0.0	3.542079760816579	283.3380470355824	11.97285956608159	3.1426885335687195e-05	1.3075273234187607e-06	0.00011352479771947033	0.0	0.00025990758350274425	0.0018350885600591264	0.6674647345899053	5.0826858099811345e-05	3.7068371564556935e-06	3.7204070506600754e-08	8.152646633017655e-07	1.1481885051179968e-07	3.4072584248915322e-09	0.00022792914532873302	1.0566284341354805e-05	1.0236568259073415e-08	0.007389494249272925	0.0	0.00011802062417999415	0.0	0.0	0.0	0.0	0.0	3.5373958393313747	289.3038635947381	6.065623011724165	1.9447508395346213e-05	2.2783824609418066e-06	7.02583350298253e-05	0.0	0.000164215751653421	0.00115945151407316	0.3381280349892587	3.2110875823137066e-05	6.461048396035256e-06	7.914589450139608e-08	1.7714991800053593e-06	2.4948959363629226e-07	7.404842453889848e-09	0.0003972535966112928	1.8358685852751314e-05	2.177307128427075e-08	0.010222142334163256	0.0	0.0004060371931493151	0.0	0.0	0.0	0.0	0.0	3.5322148504186623	291.6158564527	4.2715032638854105	1.1208690588129349e-05	5.325130404019327e-07	4.049562073135862e-05	0.0	9.540478774585342e-05	0.0006736093176632604	0.23906106784304137	1.8656991953824513e-05	1.5093496862600238e-06	1.50711052087152e-08	3.400735009377165e-07	4.789421927556665e-08	1.4217356873849478e-09	9.281463969647528e-05	4.2916395918776175e-06	4.14579984343506e-09	0.005106427723125221	0.0	0.0001341966531392092	0.0	0.0	0.0	0.0	0.0	3.5412995094981885	294.33032070453515	1.1983135571040877	7.842500641800567e-06	2.184200855751978e-06	2.833479964329129e-05	0.0	6.73734666850175e-05	0.0004756929952192807	0.06899672389622487	1.316868466277083e-05	6.193761948493907e-06	1.4983934466738253e-07	3.413092562414334e-06	4.806810176859869e-07	1.426458450606469e-08	0.0003808185809132782	1.7568020430677253e-05	4.1215125581470435e-08	0.010004290158744471	0.0	0.0019070450959310908	0.0	0.0	0.0	0.0	0.0	3.531136826615687	289.6566125380833	6.069949521217071	1.5812601866416227e-05	6.961202682303678e-07	5.7127021908219613e-05	0.0	0.0001336907666725699	0.0009439294309564279	0.3386931522777688	2.614419046023872e-05	1.973139445529507e-06	1.962349938358174e-08	4.3977473013387507e-07	6.193576812909109e-08	1.8382780775734015e-09	0.00012133129721956779	5.6145830979612956e-06	5.39838446427038e-09	0.005608817118031446	0.0	0.00012380439357937326	0.0	0.0	0.0	0.0	0.0	3.540466462366205	292.5603201775741	2.8233707029250867	1.1671232931745685e-05	2.207095023837687e-06	4.216712898137968e-05	0.0	9.966628964263669e-05	0.0007036982134701454	0.15870960627153213	1.948653442348396e-05	6.258712935857578e-06	9.799476429665316e-08	2.2185222903288874e-06	3.124449846543072e-07	9.27284612735988e-09	0.00038480995987028553	1.7763370333573848e-05	2.695598912679461e-08	0.010093547180571429	0.0	0.0008378130420675618	0.0	0.0	0.0	0.0	0.0	3.5320780556601417	293.0547543931352	2.828051867089385	8.802212789789029e-06	9.507411730392762e-07	3.1802055538669493e-05	0.0	7.529248744507691e-05	0.0005316057820593203	0.15915989473051442	1.4722992820714433e-05	2.695050635519755e-06	3.173648339077563e-08	7.197204327094307e-07	1.0136157832476677e-07	3.008610262548529e-09	0.00016571896858997187	7.650421584590298e-06	8.729814921355047e-09	0.006364028951537904	0.0	0.00035981889989209284	0.0	0.0	0.0	0.0	0.0	3.5389373479171575	294.36143441709316	1.928028229126096	5.044407835539908e-06	2.1648044834812205e-07	1.8225721877428035e-05	0.0	4.334108656904534e-05	0.0003060115347642775	0.10957843449498848	8.475660751441577e-06	6.135303698044516e-07	6.0133916017633106e-09	1.3698929788524965e-07	1.9292812243804172e-08	5.727374418964355e-10	3.772863520859233e-05	1.7439247558819208e-06	1.6540538298048354e-09	0.004193268817704382	0.0	0.0001190033642617439	0.0	0.0	0.0	0.0	0.0	3.542899471524756	286.97807183262535	8.216836218900433	2.293624242311361e-05	1.5568681894971651e-06	8.285891728383717e-05	0.0	0.000192121014417127	0.0013564780870481171	0.4580168404287251	3.7569692240000936e-05	4.414055772629414e-06	4.709560656105603e-08	1.04550836445998e-06	1.47244878166383e-07	4.370088801203097e-09	0.00027141118141260715	1.2556336638255081e-05	1.2956865374744042e-08	0.008104055864935192	0.0	0.00020480796794601153	0.0	0.0	0.0	0.0	0.0	3.536062195135291	294.50079798555697	1.7467906174690468	5.068313533592402e-06	4.109806658107072e-07	1.831210552726946e-05	0.0	4.35658653027633e-05	0.00030759843257380606	0.099540078416898	8.519281437490616e-06	1.1648342034259514e-06	1.2626648220775435e-08	2.8778121742905657e-07	4.05295047371227e-08	1.2031843375636357e-09	7.162974830203732e-05	3.30640767208741e-06	3.4730924859977306e-09	0.004756497155603876	0.0	0.00024871971369308076	0.0	0.0	0.0	0.0	0.0	3.5417922377590028	285.68857982787273	9.651639219914488	2.5996121503194855e-05	1.3963921853705685e-06	9.39108584652748e-05	0.0	0.00021677326381041296	0.0015305362986612668	0.5378292545024156	4.239107803073438e-05	3.958899567091793e-06	4.077669342693645e-08	9.010911812195868e-07	1.2690598676159214e-07	3.766406461292284e-09	0.00024342849934759313	1.1270326735524254e-05	1.1218819071180245e-08	0.007620445585517358	0.0	0.00015643968672891874	0.0	0.0	0.0	0.0	0.0	3.53693191624201	286.45176448116104	8.754297296456528	2.3904880860771663e-05	1.4176313247413219e-06	8.635743981826206e-05	0.0	0.00019987087382781118	0.0014111967374603282	0.4879744648473035	3.9085591666270396e-05	4.019105287396613e-06	4.195341469780436e-08	9.296197491231498e-07	1.3092370284913983e-07	3.885481378353755e-09	0.00024712750000553414	1.1437467985126633e-05	1.1542329539480154e-08	0.007724282983430554	0.0	0.00017502412523165103	0.0	0.0	0.0	0.0	0.0	3.5367720619293603	264.15394108510554	30.065415631182145	7.63611766625597e-05	5.281550531594742e-07	0.00027574918915922837	0.0	0.0005887765590255372	0.004157083382610991	1.6946881047176425	0.00011514308750194545	1.4969509100391037e-06	1.4414891788638347e-08	2.941112542137146e-07	4.1422571477472266e-08	1.22829538797102e-09	9.204980412904734e-05	4.351832117920959e-06	3.968349472750515e-09	0.005136719132152414	0.0	1.8769498035898495e-05	0.0	0.0	0.0	0.0	0.0	3.541402632730318	240.96406330327312	52.16139494420702	0.00014111129615915468	6.23481007106511e-07	0.0005093590219665055	0.0	0.0009925090311932244	0.007007654508806105	2.991038583757739	0.00019409869219138572	1.767197174734314e-06	1.787917355526807e-08	3.3214054727191513e-07	4.678023894810313e-08	1.3859417693839425e-09	0.00010866763256695453	5.2222699306745626e-06	4.925295747572254e-09	0.005406075208849605	0.0	1.2555453717460569e-05	0.0	0.0	0.0	0.0	0.0	3.540936175175639	0.00012686652583820433	8.864463739549397e-07	3.4093652677639587e-06	8.880770155314596e-07	7.711961535830792e-05	0.00017833485178284076	5.74554118031101e-05	0.0	0.0	0.0	0.0	8.916854121769776e-07	1.8049026216683517e-06	0.0	0.00012762223386920038	8.9177313829974e-07	3.429853803662715e-06	8.933667140728631e-07	8.916965649428308e-07	5.779228522705858e-05	7.757358155547051e-05	0.00017937384629403337	0.0	0.0	0.0	8.968801190533411e-07	1.8129238656878324e-06	0.0	0.00012835851398163868	8.969656446396319e-07	3.449826004466647e-06	8.985204050133928e-07	8.968910061151208e-07	5.8120155369936723e-05	7.801554029998037e-05	0.0001803846328868625	0.0	0.0	0.0	9.019337714435043e-07	1.8255717761119674e-06	0.0	0.00012907432670507347	9.020170972447562e-07	3.4692557484469848e-06	9.035308087010421e-07	9.019443778998172e-07	5.8438541093713325e-05	7.844483991590341e-05	0.00018136572374163288	0.0	0.0	0.0	9.06838930444883e-07	1.8361950481927656e-06	0.0	0.00012976863435055773	9.06919995958161e-07	3.4881141876888733e-06	9.083906629769936e-07	9.06849241600713e-07	5.874701349529886e-05	7.886088574313408e-05	0.00018231583794356334	0.0	0.0	0.0	9.115891939183666e-07	1.8456740280766698e-06	0.0	0.0001304405483997149	9.11667848403759e-07	3.506376342189229e-06	9.130937501182008e-07	9.115991975140115e-07	5.9045173186358464e-05	7.926314708167073e-05	0.00018323372702879316	0.0	0.0	0.0	9.161783190194958e-07	1.8549632528046317e-06	0.0	0.00013108915187120244	9.162544508688303e-07	3.5240183537442705e-06	9.176336497426948e-07	9.161880022629427e-07	5.933257280255435e-05	7.965103791493772e-05	0.00018411796294322142	0.0	0.0	0.0	9.205991634160859e-07	1.8606136198366767e-06	0.0	0.0001317133823156896	9.206726115874814e-07	3.5410125696473985e-06	9.220029229899352e-07	9.206085114532169e-07	5.9608725105307824e-05	8.002390197430529e-05	0.0001849670346387542	0.0	0.0	0.0	9.248441718422477e-07	1.8780522122588102e-06	0.0	0.00013231221299764433	9.249150483329832e-07	3.5573309813147632e-06	9.26194383381361e-07	9.248531697985254e-07	5.987318450435207e-05	8.038113195642958e-05	0.00018577958333117014	0.0	0.0	0.0	9.289065515046837e-07	1.8802254020455634e-06	0.0	0.00013288461820965016	9.289744465861491e-07	3.5729454515608463e-06	9.302008519055652e-07	9.289151856339115e-07	6.0125489728083184e-05	8.07221105170434e-05	0.00018655417535784285	0.0	0.0	0.0	9.327791339008634e-07	1.888564682199201e-06	0.0	0.0001334296159437371	9.328440300953694e-07	3.5878299187682556e-06	9.340154538189583e-07	9.327873902640618e-07	6.0365181426733245e-05	8.104622786397157e-05	0.0001872893666910773	0.0	0.0	0.0	9.36454697889774e-07	1.892878213545866e-06	0.0	0.00013394614420134959	9.365164853481651e-07	3.60195625785778e-06	9.376307542893562e-07	9.364625615450732e-07	6.059177614589373e-05	8.135283380847062e-05	0.00018798365790465672	0.0	0.0	0.0	9.399257463068652e-07	1.9025218106530918e-06	0.0	0.0001344331450020461	9.399843656486788e-07	3.615295827838646e-06	9.410393477417673e-07	9.399332022813487e-07	6.080480425864164e-05	8.164129349767418e-05	0.00018863560312723157	0.0	0.0	0.0	9.431850502942087e-07	1.9065823978499373e-06	0.0	0.00013488957292491602	9.4324029390211e-07	3.6278202532267045e-06	9.442339166430277e-07	9.431920841139783e-07	6.100379327919084e-05	8.191097409867644e-05	0.00018924373384838588	0.0	0.0	0.0	9.462252671077025e-07	1.9159201791000394e-06	0.0	0.0001353143919631899	9.462770859730029e-07	3.639501903645882e-06	9.472072084687059e-07	9.462318641050414e-07	6.118826572477684e-05	8.216123849802186e-05	0.00018980655796161622	0.0	0.0	0.0	9.490389356193044e-07	1.9184099139233354e-06	0.0	0.00013570651313635806	9.490871832373783e-07	3.650311709628184e-06	9.499515999063516e-07	9.490450805309465e-07	6.13577290809006e-05	8.239142398473278e-05	0.00019032255032380612	0.0	0.0	0.0	9.516184301976012e-07	1.926691101731128e-06	0.0	0.00013606486158616757	9.516630225786036e-07	3.660220582022574e-06	9.524595672234322e-07	9.516241078460294e-07	6.151170483067157e-05	8.260088455907559e-05	0.0001907902359374027	0.0	0.0	0.0	9.539563762752303e-07	1.9258228368035472e-06	0.0	0.0001363883880260092	9.539972038598177e-07	3.6692000570009966e-06	9.547237657990854e-07	9.539615719034874e-07	6.164972064334481e-05	8.278898635025628e-05	0.00019120815007277962	0.0	0.0	0.0	9.560454501776043e-07	1.9357920604660635e-06	0.0	0.0001366760296808993	9.560823237992624e-07	3.6772216607114737e-06	9.567367559542147e-07	9.56050149001036e-07	6.177129051263973e-05	8.295507948375728e-05	0.00019157477821629015	0.0	0.0	0.0	9.578780789415822e-07	1.934244844929779e-06	0.0	0.00013692671737259752	9.579109413276651e-07	3.6842567750095842e-06	9.584910531392404e-07	9.578822657804254e-07	6.187593092471012e-05	8.309851398690243e-05	0.00019188862232200854	0.0	0.0	0.0	9.594467723809443e-07	1.939822216855046e-06	0.0	0.0001371393641303516	9.594754218934285e-07	3.6902760361523676e-06	9.599790487402995e-07	9.594504320999146e-07	6.196315686749357e-05	8.321863556390434e-05	0.00019214818653146313	0.0	0.0	0.0	9.607440515877157e-07	1.941964067832958e-06	0.0	0.0001373129297573238	9.607684266738143e-07	3.6952512163661254e-06	9.611934617816677e-07	9.607471694363453e-07	6.203250311184425e-05	8.331481814083108e-05	0.0001923520328621929	0.0	0.0	0.0	9.617627268603603e-07	1.942918238571525e-06	0.0	0.00013744639448174344	9.617828032506572e-07	3.6991548055665612e-06	9.621271539583187e-07	9.617652882983137e-07	6.208350872194864e-05	8.338644337927198e-05	0.00019249873110082193	0.0	0.0	0.0	9.624956470659905e-07	1.9486906181784886e-06	0.0	0.0001375387077174241	9.625112103349637e-07	3.701958568309835e-06	9.627727710771365e-07	9.624976374865532e-07	6.211569922737454e-05	8.34328739078553e-05	0.0001925868108816113	0.0	0.0	0.0	9.629354604009517e-07	1.9452802681352896e-06	0.0	0.00013758884173662404	9.629464364618608e-07	3.7036347680133034e-06	9.631231191660473e-07	9.62936865222843e-07	6.212861462367632e-05	8.34534900860025e-05	0.00019261485173430813	0.0	0.0	0.0	9.630750647915558e-07	1.950001471159298e-06	0.0	0.00013759577403730212	9.630812822286741e-07	3.7041557136876444e-06	9.631710410042608e-07	9.630758697114856e-07	6.212179826172912e-05	8.344767680231453e-05	0.000192581444078635	0.0	0.0	0.0	9.629074126380052e-07	1.9462994470226993e-06	0.0	0.00013755852139192567	9.62908819608534e-07	3.703494757801113e-06	9.62909654316982e-07	9.62907603654243e-07	6.20948111622707e-05	8.341484284336796e-05	0.00019248523303749986	0.0	0.0	0.0	9.624257298527245e-07	1.948679110627618e-06	0.0	0.00013747610708430769	9.624221736201896e-07	3.7016254571125967e-06	9.62332122356711e-07	9.624252932613944e-07	6.204721729839755e-05	8.335440073253507e-05	0.00019232487324263487	0.0	0.0	0.0	9.616232899102946e-07	1.9436961287457745e-06	0.0	0.00013734759180128643	9.6161471446328e-07	3.6985223110192454e-06	9.614318703137573e-07	9.616222123235964e-07	6.197859932085307e-05	8.326578747091104e-05	0.0001920990792675654	0.0	0.0	0.0	9.60493666096227e-07	1.9447592034350695e-06	0.0	0.00013717205095751668	9.604799156941363e-07	3.6941602163567083e-06	9.602024264711405e-07	9.604919345443298e-07	6.188854569726143e-05	8.314844840157787e-05	0.00019180658240755096	0.0	0.0	0.0	9.59030515239018e-07	1.9385544969736183e-06	0.0	0.00013694860046596869	9.59011534776465e-07	3.6885151618654976e-06	9.586376025970372e-07	9.590281171041906e-07	6.177666343241037e-05	8.300185369778113e-05	0.00019144617197614533	0.0	0.0	0.0	9.572277842864088e-07	1.93263101381059e-06	0.0	0.00013667638314353458	9.57203518807506e-07	3.6815638657978747e-06	9.56731398778165e-07	9.572247073309295e-07	6.164257255766823e-05	8.282549046504299e-05	0.00019101667914095695	0.0	0.0	0.0	9.550796295302116e-07	1.933050484580105e-06	0.0	0.0001363545413925381	9.5504979417188e-07	3.6732829663593727e-06	9.54477812324102e-07	9.550758619704014e-07	6.148589495713902e-05	8.261884751675873e-05	0.00019051694319994155	0.0	0.0	0.0	9.52580248033281e-07	1.924673329917712e-06	0.0	0.00013598231315780306	9.525449365735503e-07	3.6636515985261397e-06	9.518715094781149e-07	9.525757786587351e-07	6.130629685531533e-05	8.238147305631941e-05	0.00018994594197171814	0.0	0.0	0.0	9.497245295148067e-07	1.922933123032473e-06	0.0	0.00013555894919106936	9.496836195757401e-07	3.652649273755869e-06	9.489072460741921e-07	9.497193477411847e-07	6.110344895947503e-05	8.211292193080847e-05	0.00018930266553922838	0.0	0.0	0.0	9.465074249339613e-07	1.9136030732962356e-06	0.0	0.00013508374288332672	9.464608141029764e-07	3.6402566472119625e-06	9.455800764289323e-07	9.465015207213107e-07	6.087704217625752e-05	8.181277567498194e-05	0.00018858616816014632	0.0	0.0	0.0	9.429242062016101e-07	1.9085045444668646e-06	0.0	0.0001345560462169937	9.428718957331212e-07	3.626455930399171e-06	9.418854650375708e-07	9.429175701326382e-07	6.062679522151247e-05	8.148065249577592e-05	0.00018779559219647137	0.0	0.0	0.0	9.389705858451883e-07	1.9004237918899454e-06	0.0	0.00013397522971806214	9.389123455110711e-07	3.6112297398463878e-06	9.378190063708186e-07	9.389632092203251e-07	6.035243766767105e-05	8.111618432350274e-05	0.00018693011652633296	0.0	0.0	0.0	9.346424591157052e-07	1.8917325786571043e-06	0.0	0.0001333407777111244	9.345784294290387e-07	3.594563710705887e-06	9.333770915708688e-07	9.346343340959285e-07	6.005375099410664e-05	8.071907279122637e-05	0.00018598908128851974	0.0	0.0	0.0	9.299365275847435e-07	1.880081995411379e-06	0.0	0.00013265218718164784	9.298665000957575e-07	3.5764438111367073e-06	9.285562004200334e-07	9.299276472086782e-07	5.9730522365818683e-05	8.028902728925403e-05	0.00018497184416730548	0.0	0.0	0.0	9.248495805472988e-07	1.8693328169600876e-06	0.0	0.00013190904718640288	9.247735590007797e-07	3.556858505119988e-06	9.233534571690306e-07	9.248399387271589e-07	5.9382580331637144e-05	7.98258128411605e-05	0.0001838778910676852	0.0	0.0	0.0	9.193790483985881e-07	1.8668351187169827e-06	0.0	0.00013111100835566184	9.192970362810196e-07	3.5357979052713902e-06	9.177664170997804e-07	9.193686399168944e-07	5.900978187744278e-05	7.93292323906313e-05	0.00018270679696789983	0.0	0.0	0.0	9.135228069460183e-07	1.8438950841142332e-06	0.0	0.00013025778536839312	9.134347907418483e-07	3.5132537724378854e-06	9.117930839728649e-07	9.135116275016724e-07	5.861201528528061e-05	7.87991300837841e-05	0.00018145823682945832	0.0	0.0	0.0	9.072792320617195e-07	1.8362526960983027e-06	0.0	0.0001293491345806954	9.071849721491568e-07	3.4892189865246395e-06	9.054317532942179e-07	9.072672784183096e-07	5.818918767591903e-05	7.82353753538718e-05	0.00018013194400982128	0.0	0.0	0.0	9.006469915972539e-07	1.8228243366370693e-06	0.0	0.00012838494205726444	9.005466223298529e-07	3.463689858001392e-06	8.986816286412313e-07	9.006342615828098e-07	5.7741266414799206e-05	7.763791800323411e-05	0.00017872784064808196	0.0	0.0	0.0	8.936256974135142e-07	1.8092953630382888e-06	0.0	0.00012736516255862934	8.935192572518256e-07	3.4366645207572387e-06	8.915423945091762e-07	8.936121900216061e-07	5.726825049092727e-05	7.700675014411183e-05	0.00017724594760685483	0.0	0.0	0.0	8.862154550234991e-07	1.7916541151554674e-06	0.0	0.00012628982590507005	8.861029110344182e-07	3.408143101359068e-06	8.8401426086248e-07	8.862011704476896e-07	5.677017353899462e-05	7.634191020868019e-05	0.000175686394071998	0.0	0.0	0.0	8.784169116024651e-07	1.777885597661051e-06	0.0	0.00012515905939182082	8.78298299598725e-07	3.3781283486741313e-06	8.760981199938379e-07	8.784018512823732e-07	5.624711335412339e-05	7.56434958886625e-05	0.0001740494463718836	0.0	0.0	0.0	8.702314000505791e-07	1.7586650383655235e-06	0.0	0.00012397307445880987	8.701067155434969e-07	3.3466252292513327e-06	8.677954532952655e-07	8.702155666841967e-07	5.56991872994796e-05	7.491165744346203e-05	0.00017233549550715147	0.0	0.0	0.0	8.616608767298872e-07	1.7444255325751126e-06	0.0	0.00012273217510314668	8.615300937298221e-07	3.3136411797420075e-06	8.591083900984696e-07	8.616442743742238e-07	5.512655515484438e-05	7.41466018636233e-05	0.0001705450647224225	0.0	0.0	0.0	8.527079592600048e-07	1.723240310053974e-06	0.0	0.00012143678862568382	8.525712200944092e-07	3.2791869098256315e-06	8.500399229457456e-07	8.526905933686847e-07	5.452943350906836e-05	7.334861209874996e-05	0.00016867885467284962	0.0	0.0	0.0	8.433761523782352e-07	1.7017284285039964e-06	0.0	0.00012008744019797511	8.432335628146797e-07	3.243275753069901e-06	8.40593729494146e-07	8.433580298665015e-07	5.390808320536771e-05	7.25180305944998e-05	0.00016673770320014644	0.0	0.0	0.0	8.336696467545547e-07	1.6847541530627945e-06	0.0	0.00011868472369714714	8.335210710494104e-07	3.2059228929533675e-06	8.307739683394483e-07	8.336507759990647e-07	5.326279610968079e-05	7.165524150634038e-05	0.00016472254435347914	0.0	0.0	0.0	8.235931140980706e-07	1.6668257475958415e-06	0.0	0.00011722936554786746	8.234386185168799e-07	3.167147068882075e-06	8.205857259331634e-07	8.235735049387761e-07	5.259392453751526e-05	7.076070995357616e-05	0.00016263450043562788	0.0	0.0	0.0	8.131521674289658e-07	1.645752813999075e-06	0.0	0.00011572223013783688	8.129920384692906e-07	3.1269707106459144e-06	8.100350545115153e-07	8.131318312122341e-07	5.190188401111807e-05	6.98349855817649e-05	0.00016047489089945045	0.0	0.0	0.0	8.02353405578425e-07	1.6243237580994335e-06	0.0	0.00011416424851444439	8.021876209824258e-07	3.085418004801117e-06	7.991284729971694e-07	8.02332355217583e-07	5.118712122291265e-05	6.887865951165494e-05	0.0001582451331094667	0.0	0.0	0.0	7.912039170000149e-07	1.6012571524648367e-06	0.0	0.00011255648479628012	7.910325802509373e-07	3.042516691983448e-06	7.878734318627822e-07	7.911821670395128e-07	5.045014348165154e-05	6.789240414328408e-05	0.00015594683287858824	0.0	0.0	0.0	7.797117324161247e-07	1.5779928747901659e-06	0.0	0.00011090013046154173	7.795350199671697e-07	2.9982979338765433e-06	7.762782731123575e-07	7.79689299058275e-07	4.969151554196339e-05	6.687696912500875e-05	0.00015358177394345998	0.0	0.0	0.0	7.67885772159814e-07	1.5541135027872603e-06	0.0	0.00010919649989729446	7.677039059593158e-07	2.9527962080958915e-06	7.643521990994777e-07	7.678626732567543e-07	4.891185740175909e-05	6.583317842379381e-05	0.00015115191100208123	0.0	0.0	0.0	7.557358113563006e-07	1.5294577645963726e-06	0.0	0.00010744699012341528	7.555487823474983e-07	2.9060482164645436e-06	7.521049906084098e-07	7.557120663953526e-07	4.811182653960385e-05	6.476190626587262e-05	0.00014865931523117524	0.0	0.0	0.0	7.432722075388825e-07	1.5016421479603328e-06	0.0	0.00010565316684296606	7.430803733802789e-07	2.8580951997627005e-06	7.395476092103265e-07	7.432478376570701e-07	4.72921567438752e-05	6.366412928868095e-05	0.00014610629458362327	0.0	0.0	0.0	7.305065021324466e-07	1.47894773486396e-06	0.0	0.00010381665946001287	7.30309849767905e-07	2.808980115948147e-06	7.2669146237956e-07	7.304815301273061e-07	4.645361039706639e-05	6.254086259081982e-05	0.00014349524539581396	0.0	0.0	0.0	7.174506784664484e-07	1.4524012564144312e-06	0.0	0.00010193925693120457	7.172494955710598e-07	2.7587502049747837e-06	7.135490744830624e-07	7.174251287830536e-07	4.559702206834268e-05	6.139321823139449e-05	0.0001408287878791386	0.0	0.0	0.0	7.041178392501636e-07	1.421313822421288e-06	0.0	0.0001000228733646924	7.039124749787048e-07	2.707456091985649e-06	7.001338459198267e-07	7.040917379858279e-07	4.472328221744225e-05	6.022238359547261e-05	0.00013810971471687022	0.0	0.0	0.0	6.905219495127464e-07	1.393669366957816e-06	0.0	9.806949767484486e-05	6.903124845002863e-07	2.655150449739095e-06	6.864597006715838e-07	6.904953243775274e-07	4.383331415191402e-05	5.902959049626398e-05	0.00013534091932714662	0.0	0.0	0.0	6.766774779031116e-07	1.3675974837347493e-06	0.0	9.608122955971132e-05	6.764639979562414e-07	2.601888940716348e-06	6.725413381930777e-07	6.766503581651885e-07	4.292809110654756e-05	5.7816137794466894e-05	0.00013252544984344985	0.0	0.0	0.0	6.625996666439056e-07	1.338380592721898e-06	0.0	9.406033106236572e-05	6.623826303954753e-07	2.5477316168776016e-06	6.583945943205858e-07	6.625720831266747e-07	4.200865901536496e-05	5.658342217059342e-05	0.00012966657900536247	0.0	0.0	0.0	6.483048809501737e-07	1.3083387040548867e-06	0.0	9.200913394689872e-05	6.480844859047367e-07	2.4927404111051e-06	6.440357929305003e-07	6.482768659941339e-07	4.1076094915560117e-05	5.533288223226036e-05	0.00012676767539860192	0.0	0.0	0.0	6.338099652389259e-07	1.2804475823738868e-06	0.0	8.993006656973491e-05	6.335863559088243e-07	2.4369799001501362e-06	6.29481933967138e-07	6.337815526728613e-07	4.0131517879906066e-05	5.4066013644127834e-05	0.00012383223587761983	0.0	0.0	0.0	6.191324051686613e-07	1.251107894017228e-06	0.0	8.782568717630693e-05	6.189059538796158e-07	2.380518207412828e-06	6.14750926508069e-07	6.19103630207432e-07	3.917610404066871e-05	5.2784389295673085e-05	0.00012086393221592011	0.0	0.0	0.0	6.042905608948953e-07	1.2213254807868247e-06	0.0	8.569863077304367e-05	6.040615434343184e-07	2.3234255725834834e-06	5.998612168680768e-07	6.042614600411371e-07	3.8211062843936154e-05	5.1489627263650155e-05	0.00011786653787553086	0.0	0.0	0.0	5.89303300936552e-07	1.1897860610624238e-06	0.0	8.35516324049396e-05	5.890721023780872e-07	2.2657749826279924e-06	5.84831951534559e-07	5.892739119015275e-07	3.7237647482774844e-05	5.0183404811007954e-05	0.00011484396025537027	0.0	0.0	0.0	5.741901634131089e-07	1.1586199217960381e-06	0.0	8.138748676564007e-05	5.739570342283509e-07	2.207641062099305e-06	5.696826944782598e-07	5.741605250328418e-07	3.625713711792867e-05	4.886743436905429e-05	0.0001118001860418564	0.0	0.0	0.0	5.589710828209246e-07	1.1299395522683408e-06	0.0	7.920904708631367e-05	5.587361633317357e-07	2.1491000544038004e-06	5.544334193551021e-07	5.589412349955501e-07	3.5270835831650345e-05	4.754346236929387e-05	0.00010873927721806371	0.0	0.0	0.0	5.436663700415548e-07	1.0973705184267533e-06	0.0	7.701929774445262e-05	5.434302484314332e-07	2.090231797182378e-06	5.39105017730595e-07	5.436363536371925e-07	3.4280104760197076e-05	4.6213312659816256e-05	0.00010566546988266335	0.0	0.0	0.0	5.282972063969043e-07	1.066593376204021e-06	0.0	7.48212261739009e-05	5.280600882868438e-07	2.0311162824579216e-06	5.237184024343022e-07	5.28267063107942e-07	3.328630419330663e-05	4.487880873359978e-05	0.00010258299474946624	0.0	0.0	0.0	5.12884746146517e-07	1.0365523217725966e-06	0.0	7.26178745655516e-05	5.126468851128285e-07	1.971835054547037e-06	5.082948694540432e-07	5.128545183575468e-07	3.2290816926099715e-05	4.354180504557696e-05	9.949614961932275e-05	0.0	0.0	0.0	4.974504788511808e-07	1.005307998445506e-06	0.0	7.041234378111012e-05	4.972122718277855e-07	1.9124713148730545e-06	4.928561253332933e-07	4.974202095030638e-07	3.1295050067093874e-05	4.2204189400406855e-05	9.640930502763029e-05	0.0	0.0	0.0	4.820162576125858e-07	9.74110930584121e-07	0.0	6.820775901385628e-05	4.817780695909864e-07	1.853108989351066e-06	4.77424046811122e-07	4.819859900706442e-07	3.0300419623317523e-05	4.086786223589139e-05	9.332685649732419e-05	0.0	0.0	0.0	4.66604060340205e-07	9.431905514813888e-07	0.0	6.60072605436712e-05	4.663662238469498e-07	1.7938324824029712e-06	4.6202061610202603e-07	4.665738382642932e-07	2.9308346100432643e-05	3.9534730830162146e-05	9.025321057355343e-05	0.0	0.0	0.0	4.512359199083524e-07	9.113790796124439e-07	0.0	6.381401319348216e-05	4.5099887492492217e-07	1.7347269486023124e-06	4.466679870601907e-07	4.5120578710658654e-07	2.8320258287459918e-05	3.820671456665867e-05	8.719279598276307e-05	0.0	0.0	0.0	4.359339799229347e-07	8.799707864445161e-07	0.0	6.1631159008191e-05	4.3569802661512253e-07	1.6758770179750157e-06	4.313881539332496e-07	4.3590398017676753e-07	2.7337572064392167e-05	3.688571638582942e-05	8.41499982117522e-05	0.0	0.0	0.0	4.2072016763055054e-07	8.488936570409761e-07	0.0	5.946182765826224e-05	4.2048562133592075e-07	1.6173670851898524e-06	4.1620302417104776e-07	4.206903445336938e-07	2.6361694970411054e-05	3.557362892541536e-05	8.11291735567661e-05	0.0	0.0	0.0	4.05616264158346e-07	8.195807907847518e-07	0.0	5.7309110046321966e-05	4.053833525279874e-07	1.5592805879287818e-06	4.011342336918049e-07	4.0558666095012827e-07	2.5394014587826858e-05	3.4272318802742716e-05	7.813461345742313e-05	0.0	0.0	0.0	3.90643726200855e-07	7.894180552310011e-07	0.0	5.517609008430449e-05	3.9041288603453433e-07	1.501700858307141e-06	3.8620336932955177e-07	3.9061438561674004e-07	2.443591285963729e-05	3.298364588265313e-05	7.517058878342956e-05	0.0	0.0	0.0	3.7582390744860016e-07	7.607754563905786e-07	0.0	5.306577279600643e-05	3.7559535786886024e-07	1.4447091912233172e-06	3.714314655446099e-07	3.757948715657463e-07	2.3488733440554258e-05	3.1709419518974156e-05	7.22412483680084e-05	0.0	0.0	0.0	3.61177551242547e-07	7.29588603838967e-07	0.0	5.0981150467267625e-05	3.60951839684666e-07	1.388386634686813e-06	3.568394674579421e-07	3.6114886131260675e-07	2.2553811311091597e-05	3.04514384304119e-05	6.935071052910921e-05	0.0	0.0	0.0	3.4672524816599527e-07	7.018099346528711e-07	0.0	4.892507954137403e-05	3.4650247804153387e-07	1.332810679347405e-06	3.424473691119921e-07	3.466969444338156e-07	2.163241727865461e-05	2.921141609450736e-05	6.650289119411187e-05	0.0	0.0	0.0	3.3248657667673057e-07	6.710538106795794e-07	0.0	4.6900399032047695e-05	3.3226732184747835e-07	1.2780584409439e-06	3.2827504237180573e-07	3.3245869820770994e-07	2.07258116781671e-05	2.7991052767677045e-05	6.370167069368153e-05	0.0	0.0	0.0	3.1848093709240017e-07	6.435691663939973e-07	0.0	4.490977943117555e-05	3.182652599842323e-07	1.224202574129684e-06	3.143411793122464e-07	3.18453521615968e-07	1.9835176693253784e-05	2.679194438035514e-05	6.0950684594630406e-05	0.0	0.0	0.0	3.047265057866882e-07	6.148821990251953e-07	0.0	4.2955838963615015e-05	3.045148359318945e-07	1.1713144056517662e-06	3.0066410599570577e-07	3.0469958957162867e-07	1.8961668588624135e-05	2.5615652809437706e-05	5.8253485248018714e-05	0.0	0.0	0.0	2.9124104291115173e-07	5.893079110225446e-07	0.0	4.104102348232883e-05	2.910334034337575e-07	1.1194606867949213e-06	2.872609417632532e-07	2.9121466062223844e-07	1.8106363818543284e-05	2.4463633407949595e-05	5.561337510628158e-05	0.0	0.0	0.0	2.780410589998843e-07	5.644336064684306e-07	0.0	3.916769632660473e-05	2.778377616822651e-07	1.0687060365644256e-06	2.7414822819887495e-07	2.7801524357353024e-07	1.7270298915579262e-05	2.3337288829160984e-05	5.3033529567315935e-05	0.0	0.0	0.0	2.6514242914943485e-07	5.357763167391807e-07	0.0	3.733812207977357e-05	2.6494403821541734e-07	1.019112491208448e-06	2.613418154574257e-07	2.651172116288142e-07	1.6454463680584707e-05	2.2237959685397354e-05	5.051697656304639e-05	0.0	0.0	0.0	2.525602909966129e-07	5.103479653535623e-07	0.0	3.555434482478298e-05	2.523668358348545e-07	9.70736223133375e-07	2.488560100597434e-07	2.5253570040182907e-07	1.5659746470179926e-05	2.116685093675941e-05	4.8066427308136815e-05	0.0	0.0	0.0	2.40308198479991e-07	4.85706310392744e-07	0.0	3.381828124352879e-05	2.4011988061191396e-07	9.236300331405491e-07	2.3670422661380324e-07	2.4028426169618334e-07	1.4886976619061528e-05	2.012508873185508e-05	4.568440827222594e-05	0.0	0.0	0.0	2.2839878172419883e-07	4.615395056574365e-07	0.0	3.213169281153675e-05	2.282158243004225e-07	8.778425903903223e-07	2.2489879319816418e-07	2.2837552341278012e-07	1.413691213988169e-05	1.911370381013872e-05	4.337322332229515e-05	0.0	0.0	0.0	2.1684355776539413e-07	4.381862435780599e-07	0.0	3.049616794623497e-05	2.166661164846824e-07	8.334179405718784e-07	2.1345082642004954e-07	2.1682100028888316e-07	1.3410231902619646e-05	1.81336209391447e-05	4.113492974031977e-05	0.0	0.0	0.0	2.0565281065256304e-07	4.162638568692501e-07	0.0	2.8913116640454886e-05	2.0548096703901497e-07	7.903953615106981e-07	2.0237019384966864e-07	2.0563097401245904e-07	1.2707533205050407e-05	1.718565566610443e-05	3.8971330689327846e-05	0.0	0.0	0.0	1.948355537777198e-07	3.93193875638667e-07	0.0	2.7383815851043067e-05	1.946696661472713e-07	7.488105940782274e-07	1.9166583172442526e-07	1.9481445555226384e-07	1.2029352061593216e-05	1.6270541634248247e-05	3.688403788870923e-05	0.0	0.0	0.0	1.843998432414413e-07	3.724579684335754e-07	0.0	2.5909302610866905e-05	1.8423982709358382e-07	7.086929296188808e-07	1.8134499679592226e-07	1.843794985124028e-07	1.1376116058675443e-05	1.5388866863678894e-05	3.487432686119594e-05	0.0	0.0	0.0	1.7435205415757125e-07	3.523834990798372e-07	0.0	2.449046687300041e-05	1.7419804076441004e-07	6.700677273947334e-07	1.714139162071232e-07	1.7433247550683877e-07	1.074818575463229e-05	1.454112952718369e-05	3.2943264638156433e-05	0.0	0.0	0.0	1.646975191479551e-07	3.3323127559719565e-07	0.0	2.3128008495765763e-05	1.6454956773710948e-07	6.329552301260915e-07	1.6187748643529344e-07	1.6467871662240594e-07	1.0145835997757603e-05	1.372771261058081e-05	3.1091652733611036e-05	0.0	0.0	0.0	1.5544024325692995e-07	3.136237541353395e-07	0.0	2.1822470970253874e-05	1.5529857494887668e-07	5.97371474264261e-07	1.5273950938059464e-07	1.5542222437768216e-07	9.569271030940175e-06	1.2948904255359656e-05	2.9320073798878393e-05	0.0	0.0	0.0	1.4658313721603472e-07	2.9584728210246815e-07	0.0	2.057417548991567e-05	1.4644766736105677e-07	5.63326488513682e-07	1.4400223090096508e-07	1.4656590697918887e-07	9.01859550268367e-06	1.220485856389541e-05	2.7628802712848045e-05	0.0	0.0	0.0	1.3812757294319312e-07	2.7909298027667855e-07	0.0	1.9383277158948357e-05	1.3799828375359273e-07	5.308258161810305e-07	1.356667342544939e-07	1.3811113386838267e-07	8.493839593050064e-06	1.1495629432892532e-05	2.6017884175159898e-05	0.0	0.0	0.0	1.3007377149376038e-07	2.632527590891069e-07	0.0	1.824975914871938e-05	1.2995065424285394e-07	4.998703517456229e-07	1.277328992054294e-07	1.300581236578496e-07	7.99495659515145e-06	1.0821167222523823e-05	2.4487125493133654e-05	0.0	0.0	0.0	1.2242076700938318e-07	2.4741821224061326e-07	0.0	1.7173446645287148e-05	1.2230389561599068e-07	4.704567074693171e-07	1.201994996729022e-07	1.2240590809439738e-07	7.521829464550973e-06	1.0181327465589472e-05	2.3036117189810472e-05	0.0	0.0	0.0	1.1516650977345038e-07	2.326992029485842e-07	0.0	1.6153979515920918e-05	1.1505581548685695e-07	4.4257646002797925e-07	1.1306401242815538e-07	1.1515243512974431e-07	7.074258974343568e-06	9.575854792412741e-06	2.166419688397645e-05	0.0	0.0	0.0	1.0830768564117354e-07	2.1883806903814348e-07	0.0	1.5190841320862466e-05	1.0820311518414512e-07	4.1621693084005666e-07	1.0632282017821115e-07	1.0829438838055337e-07	6.6519767985321e-06	9.004400517118015e-06	2.037048981876432e-05	0.0	0.0	0.0	1.0183991868108971e-07	2.0612466175852583e-07	0.0	1.4283353587081162e-05	1.01741346807872e-07	3.913610208195346e-07	9.997117150216674e-08	1.0182738976842645e-07	6.254643243697898e-06	8.466519487354128e-06	1.9153902218108597e-05	0.0	0.0	0.0	9.575773797675746e-08	1.9349122331283813e-07	0.0	1.3430711722878812e-05	9.566516693485307e-08	3.679881862289325e-07	9.400343223731754e-08	9.574596634101229e-08	5.881863213919172e-06	7.961691611058675e-06	1.801317047865964e-05	0.0	0.0	0.0	9.005482357135594e-08	1.8220269320404987e-07	0.0	1.2631948215017995e-05	8.996807232221379e-08	3.460734219761487e-07	8.841282790578905e-08	9.004379620164606e-08	5.533170361351553e-06	7.489300304779078e-06	1.694681297841939e-05	0.0	0.0	0.0	8.472376555795998e-08	1.71423796461538e-07	0.0	1.1885984051324351e-05	8.464276338436759e-08	3.2558865969776864e-07	8.31918036481189e-08	8.471346764671746e-08	5.2080498916332755e-06	7.0486632645757e-06	1.5953200265388133e-05	0.0	0.0	0.0	7.975641499736492e-08	1.6141689685502628e-07	0.0	1.1191611061585445e-05	7.968101550683928e-08	3.0650227267211835e-07	7.833190064505251e-08	7.974683005808429e-08	4.905931134839848e-06	6.639022308492661e-06	1.5030532681502816e-05	0.0	0.0	0.0	7.514377207047106e-08	1.51641611919e-07	0.0	1.0547522883713354e-05	7.507389841250904e-08	2.887799196033599e-07	7.382397286245459e-08	7.513488208813996e-08	4.626201217592318e-06	6.259561850252171e-06	1.4176882364937422e-05	0.0	0.0	0.0	7.087619607071637e-08	1.4300325748840616e-07	0.0	9.95229528312284e-06	7.081163308965558e-08	2.7238399419889746e-07	6.965804932410462e-08	7.086798163318023e-08	4.368196768910533e-06	5.90939756148832e-06	1.3390168261167436e-05	0.0	0.0	0.0	6.694328049554984e-08	1.3588905617811054e-07	0.0	9.404412861351216e-06	6.688378050647756e-08	2.57274351043353e-07	6.582352105975921e-08	6.693572096101842e-08	4.131215795215788e-06	5.587592381072299e-06	1.2668192718275264e-05	0.0	0.0	0.0	6.333403601209633e-08	1.279730130293885e-07	0.0	8.902316844903e-06	6.327958123418865e-08	2.4340961198026265e-07	6.230947559135963e-08	6.332710966579803e-08	3.914538680324513e-06	5.293184912487178e-06	1.200870588240677e-05	0.0	0.0	0.0	6.003721239921801e-08	1.2148086778908575e-07	0.0	8.444347805871036e-06	5.998754315548317e-08	2.3074558006820829e-07	5.9104296056727516e-08	6.00308965748297e-08	3.7174035876485013e-06	5.02515595796299e-06	1.1409330981666073e-05	0.0	0.0	0.0	5.704092504383168e-08	1.1528974175731764e-07	0.0	8.028807760416658e-06	5.6995883568451046e-08	2.192369401771224e-07	5.6196095847017816e-08	5.7035196321746885e-08	3.539033623542148e-06	4.782465303750861e-06	1.0867647450778879e-05	0.0	0.0	0.0	5.433307051013464e-08	1.0997980358021426e-07	0.0	7.653948556742596e-06	5.429244449506573e-08	2.0883693315580364e-07	5.3572637346373675e-08	5.4327904861633483e-08	3.378631955905113e-06	4.564045048224603e-06	1.0381176233105338e-05	0.0	0.0	0.0	5.1901253071380916e-08	1.0536264667767055e-07	0.0	7.317993132423398e-06	5.186484350488182e-08	1.9949793597505306e-07	5.122148071907784e-08	5.1896626024506005e-08	3.2353911747513842e-06	4.3688122583264116e-06	9.947408508255705e-06	0.0	0.0	0.0	4.9732928333450993e-08	1.0050421779688775e-07	0.0	7.019152823722997e-06	4.9700597445728685e-08	1.9117193768553092e-07	4.913010505682015e-08	4.9728815124375445e-08	3.1085008333797193e-06	4.195679188027807e-06	9.563828742464722e-06	0.0	0.0	0.0	4.781551847036675e-08	9.662701274190037e-08	0.0	6.755614948927761e-06	4.778703051489123e-08	1.8381018571143423e-07	4.728582149711579e-08	4.781189417840903e-08	2.9971424151619674e-06	4.0435463191695645e-06	9.22789978930538e-06	0.0	0.0	0.0	4.61363377630427e-08	9.32586628056563e-08	0.0	6.5255740874095815e-06	4.611149778528526e-08	1.7736404569105488e-07	4.5675992144740145e-08	4.613317748086477e-08	2.9005029313785527e-06	3.91132079857422e-06	8.937104396771609e-06	0.0	0.0	0.0	4.468280010238801e-08	9.029948796271192e-08	0.0	6.327236943243016e-06	4.46614186644612e-08	1.7178513014616395e-07	4.428806412114726e-08	4.468007907387957e-08	2.817777146428974e-06	3.7979194197121365e-06	8.688952125690987e-06	0.0	0.0	0.0	4.344245358237391e-08	8.779979724079112e-08	0.0	6.158830281139532e-06	4.3424333043711747e-08	1.6702551445064605e-07	4.3109625111816015e-08	4.344014734153124e-08	2.7481710507479975e-06	3.7022733325403354e-06	8.480989965022423e-06	0.0	0.0	0.0	4.240303356897461e-08	8.584425728132698e-08	0.0	6.018611743856795e-06	4.2387978867754717e-08	1.6303803522126579e-07	4.212847907517423e-08	4.240111807122364e-08	2.6909065174531086e-06	3.6233343822877397e-06	8.310816484325603e-06	0.0	0.0	0.0	4.155253344835634e-08	8.387437646394295e-08	0.0	5.904881964173999e-06	4.1540380261042586e-08	1.5977662935526687e-07	4.133273100302785e-08	4.155098518771369e-08	2.645226408120412e-06	3.5600820908672894e-06	8.176097225943523e-06	0.0	0.0	0.0	4.087928156600931e-08	8.300242019224215e-08	0.0	5.815981301225098e-06	4.0869822313473246e-08	1.571962369896224e-07	4.071076409147608e-08	4.0878077670467836e-08	2.610393382301208e-06	3.511521957883886e-06	8.074561368613101e-06	0.0	0.0	0.0	4.037192456250705e-08	8.171023004868218e-08	0.0	5.750310816972251e-06	4.036500525438749e-08	1.5525339468243917e-07	4.025138652486863e-08	4.0371042907133665e-08	2.585698577324958e-06	3.4766973751196637e-06	8.004027679417574e-06	0.0	0.0	0.0	4.001955708551097e-08	8.102646977142834e-08	0.0	5.7063270208354626e-06	4.001500258070494e-08	1.539060742286962e-07	3.9943794723798756e-08	4.0018976357791496e-08	2.570459782325077e-06	3.4546869860295608e-06	7.962399510380364e-06	0.0	0.0	0.0	3.981169680558032e-08	8.038893765628718e-08	0.0	5.682554242179809e-06	3.980935237831874e-08	1.5311403402175466e-07	3.977765991951236e-08	3.981139660360253e-08	2.5640264628747246e-06	3.4446116253881657e-06	7.947679673570841e-06	0.0	0.0	0.0	3.973835875663685e-08	8.034237839978961e-08	0.0	5.677585591783652e-06	3.9738063529167805e-08	1.5283884290538885e-07	3.974313488783643e-08	3.973831965219739e-08	2.5657802008227636e-06	3.445634918037948e-06	7.957971791279095e-06	0.0	0.0	0.0	3.979006208615844e-08	8.053914824334339e-08	0.0	5.690091357921201e-06	3.979167884743456e-08	1.530441231199065e-07	3.983091269120584e-08	3.979026568717988e-08	2.575137983165484e-06	3.4569678742229503e-06	7.99148987534034e-06	0.0	0.0	0.0	3.995787792099182e-08	8.076838635549378e-08	0.0	5.718817323135024e-06	3.996126531115353e-08	1.5369551278528825e-07	4.003221488197046e-08	3.995830690313148e-08	2.59155123135348e-06	3.4778676600129327e-06	8.046555069080823e-06	0.0	0.0	0.0	4.0233413064643724e-08	8.129602994095596e-08	0.0	5.762588554391099e-06	4.0238442167323644e-08	1.547607740450689e-07	4.033881802247169e-08	4.0234051190468746e-08	2.6145073819033447e-06	3.5076397585540317e-06	8.121600407261376e-06	0.0	0.0	0.0	4.060883379001283e-08	8.198381060342057e-08	0.0	5.8203105850417805e-06	4.0615390913237825e-08	1.5620983150922047e-07	4.074306194684221e-08	4.060966592120118e-08	2.64353027402462e-06	3.545638528091494e-06	8.215171855800426e-06	0.0	0.0	0.0	4.1076871029918454e-08	8.300253208483858e-08	0.0	5.890967186988475e-06	4.108484010320294e-08	1.5801471383283047e-07	4.123783416334271e-08	4.107788313138444e-08	2.678179105020026e-06	3.591265802375972e-06	8.325925025273474e-06	0.0	0.0	0.0	4.163080394218779e-08	8.404902059007373e-08	0.0	5.973623564316372e-06	4.164008853153971e-08	1.6014964290335843e-07	4.181659220400742e-08	4.163198308379547e-08	2.718049755003582e-06	3.6439727078771864e-06	8.452629121578127e-06	0.0	0.0	0.0	4.226447965517127e-08	8.538863672999849e-08	0.0	6.067423312044467e-06	4.2274984658304816e-08	1.625909547217685e-07	4.247334233088521e-08	4.22658140056361e-08	2.7627732791353163e-06	3.7032576923826226e-06	8.59416208450402e-06	0.0	0.0	0.0	4.297228895121817e-08	8.678189874466706e-08	0.0	6.171588356708812e-06	4.2983928349370035e-08	1.6531710614809962e-07	4.320263910501855e-08	4.29737677626161e-08	2.8120156109987103e-06	3.768666229463571e-06	8.749509328902215e-06	0.0	0.0	0.0	4.374915995555024e-08	8.832808327927856e-08	0.0	6.285417009154967e-06	4.37618592533417e-08	1.6830863024967832e-07	4.399957174193814e-08	4.3750773530853014e-08	2.8654764678562997e-06	3.8397894288797795e-06	8.917760094404368e-06	0.0	0.0	0.0	4.459053987203433e-08	9.028912438419454e-08	0.0	6.408280944923613e-06	4.4604237547553205e-08	1.7154806230270272e-07	4.4859742961186105e-08	4.4592279519825827e-08	2.9228878305512403e-06	3.916262045447537e-06	9.098102565407271e-06	0.0	0.0	0.0	4.549237057473556e-08	9.192927322582393e-08	0.0	6.5396172364863285e-06	4.550698947708051e-08	1.7501973037175047e-07	4.5779213202791e-08	4.549422855557192e-08	2.9840102717975673e-06	3.997757559856837e-06	9.289812426030591e-06	0.0	0.0	0.0	4.64510313795848e-08	9.433601191310118e-08	0.0	6.678935109227737e-06	4.6466553078428476e-08	1.787099311351719e-07	4.675454793013286e-08	4.645300084925123e-08	3.0486362216107357e-06	4.083992478548077e-06	9.492263259426254e-06	0.0	0.0	0.0	4.746339105475525e-08	9.58007964272065e-08	0.0	6.825792319466529e-06	4.7479714003601075e-08	1.8260629847438902e-07	4.778265226785197e-08	4.746546602136026e-08	3.116579167526867e-06	4.174711863049303e-06	9.704892896514978e-06	0.0	0.0	0.0	4.852663955574698e-08	9.798891093292977e-08	0.0	6.979816829958994e-06	4.854375413005441e-08	1.8669837496150548e-07	4.886092275219339e-08	4.852881482821429e-08	3.1876837360225818e-06	4.269702777033035e-06	9.927235006848371e-06	0.0	0.0	0.0	4.963844599660522e-08	1.0035226008515434e-07	0.0	7.1406873369590834e-06	4.9656317253917e-08	1.9097709534152607e-07	4.9987111006388046e-08	4.964071715005917e-08	3.26181662082795e-06	4.368782207451406e-06	1.0158890611016547e-05	0.0	0.0	0.0	5.079681619367959e-08	1.0271494807702395e-07	0.0	7.308133436297657e-06	5.0815411052886134e-08	1.9543479409750516e-07	5.115932489759443e-08	5.079917951653931e-08	3.3388665447737376e-06	4.471797065962037e-06	1.0399527818156152e-05	0.0	0.0	0.0	5.200009134594795e-08	1.0499274777663866e-07	0.0	7.481931933900687e-06	5.201938253843042e-08	2.000651110709567e-07	5.237600270157664e-08	5.2002543779804335e-08	3.4187424836225794e-06	4.578621846460904e-06	1.0648876201815447e-05	0.0	0.0	0.0	5.324691990845209e-08	1.0766961809936438e-07	0.0	7.661903743978008e-06	5.326689694865905e-08	2.048629103042384e-07	5.363589138579984e-08	5.324945898206484e-08	3.5013722705981616e-06	4.68915674242286e-06	1.0906722511017078e-05	0.0	0.0	0.0	5.453623614948338e-08	1.1011056185821898e-07	0.0	7.847905308472908e-06	5.455687731924711e-08	2.098240476218261e-07	5.4937986548154666e-08	5.453885991466489e-08	3.5866988381253225e-06	4.803322543629889e-06	1.1172899188980282e-05	0.0	0.0	0.0	5.586720275267222e-08	1.1313431495362978e-07	0.0	8.039829694965532e-06	5.5888510261140834e-08	2.1494539280760104e-07	5.628154011564469e-08	5.586990972867012e-08	3.6746809533571828e-06	4.921061528305385e-06	1.1447286952881963e-05	0.0	0.0	0.0	5.723922373078128e-08	1.162476603557388e-07	0.0	8.237600352952553e-06	5.726120021108556e-08	2.202246535901177e-07	5.766601665264985e-08	5.724201286364789e-08	3.7652905981639887e-06	5.042333871287667e-06	1.1729806898282107e-05	0.0	0.0	0.0	5.865190495914281e-08	1.1859939058942961e-07	0.0	8.4411597956522e-06	5.8674489782497825e-08	2.2566006928043944e-07	5.9091014136497587e-08	5.865477559240741e-08	3.858507830395046e-06	5.16711075910514e-06	1.202040450097434e-05	0.0	0.0	0.0	6.010497418149066e-08	1.2170723631206428e-07	0.0	8.650491108307736e-06	6.01282089443871e-08	2.3125098448996672e-07	6.055641452522403e-08	6.010792602339156e-08	3.9543305841263735e-06	5.295387541245377e-06	1.2319080084781248e-05	0.0	0.0	0.0	6.159843335327506e-08	1.2436980834109232e-07	0.0	8.8655917061399e-06	6.16222936646585e-08	2.369971516617522e-07	6.206220004686676e-08	6.1601466448315e-08	4.0527625425743504e-06	5.427167548686015e-06	1.262585088199365e-05	0.0	0.0	0.0	6.313236892657739e-08	1.276280449437344e-07	0.0	9.086485448522517e-06	6.315687134857356e-08	2.4289905969893925e-07	6.36085379942228e-08	6.313548360979741e-08	4.153818579484394e-06	5.562469416623944e-06	1.2940767889979188e-05	0.0	0.0	0.0	6.470703613258074e-08	1.3084358932355478e-07	0.0	9.313212061999397e-06	6.473218700715637e-08	2.4895765001169623e-07	6.519570668453235e-08	6.471023298327484e-08	4.2575200422406064e-06	5.70132071901144e-06	1.326390135361167e-05	0.0	0.0	0.0	6.632278639897687e-08	1.346958462371186e-07	0.0	9.545830860244923e-06	6.634862811075497e-08	2.551744120861115e-07	6.68241215075245e-08	6.632606619968469e-08	4.363896629997227e-06	5.84376040751349e-06	1.3595346854505097e-05	0.0	0.0	0.0	6.798009780949955e-08	1.3722850526146027e-07	0.0	9.784396392208301e-06	6.800655310797763e-08	2.61550723919669e-07	6.849416446956365e-08	6.798346151837668e-08	4.47297552486993e-06	5.989824155037399e-06	1.393519176981397e-05	0.0	0.0	0.0	6.967940740553151e-08	1.407229396033897e-07	0.0	1.0028993993187465e-05	6.970653647154617e-08	2.6808879439976443e-07	7.020643307784246e-08	6.968285613632427e-08	4.5847978218511455e-06	6.139566295795932e-06	1.4283566647872223e-05	0.0	0.0	0.0	7.142136808642965e-08	1.4420283481992802e-07	0.0	1.0279712275089447e-05	7.144917636588063e-08	2.7479092356061596e-07	7.196154777053804e-08	7.142490311056605e-08	4.699406000197153e-06	6.29304304247449e-06	1.4640606201449793e-05	0.0	0.0	0.0	7.320665356738667e-08	1.4867640085471315e-07	0.0	1.0536657772169147e-05	7.323519706556136e-08	2.8165989648718624e-07	7.376025443767548e-08	7.32102763076266e-08	4.816850482052341e-06	6.4503213313994415e-06	1.5006469551425994e-05	0.0	0.0	0.0	7.503605959338074e-08	1.5169102038375606e-07	0.0	1.0799928420406373e-05	7.506526552412411e-08	2.88698277864921e-07	7.560323876126567e-08	7.503977161303626e-08	4.937177400044096e-06	6.611462491270576e-06	1.5381301988445403e-05	0.0	0.0	0.0	7.691031273156226e-08	1.5548854796036566e-07	0.0	1.106964818649756e-05	7.694023358406029e-08	2.9590934355417544e-07	7.749136861960299e-08	7.691411570782497e-08	5.0604443020252795e-06	6.776543317782333e-06	1.5765283769065983e-05	0.0	0.0	0.0	7.883031435757931e-08	1.5963640987473253e-07	0.0	1.1345943905549307e-05	7.886097713117419e-08	3.0329646199667915e-07	7.942553194210261e-08	7.883421006044661e-08	5.186709623780377e-06	6.9456419460197515e-06	1.615859742479625e-05	0.0	0.0	0.0	8.079697719796396e-08	1.63246188644429e-07	0.0	1.1628941616530032e-05	8.082836939466378e-08	3.108629915049178e-07	8.140661106481609e-08	8.080096746638359e-08	5.316031211753561e-06	7.118835790749058e-06	1.6561423420360998e-05	0.0	0.0	0.0	8.28112036333631e-08	1.6768545606936532e-07	0.0	1.1918779641295849e-05	8.284337041920152e-08	3.1861262433372617e-07	8.343557429818774e-08	8.281529036329133e-08	5.448472466522257e-06	7.296209706658317e-06	1.6973959488916506e-05	0.0	0.0	0.0	8.48739823891351e-08	1.713691307282747e-07	0.0	1.221559061009011e-05	8.490690014533e-08	3.2654889849546916e-07	8.551335011323304e-08	8.487816753611391e-08	5.584094304242307e-06	7.477845162686983e-06	1.7396395783248633e-05	0.0	0.0	0.0	8.698626429486313e-08	1.7609260880583117e-07	0.0	1.2519524276693275e-05	8.701999662551133e-08	3.3467580623448594e-07	8.764098685800175e-08	8.699054988010702e-08	5.722965551561176e-06	7.663834182898754e-06	1.782894718712684e-05	0.0	0.0	0.0	8.914912384546396e-08	1.8001950327766808e-07	0.0	1.2830722513997872e-05	8.918364241174678e-08	3.4299712631644044e-07	8.981947771665586e-08	8.91535119662683e-08	5.865151442065482e-06	7.85426398019449e-06	1.8271817370631016e-05	0.0	0.0	0.0	9.136357946362828e-08	1.8470837173932086e-07	0.0	1.3149342539118081e-05	9.139892766290979e-08	3.515170513738818e-07	9.204992328150802e-08	9.136807228957262e-08	6.0107240323694985e-06	8.049230982756177e-06	1.8725230996118366e-05	0.0	0.0	0.0	9.363075452545946e-08	1.8909432300920692e-07	0.0	1.3475540585149685e-05	9.36669376353757e-08	3.602397552284187e-07	9.433341724282688e-08	9.363535429041588e-08	6.159754669316832e-06	8.248830771426073e-06	1.9189410187574884e-05	0.0	0.0	0.0	9.595175969829442e-08	1.939005385273997e-07	0.0	1.3809478726497201e-05	9.598880065012354e-08	3.691695773920223e-07	9.667109416481177e-08	9.595646868350955e-08	6.312317113473703e-06	8.453162253819913e-06	1.9664584291067905e-05	0.0	0.0	0.0	9.832774174686121e-08	1.9853345674673822e-07	0.0	1.4151320484080193e-05	9.836565680567069e-08	3.783109027259553e-07	9.906409872571572e-08	9.83325622679495e-08	6.468485663171179e-06	8.662325095778096e-06	2.0150984209162945e-05	0.0	0.0	0.0	1.0075985521286854e-07	2.0344410223027782e-07	0.0	1.450123212821373e-05	1.0079866595364389e-07	3.876681920892425e-07	1.0151359484602835e-07	1.0076478961431964e-07	6.6283358802692144e-06	8.876420640179375e-06	2.0648844819515884e-05	0.0	0.0	0.0	1.0324927451640247e-07	2.0846439172750394e-07	0.0	1.4859382515533769e-05	1.0328900507327965e-07	3.9724597219890286e-07	1.0402076455733817e-07	1.0325432517452465e-07	6.791944650995507e-06	9.09555194112961e-06	2.1158405312576087e-05	0.0	0.0	0.0	1.0579719565188738e-07	2.1416436018440169e-07	0.0	1.5225943635835728e-05	1.058378719982586e-07	4.070488499548357e-07	1.0658681183089795e-07	1.0580236498518731e-07	6.95939038787086e-06	9.319824056168123e-06	2.167990973948249e-05	0.0	0.0	0.0	1.0840483892365048e-07	2.191215311203278e-07	0.0	1.5601087035950348e-05	1.0844645989932645e-07	4.1708141427622593e-07	1.0921293754813523e-07	1.0841012939928303e-07	7.130751427515346e-06	9.549341900037686e-06	2.2213602045011777e-05	0.0	0.0	0.0	1.1107342411063991e-07	2.255800382195416e-07	0.0	1.5985001417055807e-05	1.1111608156940169e-07	4.2734871414661136e-07	1.1190046267410168e-07	1.1107883825082723e-07	7.306113835377784e-06	9.784220784609187e-06	2.2759750088056585e-05	0.0	0.0	0.0	1.1380429056010619e-07	2.3046042713916066e-07	0.0	1.6377853465726852e-05	1.138478979453626e-07	4.378552145405903e-07	1.1465055405588796e-07	1.1380983093984448e-07	7.4855534402722e-06	1.00245623833966e-05	2.3318589613101963e-05	0.0	0.0	0.0	1.1659861702821109e-07	2.3572527223435438e-07	0.0	1.6779831324727427e-05	1.1664322048955918e-07	4.486059593831581e-07	1.1746452873157887e-07	1.1660428625621195e-07	7.669155723589912e-06	1.027048135621177e-05	2.389038625109317e-05	0.0	0.0	0.0	1.1945773170159394e-07	2.419088888861771e-07	0.0	1.7191126819077495e-05	1.1950338808480289e-07	4.5960609810970443e-07	1.203437295035439e-07	1.194635324184633e-07	7.857007681945869e-06	1.0522094448385902e-05	2.447541016730738e-05	0.0	0.0	0.0	1.2238298543042097e-07	2.473756926239842e-07	0.0	1.761192254255489e-05	1.224296757758838e-07	4.70860534652726e-07	1.232894345500056e-07	1.2238892030053684e-07	8.049192112758809e-06	1.0779512768214069e-05	2.5073918492916024e-05	0.0	0.0	0.0	1.253756638935129e-07	2.5387406266370103e-07	0.0	1.804241482525157e-05	1.2542345393689298e-07	4.823745395802431e-07	1.263030182091716e-07	1.253817356042218e-07	8.245798147519107e-06	1.104285587814819e-05	2.568618817154218e-05	0.0	0.0	0.0	1.2843715184079793e-07	2.600039352675238e-07	0.0	1.8482792634907332e-05	1.2848604096947724e-07	4.941531835576743e-07	1.293858032858422e-07	1.2844336311127215e-07	8.44691164855318e-06	1.1312238923141392e-05	2.6312486078729694e-05	0.0	0.0	0.0	1.3156878368512462e-07	2.6634345154345535e-07	0.0	1.8933250463762164e-05	1.316187929361401e-07	5.062016820711514e-07	1.3253915126339017e-07	1.3157513726967804e-07	8.652621059160428e-06	1.1587780484129982e-05	2.695308718491567e-05	0.0	0.0	0.0	1.3477193431849371e-07	2.724175490837186e-07	0.0	1.939398200521275e-05	1.348230601440038e-07	5.185252284613239e-07	1.357644180344211e-07	1.3477843301126067e-07	8.863014436490941e-06	1.1869598636027362e-05	2.76082652143475e-05	0.0	0.0	0.0	1.3804797239949104e-07	2.7908863760391837e-07	0.0	1.9865191338357e-05	1.3810026542171458e-07	5.311292949874376e-07	1.3906303219268733e-07	1.3805461903194913e-07	9.078184510419074e-06	1.2157817743292057e-05	2.8278308344183722e-05	0.0	0.0	0.0	1.4139833884962364e-07	2.854881415295431e-07	0.0	2.0347079241286303e-05	1.414518099149449e-07	5.44019270547483e-07	1.424363992149207e-07	1.4140513628895187e-07	9.298222344888301e-06	1.2452559998045455e-05	2.896349936776948e-05	0.0	0.0	0.0	1.448244476603581e-07	2.9248282267961376e-07	0.0	2.0839850902387763e-05	1.4487912670895286e-07	5.572006669128297e-07	1.4588595544245066e-07	1.4483139879846122e-07	9.523220887186797e-06	1.275395016116823e-05	2.9664126791553726e-05	0.0	0.0	0.0	1.4832774138242089e-07	2.997415406404945e-07	0.0	2.1343711589232117e-05	1.483836500877679e-07	5.70679000485824e-07	1.4941313776638605e-07	1.4833484912967425e-07	9.753273076207664e-06	1.3062112995305905e-05	3.0380479053792868e-05	0.0	0.0	0.0	1.5190966222347446e-07	3.075204263794005e-07	0.0	2.1858873514482884e-05	1.5196686295131414e-07	5.844599746569541e-07	1.5301943169349065e-07	1.5191692950662992e-07	9.988475013764373e-06	1.3377177497988549e-05	3.1112854442009614e-05	0.0	0.0	0.0	1.5557170163972943e-07	3.1432317372643424e-07	0.0	2.238553505334052e-05	1.5563015189782876e-07	5.985489224436242e-07	1.5670622586436821e-07	1.5557913140413783e-07	1.022891650466615e-05	1.3699264219849388e-05	3.1861531665411687e-05	0.0	0.0	0.0	1.5931525319294371e-07	3.2249934878971915e-07	0.0	2.2923910897743417e-05	1.593750170390375e-07	6.129516134349958e-07	1.604750231417144e-07	1.593228483996798e-07	1.0474694792704163e-05	1.4028503677288252e-05	3.262681257954145e-05	0.0	0.0	0.0	1.631418261808208e-07	3.2939808718237855e-07	0.0	2.3474205825819475e-05	1.6320288876248707e-07	6.276735490399863e-07	1.6432725699384132e-07	1.6314958981095304e-07	1.0725902665492085e-05	1.4365020394391177e-05	3.3408985241879525e-05	0.0	0.0	0.0	1.6705286091155534e-07	3.3751989583676877e-07	0.0	2.4036637232534262e-05	1.6711528613815542e-07	6.427205717603685e-07	1.682644492043668e-07	1.6706079596694127e-07	1.0982638539600605e-05	1.4708946481912143e-05	3.420835506768948e-05	0.0	0.0	0.0	1.7104988447765174e-07	3.4540043981754467e-07	0.0	2.4611414908761847e-05	1.7111367562033574e-07	6.580983217438718e-07	1.7228806832397284e-07	1.7105799397632718e-07	1.12449973140487e-05	1.5060409357191787e-05	3.5025216458515796e-05	0.0	0.0	0.0	1.7513436889755044e-07	3.5453512265330146e-07	0.0	2.5198758763368886e-05	1.7519959520667762e-07	6.73812714322754e-07	1.763996537242651e-07	1.7514265586825834e-07	1.1513078368409663e-05	1.541954248818082e-05	3.585987759718634e-05	0.0	0.0	0.0	1.793078550906863e-07	3.622800443428892e-07	0.0	2.579887221863717e-05	1.7937446868268728e-07	6.898692255842942e-07	1.8060062936239793e-07	1.793163225674529e-07	1.1786973511287629e-05	1.578646921636603e-05	3.671262304253368e-05	0.0	0.0	0.0	1.8357176584882028e-07	3.7119646651241997e-07	0.0	2.641197342604155e-05	1.8363982323427472e-07	7.062737293186641e-07	1.8489252229780686e-07	1.8358041686326017e-07	1.2066781176825452e-05	1.6161321790637058e-05	3.758375786717937e-05	0.0	0.0	0.0	1.8792762653139145e-07	3.799279811439286e-07	0.0	2.7038276170254845e-05	1.8799715604323063e-07	7.230319839322041e-07	1.8927682901837124e-07	1.8793646411144287e-07	1.2352597773131292e-05	1.6544229754984213e-05	3.847358079922654e-05	0.0	0.0	0.0	1.9237693077205826e-07	3.8885430341232953e-07	0.0	2.7677991659813818e-05	1.924479471180144e-07	7.401496818037859e-07	1.9375502797300202e-07	1.9238595793879665e-07	1.2644518449069027e-05	1.693532099272864e-05	3.9382386544916155e-05	0.0	0.0	0.0	1.9692115208925818e-07	3.975891175558342e-07	0.0	2.8331331258116512e-05	1.9699367716911065e-07	7.576325180022704e-07	1.9832859869731328e-07	1.969303718509861e-07	1.2942638464862745e-05	1.733472352206923e-05	4.0310470205456e-05	0.0	0.0	0.0	2.0156176597874962e-07	4.0746882334852515e-07	0.0	2.899850841647332e-05	2.0163584266654762e-07	7.754862482399047e-07	2.029990353342947e-07	2.0157118133348298e-07	1.3247053882889512e-05	1.7742566486097293e-05	4.125812919191461e-05	0.0	0.0	0.0	2.0630025947675152e-07	4.171545962789617e-07	0.0	2.9679729562696742e-05	2.0637589144642376e-07	7.937164411885082e-07	2.0776778285873456e-07	2.063098734033738e-07	1.3557857525424419e-05	1.8158974699370296e-05	4.2225650782279373e-05	0.0	0.0	0.0	2.1113806894963702e-07	4.262115022222966e-07	0.0	3.0375199860694905e-05	2.1121526299560774e-07	8.12328633419804e-07	2.1263627739460234e-07	2.1114788440345705e-07	1.387514157989495e-05	1.8584072146044198e-05	4.321332020471192e-05	0.0	0.0	0.0	2.160766205105584e-07	4.368351433965642e-07	0.0	3.108513214247169e-05	2.1615545127753309e-07	8.313285710513163e-07	2.176060087369361e-07	2.1608664041921705e-07	1.419900159807882e-05	1.9017987363088555e-05	4.422143299487437e-05	0.0	0.0	0.0	2.2111739180407032e-07	4.4655925800124805e-07	0.0	3.18097232628602e-05	2.211978398954396e-07	8.507215757775557e-07	2.226783548302174e-07	2.211276190614386e-07	1.4529525747004394e-05	1.9460839025672415e-05	4.525026158307236e-05	0.0	0.0	0.0	2.262617449373125e-07	4.566933114901695e-07	0.0	3.254917279907771e-05	2.2634383221486524e-07	8.705130453206029e-07	2.2785471267067818e-07	2.2627218239285838e-07	1.4866803340903246e-05	1.991274737785137e-05	4.630008185483491e-05	0.0	0.0	0.0	2.3151105928848544e-07	4.6878492962248857e-07	0.0	3.330368794730432e-05	2.3159488570434983e-07	8.907085855114291e-07	2.3313653258189679e-07	2.3152170974221779e-07	1.5210927043613507e-05	2.0373837193818525e-05	4.7371179968034234e-05	0.0	0.0	0.0	2.3686676559193383e-07	4.795016616487297e-07	0.0	3.407345190143138e-05	2.369522914393795e-07	9.113131622513344e-07	2.385250968600697e-07	2.368776317888296e-07	1.5561978497924805e-05	2.0844218505467405e-05	4.846380768719206e-05	0.0	0.0	0.0	2.4233012260384465e-07	4.905612208122589e-07	0.0	3.485865157370053e-05	2.424173674703886e-07	9.323318452167108e-07	2.4402171382321957e-07	2.4234120722244363e-07	1.5920040915992755e-05	2.1324003489610915e-05	4.9578221506936415e-05	0.0	0.0	0.0	2.4790241272418903e-07	5.011474560793363e-07	0.0	3.565946349239036e-05	2.479913602786636e-07	9.537694288479902e-07	2.496276190937976e-07	2.4791371836984676e-07	1.6285192693466314e-05	2.1813297895981502e-05	5.0714662831910306e-05	0.0	0.0	0.0	2.535848428950733e-07	5.126397027606429e-07	0.0	3.647606629886667e-05	2.5367553250642774e-07	9.756307697794223e-07	2.553440630762787e-07	2.535963720920194e-07	1.665751301932097e-05	2.2312208593599807e-05	5.187337532667804e-05	0.0	0.0	0.0	2.593786313482379e-07	5.252126708455205e-07	0.0	3.7308639289184445e-05	2.5947115185348106e-07	9.97920744109787e-07	2.611723007546385e-07	2.593903865296045e-07	1.7037081318934635e-05	2.2820842788547282e-05	5.3054603313797965e-05	0.0	0.0	0.0	2.652849996016504e-07	5.370081643814888e-07	0.0	3.8157333268145876e-05	2.6537928908724135e-07	1.0206434705722863e-06	2.671133876565366e-07	2.6529698310572643e-07	1.742396386262219e-05	2.333929011371312e-05	5.425854997202603e-05	0.0	0.0	0.0	2.713049634361089e-07	5.478412154658553e-07	0.0	3.902230252901867e-05	2.7140103945685926e-07	1.0438031620614686e-06	2.7316840372845255e-07	2.713171774881817e-07	1.781822848100853e-05	2.3867642303174576e-05	5.548542329621035e-05	0.0	0.0	0.0	2.774395627118277e-07	5.602284354424255e-07	0.0	3.9903696762535324e-05	2.775374686610189e-07	1.0674039178863648e-06	2.7933839668044493e-07	2.77452009423136e-07	1.8219940610089603e-05	2.440598798168182e-05	5.673542346317025e-05	0.0	0.0	0.0	2.8368979817914093e-07	5.744817126949079e-07	0.0	4.080166015665584e-05	2.8378960533594785e-07	1.091449694846125e-06	2.856243756929647e-07	2.837024795271341e-07	1.8629163027419178e-05	2.495441226255788e-05	5.8008742191156404e-05	0.0	0.0	0.0	2.9005662828466336e-07	5.890711514908888e-07	0.0	4.1716326013925435e-05	2.901584031304209e-07	1.1159441613585833e-06	2.9202727374008483e-07	2.900695461021285e-07	1.904595345533377e-05	2.5512993516766106e-05	5.9305555352760614e-05	0.03164482438292197	0.0	0.0	1.9272493254248482e-05	0.0004620624915864825	5.941470102450318e-05	2.965409322379982e-07	3.88307047255854e-07	4.967957656162295e-06	3.265882053213529e-06	0.008769276707105481	1.7602316289476038e-06	0.005307501390314262	0.0019555676172020135	0.0014536690960002753	2.9120637983937536e-07	0.0008800303278210311	0.0003214463284478462	4.169542795990912e-07	8.339030607455515e-05	2.6882360248684814e-05	9.652410521771106e-06	3.8830438975643953e-07	7.766034640649794e-05	2.5034576592635594e-05	0.001520146310095837	0.9950002723383817	2.723383804826197e-07	0.001164183879347956	0.0005241060505439044	1219.8260790702348	1219.9854571062324	0.008116026243330205	5.885136953842503e-08	0.00028986767664868925	1.2230153414550153e-07	6.1235728697933335e-06	9.751115439190343e-08	1.221251951773739e-07	6.114652195443667e-06	9.736907924793462e-08	1.2194722058518839e-07	6.105649669767059e-06	9.722570072278271e-08	1.2175170659117676e-07	6.09656549077291e-06	9.708102197078019e-08	4.636691284199e-08	6.087506498284458e-06	9.693674457705822e-08	9.886763844651291e-08	6.07826440410768e-06	9.678955132546556e-08	9.871748906004567e-08	6.06894188403012e-06	9.664107739626781e-08	9.856603350180353e-08	6.059539124970322e-06	9.649132576715631e-08	1.2084768478549697e-07	6.050051336263098e-06	9.634022005505532e-08	1.206426381612196e-07	6.040483000706431e-06	9.618783174274356e-08	9.810368701817747e-08	6.030839907243585e-06	9.603425311241934e-08	4.586692808060756e-08	6.0212248448624404e-06	9.588112104614056e-08	1.2008330613989228e-07	6.011417325995973e-06	9.572492406935378e-08	1.198876453395337e-07	6.0015300603217245e-06	9.556745723711651e-08	9.747085897740471e-08	5.9915702449658424e-06	9.540883525593588e-08	1.1949169648527315e-07	5.9815245461415275e-06	9.5248845603544e-08	1.192757022939733e-07	5.971399809248044e-06	9.508759738542324e-08	1.1908929885057277e-07	5.961196204067591e-06	9.492509330634493e-08	1.1887020861296266e-07	5.950914035979354e-06	9.47613382305117e-08	1.1868061263128743e-07	5.940553483803297e-06	9.459633500662564e-08	9.648024883664605e-08	5.9301237897601485e-06	9.443023090766975e-08	9.631081228653498e-08	5.919616969745252e-06	9.426289869765688e-08	1.180408264573585e-07	5.909023702293253e-06	9.409418984426905e-08	1.1784491808831826e-07	5.8983530785912396e-06	9.392424921521928e-08	1.1763204496073733e-07	5.8876054018003874e-06	9.375308163939041e-08	4.4777343350313694e-08	5.8769075167312005e-06	9.358270725303817e-08	1.1718890862134061e-07	5.866007518258908e-06	9.340911420337228e-08	1.1697148971787123e-07	5.855031302669265e-06	9.323430752284534e-08	9.509090125793485e-08	5.8439906926408405e-06	9.305847557574197e-08	1.1654755380408867e-07	5.832863272932232e-06	9.288126122582496e-08	1.1631037530843597e-07	5.821660555074191e-06	9.270284788264767e-08	1.1608692042938857e-07	5.810382808933556e-06	9.252323984483389e-08	4.418992198457439e-08	5.799163199821973e-06	9.23445578919416e-08	1.1565328703593268e-07	5.787737192229724e-06	9.216258905346003e-08	1.1542535020612202e-07	5.776237096736181e-06	9.197944049889143e-08	1.1518088755661966e-07	5.764663274213983e-06	9.179511797612942e-08	4.384214300805606e-08	5.753152403390432e-06	9.161179820952696e-08	9.343586313923968e-08	5.741447341839911e-06	9.142538606004988e-08	9.324571480699818e-08	5.729670220527454e-06	9.123782649584363e-08	1.1425205692631386e-07	5.7178063425684e-06	9.1048885386758e-08	1.1401541930953465e-07	5.705870397514789e-06	9.085879674886901e-08	4.339492106059472e-08	5.694003440963348e-06	9.066980700000773e-08	1.1354064685881769e-07	5.681925293604543e-06	9.047745407108741e-08	1.1329973704846954e-07	5.6697761565036244e-06	9.02839707731816e-08	4.3120363240412155e-08	5.657699641066573e-06	9.009164422031928e-08	4.30285011618747e-08	5.645554561487607e-06	8.989822592471144e-08	4.2936117670391554e-08	5.633341285533939e-06	8.970372174398408e-08	4.284321556395023e-08	5.621060185834181e-06	8.950813761317353e-08	1.1210037829461002e-07	5.608565062698977e-06	8.930914520858016e-08	4.265475192080021e-08	5.59614863312808e-06	8.911140624020763e-08	4.2560304893455014e-08	5.583665531370135e-06	8.891260566308457e-08	4.246535084707351e-08	5.571116149495812e-06	8.87127497218441e-08	1.1108957061710348e-07	5.558351110602517e-06	8.850945950269157e-08	1.1083496558413715e-07	5.5455189856236045e-06	8.830510108975839e-08	9.006291778180177e-08	5.532639824135409e-06	8.809999385057487e-08	4.207721972017707e-08	5.5198273370154546e-06	8.78959485592847e-08	4.19797608306261e-08	5.5069506174807055e-06	8.769088051808788e-08	4.1881813483227255e-08	5.494010087133418e-06	8.748479644190849e-08	1.0955166011628153e-07	5.480851683362422e-06	8.727524280796261e-08	1.0928921242948858e-07	5.4676287830193546e-06	8.706466222384235e-08	1.0903972294684061e-07	5.45434179837511e-06	8.6853061255894e-08	1.0876046766541138e-07	5.440991266700752e-06	8.664044846106912e-08	1.0849418953095272e-07	5.42757761063723e-06	8.642683057083515e-08	1.0824079259488087e-07	5.4141012573773136e-06	8.621221438913685e-08	1.0797197086682713e-07	5.400562719752409e-06	8.599660808369302e-08	1.0768783994165042e-07	5.3869625161427295e-06	8.57800199105753e-08	1.0743061803386743e-07	5.373301047958097e-06	8.556245626311148e-08	1.0714410703748509e-07	5.359578884446426e-06	8.534392620741978e-08	4.0760832535698413e-08	5.3459584514207665e-06	8.512701643284766e-08	1.0659876219603045e-07	5.3321170225366406e-06	8.490658740640576e-08	4.0551945997961537e-08	5.318379737974354e-06	8.468781709917192e-08	1.0604871010675398e-07	5.30442103073729e-06	8.446552074863349e-08	8.614647697022633e-08	5.290428875528499e-06	8.424269197657255e-08	8.591918954172842e-08	5.276379629626192e-06	8.40189542041121e-08	1.0521103033683404e-07	5.262248481936283e-06	8.379391224815694e-08	4.002049869576875e-08	5.248227506221477e-06	8.357062499597137e-08	1.0466321921112621e-07	5.233984193344003e-06	8.334379715150243e-08	1.0437910539630311e-07	5.219685276289696e-06	8.3116083983835e-08	1.040802850513459e-07	5.20533134034583e-06	8.288749481447892e-08	1.0380756357400178e-07	5.190922848743908e-06	8.265803702122429e-08	8.43028317144267e-08	5.176487364320016e-06	8.242814960695404e-08	3.936817053764507e-08	5.162142670649001e-06	8.21997081784074e-08	3.925906037915583e-08	5.147746404667479e-06	8.197044563387965e-08	3.9149558073569815e-08	5.133299113660364e-06	8.17403706896018e-08	3.9039667784162655e-08	5.118801349455493e-06	8.150949213414489e-08	8.313131463408663e-08	5.104108618599653e-06	8.127550894844392e-08	1.0177518213083666e-07	5.0893374542517884e-06	8.104027682783416e-08	8.265271586682396e-08	5.074544998779905e-06	8.080470588688835e-08	3.859276830009716e-08	5.0598498231316054e-06	8.057068426440379e-08	1.0090565859327549e-07	5.044931354345032e-06	8.033310686267208e-08	1.0060808423085302e-07	5.029964676229083e-06	8.009476191042783e-08	8.168829461350061e-08	5.014980109401606e-06	7.985613232175348e-08	1.000106571807345e-07	4.999919156983795e-06	7.96162864189157e-08	3.8025147102788926e-08	4.98498976133254e-06	7.937853574809145e-08	3.791159109240284e-08	4.970015706360267e-06	7.914007405909182e-08	9.911377157647355e-08	4.954818574924883e-06	7.889806005867056e-08	3.7682103315815847e-08	4.939756475297675e-06	7.86581966257225e-08	3.756753831956253e-08	4.924651543357486e-06	7.841765127162843e-08	7.99776561510747e-08	4.909355144245806e-06	7.817405704577262e-08	7.972919294743566e-08	4.894016655259281e-06	7.792979272645398e-08	7.948004645014374e-08	4.878636716988054e-06	7.768486851564847e-08	9.727837958314964e-08	4.8631840081538854e-06	7.743878557130571e-08	3.698511664399084e-08	4.847873166079382e-06	7.719496203121592e-08	7.873052954710627e-08	4.832372649366615e-06	7.694811817633705e-08	7.847875273483065e-08	4.816833284441451e-06	7.67006558543096e-08	3.663256766501667e-08	4.801406863868171e-06	7.645499229209296e-08	9.575064469344221e-08	4.785758880627019e-06	7.620580055676089e-08	9.543852800991905e-08	4.770073539337593e-06	7.595601408817877e-08	3.6276908728685754e-08	4.754536870867284e-06	7.570859540002245e-08	7.721446188285766e-08	4.738813000508391e-06	7.545819578865254e-08	9.450214278196808e-08	4.723020412264583e-06	7.520670199362396e-08	9.417484027740134e-08	4.707193251848848e-06	7.495465783256856e-08	9.387145599908976e-08	4.691332126592297e-06	7.470207297779312e-08	7.61878307057922e-08	4.675472273736869e-06	7.444950862603126e-08	3.55573664255114e-08	4.65973352371903e-06	7.419887294790255e-08	9.292482948870336e-08	4.6437755406080436e-06	7.394474622054416e-08	9.260653432771071e-08	4.627786460854128e-06	7.3690124477281e-08	9.227556397982191e-08	4.61176704831896e-06	7.343501988298141e-08	7.4895468283215e-08	4.595753357865735e-06	7.318000665148171e-08	9.164869556858143e-08	4.579675579669958e-06	7.292397298153201e-08	9.132801314829739e-08	4.563569597273252e-06	7.266749035934985e-08	7.411260979901904e-08	4.5474721012365725e-06	7.241114312003994e-08	9.068569422483343e-08	4.53131217439791e-06	7.215380183230976e-08	9.035157082595864e-08	4.51512629769794e-06	7.189604749379673e-08	7.332576161283776e-08	4.498951591061523e-06	7.163847127512117e-08	8.971792567189887e-08	4.482716166960717e-06	7.137992829620845e-08	3.409126764111387e-08	4.466648848989028e-06	7.112406253836503e-08	8.906199654311864e-08	4.45036700711224e-06	7.08647807580418e-08	8.873729070437647e-08	4.4340629174471695e-06	7.060514488423082e-08	8.841214172802606e-08	4.417737342740199e-06	7.034516706395666e-08	7.174391623153531e-08	4.401428420715595e-06	7.008545467172521e-08	8.77727863546408e-08	4.385062369545202e-06	6.982483266941076e-08	8.744636069251854e-08	4.368677138990233e-06	6.956390543891928e-08	7.094705864178997e-08	4.35231136279475e-06	6.930328825151243e-08	7.068123931255051e-08	4.335928332861803e-06	6.904239650065304e-08	8.645507658847553e-08	4.319490733139015e-06	6.878063590113252e-08	7.014815493751548e-08	4.303075296356743e-06	6.851922847709709e-08	8.579990388808622e-08	4.286606580476701e-06	6.825697276047697e-08	8.547147677507955e-08	4.270123377487788e-06	6.799448654112163e-08	8.515388482148138e-08	4.253626434614881e-06	6.773178171875928e-08	3.234884100761126e-08	4.237311529607219e-06	6.747197594927138e-08	3.2224752986922417e-08	4.220984834335109e-06	6.721198261980516e-08	6.854819650160073e-08	4.204490928734872e-06	6.694932679746738e-08	8.38338950906048e-08	4.187947739794451e-06	6.668588632027569e-08	8.351489553523547e-08	4.171394801655647e-06	6.642229079228597e-08	6.774274781862794e-08	4.154872340509155e-06	6.615918083511647e-08	8.285521220067473e-08	4.138302630366235e-06	6.589531862263589e-08	3.1471713368856667e-08	4.12192143476094e-06	6.56344585875963e-08	8.219801399679449e-08	4.105338106308956e-06	6.537037991178334e-08	3.122099364694931e-08	4.088945078622591e-06	6.51093318542063e-08	6.640359527850197e-08	4.072391255454721e-06	6.484572347374009e-08	6.613472855521665e-08	4.055833713921647e-06	6.458205608179533e-08	8.087991665962972e-08	4.0392332130319114e-06	6.431770475144649e-08	8.054882661774124e-08	4.022630369498295e-06	6.405331631932256e-08	6.532651600229973e-08	4.0060662469950725e-06	6.378954473665802e-08	7.988732719834252e-08	3.989461384648377e-06	6.352512456322844e-08	7.954575966051223e-08	3.972856722915422e-06	6.326070778889559e-08	7.92249811604422e-08	3.956253005996054e-06	6.299630626502991e-08	7.889382985263784e-08	3.939651119999184e-06	6.273193410277732e-08	7.856271564136968e-08	3.92305190665656e-06	6.246760470662856e-08	6.37091814046472e-08	3.906496887382249e-06	6.22039793125673e-08	7.790147710704871e-08	3.889905705121285e-06	6.19397782183105e-08	7.756044528288448e-08	3.873319776038391e-06	6.167566098448237e-08	7.723978449403765e-08	3.856739856398261e-06	6.141163965442342e-08	7.690911130766674e-08	3.840166842907129e-06	6.114772850778472e-08	7.657857644801665e-08	3.823601586813767e-06	6.088394110030314e-08	6.209394334756295e-08	3.8070859533999576e-06	6.062094413886661e-08	7.591880771888203e-08	3.7905389024101476e-06	6.035744705064883e-08	7.557891848606239e-08	3.774002210462437e-06	6.009411513143338e-08	2.8700969461655962e-08	3.7576719465628107e-06	5.983407060453383e-08	7.493329384678539e-08	3.7411582707895413e-06	5.957110561710737e-08	6.075493911137085e-08	3.7246986737540315e-06	5.930900203257259e-08	6.048761169846206e-08	3.7082529535411575e-06	5.9047119634791797e-08	7.393802651663203e-08	3.691780744541086e-06	5.878481560406161e-08	5.99529786365702e-08	3.6753652217069718e-06	5.852341449623715e-08	5.968636835139365e-08	3.6589661350581968e-06	5.826227533196803e-08	2.7826059441650022e-08	3.6427371463352575e-06	5.800384498739625e-08	7.263156438406823e-08	3.626331901088679e-06	5.7742608145132144e-08	5.889000342402726e-08	3.6099868386589765e-06	5.748232990443296e-08	7.198789194727057e-08	3.593620268849358e-06	5.7221709361296594e-08	7.166148335892517e-08	3.577274302818072e-06	5.696141712902077e-08	5.809324822482086e-08	3.5609911617593577e-06	5.6702125569894657e-08	7.100146701298503e-08	3.5446891186713996e-06	5.644253319878366e-08	7.067638963075816e-08	3.5284102618392625e-06	5.618331026253491e-08	7.036096622579565e-08	3.512155409031269e-06	5.59244697836885e-08	5.703564428913101e-08	3.4959668010044984e-06	5.566668443305675e-08	2.658637630116781e-08	3.479954293499885e-06	5.541170347227949e-08	6.939459008496915e-08	3.4637765384285555e-06	5.515409134892407e-08	6.906292944353186e-08	3.447626323800263e-06	5.489691799853226e-08	5.59876266315587e-08	3.4315456791294456e-06	5.464085272457656e-08	5.572646186239805e-08	3.4154942908003297e-06	5.4385253546124385e-08	5.546577270469512e-08	3.3994730127290825e-06	5.4130134060821894e-08	2.5852505100276043e-08	3.383631102066877e-06	5.387787097731404e-08	6.747359624332998e-08	3.3676310644638947e-06	5.362309013561661e-08	6.714573412809187e-08	3.351663721630063e-06	5.336883014363239e-08	6.682733841683325e-08	3.335729885063204e-06	5.311510392339995e-08	6.651830049791397e-08	3.3198303651402546e-06	5.2861924379222695e-08	2.5246797386963143e-08	3.304153662980695e-06	5.2612293150637304e-08	2.512757154779232e-08	3.2885121929829725e-06	5.236322317175062e-08	5.3403484210113796e-08	3.2727608542634238e-06	5.211240393054902e-08	6.525399076917267e-08	3.2570065039268966e-06	5.1861536933218565e-08	2.476900477937855e-08	3.2414765732592093e-06	5.161424375103166e-08	5.263959664163664e-08	3.225840430498357e-06	5.1365259540889747e-08	2.453197925007265e-08	3.210388886167405e-06	5.1119215012553526e-08	6.401864838105408e-08	3.194793092554277e-06	5.087087374307599e-08	5.1881432185871995e-08	3.179279719299976e-06	5.0623845165899394e-08	6.338996915277125e-08	3.1637688070701137e-06	5.037685598383733e-08	5.137758378198383e-08	3.1483417984671694e-06	5.013120311058152e-08	5.112704297209267e-08	3.132959221096718e-06	4.9886257975174004e-08	6.246634348966498e-08	3.1175818524412756e-06	4.9641395989217107e-08	5.062749055801134e-08	3.102290619402221e-06	4.939790584918037e-08	5.037915629906862e-08	3.0870462844493163e-06	4.9155162726990986e-08	6.15588916917378e-08	3.071809859062056e-06	4.891254576359322e-08	6.125504261085105e-08	3.056622085024787e-06	4.867070373841347e-08	4.9637488295550124e-08	3.041523384373523e-06	4.8430280335887925e-08	6.064314072741874e-08	3.026435398807418e-06	4.819002777016061e-08	6.034229320577652e-08	3.0113985340844183e-06	4.7950589467542594e-08	6.00503098004347e-08	2.9964135735297033e-06	4.7711977901899255e-08	4.8659694253111625e-08	2.981520529248004e-06	4.7474830226168e-08	2.2673890829206973e-08	2.966817877358623e-06	4.724071446324657e-08	5.916128201780467e-08	2.9519930025112035e-06	4.70046527421785e-08	4.793830354787241e-08	2.93726211196081e-06	4.67700878375354e-08	4.769907473296302e-08	2.9225870524136657e-06	4.6536412195562424e-08	4.7460753138581957e-08	2.907968614074339e-06	4.630363839811608e-08	5.7987719367688555e-08	2.8933692035065912e-06	4.607116781093816e-08	2.2003498238606463e-08	2.879000182455693e-06	4.5842366030044284e-08	5.7410039584894155e-08	2.864517634525756e-06	4.561175677534487e-08	4.651771637232396e-08	2.8501329780223308e-06	4.538270654213813e-08	4.6284113507685164e-08	2.835808816757727e-06	4.5154619838925324e-08	4.605149357771953e-08	2.82154591661686e-06	4.4927508861520426e-08	2.145728552323571e-08	2.8074759718117587e-06	4.470347058246807e-08	5.598373759096616e-08	2.7932998944220814e-06	4.447774258749575e-08	5.570104705970328e-08	2.7791876136924387e-06	4.425303069602401e-08	4.513198770257826e-08	2.765176917335755e-06	4.4029936626525665e-08	4.490446085036258e-08	2.751231297391962e-06	4.3807879036636487e-08	4.467799133236641e-08	2.7373515079238595e-06	4.358686993312945e-08	5.4578236291269514e-08	2.723501828916988e-06	4.3366340524602354e-08	4.422768096076843e-08	2.709756041982471e-06	4.314746567813799e-08	4.400445825941364e-08	2.6960783126681066e-06	4.292967477865385e-08	4.378234133186492e-08	2.682469366984008e-06	4.271297938540695e-08	2.0399628132889366e-08	2.6690547177242677e-06	4.2499378020937824e-08	4.334349836375478e-08	2.6555847783970104e-06	4.2284896550126476e-08	5.2954857915615555e-08	2.6421503446093108e-06	4.2070980681382876e-08	2.0093011273324992e-08	2.628945904610332e-06	4.186072725857915e-08	5.242365853487877e-08	2.6156551896773246e-06	4.164910035012223e-08	5.2151819469936666e-08	2.6024378473530836e-06	4.1438642017986926e-08	4.2261699792052096e-08	2.589329127180241e-06	4.12299135517358e-08	4.204882751116634e-08	2.576294804730413e-06	4.10223699833784e-08	5.1367054001258046e-08	2.563301396620438e-06	4.081547814872314e-08	4.1626165227090845e-08	2.5504180756381633e-06	4.0610339504550345e-08	4.141695481644801e-08	2.5376112127356368e-06	4.0406418565753554e-08	4.120898655396914e-08	2.524881484972558e-06	4.020372611274514e-08	1.9201218712141674e-08	2.512346252174506e-06	4.000413082329238e-08	5.009861033078458e-08	2.499738898372678e-06	3.980338744878992e-08	4.9840706733183786e-08	2.48721108072756e-06	3.960391079038251e-08	4.039055387291633e-08	2.474796061940225e-06	3.9406230489766047e-08	4.0188951609923356e-08	2.4624614476164987e-06	3.920983072601461e-08	1.872654081560131e-08	2.450320950551253e-06	3.901652209420114e-08	4.8855443099013164e-08	2.43811626868945e-06	3.882219175371185e-08	3.95933274953098e-08	2.4260259624361073e-06	3.86296828679656e-08	4.837738917551032e-08	2.413987009099112e-06	3.843799193077396e-08	4.813733639337876e-08	2.4020319372475434e-06	3.824763689244717e-08	3.900737814847694e-08	2.3901923698261936e-06	3.80591212791836e-08	4.766288157183647e-08	2.378406689849358e-06	3.787146397505086e-08	1.8087348421135802e-08	2.3668450577493847e-06	3.7687374365668926e-08	4.719734953220102e-08	2.3552303397932493e-06	3.750243979640717e-08	3.824740629503016e-08	2.3437325139871362e-06	3.7319366745440996e-08	4.6730397032281755e-08	2.3322919795672308e-06	3.713720620856203e-08	4.650838726562967e-08	2.3209394647246923e-06	3.695644746054524e-08	1.7650346349569125e-08	2.309808760472384e-06	3.677922076456154e-08	4.606009312720593e-08	2.2986330067270626e-06	3.6601277081303665e-08	3.732838313044585e-08	2.287575685259569e-06	3.6425219426782855e-08	1.7396638373469235e-08	2.2767097273782332e-06	3.625220901532399e-08	1.731401087593775e-08	2.2659324254971782e-06	3.6080610509919153e-08	3.6797401389407324e-08	2.255144294560184e-06	3.590883989368459e-08	4.4964276059655234e-08	2.244419886938235e-06	3.5738084200261153e-08	4.475632132921445e-08	2.233787751120432e-06	3.55687979890493e-08	3.627545220149688e-08	2.223275465307469e-06	3.540142036587932e-08	3.61047602279123e-08	2.2128559610728167e-06	3.523552033968276e-08	4.412698815934308e-08	2.2025032415929013e-06	3.507068398678869e-08	3.5767475613105464e-08	2.192270988635935e-06	3.490776603616915e-08	1.6671925135882565e-08	2.182227197448879e-06	3.474784910015565e-08	4.351062432508443e-08	2.1721574185413947e-06	3.458751872030126e-08	3.527474642082277e-08	2.162208643989135e-06	3.442911530169075e-08	3.5113208170066175e-08	2.1523555076230965e-06	3.4272234962447724e-08	3.49532235012733e-08	2.1425984566224125e-06	3.411688482063808e-08	3.479479968812482e-08	2.132937924786528e-06	3.396307178089087e-08	4.253359265687977e-08	2.123350208973539e-06	3.381041844669536e-08	4.2336907215010966e-08	2.1138604237128954e-06	3.365932468427092e-08	3.4328188897273226e-08	2.104492427622281e-06	3.351017035836444e-08	3.4176085055424064e-08	2.0952225585228194e-06	3.336257872547933e-08	4.177619326680122e-08	2.0860283234699474e-06	3.321619166435197e-08	3.38762940919076e-08	2.076956090279613e-06	3.307174741905009e-08	4.1412063099910776e-08	2.0679608537804474e-06	3.292852944351053e-08	1.5726681296731163e-08	2.0591708434511076e-06	3.278857934157602e-08	4.1062893693331114e-08	2.050375133145901e-06	3.264853885126469e-08	4.08821965023196e-08	2.0416803644225456e-06	3.251010586978819e-08	4.070887645682168e-08	2.0330868753739473e-06	3.2373285780207034e-08	4.05428723776337e-08	2.024594999442584e-06	3.2238083890983836e-08	3.287885872686086e-08	2.016225458149058e-06	3.210483010613122e-08	4.0201469000372e-08	2.0079376332120817e-06	3.1972877743537156e-08	4.004149566108412e-08	1.999752430602932e-06	3.184255964411792e-08	3.247552429165809e-08	1.9916895480326524e-06	3.1714189405281045e-08	3.97123901032808e-08	1.98371028312857e-06	3.1587150856390397e-08	3.221507428465865e-08	1.9758532218289764e-06	3.146205830542423e-08	3.940187411199169e-08	1.968080955108232e-06	3.133831617979474e-08	3.924180545082515e-08	1.9604127492615463e-06	3.121623120740807e-08	3.1836836885589116e-08	1.952866499906108e-06	3.109608828798771e-08	1.4851558573104303e-08	1.945494787822553e-06	3.097872457081688e-08	1.4795509605042642e-08	1.938225355066006e-06	3.0862989631137493e-08	3.147663010798793e-08	1.9309895614948146e-06	3.074779065627792e-08	1.4685223591738094e-08	1.923926286532287e-06	3.063533873554086e-08	1.4631520597362802e-08	1.9169659557719192e-06	3.052452617873226e-08	3.113149632572344e-08	1.9100426273137936e-06	3.041430314108549e-08	3.8084989290035344e-08	1.9032092168663036e-06	3.0305512108859937e-08	3.794879157482484e-08	1.896481886991067e-06	3.0198410382152693e-08	3.781964979834443e-08	1.8898608193745268e-06	3.0093000851499647e-08	1.4372520929425854e-08	1.8834229981155362e-06	2.9990509118531e-08	3.0586963403534814e-08	1.87702770003593e-06	2.988869480841277e-08	3.048314562733339e-08	1.8707385260942442e-06	2.978857048272645e-08	3.730650561791271e-08	1.8645423880767945e-06	2.9689927795699246e-08	3.0280468986475006e-08	1.8584661720126267e-06	2.9593194728047825e-08	3.0181834038149807e-08	1.8524964456185898e-06	2.9498157455408976e-08	3.6938072845951444e-08	1.8466211649160244e-06	2.940462426334511e-08	1.4043783151233233e-08	1.8409211307388438e-06	2.931388145318732e-08	3.671218275373416e-08	1.8352593781678045e-06	2.9223748583498832e-08	2.9805129326042456e-08	1.8297162657647003e-06	2.9135504912102406e-08	2.9715153128851917e-08	1.8242801046309073e-06	2.9048964381072972e-08	2.9626914004638667e-08	1.8189509792852354e-06	2.8964128335800384e-08	3.6274296680732196e-08	1.8137189548808298e-06	2.888083865147085e-08	3.6165296352719715e-08	1.8085948299146854e-06	2.8799267203989755e-08	3.6063186329971726e-08	1.803578657191896e-06	2.8719414831893742e-08	3.5967927652498174e-08	1.7986704779198678e-06	2.8641282188300968e-08	3.5870111298444054e-08	1.7938703477505927e-06	2.8564870155629598e-08	2.913332954253058e-08	1.7891864914572616e-06	2.849030962053702e-08	1.3607158133996471e-08	1.7846560001630165e-06	2.8418191078132094e-08	3.558617371638604e-08	1.7801784863879487e-06	2.8346916475140798e-08	2.891111146745477e-08	1.7758161203440741e-06	2.8277475425188717e-08	3.541466547961661e-08	1.7715543229113094e-06	2.8209635930728847e-08	1.3473128071673582e-08	1.7674492116458911e-06	2.8144291223374093e-08	2.870452774622257e-08	1.7634080747205716e-06	2.8079965479772907e-08	2.8638946639437886e-08	1.7594741301161674e-06	2.80173466832308e-08	3.508444656860262e-08	1.7556420630546203e-06	2.79563502843779e-08	3.5012676347313644e-08	1.751917803446564e-06	2.789707062874398e-08	3.493847248812014e-08	1.7483013208403333e-06	2.7839507230852373e-08	3.486186344797383e-08	1.7447925789774847e-06	2.778365951206094e-08	3.479651260846245e-08	1.7413915004786906e-06	2.7729526238276286e-08	2.8281682549019012e-08	1.7381014695116226e-06	2.767716121133969e-08	3.4663210515039685e-08	1.7349151742872703e-06	2.7626448163660115e-08	2.817660315359069e-08	1.7318390080074172e-06	2.7577488727008127e-08	3.4533945459389704e-08	1.7288671092816705e-06	2.7530189730326812e-08	2.80784795149299e-08	1.726004343391149e-06	2.748462847390992e-08	2.8032036867869502e-08	1.7232478888437652e-06	2.7440760109807495e-08	3.436284418639571e-08	1.7205963687072683e-06	2.7398562794994527e-08	1.3085836673221677e-08	1.718081104693303e-06	2.735853490589977e-08	2.7903510166388537e-08	1.7156420446092288e-06	2.7319720689930023e-08	1.3048192293150345e-08	1.7133355470062046e-06	2.7283017166856123e-08	1.3030667993308611e-08	1.7111327294122046e-06	2.7247964628947035e-08	2.7790815519175158e-08	1.7090082709378698e-06	2.7214160081707878e-08	1.2997792531257987e-08	1.7070132034670453e-06	2.7182415725535952e-08	1.2982636760961862e-08	1.7051213086551376e-06	2.7152314274752462e-08	2.76933375243352e-08	1.7033099012700575e-06	2.7123494702853275e-08	3.396589865351789e-08	1.7016051558118585e-06	2.709637368339008e-08	3.393197558055466e-08	1.7000055212516965e-06	2.707092642808683e-08	3.3904577627460175e-08	1.6985107833219498e-06	2.7047149522076822e-08	3.3874838333162085e-08	1.6971207269946645e-06	2.7025039537966247e-08	3.384276504042085e-08	1.6958351230359637e-06	2.700459282209227e-08	2.7542829699364035e-08	1.6946498033406629e-06	2.6985742910055353e-08	3.3798049311729646e-08	1.6935719779887696e-06	2.696860478914987e-08	3.377221198838105e-08	1.6925978315187018e-06	2.6953117611346497e-08	2.7490407259850485e-08	1.6917220725060027e-06	2.6939197025529686e-08	3.373987184035166e-08	1.690954084205853e-06	2.6926992626722577e-08	3.372462594046832e-08	1.6902889332940042e-06	2.691642576711169e-08	2.7453062406526896e-08	1.6897202328328608e-06	2.690739465128349e-08	3.369575652677482e-08	1.689259542079652e-06	2.690008352605605e-08	3.368664009812905e-08	1.688900822460494e-06	2.689439614355352e-08	2.7430671310728644e-08	1.6886365866231403e-06	2.689021318488659e-08	1.2843174532103712e-08	1.6884816758154955e-06	2.6887770863914594e-08	3.3671337490687684e-08	1.688425514859173e-06	2.68869012814549e-08	2.7423103700471852e-08	1.6884618404919558e-06	2.6887504314250398e-08	3.367108101417928e-08	1.6886065117212649e-06	2.6889832677505683e-08	3.367403535477872e-08	1.6888512819900164e-06	2.6893754961409838e-08	3.3683385972213635e-08	1.689195807375873e-06	2.689926568700199e-08	3.368592496160592e-08	1.689639738728524e-06	2.6906359292013687e-08	2.7443076841931222e-08	1.6901726547161363e-06	2.6914869735661337e-08	2.7451782159136252e-08	1.6908035391420428e-06	2.6924940163731828e-08	2.7462078490842844e-08	1.6915320216349582e-06	2.6936564677109987e-08	3.3737193032520114e-08	1.692368849768601e-06	2.694991450876568e-08	2.7487600840192394e-08	1.6932917572228095e-06	2.6964634910106693e-08	3.377242472475904e-08	1.69432296112343e-06	2.698107984521532e-08	2.751943719319507e-08	1.6954387819287745e-06	2.6998872061740173e-08	2.7537608749097197e-08	1.6966503140020494e-06	2.7018188315414474e-08	3.383960930009326e-08	1.6979700523945103e-06	2.70392276664173e-08	3.3861572801923326e-08	1.6993854350085974e-06	2.7061789985690474e-08	3.3894292120951116e-08	1.7008960753240938e-06	2.7085869117335275e-08	3.392448677662573e-08	1.7025015773936477e-06	2.711145875480057e-08	1.2948948778999935e-08	1.7041805457416038e-06	2.713821791387067e-08	3.3990123663572326e-08	1.705973438088573e-06	2.7166791403950576e-08	3.4021501676709096e-08	1.7078599661172637e-06	2.719685586986006e-08	3.405918716151168e-08	1.709839705781091e-06	2.7228404556904096e-08	3.4103186440385655e-08	1.7119122256444179e-06	2.7261430592817538e-08	1.3020603702694637e-08	1.714050546118612e-06	2.7295504076465266e-08	1.3036882826866438e-08	1.7162785758308568e-06	2.7331006005425107e-08	2.7876652361454956e-08	1.7186079243625588e-06	2.73681214348804e-08	3.427831637944938e-08	1.7210445648929127e-06	2.7406945382334235e-08	3.432249212622519e-08	1.7235717344246158e-06	2.744721082455234e-08	3.437744217596919e-08	1.7261889844934534e-06	2.7488910620195492e-08	3.442970398280599e-08	1.7288958550482463e-06	2.75320374434479e-08	3.448375290523512e-08	1.731691891297958e-06	2.7576584052400266e-08	2.8127265954871262e-08	1.734557987731859e-06	2.762224612287942e-08	3.459680360354033e-08	1.7375306541096504e-06	2.766960521263141e-08	3.465162517085915e-08	1.7405911203055014e-06	2.7718362337713207e-08	2.8271938804101016e-08	1.7437193049967141e-06	2.7768197634900495e-08	3.4775158952979824e-08	1.7469536745246247e-06	2.781972381694703e-08	2.8375365775147837e-08	1.7502541929508502e-06	2.7872303175165203e-08	2.842901552832494e-08	1.7536400158494968e-06	2.7926240829298316e-08	2.8484050559901098e-08	1.7571106737186517e-06	2.798152930159556e-08	1.3364613267009711e-08	1.7606435799449012e-06	2.80378087492284e-08	3.511754335301372e-08	1.7643033726269418e-06	2.8096108900416005e-08	3.519059427198281e-08	1.7680472169949476e-06	2.815574739263088e-08	1.344783664395821e-08	1.7718282644536505e-06	2.8215977951980887e-08	3.5340789136397584e-08	1.7757377471957008e-06	2.827825387224276e-08	3.5414191733445915e-08	1.779729803319498e-06	2.834184459098591e-08	3.549385770097959e-08	1.7838039467032759e-06	2.8406742367126044e-08	2.8974304583968932e-08	1.7879362374908432e-06	2.847256589640887e-08	2.9041461502883014e-08	1.7921489950759508e-06	2.853967067928557e-08	3.574635786118217e-08	1.796465804124294e-06	2.8608432363905358e-08	2.9180078568254005e-08	1.8008383570537242e-06	2.867808152885798e-08	3.591508044623431e-08	1.8053145917209531e-06	2.8749381707745335e-08	1.3731406558408008e-08	1.809814937654886e-06	2.8821065489254685e-08	2.9397012562633892e-08	1.8144227522019268e-06	2.889446066220175e-08	3.6190869504838126e-08	1.8191337053143414e-06	2.8969498198108793e-08	3.6280140419112574e-08	1.8239223248626322e-06	2.90457723930149e-08	3.638044085577766e-08	1.8287881349358589e-06	2.9123275668057573e-08	2.9705328844835098e-08	1.8337041395764586e-06	2.9201578054729214e-08	1.3947408607877446e-08	1.8386619347886595e-06	2.9280545658107052e-08	3.667457225623388e-08	1.8437550834644913e-06	2.9361668766826288e-08	3.677139993952931e-08	1.8489234209362723e-06	2.9443989079403997e-08	3.687451803140325e-08	1.8541664634710814e-06	2.9527498893309037e-08	3.698395731538267e-08	1.85948373076076e-06	2.961219056070497e-08	3.709005852582398e-08	1.864874723598138e-06	2.9698056132787903e-08	3.7197629813828e-08	1.8703389564853543e-06	2.978508787908456e-08	3.0380491722206376e-08	1.8758471278296818e-06	2.987281911861602e-08	3.7411680656949564e-08	1.8814560732260798e-06	2.996215506748721e-08	1.4310709286661385e-08	1.8870683489677572e-06	3.005154372167305e-08	3.0652316091193556e-08	1.8927898957984946e-06	3.014267245522952e-08	3.775463105236334e-08	1.8986116407785383e-06	3.023539672622218e-08	3.786584380062885e-08	1.9045037261730835e-06	3.0329240996969416e-08	3.0935605279941414e-08	1.9104351850508393e-06	3.042371206770733e-08	1.4531175791775564e-08	1.9163935633800663e-06	3.051861156176382e-08	1.4576505105220413e-08	1.9224191908426144e-06	3.061458183073647e-08	3.122668917914245e-08	1.928554550673776e-06	3.071229951562464e-08	3.846319856105955e-08	1.93478884173692e-06	3.0811592560109795e-08	3.8587568712270603e-08	1.941090566238056e-06	3.091195931269683e-08	3.871834168165814e-08	1.9474592560627977e-06	3.101339232014003e-08	3.884540792717958e-08	1.953894421600481e-06	3.111588378708361e-08	3.89687078793223e-08	1.9603955788750864e-06	3.121942600807728e-08	3.9103507246340483e-08	1.966962292237041e-06	3.13240120474013e-08	3.9234521987127296e-08	1.9735940906015315e-06	3.1429634404862565e-08	3.936169135519212e-08	1.980290507736028e-06	3.1536285657350374e-08	3.216692707797541e-08	1.9870173958236365e-06	3.16434219566338e-08	3.9634643676904017e-08	1.9938414657262023e-06	3.175210576604099e-08	3.977079000741251e-08	2.0007288357131423e-06	3.186179747371441e-08	3.249897896306117e-08	2.0076445580069454e-06	3.197194049245641e-08	4.004094009332393e-08	2.0146569031665512e-06	3.208362212044143e-08	4.018082227750196e-08	2.021731225346737e-06	3.219629057816177e-08	3.2840190289085485e-08	2.0288318270228406e-06	3.230937733985862e-08	4.0463581472355467e-08	2.0360284984590206e-06	3.242399390250935e-08	1.5486610676942954e-08	2.0431985282907127e-06	3.2538185932086284e-08	3.318895040749135e-08	2.0504793498173597e-06	3.265414224048713e-08	3.330723448477317e-08	2.057819437754405e-06	3.277104221665384e-08	1.5652376402380852e-08	2.065165438995985e-06	3.2888036147069134e-08	4.119372906572278e-08	2.072659120292344e-06	3.300738184362456e-08	4.134322711990394e-08	2.080211328236065e-06	3.3127659430351015e-08	4.1493892165610326e-08	2.087821645926193e-06	3.32488622693247e-08	4.164571589076229e-08	2.095489659596635e-06	3.337098377238987e-08	3.4038461381526584e-08	2.1031772207366108e-06	3.349341638656362e-08	4.194657266785647e-08	2.1109591040857905e-06	3.361735097841407e-08	3.428977093743583e-08	2.118759256391562e-06	3.3741576323403223e-08	4.2257385265934616e-08	2.1266533992532636e-06	3.3867298365208165e-08	4.241484774377054e-08	2.134603202639225e-06	3.3993906660668496e-08	4.2578982753438964e-08	2.1426082852145157e-06	3.4121395138315896e-08	3.480392444809797e-08	2.150629074241508e-06	3.4249133567466895e-08	1.635837422019908e-08	2.15864567283472e-06	3.437680507809834e-08	4.305860964318574e-08	2.16681329074538e-06	3.450688152724564e-08	4.3221545657001005e-08	2.1750346471099092e-06	3.4637813630683586e-08	4.3379884980392096e-08	2.183309363119957e-06	3.4769595358374306e-08	4.35506247182071e-08	2.191637122957327e-06	3.490222168330145e-08	1.6670314325872644e-08	2.1999168098080065e-06	3.5034082242457623e-08	4.387619059282786e-08	2.20834894435735e-06	3.516837049034104e-08	3.5871888450006015e-08	2.216792110979709e-06	3.530283426951899e-08	4.4212787087282313e-08	2.2253276709049153e-06	3.543876932555637e-08	4.4383037572332734e-08	2.233914574400731e-06	3.5575521907911386e-08	3.6287198821122e-08	2.2425108357966723e-06	3.571242336233704e-08	1.705729659045855e-08	2.2510947399720093e-06	3.5849127869541124e-08	4.489698550722651e-08	2.259832798371563e-06	3.5988287235398595e-08	3.670823436760482e-08	2.268578549262022e-06	3.612756895306296e-08	4.5245714022140265e-08	2.277416027007999e-06	3.62683113336641e-08	4.5421983927417776e-08	2.2863028451239066e-06	3.640983934172925e-08	3.7138231540577045e-08	2.2951957083365962e-06	3.655146347105754e-08	4.5776611306785896e-08	2.304179979026024e-06	3.669454318040917e-08	4.5961812673971104e-08	2.313212650031261e-06	3.683839355191081e-08	3.7575369737875215e-08	2.3222497581480404e-06	3.6982314443998505e-08	3.772217306898718e-08	2.3313341731322077e-06	3.712698858942508e-08	4.649741182018361e-08	2.3405096452944393e-06	3.7273112742340404e-08	3.80187950298196e-08	2.3496880524367632e-06	3.7419283500277173e-08	4.686348722709571e-08	2.358957369591826e-06	3.756690192413559e-08	4.704836689969898e-08	2.3682733111023886e-06	3.7715262737097495e-08	3.846979876335911e-08	2.377590709859608e-06	3.78636466263218e-08	4.7426210243897914e-08	2.3869988390335915e-06	3.8013475323499644e-08	1.815635819801497e-08	2.3963391490355104e-06	3.8162223849310026e-08	3.892570892702482e-08	2.4057925264848617e-06	3.831277289949234e-08	1.8299312495870955e-08	2.4152217637469264e-06	3.846293739822762e-08	4.817057196322418e-08	2.424810151466681e-06	3.8615636320883625e-08	1.8443969851766945e-08	2.4343275628560623e-06	3.876720480545648e-08	4.855163847784156e-08	2.4440047142561734e-06	3.8921317104361063e-08	1.8589972758237822e-08	2.4536093591881246e-06	3.907427460413153e-08	3.985601734634322e-08	2.4633276139259183e-06	3.922904127159436e-08	4.9130044234683684e-08	2.4731362225755906e-06	3.938524676434036e-08	1.881156016970862e-08	2.4828701021757307e-06	3.954026207181044e-08	4.952628807231416e-08	2.4927652934449065e-06	3.969784622564077e-08	4.972367222280929e-08	2.502703719303001e-06	3.9856118807435356e-08	4.0653508915852683e-08	2.5126374016342552e-06	4.0014315741990063e-08	4.081487159076519e-08	2.5226134615104956e-06	4.0173187456649393e-08	5.031906633813909e-08	2.5326798624486707e-06	4.033349779353309e-08	5.0513264279386805e-08	2.5427886417509026e-06	4.049448292232558e-08	4.130464720881974e-08	2.55289105913904e-06	4.065536663082495e-08	5.091637107511138e-08	2.563083756200339e-06	4.0817687982463554e-08	5.1119661246549247e-08	2.573318212638995e-06	4.098067426870328e-08	5.133049026087518e-08	2.5835942404590385e-06	4.1144322496578906e-08	4.19674896051989e-08	2.5938622481694766e-06	4.130784290092248e-08	5.17335270863944e-08	2.604220499037436e-06	4.1472800370316914e-08	5.1946904899475766e-08	2.6146197250769726e-06	4.163841029193326e-08	5.214752617343434e-08	2.625059697499829e-06	4.1804669024548914e-08	5.235574664200231e-08	2.635540264813261e-06	4.1971574157849933e-08	5.257164491100882e-08	2.64606128358356e-06	4.213912340965874e-08	5.277461297197645e-08	2.6566225470477225e-06	4.230731348893346e-08	5.2985251859855085e-08	2.6672239228307413e-06	4.247614228886783e-08	4.332595346592527e-08	2.67781435723693e-06	4.2644796759857015e-08	5.341488933959888e-08	2.6884952869318678e-06	4.281489232218779e-08	5.3627942112045356e-08	2.699215875671975e-06	4.298561938840074e-08	4.384562158285275e-08	2.709924470019448e-06	4.315615535787522e-08	5.4048327686251274e-08	2.7207236654572604e-06	4.3328134103661764e-08	2.069480043259535e-08	2.7314318514520685e-06	4.3498663439506576e-08	4.4368927510570005e-08	2.7422567969840756e-06	4.3671052106579394e-08	5.469317470079084e-08	2.7531724824673827e-06	4.384488576290306e-08	5.4910880495229985e-08	2.7641269553129884e-06	4.401933704540052e-08	5.513656317042365e-08	2.775120108296803e-06	4.419440424807029e-08	5.535584227119715e-08	2.7861517920807825e-06	4.437008499434738e-08	2.119246557562791e-08	2.797088857032847e-06	4.454425886336065e-08	5.5794049723391597e-08	2.8081967864975815e-06	4.4721153708703275e-08	5.6008299398857525e-08	2.8193428825309306e-06	4.489865630154321e-08	5.623059949306875e-08	2.830527064312802e-06	4.507676535571538e-08	4.597859019401128e-08	2.84169546470406e-06	4.525462301982933e-08	2.161494541350501e-08	2.852819983555724e-06	4.543178182353365e-08	2.1699561316138198e-08	2.8639813717633456e-06	4.560952771954398e-08	4.65220058696211e-08	2.875261388190935e-06	4.578916271037379e-08	5.7345847499563446e-08	2.8866330631610906e-06	4.597025732693014e-08	5.757264562424184e-08	2.8980421994620174e-06	4.615194846071474e-08	5.78077431882174e-08	2.9094887120737566e-06	4.633423475729119e-08	5.80284811000928e-08	2.9209724377625612e-06	4.65171136166415e-08	2.221794530450323e-08	2.9323548568127305e-06	4.669837910489826e-08	4.763262918958088e-08	2.943856809103024e-06	4.6881548094681625e-08	4.7819460620150064e-08	2.955395225840388e-06	4.7065297724207794e-08	5.8951745378158434e-08	2.967025836619875e-06	4.725051550309185e-08	4.819580547102388e-08	2.978637055177499e-06	4.743542438794573e-08	4.838441154404873e-08	2.99028437794549e-06	4.7620908176216335e-08	5.963987315127622e-08	3.002024072770943e-06	4.780786295005998e-08	4.876429676997869e-08	3.0137435014251442e-06	4.799449491621668e-08	6.010774143644909e-08	3.0255554673718053e-06	4.818260050325998e-08	6.03433188451872e-08	3.0374035507312485e-06	4.837128121200545e-08	4.93389795520451e-08	3.049230551884028e-06	4.8559626126745834e-08	6.081549339890075e-08	3.061150425198128e-06	4.874945000402183e-08	2.3284168787678377e-08	3.0729625630141542e-06	4.893755815476922e-08	4.9916577028802274e-08	3.084896138901338e-06	4.9127600154707285e-08	6.153484438965258e-08	3.0969230314041022e-06	4.931912819951453e-08	6.176666817422609e-08	3.1089856984909786e-06	4.9511225916698073e-08	6.201534690663731e-08	3.1210841392218212e-06	4.970389328909125e-08	6.225666835311811e-08	3.1332182601559575e-06	4.9897128825499445e-08	6.249053605984003e-08	3.145387952744565e-06	5.0090930793699524e-08	5.109300567765904e-08	3.1575343550163766e-06	5.028436179951309e-08	6.298372150214176e-08	3.169774737275754e-06	5.047928939822872e-08	6.322787366684178e-08	3.1820504065741307e-06	5.0674778889742265e-08	5.1688525433896596e-08	3.1943018832231854e-06	5.0869883047703067e-08	6.370877816247399e-08	3.206647558304299e-06	5.106648728044737e-08	6.396335461450957e-08	3.2190282744115617e-06	5.126364949743246e-08	5.22891671974189e-08	3.231384026337329e-06	5.146041410839237e-08	6.445675805302794e-08	3.2438344040301976e-06	5.16586856153243e-08	2.4673695017439894e-08	3.2561696329085917e-06	5.185512335728864e-08	6.495114129334501e-08	3.268689437667363e-06	5.205450043655938e-08	5.309582367130771e-08	3.2811835033314406e-06	5.2253467581303476e-08	6.544152633743116e-08	3.2937728732620994e-06	5.245395242856327e-08	6.570118939997466e-08	3.3063971292691094e-06	5.265499279856933e-08	5.370831670187242e-08	3.3189949400637153e-06	5.285561196856341e-08	2.5245377112300157e-08	3.3315357887587497e-06	5.305532398237246e-08	5.411664957171791e-08	3.3442016923071514e-06	5.325702740492579e-08	6.67070597476496e-08	3.356963216172351e-06	5.346025351823732e-08	5.452967383803162e-08	3.3696968503029315e-06	5.366303539734282e-08	5.473650963156262e-08	3.3824639132578212e-06	5.3866349553813033e-08	6.747024911280497e-08	3.3953265301541035e-06	5.407118534780608e-08	6.771796188924633e-08	3.4082226358333503e-06	5.427655439109909e-08	5.5362292921795923e-08	3.4210895260437853e-06	5.4481458121866234e-08	5.557129192590419e-08	3.4339894073653976e-06	5.46868872063777e-08	6.848904003950663e-08	3.4469853223585733e-06	5.489384562221844e-08	5.59919200984826e-08	3.4599515684247955e-06	5.510033154467954e-08	2.6317511740125343e-08	3.4728573791036386e-06	5.5305855061595524e-08	6.92642080648164e-08	3.485953517792115e-06	5.551440953466581e-08	5.6624882402622396e-08	3.4990197162821164e-06	5.5722487191592044e-08	5.6837117355848284e-08	3.512119312727346e-06	5.5931096690561415e-08	7.004723303977637e-08	3.5253163662410705e-06	5.6141258167517344e-08	7.031961704115749e-08	3.538547112426591e-06	5.635195614685405e-08	5.747916508251303e-08	3.551746850647502e-06	5.656216024593883e-08	7.083754884007544e-08	3.5650440936327674e-06	5.677391704046409e-08	7.11120340254045e-08	3.578374406708726e-06	5.698620039421177e-08	7.136859731839565e-08	3.5917375114500147e-06	5.719900587700152e-08	7.163510498865648e-08	3.605133257837572e-06	5.741233111025761e-08	5.856073378890237e-08	3.6184961519538276e-06	5.762513310968519e-08	7.21687665316479e-08	3.6319566637836954e-06	5.7839489645767986e-08	5.8996427444297906e-08	3.6453839374107855e-06	5.80533168362718e-08	5.9214526282394166e-08	3.6588433636533215e-06	5.826765605094344e-08	5.943314696713295e-08	3.6723350339985433e-06	5.8482508751530774e-08	5.965229121508887e-08	3.6858590267967856e-06	5.869787618207529e-08	5.987196056336549e-08	3.699415372673158e-06	5.891375881814354e-08	7.378257923220005e-08	3.7130706673071215e-06	5.913121718556995e-08	2.8242760172204845e-08	3.7265939886163273e-06	5.93465738438845e-08	6.05336187325389e-08	3.7402468293366187e-06	5.956399298358423e-08	7.460664802131199e-08	3.753998509903719e-06	5.978298605508559e-08	7.488093993292033e-08	3.7677818761010367e-06	6.000248360766082e-08	6.120263854907555e-08	3.781528991013938e-06	6.022140373758251e-08	7.543006377109053e-08	3.7953744243848622e-06	6.044188949267863e-08	7.569633400256128e-08	3.8092505596415394e-06	6.066286409113241e-08	6.187621843507789e-08	3.8230892128554534e-06	6.088324172423066e-08	7.62590233299811e-08	3.837026289239048e-06	6.110518672503633e-08	7.653701177273535e-08	3.850994010492751e-06	6.132761974475663e-08	6.255425419097222e-08	3.864923918447754e-06	6.154945060101787e-08	6.278051514177059e-08	3.878884440031875e-06	6.177176900836695e-08	6.300727306736274e-08	3.892875775184578e-06	6.199457814769108e-08	6.323453158660174e-08	3.906898063241845e-06	6.221788022235037e-08	7.79306721265763e-08	3.9210206816967144e-06	6.244278004982746e-08	2.982444089073874e-08	3.935004390380006e-06	6.266546772595332e-08	7.849128041571958e-08	3.9491890457736615e-06	6.289135536789573e-08	6.414922343254831e-08	3.963334605402872e-06	6.311662030022632e-08	3.014628302157947e-08	3.977408853091223e-06	6.334074951372137e-08	7.933707761066493e-08	3.991684053894051e-06	6.356807874894915e-08	6.483947169343779e-08	4.005918490550403e-06	6.379475870183582e-08	3.047017825321333e-08	4.020080062981493e-06	6.402027825414042e-08	8.018819269043204e-08	4.034442937602186e-06	6.424900345343135e-08	6.553400077815187e-08	4.048764170040103e-06	6.447706548128112e-08	6.576661706785399e-08	4.063114414575953e-06	6.470558954165329e-08	6.599970361658555e-08	4.077493893994914e-06	6.493457920124402e-08	8.133336051803946e-08	4.091974287733441e-06	6.516517596225141e-08	8.161152085394239e-08	4.10648471685397e-06	6.53962510584782e-08	6.670415261131855e-08	4.120953506895784e-06	6.562666303792295e-08	8.218946119630038e-08	4.135523823900952e-06	6.585869178399468e-08	8.248004090468911e-08	4.150123816560312e-06	6.609119301061363e-08	6.741297562704134e-08	4.164680680588123e-06	6.632300725949798e-08	6.764942316403647e-08	4.179265633349197e-06	6.655526863660356e-08	8.335239356588904e-08	4.193950567498515e-06	6.67891220185636e-08	6.812485689596389e-08	4.208589750490994e-06	6.702224661648574e-08	3.201170021558301e-08	4.223150670045685e-06	6.725412475938504e-08	8.422759838852675e-08	4.237914585592713e-06	6.748923544748409e-08	6.883896427208065e-08	4.252631121441003e-06	6.772359156154206e-08	6.90780013766695e-08	4.267373297358406e-06	6.795835600824123e-08	3.245880727289223e-08	4.282036562043652e-06	6.819186392039758e-08	8.54131222192871e-08	4.296904989939825e-06	6.84286391153009e-08	8.569848558705484e-08	4.3118009200892086e-06	6.866585241242175e-08	8.600679325405372e-08	4.326724976606785e-06	6.890351373726629e-08	7.028146828337855e-08	4.3416031959487564e-06	6.914044517698748e-08	8.65899076876626e-08	4.3565841023798274e-06	6.937901191910959e-08	7.076645684387856e-08	4.371518819087038e-06	6.961684301995666e-08	7.100903794499168e-08	4.386481081483565e-06	6.985511263937634e-08	7.125206862917338e-08	4.401470116231704e-06	7.009380839550326e-08	8.778384165358382e-08	4.416560103341941e-06	7.03341115609123e-08	8.809629163205234e-08	4.431675301692739e-06	7.057481594370299e-08	3.37084853637111e-08	4.446632551515256e-06	7.081300480837962e-08	7.222911317682847e-08	4.461719508669598e-06	7.105325900607863e-08	7.247416945915754e-08	4.476829131411523e-06	7.129387403208805e-08	8.929839076106403e-08	4.492037300602944e-06	7.153605837462054e-08	7.296661119890767e-08	4.507192588819221e-06	7.177740064585266e-08	7.321276926465663e-08	4.52237131609253e-06	7.201911631141599e-08	7.34593057969059e-08	4.537574246921852e-06	7.226121759024173e-08	3.451394609708654e-08	4.552694606699503e-06	7.250200416377363e-08	9.081156737084661e-08	4.568024927535582e-06	7.27461344554514e-08	9.110543578805593e-08	4.583381748049234e-06	7.299068683948809e-08	9.142364140920522e-08	4.598765200860164e-06	7.323566333463018e-08	7.470011484518782e-08	4.614097618843597e-06	7.347982698653931e-08	9.202426456436724e-08	4.629532466860679e-06	7.37256216145696e-08	9.233208158389758e-08	4.6449915731840825e-06	7.397180224743565e-08	9.264038166192816e-08	4.66047352636547e-06	7.421834635110456e-08	9.296128151668252e-08	4.675976870850542e-06	7.446523073002568e-08	9.325831685077238e-08	4.691500154600305e-06	7.471243228907623e-08	7.620640931788795e-08	4.706964152729888e-06	7.495868944968586e-08	7.645759042699005e-08	4.7224459673395495e-06	7.520523015935713e-08	7.6709057812878e-08	4.73794539246681e-06	7.54520512584469e-08	7.69608075774287e-08	4.753462721273939e-06	7.569915753797047e-08	9.48035923495279e-08	4.769077401720183e-06	7.594781430566358e-08	9.511499081909624e-08	4.784712131145449e-06	7.619679060205611e-08	7.77203973661364e-08	4.8002891099091685e-06	7.644484750868345e-08	9.574994698596952e-08	4.8159673495069325e-06	7.669451725539799e-08	9.605010575176402e-08	4.831668916013079e-06	7.694455869094822e-08	9.63758308908403e-08	4.847394405436003e-06	7.719498120551095e-08	9.667685126840185e-08	4.863143763356978e-06	7.74457838049191e-08	9.699093889440505e-08	4.878916477566469e-06	7.769695819537922e-08	9.731820630135748e-08	4.894711510967042e-06	7.794848773383806e-08	7.950703353690535e-08	4.910447209379022e-06	7.819907198544744e-08	9.794709945482956e-08	4.926281891397517e-06	7.845123210241984e-08	8.001983285883177e-08	4.942053445652973e-06	7.870238647089248e-08	9.857749419610973e-08	4.9579208905081035e-06	7.895506748526029e-08	9.88810527579976e-08	4.973802741179451e-06	7.920797760191518e-08	3.783186421277851e-08	4.989506938731729e-06	7.945805851043906e-08	8.104678897564768e-08	5.005334998577275e-06	7.971011180148316e-08	9.98266066334109e-08	5.021257753876763e-06	7.996367320454852e-08	8.156249078922729e-08	5.037114252877501e-06	8.02161797051103e-08	1.0046036304262936e-07	5.053067826396465e-06	8.047023239419321e-08	3.8434738980019e-08	5.068846537345597e-06	8.072150079751618e-08	1.0110639473484374e-07	5.084835962197075e-06	8.097612500038559e-08	1.0142530746818002e-07	5.100844818415758e-06	8.123105883162004e-08	3.87981207532823e-08	5.116680369907285e-06	8.148323292132714e-08	8.311232462443442e-08	5.1326460919266644e-06	8.173747980306471e-08	8.337164535127259e-08	5.1486299333436e-06	8.199201498418784e-08	3.9161567949052713e-08	5.1645190177920835e-06	8.224504085891669e-08	1.0301460627931724e-07	5.18061671916225e-06	8.250138839749989e-08	8.415082287145113e-08	5.19664497364209e-06	8.275662950336751e-08	3.952676595314346e-08	5.2125726024298245e-06	8.301026776313088e-08	1.0397303686165493e-07	5.228703881242037e-06	8.326714865052252e-08	1.0429477337687476e-07	5.244843691333801e-06	8.352416513372252e-08	1.0460301144655512e-07	5.260991545426922e-06	8.378130960837806e-08	1.0493874496562592e-07	5.277147704048272e-06	8.403858638120387e-08	4.0139055045520325e-08	5.2931181577934826e-06	8.429290610506872e-08	4.026052194265769e-08	5.309098533057575e-06	8.454738410246168e-08	8.623767030399522e-08	5.3252016555957115e-06	8.480381707013958e-08	1.062194060236861e-07	5.341400796028043e-06	8.506177940279693e-08	4.062774606155497e-08	5.3574183160209985e-06	8.53168497554912e-08	1.068619670364297e-07	5.373645177669927e-06	8.557525387285027e-08	1.0717160909927893e-07	5.389886107043339e-06	8.583388197972177e-08	8.754980019355326e-08	5.406056413802819e-06	8.609138525453292e-08	8.781244330074115e-08	5.4222386488423945e-06	8.634907818256002e-08	1.081548097647946e-07	5.438515594380181e-06	8.660827896945467e-08	8.833966302698451e-08	5.4547171274687265e-06	8.686627841121551e-08	8.86028183719917e-08	5.47092577712708e-06	8.712439078666469e-08	1.0912586706248415e-07	5.487224830404874e-06	8.738394248747117e-08	8.913082421449457e-08	5.503444259228769e-06	8.76422259608372e-08	8.93942638137435e-08	5.519668044483654e-06	8.790057869475508e-08	1.1009801587491371e-07	5.535981054213219e-06	8.816035229434635e-08	1.1042337298771402e-07	5.552298913635861e-06	8.842020319498335e-08	1.1074882694605696e-07	5.568622082110159e-06	8.868013875272534e-08	1.1105987570450218e-07	5.5849509784404814e-06	8.894016563298554e-08	4.2480132002938155e-08	5.601089070547539e-06	8.919715414371329e-08	9.098019118117404e-08	5.617344572303928e-06	8.945601228723277e-08	4.272650846819979e-08	5.6334939381537096e-06	8.971318022216284e-08	1.123535558691116e-07	5.649845182845461e-06	8.997356277427257e-08	1.1267963337807492e-07	5.666200472115514e-06	9.023400950520557e-08	9.203773566069102e-08	5.682473062399695e-06	9.04931390322383e-08	4.322185878612911e-08	5.6986361806695265e-06	9.075052510550155e-08	9.256456058974624e-08	5.714911984794139e-06	9.100970542608114e-08	1.1399208552573322e-07	5.7312746724635635e-06	9.127026925471236e-08	1.1430349586833975e-07	5.74763839687825e-06	9.153084959240743e-08	1.1464479710924693e-07	5.764003482438242e-06	9.179145167121041e-08	9.362623627771793e-08	5.780284000401344e-06	9.205070713353925e-08	9.389065553395822e-08	5.796566312842234e-06	9.230999124757026e-08	4.4089614005405787e-08	5.812739520107233e-06	9.256753797736478e-08	4.421262205210594e-08	5.828914337383032e-06	9.282511024442052e-08	1.1625061654981244e-07	5.845287257428539e-06	9.308583692686348e-08	1.1659235569045052e-07	5.861659529108503e-06	9.334655292630816e-08	1.1691889149997982e-07	5.878029294751082e-06	9.360722856806678e-08	1.1723005864820797e-07	5.894394544869962e-06	9.38678318182853e-08	1.1757176948501641e-07	5.910753519203043e-06	9.412833468574362e-08	1.1788263351501291e-07	5.927104778111108e-06	9.438871436082388e-08	4.508245053475133e-08	5.943250625731736e-06	9.464582288403124e-08	9.653757324694023e-08	5.959498504233223e-06	9.490455618231276e-08	9.680145950933276e-08	5.975739119248061e-06	9.516317408095265e-08	1.1919411653866852e-07	5.992061331284894e-06	9.542309181082154e-08	1.1951964975794684e-07	6.008380265864193e-06	9.568295786468359e-08	9.759532966944819e-08	6.024610656077012e-06	9.594141437472233e-08	4.582403379086495e-08	6.0407315509371606e-06	9.619812763547625e-08	1.2049034533910583e-07	6.057050016762482e-06	9.645798718734014e-08	9.838576763607581e-08	6.07328103362535e-06	9.671645396426413e-08	4.619420155291205e-08	6.089400623622149e-06	9.697314588530122e-08	1.2144515404166223e-07	6.10571198324491e-06	9.723289081269752e-08	1.217704298173025e-07	6.122014325754861e-06	9.749249117157828e-08	9.944095535467218e-08	6.138215764159164e-06	9.775048364620407e-08	1.2241860167494718e-07	6.154487655357282e-06	9.800959711214479e-08	1.227430823609652e-07	6.170739518485e-06	9.826839094308659e-08	1.230671614034717e-07	6.186969877056244e-06	9.85268419863677e-08	1.2340693269216648e-07	6.203178989969691e-06	9.878495478431846e-08	1.0075925437371647e-07	6.219280971192245e-06	9.904136205831735e-08	1.0102075343792738e-07	6.2353667401264685e-06	9.929751197615413e-08	1.0128197976067943e-07	6.2514403268634086e-06	9.95534688992746e-08	1.2469270987092867e-07	6.267593674977066e-06	9.98106969894632e-08	1.2499854024065195e-07	6.283742403126597e-06	1.000678523271626e-07	1.253205713880292e-07	6.2998884753857585e-06	1.0032496582653192e-07	1.2564255125083313e-07	6.316031889817794e-06	1.0058203697787633e-07	1.259809373003794e-07	6.332170561845265e-06	1.0083903206602669e-07	1.2630281122963878e-07	6.348300394816828e-06	1.010958853808087e-07	1.2660796382503335e-07	6.364415855312016e-06	1.0135250846130452e-07	1.2692932717981242e-07	6.380510814824027e-06	1.016088035633803e-07	1.2726690439841163e-07	6.396579403813584e-06	1.0186467729362396e-07	1.0390034120903798e-07	6.412528752874381e-06	1.0211865106468951e-07	4.877437823284356e-08	6.428338988086134e-06	1.0237040899600704e-07	1.28220751531278e-07	6.444308486659684e-06	1.0262470290036767e-07	1.2852243786410803e-07	6.460245538643334e-06	1.0287848062705667e-07	1.2885706365454973e-07	6.476154276461393e-06	1.0313180849258978e-07	4.9258268251325643e-08	6.4918482597104015e-06	1.033817179709355e-07	4.9377622474178877e-08	6.5075256743711695e-06	1.0363136502776973e-07	1.297999888148436e-07	6.523383214800965e-06	1.0388388168773892e-07	4.526936390576589e-05	28.064121045398288	28.06608217071728	259.7194486973948
10	353.56806788321876	15.248307017841542	3131.260222090244	0.006172468490817484	0.04221712089724997	0.028152249753603985	0.11590387875000521	0.8020772251985018	0.0009695489109069261	0.004507507998884712	0.0	9506.237863294386	492.8386785447196	0.02355777482243497	0.0	1.4421101649795014	0.8900526323692164	7.086113991938083	0.0	1.0284168973387503e-05	0.0	0.027705648543814767	2.6214013326313346	3.184025392242648	0.7620707038034259	2.7021549672741765	121.04637659354746	1025.8039120146598	0.0	1382.3799342912073	96.0740638007314	0.0	0.0013566765681489196	0.0	0.8697036236245432	0.27994038947619704	0.3485337276441579	2.1528162208654567	0.0	0.07191637012061396	0.02793957910807753	0.9080923332450601	0.3528026381373324	0.009138811256621568	3.7531764760453115	0.47693379208763237	0.0	6.0686647830847396e-06	0.0	0.24080756816379295	0.0	2.15917608806517	2.610093216116501e-07	0.0004415888581142077	0.0037175002550002717	0.00037687789739063225	0.0	0.006111537185605565	0.007498547039674962	0.006242085528617958	0.035611863235651645	2474.7868233345025	0.9788799925433116	0.047348085449189704	0.0	0.07845968698101811	0.028123013876914595	0.006069213692847301	0.18718447204132854	0.0	0.19840014751289775	0.0	1.0438535537454244e-05	0.0	0.6860456495844353	0.007385102859489523	15.999920020925622	0.0	6.140085547614903e-08	0.0	0.00012336978883617449	3.6012605600384826e-06	1.2188735527938641e-10	1.5324126936060998e-06	2.0182549137723128e-05	4.167357617232755e-09	0.018798053512013184	0.5967926659269335	2.1908730286517013e-09	5.115068540662534e-09	1.0575564762741625e-12	6.4303091450964674e-06	1.2116614575520012e-09	1.0673337156919046e-05	2.3561671927842097e-13	0.7051800107919719	0.0	0.007207545775639221	1.4414897221147442	0.46495205314024646	9.024724455638465e-08	4.512290725705982e-08	6.512408439830381e-05	6.661961689537113e-07	0.00013323839780100824	4.295316141364566e-05	0.1787615502796252	4.666671647577068e-05	0.12809896382060876	3.6443271017225736	0.0	0.0	1.02238882376881e-06	0.0	5.051196912412903e-07	1.1948486868682733	0.0	283.52649007517323	8.626453011052702	1.5110995811559244e-05	0.000278934123235491	0.0	0.00012568342959554986	5.766378649003975e-07	5.116680999765592e-07	0.0001774767729951696	8.311262345994935e-09	0.0	5.0787427037753785e-05	0.0006346556493660183	3.010747834043055e-08	2.4178622284825144e-09	0.438635499894739	3.3112101616718625e-05	5.637766400648202e-09	3.741009435013403e-05	0.000307915311666015	6.640819531287329e-10	3.3505205920018085e-06	0.0	1.3994651805859918e-05	2.610093216116501e-07	1.5660973081728224e-06	2.6100327795627833e-07	2.8904483246145734e-14	1.5711064610805823e-11	6.767582920759086e-05	1.3310599160667458e-08	3.0141044203074514e-07	2.0025754684383066	0.0003941420957406531	1.8455714199234194e-08	2.2410930639369002e-12	1.1341439664114943e-10	3.5263484746561404e-05	7.311531483384089e-10	2.481787928116365e-09	4.983838747085505e-07	9.198769394874216e-10	4.999340246715226e-07	4.180662909332836e-05	0.0002558659797584319	0.00014742578066784462	7.837820572246445e-10	5.44621931621651e-11	6.799422321760885e-11	4.1750016389972567e-10	276.880660378906	17.814085017435616	4.414285591467936e-05	2.0562151717893267e-06	0.00015608213123071305	0.0	0.0003591233768239271	0.002482095570888853	0.8965051794440791	6.874679267642336e-05	5.831329282881484e-06	6.022197491991752e-08	1.29156325904905e-06	1.8582085560212294e-07	5.3973370689912705e-09	0.00035852817462528574	1.6654174896125533e-05	1.6931028036236308e-08	0.010818073187548344	0.0	0.00013820891047229683	0.0	0.0	0.0	0.0	0.0	3.532277273566107	1.6320726770560879e-06	1.2327897768158718e-08	2.1073647529898843e-07	3.038817063353891e-08	1.2233510213579904e-09	0.0001003575144605162	4.648689010915891e-06	3.3559721926784137e-09	0.0059229950521631995	0.0	7.907062510115985e-05	0.0	0.0	0.0	0.0	0.0	3.5404279227958666	295.32754974101357	0.5370358931438779	4.552922068921382e-06	1.4394709034437978e-06	1.6103214881913083e-05	0.0	3.950349664450741e-05	0.00027302944480551213	0.029387559351637622	7.556045329403235e-06	4.0814467582630215e-06	1.3229394400035577e-07	3.0295076943258723e-06	4.35854329349909e-07	1.2662101149385624e-08	0.00025095406921681924	1.1573044369678027e-05	3.7174411512856494e-08	0.008760692964817398	0.0	0.0029504111889480642	0.0	0.0	0.0	0.0	0.0	3.5328301380876654	264.8647150921703	29.480408789965182	7.036638404664585e-05	1.3482861918392145e-06	0.00024875094772235074	0.0	0.0005476202670092753	0.003784899258602125	1.4949913688687901	0.00010483313095952167	3.822812631308857e-06	3.7798256957157124e-08	7.748468784814011e-07	1.1148117028579327e-07	3.2369989274658345e-09	0.00023505586893682917	1.0996181435503031e-05	1.0630326614798284e-08	0.008401104382542117	0.0	5.434482670256282e-05	0.0	9.024724455638465e-08	4.512290725705983e-08	4.512290725705983e-08	9.024509949869067e-08	3.5218139902043357	287.86753598171424	6.935108273802056	2.1613144279864143e-05	2.8699325440451644e-06	7.643541282667888e-05	0.0	0.00018281070736314114	0.001263503554566085	0.3478831327492068	3.499180666157312e-05	8.141176492658516e-06	1.0593934901375436e-07	2.36377004288342e-06	3.400777187729288e-07	9.880495768747488e-09	0.0005005063405174152	2.3145732592944095e-05	2.977504007034745e-08	0.013571181532191598	0.0	0.0004971654082562757	0.0	0.0	0.0	0.0	0.0	3.5274148611192597	293.66840181889984	2.347308937363182	7.198875488717387e-06	9.349151476085369e-07	2.5461639523939043e-05	0.0	6.211501522664205e-05	0.00042931011627587355	0.11928902792461529	1.1889477160477641e-05	2.6503999576925365e-06	3.348362837761361e-08	7.623985043032056e-07	1.0968623390198639e-07	3.1875630002715343e-09	0.00016297107410805458	7.522397168313373e-06	9.409293573061734e-09	0.007095703481208095	0.0	0.0004721431613834584	0.0	0.0	0.0	0.0	0.0	3.538081991819003	281.8621111299504	13.293145919582756	3.2039415260037425e-05	1.3292260585199901e-06	0.00011329647537877218	0.0	0.0002653519016301638	0.0018339911014389931	0.6674559534539407	5.079655366659591e-05	3.7686712869124775e-06	3.792494462253632e-08	8.282597807524354e-07	1.19163327734773e-07	3.46144210934779e-09	0.00023172024744619028	1.0753483678633515e-05	1.0660882104743789e-08	0.00848943277101703	0.0	0.00011996016908679235	0.0	0.0	0.0	0.0	0.0	3.5362052275664624	288.3472090506068	6.739468857671743	2.0412558339987204e-05	2.548832886428775e-06	7.219020399271356e-05	0.0	0.00017294923680990918	0.0011953463614294614	0.3380287343614603	3.3104734542436696e-05	7.229516272215332e-06	9.144413656648515e-08	2.0438157037489416e-06	2.940454113515618e-07	8.542799276775681e-09	0.0004444673371976729	2.0553308431937835e-05	2.5700729597175327e-08	0.012570511880947027	0.0	0.00045433716542340324	0.0	0.0	0.0	0.0	0.0	3.529163258713786	291.05775681497556	4.7506216284605065	1.2098372557462785e-05	8.399778840884789e-07	4.278876676686305e-05	0.0	0.00010346521706713448	0.0007151039076360099	0.23894964404310778	1.9805866504417502e-05	2.3811799623056337e-06	2.5248154820513065e-08	5.696930313760874e-07	8.196194992212511e-08	2.3817140975908308e-09	0.00014641762055532482	6.768667771364033e-06	7.095548304715674e-09	0.006796290755615899	0.0	0.00021176155491538985	0.0	0.0	0.0	0.0	0.0	3.5388505707169116	293.94055825422384	1.3369152174578889	8.200953055615426e-06	2.2851478987363277e-06	2.9005559812384807e-05	0.0	7.083015042679149e-05	0.0004895455403665099	0.06895882236438067	1.3551875219393832e-05	6.481040456158171e-06	1.613181345895352e-07	3.6765991374313984e-06	5.289518878018978e-07	1.536683975599923e-08	0.0003984628217902324	1.83869784147218e-05	4.533201115003357e-08	0.011644871241881637	0.0	0.001996380135121996	0.0	0.0	0.0	0.0	0.0	3.5291059793591604	288.8905556066688	6.746852281396662	1.663406385200834e-05	9.388768722910951e-07	5.8828055101101084e-05	0.0	0.00014119473268730243	0.0009758728769010075	0.33860486680414914	2.702858526009797e-05	2.6616358260441344e-06	2.7388468580410938e-08	6.13309400099681e-07	8.823727324677931e-08	2.5639700834631704e-09	0.00016366190896354325	7.573264101880881e-06	7.697508654348712e-09	0.007111946274352683	0.0	0.0001670446287314871	0.0	0.0	0.0	0.0	0.0	3.538364432488761	291.9978632592722	3.1415383525328764	1.187390638365776e-05	2.2125847030860085e-06	4.199531770629176e-05	0.0	0.00010187475229769031	0.000704111531926781	0.15870585987689215	1.9497973999705914e-05	6.275091585954502e-06	9.829358642553052e-08	2.225161290298455e-06	3.2013440713524034e-07	9.301630391528886e-09	0.00038580368412570345	1.7814766365140746e-05	2.7622967908287996e-08	0.011395694344316653	0.0	0.0008399911233397299	0.0	0.0	0.0	0.0	0.0	3.530667525419903	292.6260991783629	3.1476825432563396	9.003834573020233e-06	9.777418339300964e-07	3.184504921169636e-05	0.0	7.741713250970854e-05	0.000535071752130061	0.15914889111591576	1.4818968596328292e-05	2.771820950219099e-06	3.28350113316951e-08	7.449416374753795e-07	1.0717482665949559e-07	3.1142728693825502e-09	0.00017043451697307268	7.870774320615011e-06	9.227302774399866e-09	0.00728058229555428	0.0	0.0003700588317359101	0.0	0.0	0.0	0.0	0.0	3.537915697808468	294.1144944059209	2.1486401284080787	5.129627172843065e-06	2.1971744654693183e-07	1.8143166608543726e-05	0.0	4.433073647867912e-05	0.0003063938204021678	0.1095764433553118	8.48627411553656e-06	6.227164325490443e-07	6.103681692424577e-09	1.3919311308195606e-07	2.0025691810039016e-08	5.819156466925591e-10	3.8291914692618275e-05	1.771051611011118e-06	1.715188075129361e-09	0.004757031409481096	0.0	0.00012074557398845903	0.0	0.0	0.0	0.0	0.0	3.5423229997395187	285.8382565951834	9.127042430521408	2.580580406439722e-05	2.614641441963913e-06	9.125964809665039e-05	0.0	0.00021672901516737135	0.0014979305232929235	0.457637355007936	4.148578990346805e-05	7.416377783416756e-06	8.761249376731995e-08	1.9408319448210552e-06	2.792299283148574e-07	8.112808517344619e-09	0.0004559616421097009	2.1101137452174012e-05	2.4625517013070952e-08	0.012637542937714453	0.0	0.00034433186135628753	0.0	0.0	0.0	0.0	0.0	3.529039504750193	294.2488730649225	1.947155324322362	5.2178800268714315e-06	4.4172098384767334e-07	1.8455329812776023e-05	0.0	4.51145563229802e-05	0.00031181129714544004	0.09952815195516539	8.635974276810774e-06	1.252007282518182e-06	1.374279810071177e-08	3.135473437686239e-07	4.5110000815726303e-08	1.3108046902534747e-09	7.69866804343478e-05	3.555025534482964e-06	3.8618329372074275e-09	0.005504402273763241	0.0	0.00026726949488179786	0.0	0.0	0.0	0.0	0.0	3.540952805222112	284.4178184339543	10.718509782684237	2.818036838282933e-05	2.1333649305279237e-06	9.965468272798828e-05	0.0	0.00023550314718727628	0.0016276896095557773	0.5375647284999384	4.5080979924883136e-05	6.050260477408041e-06	6.64639540534127e-08	1.4649117714704577e-06	2.1075903708518133e-07	6.1228942396532765e-09	0.0003719840098383921	1.7228137227390507e-05	1.8681986855428986e-08	0.01111428121926945	0.0	0.00023912773661703736	0.0	0.0	0.0	0.0	0.0	3.531719483364686	285.2873321366767	9.723826252066008	2.5959209644395858e-05	2.11913440552006e-06	9.180134834541082e-05	0.0	0.00021760043633252646	0.0015039538032516411	0.48772250467521205	4.165362979309132e-05	6.009892907577231e-06	6.70230730755481e-08	1.4818205548483359e-06	2.1319151776540027e-07	6.193961181615406e-09	0.0003695050457386135	1.7105756822088723e-05	1.8838680022917834e-08	0.01102332652102862	0.0	0.0002618241361076296	0.0	0.0	0.0	0.0	0.0	3.5318110782901724	260.8213079634273	33.3181476303294	7.958325007267166e-05	1.1773655160091607e-06	0.00028131293458484813	0.0	0.0006098926248638364	0.004215296850593575	1.6944769528587742	0.00011675454949561909	3.3380533642821773e-06	3.2951626307152526e-08	6.649865154031454e-07	9.567553728472024e-08	2.7778611736198414e-09	0.00020525469645902618	9.631156637256588e-06	9.268320231269777e-09	0.007807654872310339	0.0	4.187354968632277e-05	0.0	0.0	0.0	0.0	0.0	3.537266518469525	235.38915787142457	57.658878393555334	0.0001452332761193808	7.878084232484717e-07	0.0005131402667268004	0.0	0.0010044963911810818	0.006942618422527605	2.991054765892248	0.00019229712809382148	2.233248385270252e-06	2.2881016738067436e-08	4.158747794039554e-07	5.983667214282158e-08	1.7352498559101163e-09	0.0001373218553731687	6.5989427244180235e-06	6.440425929484894e-09	0.006625956188588116	0.0	1.5866594803920554e-05	0.0	0.0	0.0	0.0	0.0	3.539330628520335	7.241399009103407e-05	5.052010277115894e-07	1.943035312934676e-06	5.069098091815028e-07	4.9816648564677385e-05	0.00010220581926191605	3.2892539317717035e-05	0.0	0.0	0.0	0.0	5.11041043891602e-07	1.0348696970695542e-06	0.0	7.326376811535083e-05	5.111350756445785e-07	1.9658581784098096e-06	5.128583561245186e-07	5.11052991686768e-07	3.327780478624593e-05	5.040045334381708e-05	0.00010340207225371596	0.0	0.0	0.0	5.170224053427858e-07	1.0466699397484713e-06	0.0	7.412030401521264e-05	5.171171802656393e-07	1.988865902287737e-06	5.188542029441217e-07	5.170344496203715e-07	3.366609183767754e-05	5.0988786605915434e-05	0.00010460768048648796	0.0	0.0	0.0	5.230505424272534e-07	1.0596402085265357e-06	0.0	7.498355126191846e-05	5.231461279923409e-07	2.0120537937794645e-06	5.248970301558672e-07	5.230626826274028e-07	3.4057438508932e-05	5.158173855656793e-05	0.00010582279495512648	0.0	0.0	0.0	5.291262117600795e-07	1.0724797993017258e-06	0.0	7.585358068535133e-05	5.292225285564237e-07	2.035424192137315e-06	5.309873327552061e-07	5.29138448950095e-07	3.445180423677004e-05	5.2179334568293225e-05	0.00010704720213995626	0.0	0.0	0.0	5.352483413472793e-07	1.0843685272570074e-06	0.0	7.673015919274275e-05	5.353454028270697e-07	2.0589733485716574e-06	5.37123474524311e-07	5.352606721919589e-07	3.484904430161081e-05	5.278132355680223e-05	0.0001082804346727808	0.0	0.0	0.0	5.414145934214727e-07	1.0968605174333908e-06	0.0	7.761296359188958e-05	5.415123583133506e-07	2.0826920644452437e-06	5.433031940410829e-07	5.414270136697155e-07	3.5249069135560206e-05	5.338750768204427e-05	0.00010952228022349754	0.0	0.0	0.0	5.476239096028562e-07	1.107212386610398e-06	0.0	7.85019094430592e-05	5.47722344307654e-07	2.106576285868029e-06	5.49525903444164e-07	5.476364182784314e-07	3.56518623559598e-05	5.399789274803888e-05	0.0001107726926923615	0.0	0.0	0.0	5.538760596186781e-07	1.124429186926419e-06	0.0	7.939695975845233e-05	5.539752671357845e-07	2.1306256519301027e-06	5.557913426530371e-07	5.538886559629625e-07	3.6057359829805916e-05	5.4612426611144426e-05	0.0001120314198365664	0.0	0.0	0.0	5.601697795809256e-07	1.1343539502977284e-06	0.0	8.029784139645447e-05	5.602695763484971e-07	2.1548342097535125e-06	5.620975971468235e-07	5.601824601588894e-07	3.6465421685953385e-05	5.523087321183068e-05	0.0001132980236726452	0.0	0.0	0.0	5.665028793594532e-07	1.1476858383440088e-06	0.0	8.120429281708247e-05	5.666033268076977e-07	2.1791944786286915e-06	5.684428369528269e-07	5.665156405295892e-07	3.6875961841600156e-05	5.5853072615415405e-05	0.00011457227228078832	0.0	0.0	0.0	5.728742011034242e-07	1.159551075923303e-06	0.0	8.211615846475293e-05	5.729752056375991e-07	2.2037014022984313e-06	5.748259747485715e-07	5.728870409737935e-07	3.728891668811091e-05	5.647894844918308e-05	0.00011585396582547678	0.0	0.0	0.0	5.792827454982481e-07	1.1730568457908936e-06	0.0	8.3033305254539e-05	5.79384398418242e-07	2.2283518490002476e-06	5.812460781147379e-07	5.792956620353463e-07	3.770420085522209e-05	5.710839073813306e-05	0.00011714281278254167	0.0	0.0	0.0	5.857270535786867e-07	1.1857220998841361e-06	0.0	8.395547077938477e-05	5.858292359320888e-07	2.2531394039048184e-06	5.877013090298446e-07	5.857400434040622e-07	3.8121691301587145e-05	5.774119666343562e-05	0.00011843843360841462	0.0	0.0	0.0	5.922052277244534e-07	1.2003300230308484e-06	0.0	8.488242384109574e-05	5.923080155385552e-07	2.2780575178794394e-06	5.94190049699492e-07	5.922182875605309e-07	3.854130038453093e-05	5.837722064169313e-05	0.00011974057332869446	0.0	0.0	0.0	5.987159938994758e-07	1.2120154601663435e-06	0.0	8.581396599707397e-05	5.988192574278737e-07	2.303100496159455e-06	6.007109116591066e-07	5.987291213046413e-07	3.896293665640718e-05	5.901633887110205e-05	0.00012104894058361945	0.0	0.0	0.0	6.052578949086679e-07	1.2261974345513666e-06	0.0	8.674990607637802e-05	6.053617329204916e-07	2.3282636146323535e-06	6.072625559429902e-07	6.052710870423611e-07	3.93864956713673e-05	5.965840473461337e-05	0.000122363192478144	0.0	0.0	0.0	6.118292153211279e-07	1.23664995157756e-06	0.0	8.768993305705987e-05	6.119333815813931e-07	2.353538952256871e-06	6.138428045815096e-07	6.118424683870837e-07	3.981183271559448e-05	6.030318994292746e-05	0.00012368287963024921	0.0	0.0	0.0	6.184277081903239e-07	1.2534778777668666e-06	0.0	8.863380375514368e-05	6.185324643929389e-07	2.378919820558134e-06	6.204499555458429e-07	6.184410183578714e-07	4.0238846437262325e-05	6.095053387177219e-05	0.00012500769624060963	0.0	0.0	0.0	6.250518449392836e-07	1.2629830161370027e-06	0.0	8.958123322233639e-05	6.251569410288449e-07	2.404398370515147e-06	6.270820145170549e-07	6.250652087974877e-07	4.066740683299201e-05	6.160024738291012e-05	0.00012633723461024518	0.0	0.0	0.0	6.316995868372396e-07	1.279787669791742e-06	0.0	9.053196654110677e-05	6.318050909392307e-07	2.429967985601503e-06	6.337371966239594e-07	6.317130007378528e-07	4.109738834630408e-05	6.225214653959427e-05	0.00012767109436635484	0.0	0.0	0.0	6.383689314627596e-07	1.2923174871719677e-06	0.0	9.148569739737907e-05	6.384748374111324e-07	2.455620680569912e-06	6.404133571961646e-07	6.383823912000741e-07	4.152864976166647e-05	6.290601230049866e-05	0.0001290088366292385	0.0	0.0	0.0	6.450576843628541e-07	1.3035705288308293e-06	0.0	9.24421008324939e-05	6.451638914405789e-07	2.4813476517362516e-06	6.471082216241311e-07	6.450711856777574e-07	4.1961048279153516e-05	6.356162408233878e-05	0.00013035002244721986	0.0	0.0	0.0	6.517636509655778e-07	1.3204097727967215e-06	0.0	9.340088818741211e-05	6.518702151935664e-07	2.507141060592081e-06	6.538197694147239e-07	6.51777189785427e-07	4.2394451713044005e-05	6.42187860401427e-05	0.0001316942379266685	0.0	0.0	0.0	6.584847615960169e-07	1.3307034712368633e-06	0.0	9.436172640928751e-05	6.585915243478623e-07	2.532992122083599e-06	6.605456688678376e-07	6.584983336405361e-07	4.2828701930933514e-05	6.487726329275387e-05	0.00013304098397045393	0.0	0.0	0.0	6.652185203240079e-07	1.3483127705929256e-06	0.0	9.532428371816358e-05	6.653255578995065e-07	2.558892141769185e-06	6.672835970937219e-07	6.65232120868239e-07	4.326364399302812e-05	6.553682064502393e-05	0.00013438977526140263	0.0	0.0	0.0	6.71962500313978e-07	1.3601062770656899e-06	0.0	9.628817769807014e-05	6.720696638989949e-07	2.5848309207812246e-06	6.740308770063324e-07	6.719761243837369e-07	4.369910347201344e-05	6.61971935199256e-05	0.00013574006871212762	0.0	0.0	0.0	6.787139860109281e-07	1.3756649146539507e-06	0.0	9.725305004390691e-05	6.788213524409453e-07	2.610798882991401e-06	6.807850003422468e-07	6.787276285140442e-07	4.413491513169434e-05	6.685813427042941e-05	0.00013709134751344686	0.0	0.0	0.0	6.854703931398533e-07	1.3874458564476929e-06	0.0	9.821849230950789e-05	6.855778030682578e-07	2.6367851814147122e-06	6.87543107707431e-07	6.85484048754811e-07	4.457088998965385e-05	6.751935758591378e-05	0.00013844302104759057	0.0	0.0	0.0	6.922287683734349e-07	1.4030560782672525e-06	0.0	9.918411211680528e-05	6.923362959465497e-07	2.6627793560243054e-06	6.943024522680063e-07	6.922424315403953e-07	4.500684942385783e-05	6.818059070387466e-05	0.00013979453432483158	0.0	0.0	0.0	6.98986336700256e-07	1.414988343306435e-06	0.0	0.00010014947819803445	6.990938178512674e-07	2.6887698177606043e-06	7.01060015110277e-07	6.990000017968874e-07	4.544259788058707e-05	6.884153734104731e-05	0.00014114527929042774	0.0	0.0	0.0	7.057400577544802e-07	1.4256240473559119e-06	0.0	0.00010111417698437806	7.058474936801019e-07	2.7147455088699786e-06	7.078129011129957e-07	7.057537190661107e-07	4.587794404855758e-05	6.950191161837235e-05	0.00014249465660103007	0.0	0.0	0.0	7.124869345050078e-07	1.4433988302420744e-06	0.0	0.00010207778514786131	7.125944143020775e-07	2.7406952416413004e-06	7.14558146600813e-07	7.125005860021734e-07	4.631268977010162e-05	7.016141641098216e-05	0.000143842044166783	0.0	0.0	0.0	7.192238561125595e-07	1.4555334257832542e-06	0.0	0.00010303979669612444	7.193310879545847e-07	2.766605587696077e-06	7.212922092761556e-07	7.192374913758503e-07	4.6746602568360615e-05	7.081969845966647e-05	0.0001451867174897975	0.0	0.0	0.0	7.259471998971362e-07	1.4713944759827867e-06	0.0	0.00010399975322143593	7.260543238802354e-07	2.792464275607301e-06	7.280118801586433e-07	7.259608123170143e-07	4.7179474561578e-05	7.147644121325082e-05	0.00014652803092555857	0.0	0.0	0.0	7.326537375757118e-07	1.4843029560688048e-06	0.0	0.00010495714321992915	7.327605519062829e-07	2.818257574190952e-06	7.347135786486751e-07	7.3266732048229e-07	4.761107240015273e-05	7.21312927403042e-05	0.00014786525735141037	0.0	0.0	0.0	7.393398333477287e-07	1.4971569911598336e-06	0.0	0.00010591148479503167	7.394464322946875e-07	2.843972638991616e-06	7.413939312350921e-07	7.393533798835074e-07	4.804117300381583e-05	7.278391846909156e-05	0.00014919769837619889	0.0	0.0	0.0	7.460019949150581e-07	1.5112908004042165e-06	0.0	0.0001068622472564121	7.461083040349465e-07	2.8695953905735527e-06	7.480492227086859e-07	7.46015497879939e-07	4.846953060912515e-05	7.343394794327763e-05	0.00015052458532932155	0.0	0.0	0.0	7.526363785846315e-07	1.5240803095950436e-06	0.0	0.00010780886221871762	7.527422308698231e-07	2.895110690750782e-06	7.54675474075128e-07	7.526498304385974e-07	4.889588481170271e-05	7.408098638582427e-05	0.0001518451069503891	0.0	0.0	0.0	7.592389278544069e-07	1.5381584195051715e-06	0.0	0.00010875075870919897	7.593442413929919e-07	2.920503265684573e-06	7.612686883475664e-07	7.592523208575946e-07	4.9319975368899776e-05	7.472463920129168e-05	0.00015315845352881815	0.0	0.0	0.0	7.65805594023598e-07	1.550283662146422e-06	0.0	0.00010968737675546887	7.659104357687661e-07	2.9457581165331856e-06	7.678249455794713e-07	7.658189202883206e-07	4.974154667660427e-05	7.53645198555947e-05	0.00015446382905745195	0.0	0.0	0.0	7.72332396874574e-07	1.5678929646814729e-06	0.0	0.00011061813163524657	7.724367498380545e-07	2.9708596126132127e-06	7.74340152512453e-07	7.723456483311719e-07	5.0160330687683705e-05	7.60002238386933e-05	0.00015576039751629008	0.0	0.0	0.0	7.788151560535042e-07	1.572506428257906e-06	0.0	0.00011154238079781865	7.789187263862184e-07	2.9957906118212786e-06	7.808098110069186e-07	7.788283243783555e-07	5.05760321269882e-05	7.663130578362836e-05	0.00015704723733733254	0.0	0.0	0.0	7.852492634095792e-07	1.5907930427471985e-06	0.0	0.00011245952477748412	7.853522136304006e-07	3.020535146941803e-06	7.872297244915906e-07	7.852623399681942e-07	5.098837512753426e-05	7.725734943928573e-05	0.0001583234873023218	0.0	0.0	0.0	7.916304125500227e-07	1.603718989667045e-06	0.0	0.00011336889462226577	7.91732569610248e-07	3.045075365416814e-06	7.935952100177757e-07	7.91643388406467e-07	5.1397053368787514e-05	7.787789131686137e-05	0.00015958819303351957	0.0	0.0	0.0	7.979538313470702e-07	1.6173290718316985e-06	0.0	0.0001142698107092853	7.980550685179153e-07	3.0693930919892716e-06	7.999015100046011e-07	7.979666973264648e-07	5.180175691025228e-05	7.849246157463937e-05	0.000160840390202935	0.0	0.0	0.0	8.042146979852497e-07	1.629266961161904e-06	0.0	0.00011516158437751984	8.043149135968757e-07	3.093469878279019e-06	8.061438036578874e-07	8.042274447373047e-07	5.220217206371642e-05	7.910058510229001e-05	0.00016207910286974314	0.0	0.0	0.0	8.104081325850203e-07	1.6410560238656413e-06	0.0	0.00011604354189807653	8.105074145156945e-07	3.117287685190478e-06	8.123173746948903e-07	8.104207505839811e-07	5.259799093179299e-05	7.970179689307409e-05	0.00016330337174333173	0.0	0.0	0.0	8.165293384527193e-07	1.650860580992438e-06	0.0	0.00011691495806425342	8.166275342399205e-07	3.140827140481278e-06	8.184171463926385e-07	8.165418179320629e-07	5.2988880814666275e-05	8.029559508108325e-05	0.00016451215907804402	0.0	0.0	0.0	8.225731265411578e-07	1.6664239707199881e-06	0.0	0.0001177750966157479	8.226701655373574e-07	3.1640686021802505e-06	8.244379646028397e-07	8.225854574153647e-07	5.337450397702786e-05	8.08814693679076e-05	0.00016570441185198697	0.0	0.0	0.0	8.285342314388345e-07	1.6751290929631363e-06	0.0	0.00011862319440725362	8.286300059863441e-07	3.1869916774928113e-06	8.30374487031306e-07	8.285464033204328e-07	5.375451191577997e-05	8.145889189845691e-05	0.00016687904529499024	0.0	0.0	0.0	8.344072290745146e-07	1.6840878849753828e-06	0.0	0.00011945846904162484	8.3450160799776e-07	3.209575415011485e-06	8.362212366938135e-07	8.34419231355796e-07	5.4128548328856645e-05	8.202732290304066e-05	0.0001680349511869929	0.0	0.0	0.0	8.401865781637421e-07	1.6986845998980778e-06	0.0	0.00012028014901869903	8.402795978494343e-07	3.231799147286735e-06	8.419728129017551e-07	8.401984000528779e-07	5.449626141786819e-05	8.258623038456281e-05	0.0001691710345469692	0.0	0.0	0.0	8.458668035809897e-07	1.7135796948283728e-06	0.0	0.00012108742799586987	8.459583652589489e-07	3.2536412971654296e-06	8.476235710179632e-07	8.45878434065655e-07	5.485728263317907e-05	8.313505764073268e-05	0.00017028614738882414	0.0	0.0	0.0	8.514421651215888e-07	1.724137687296147e-06	0.0	0.00012187946648378074	8.515320726327196e-07	3.275079413380385e-06	8.531676343450645e-07	8.514535929151819e-07	5.5211228392269795e-05	8.367322474987051e-05	0.000171379095331731	0.0	0.0	0.0	8.569066906176937e-07	1.7359691988401077e-06	0.0	0.00012265543181468324	8.569949289555636e-07	3.2960912238497855e-06	8.585991739452789e-07	8.569179041699413e-07	5.555771881308948e-05	8.420015653900939e-05	0.0001724486963091768	0.0	0.0	0.0	8.622544695152482e-07	1.7467729403185854e-06	0.0	0.00012341446754495197	8.623409680735766e-07	3.3166537826726676e-06	8.639121945106856e-07	8.622654570545008e-07	5.5896364286316005e-05	8.47152625346511e-05	0.00017349373913608647	0.0	0.0	0.0	8.674794457191436e-07	1.7573559363231792e-06	0.0	0.00012415569624893303	8.675640704544119e-07	3.3367435538177003e-06	8.691005539046285e-07	8.67490195304094e-07	5.622676606908422e-05	8.521793864569627e-05	0.00017451298448176427	0.0	0.0	0.0	8.725754224144844e-07	1.7669242896786397e-06	0.0	0.00012487822642459704	8.726580196662626e-07	3.3563366285511646e-06	8.741580114442713e-07	8.725859219423829e-07	5.6548518492542935e-05	8.570757099020989e-05	0.0001755051707723566	0.0	0.0	0.0	8.775360915318934e-07	1.7777249663954594e-06	0.0	0.00012558117714165152	8.776166811823194e-07	3.375409413348619e-06	8.790784003935756e-07	8.775463286997917e-07	5.6861219708109273e-05	8.61835520675981e-05	0.00017646904724511955	0.0	0.0	0.0	8.82355199005977e-07	1.7856299730046996e-06	0.0	0.00012626360563988123	8.824334909903925e-07	3.393936662935173e-06	8.838551211838245e-07	8.823651612591867e-07	5.716443989419682e-05	8.6645231810458e-05	0.0001774032765422804	0.0	0.0	0.0	8.870260578023456e-07	1.7978362839864304e-06	0.0	0.0001269246072540249	8.871021518075361e-07	3.4118941579657753e-06	8.884818409106119e-07	8.870357323406694e-07	5.7457766779109935e-05	8.70919862613305e-05	0.00017830657625570928	0.0	0.0	0.0	8.915422556621437e-07	1.8061217795994137e-06	0.0	0.0001275632267275266	8.916160050576186e-07	3.4292562893464052e-06	8.929518725806062e-07	8.915516294672629e-07	5.774076625141085e-05	8.752315769966041e-05	0.00017917759743739267	0.0	0.0	0.0	8.958970476852713e-07	1.8099439183546217e-06	0.0	0.00012817849072560057	8.959682583944776e-07	3.445996933283237e-06	8.97258402703416e-07	8.959061075789345e-07	5.801299673170999e-05	8.793807687808319e-05	0.00018001496867358128	0.0	0.0	0.0	9.000835766771506e-07	1.8173200294257377e-06	0.0	0.00012876944413667038	9.001522444443558e-07	3.4620904465424197e-06	9.013947453691842e-07	9.000923093553203e-07	5.827402487856104e-05	8.833608732952873e-05	0.00018081734398550387	0.0	0.0	0.0	9.04095112612897e-07	1.8301895897867487e-06	0.0	0.00012933510296094086	9.041610947412354e-07	3.477510412460512e-06	9.053540124425931e-07	9.041035046404981e-07	5.8523404037412145e-05	8.871651269699168e-05	0.00018158333581446648	0.0	0.0	0.0	9.079247175525381e-07	1.8347206823064593e-06	0.0	0.0001298744795399801	9.079879136279989e-07	3.4922303097542883e-06	9.091292901889398e-07	9.079327553479707e-07	5.87606862331759e-05	8.907867438966961e-05	0.0001823115530148769	0.0	0.0	0.0	9.115654356469945e-07	1.8419886778692115e-06	0.0	0.00013038656973576008	9.116256926050204e-07	3.5062231832266863e-06	9.12713549498802e-07	9.115731055075589e-07	5.89854159974733e-05	8.942188216171128e-05	0.00018300058123294052	0.0	0.0	0.0	9.150101950072687e-07	1.8516955351004547e-06	0.0	0.0001308703715795756	9.150674314870922e-07	3.519462109494303e-06	9.160997764961421e-07	9.150174831103071e-07	5.919713972640181e-05	8.974544811830765e-05	0.00018364901288833813	0.0	0.0	0.0	9.182519576614125e-07	1.8564798855904674e-06	0.0	0.0001313248910147509	9.183061805601009e-07	3.531920359148533e-06	9.192810127235039e-07	9.182588501139785e-07	5.939540777153409e-05	9.004869043233522e-05	0.0001842554529761204	0.0	0.0	0.0	9.212837485299496e-07	1.8649239747024784e-06	0.0	0.00013174908575935187	9.213346534315611e-07	3.5435699078567925e-06	9.222499621402696e-07	9.212902313843703e-07	5.957974836781065e-05	9.033089425230347e-05	0.00018481843745079074	0.0	0.0	0.0	9.240982473066688e-07	1.8671540359471532e-06	0.0	0.00013214195178022016	9.241458314696613e-07	3.5543837611193e-06	9.24999596447096e-07	9.241043065365139e-07	5.974970700510251e-05	9.059137109560871e-05	0.00018533655582636288	0.0	0.0	0.0	9.266884014864007e-07	1.8712934496016046e-06	0.0	0.00013250246536428728	9.267325618360934e-07	3.5643344083761993e-06	9.27522749560435e-07	9.266940229899857e-07	5.99048201643343e-05	9.082941864658298e-05	0.00018580836972163558	0.0	0.0	0.0	9.29047019089591e-07	1.8821074211616144e-06	0.0	0.0001328295827776833	9.290875469873522e-07	3.5733937824309704e-06	9.29812115283124e-07	9.290521886917532e-07	6.004461616924637e-05	9.104432147970919e-05	0.00018623241661383405	0.0	0.0	0.0	9.311667874861805e-07	1.8811691317083237e-06	0.0	0.00013312229467228885	9.312037177306067e-07	3.5815346940507925e-06	9.318606282047538e-07	9.31171490995686e-07	6.016864039463044e-05	9.123538925159719e-05	0.0001866072885769573	0.0	0.0	0.0	9.330406671168801e-07	1.8852107502628976e-06	0.0	0.00013337956376690402	9.330738043734998e-07	3.5887291827015544e-06	9.336610274180934e-07	9.330448904133311e-07	6.027642595417578e-05	9.140191304493079e-05	0.0001869315399324565	0.0	0.0	0.0	9.346614296724497e-07	1.891986514045665e-06	0.0	0.0001336003700737604	9.346906540912606e-07	3.5949497371875983e-06	9.352061730991679e-07	9.34665158719002e-07	6.036751395884425e-05	9.154319633178193e-05	0.00018720374991974836	0.0	0.0	0.0	9.360219714397389e-07	1.8947866731198277e-06	0.0	0.00013378371195937785	9.360472414051024e-07	3.6001693360526033e-06	9.364890539119148e-07	9.360251922893109e-07	6.044145387890055e-05	9.165855539176423e-05	0.00018742252382622084	0.0	0.0	0.0	9.371153189521698e-07	1.8969967107019023e-06	0.0	0.00013392857897473004	9.371364791974108e-07	3.6043607207825487e-06	9.375025968109868e-07	9.371180177541609e-07	6.0497791398396015e-05	9.174730054782125e-05	0.00018758645554876533	0.0	0.0	0.0	9.379344418080627e-07	1.9000932284992258e-06	0.0	0.000134033963263648	9.379512950496932e-07	3.6074966893356304e-06	9.38239746925237e-07	9.379366048257924e-07	6.0536074007539197e-05	9.180874440073978e-05	0.00018769414538858585	0.0	0.0	0.0	9.3847234166761e-07	1.896409950616267e-06	0.0	0.00013409891083843742	9.384849862551146e-07	3.609551461452693e-06	9.386938265144538e-07	9.384739553186552e-07	6.055587439953524e-05	9.184223743033417e-05	0.00018774427276011606	0.0	0.0	0.0	9.3872241580633e-07	1.896153467894555e-06	0.0	0.0001341224341911296	9.387306117651885e-07	3.610498340064368e-06	9.388579232223732e-07	9.387234667116958e-07	6.0556750422499315e-05	9.184710771168017e-05	0.00018773547131656457	0.0	0.0	0.0	9.386778327065111e-07	1.895472257702838e-06	0.0	0.0001341035854561265	9.386815038787316e-07	3.6103116793058438e-06	9.387254022183388e-07	9.386783077034901e-07	6.053827820273358e-05	9.18227111128847e-05	0.00018766643182771962	0.0	0.0	0.0	9.383320464560382e-07	1.897033117970199e-06	0.0	0.00013404143668617794	9.383311323544913e-07	3.6089663619535998e-06	9.382897681139077e-07	9.383319326209011e-07	6.0500043205496425e-05	9.176841748136491e-05	0.00018753587452911496	0.0	0.0	0.0	9.376786584973102e-07	1.897816324871046e-06	0.0	0.00013393505162514346	9.376729035571873e-07	3.6064370268477285e-06	9.375444673950782e-07	9.376779431711305e-07	6.044162802066704e-05	9.168359168783537e-05	0.00018734251187890207	0.0	0.0	0.0	9.367112314426929e-07	1.8984679491740602e-06	0.0	0.00013378355907300773	9.367006696296029e-07	3.6027000271227516e-06	9.364834020080806e-07	9.367099022882657e-07	6.03626458508968e-05	9.156764434639957e-05	0.00018708515268050585	0.0	0.0	0.0	9.354238097031893e-07	1.8929487119660592e-06	0.0	0.00013358608983600725	9.35408287023215e-07	3.5977317322192526e-06	9.351004880110306e-07	9.354218547773241e-07	6.0262711825859887e-05	9.14199886913099e-05	0.0001867626127951187	0.0	0.0	0.0	9.338104730328079e-07	1.8916742566308094e-06	0.0	0.0001333418312567949	9.337900034207868e-07	3.5915100161606412e-06	9.333900372485756e-07	9.338078808404429e-07	6.014146686045021e-05	9.124007728444271e-05	0.00018637378821666028	0.0	0.0	0.0	9.318657018590683e-07	1.8825325510143587e-06	0.0	0.00013304998035369066	9.318401295373237e-07	3.5840129952513898e-06	9.313464293278716e-07	9.318624613630871e-07	5.999855668948415e-05	9.102737007937606e-05	0.00018591759043260346	0.0	0.0	0.0	9.295840541048239e-07	1.8814136885034592e-06	0.0	0.00013270977112428566	9.295532374220892e-07	3.5752197910002084e-06	9.289643026936207e-07	9.295801547536346e-07	5.98336436045363e-05	9.078135213482518e-05	0.00018539298221960132	0.0	0.0	0.0	9.269603441370619e-07	1.873021398290479e-06	0.0	0.00013232049693190896	9.269243051719326e-07	3.5651110864120876e-06	9.262387114173421e-07	9.269557758628545e-07	5.96464180991942e-05	9.050155049425571e-05	0.00018479901553986896	0.0	0.0	0.0	9.239898323385831e-07	1.8717332640509081e-06	0.0	0.00013188148001482862	9.239485078587254e-07	3.5536683219762878e-06	9.23164911731223e-07	9.239845856454036e-07	5.943658444705176e-05	9.018751261837368e-05	0.00018413478594560615	0.0	0.0	0.0	9.20667997085731e-07	1.8688915915613515e-06	0.0	0.0001313920701720657	9.206211996519657e-07	3.540873626645597e-06	9.197383528895095e-07	9.206620630931051e-07	5.920386089595469e-05	8.983880666711963e-05	0.0001833994340151544	0.0	0.0	0.0	9.169905419708153e-07	1.8562014316697827e-06	0.0	0.00013085169509023228	9.169382740248338e-07	3.5267112034329115e-06	9.15955029400904e-07	9.169839124989756e-07	5.894800133096408e-05	8.945505492817879e-05	0.00018259221127745945	0.0	0.0	0.0	9.129537253628773e-07	1.8480254918591978e-06	0.0	0.00013025982595026744	9.128959247115926e-07	3.5111664100683897e-06	9.118112402637561e-07	9.129463929564363e-07	5.8668779685249165e-05	8.903591011086531e-05	0.00018171243191667666	0.0	0.0	0.0	9.085541189323307e-07	1.8405115561473594e-06	0.0	0.00012961597533903124	9.084906308978116e-07	3.494225702059889e-06	9.073035743486095e-07	9.085460768855764e-07	5.836598923981278e-05	8.858105394938576e-05	0.00018075947096433617	0.0	0.0	0.0	9.037885986299286e-07	1.8294164748967782e-06	0.0	0.00012891975169258916	9.037195365983682e-07	3.4758780918090527e-06	9.024292915132883e-07	9.037798410303556e-07	5.803946745849784e-05	8.809023463722349e-05	0.00017973284155846578	0.0	0.0	0.0	8.986547309959518e-07	1.81901996277951e-06	0.0	0.00012817079501304044	8.985799976100194e-07	3.456113406032706e-06	8.971858726421451e-07	8.986452527813152e-07	5.7689067207202934e-05	8.756322318909798e-05	0.00017863210591387115	0.0	0.0	0.0	8.931503280210726e-07	1.8101265457732834e-06	0.0	0.00012736882213692813	8.930698986424992e-07	3.4349235054798513e-06	8.915713365231264e-07	8.931401250459076e-07	5.7314676961276085e-05	8.699984440159465e-05	0.00017745693763241107	0.0	0.0	0.0	8.87273758681092e-07	1.7932034832366126e-06	0.0	0.0001265136141755154	8.871875642492247e-07	3.41230194231329e-06	8.855841519377286e-07	8.872628277665299e-07	5.691621524175766e-05	8.639996848470687e-05	0.00017620710461894524	0.0	0.0	0.0	8.810238635248557e-07	1.782803366424633e-06	0.0	0.00012560504273912294	8.809319545175246e-07	3.3882447130984713e-06	8.792234211465491e-07	8.810122025166309e-07	5.6493641143053575e-05	8.57635273885162e-05	0.00017488250025898342	0.0	0.0	0.0	8.744001104896204e-07	1.771295218961807e-06	0.0	0.0001246430310285146	8.743023813720956e-07	3.362749167381812e-06	8.724886076083734e-07	8.743877182432415e-07	5.604693829837627e-05	8.509048971078588e-05	0.00017348309556753706	0.0	0.0	0.0	8.674023557381434e-07	1.7570532730268487e-06	0.0	0.00012362762644111333	8.672990205358355e-07	3.3358159768795194e-06	8.653800441976862e-07	8.673892321969255e-07	5.557614720996557e-05	8.438090980683973e-05	0.00017200903883734676	0.0	0.0	0.0	8.60031341871046e-07	1.7377255161567857e-06	0.0	0.00012255890788415724	8.599222558793318e-07	3.3074466135524424e-06	8.578982844446478e-07	8.600174881153445e-07	5.508132409669437e-05	8.363486524157417e-05	0.00017046052879914067	0.0	0.0	0.0	8.522880637646915e-07	1.7214672581923523e-06	0.0	0.00012143707110851297	8.521732845762488e-07	3.2776456773124147e-06	8.500446998170027e-07	8.52273482097707e-07	5.4562578300897794e-05	8.28525141384842e-05	0.00016883792921486548	0.0	0.0	0.0	8.441743414689324e-07	1.7084782609973563e-06	0.0	0.00012026237725628911	8.440537561828059e-07	3.24641950783841e-06	8.418211195586467e-07	8.441590354340504e-07	5.4020049160324955e-05	8.203406014382241e-05	0.00016714169734645238	0.0	0.0	0.0	8.356924625592132e-07	1.692826782368025e-06	0.0	0.00011903522002863653	8.355662427639853e-07	3.2137779927614617e-06	8.332303008645803e-07	8.356764369656599e-07	5.3453936455295976e-05	8.117979844720511e-05	0.00016537247856404235	0.0	0.0	0.0	8.268456551888476e-07	1.6749321005878085e-06	0.0	0.00011775605077495488	8.267137163824966e-07	3.1797325580796854e-06	8.242754044923415e-07	8.268289161485061e-07	5.2864466538298974e-05	8.029006423555853e-05	0.00016353100133372243	0.0	0.0	0.0	8.176375630270177e-07	1.6550172798512807e-06	0.0	0.00011642546810362048	8.175001759253293e-07	3.1442985790231585e-06	8.14960622040255e-07	8.176201179906036e-07	5.225193281787793e-05	7.936529401137096e-05	0.00016161820270354406	0.0	0.0	0.0	8.080728726881598e-07	1.6353930841335493e-06	0.0	0.00011504412209417837	8.079299714481822e-07	3.107492781232652e-06	8.052905054687428e-07	8.080547304806629e-07	5.161665301898842e-05	7.840596068858084e-05	0.00015963509633356982	0.0	0.0	0.0	7.981566539083079e-07	1.6175454815903198e-06	0.0	0.0001136127872855327	7.980083198840229e-07	3.0693352243620095e-06	7.952704779840857e-07	7.981378247905268e-07	5.095900140575179e-05	7.741262290779479e-05	0.00015758287148393452	0.0	0.0	0.0	7.878948544402523e-07	1.5947557665719571e-06	0.0	0.00011213235148344241	7.877412255861699e-07	3.029848996436633e-06	7.849067556986431e-07	7.878753501251484e-07	5.027940385489244e-05	7.638591759799446e-05	0.00015546287792618228	0.0	0.0	0.0	7.772942246194146e-07	1.5744741876552606e-06	0.0	0.00011060381058872356	7.771354516829828e-07	2.9890601038900653e-06	7.742063113753799e-07	7.772740582976683e-07	4.9578334728115084e-05	7.53265554366293e-05	0.00015327661537950965	0.0	0.0	0.0	7.663622645016864e-07	1.5516634447208655e-06	0.0	0.00010902824833924812	7.661983710284689e-07	2.9469968981197924e-06	7.631767326725947e-07	7.663414508238985e-07	4.885630871987464e-05	7.423530796605685e-05	0.0001510257094496413	0.0	0.0	0.0	7.551071036183695e-07	1.5295457002990828e-06	0.0	0.00010740687323217294	7.549382311967814e-07	2.90369109488064e-06	7.518264805537659e-07	7.550856587378533e-07	4.811389675967027e-05	7.311303190698998e-05	0.00014871195999790603	0.0	0.0	0.0	7.435377427751486e-07	1.5026303836524922e-06	0.0	0.00010574100293419893	7.433640369641021e-07	2.85917732206025e-06	7.401647802180827e-07	7.435156843443043e-07	4.735171988055856e-05	7.19606595824357e-05	0.00014633732314270047	0.0	0.0	0.0	7.316639641098388e-07	1.4782880222759911e-06	0.0	0.00010403208055825475	7.314856747154861e-07	2.813493598432969e-06	7.282017349639124e-07	7.316413113269371e-07	4.6570455198578304e-05	7.077920860977226e-05	0.0001439039281410315	0.0	0.0	0.0	7.194964154173468e-07	1.460412895839573e-06	0.0	0.0001022816069416076	7.193134310746862e-07	2.7666794820303916e-06	7.159478521867806e-07	7.194731889905302e-07	4.577080617980707e-05	6.956973657950823e-05	0.00014141398621611117	0.0	0.0	0.0	7.070461543376156e-07	1.4308848802139221e-06	0.0	0.00010049127232078327	7.068589187756765e-07	2.718779631299058e-06	7.034149650747768e-07	7.070223764988854e-07	4.495356164125943e-05	6.83334306797813e-05	0.00013886997298023494	0.0	0.0	0.0	6.943255604460588e-07	1.4057764034307984e-06	0.0	9.86628291358683e-05	6.941341928693214e-07	2.6698404060829026e-06	6.906153421926701e-07	6.943012549412979e-07	4.411953763727222e-05	6.707151971447199e-05	0.00013627444749826197	0.0	0.0	0.0	6.813474305317375e-07	1.3801303598488658e-06	0.0	9.679812958925818e-05	6.811520087242315e-07	2.6199108598114743e-06	6.775619504275181e-07	6.813226225715513e-07	4.326959504555979e-05	6.578530048645134e-05	0.0001336301075484713	0.0	0.0	0.0	6.681252549388739e-07	1.3539651721573893e-06	0.0	9.489916855172215e-05	6.679261259158816e-07	2.569043908396005e-06	6.642687553062933e-07	6.680999711866456e-07	4.240465845575343e-05	6.44761666381434e-05	0.00013093984757358128	0.0	0.0	0.0	6.546735072917417e-07	1.3288089329405919e-06	0.0	9.296801168119481e-05	6.544708022214022e-07	2.517294383973757e-06	6.507502178472787e-07	6.546477758214843e-07	4.1525684009692304e-05	6.314555983094971e-05	0.00012820665930895724	0.0	0.0	0.0	6.410071476518807e-07	1.2973814860398044e-06	0.0	9.100686003639518e-05	6.408012481340092e-07	2.46472078309307e-06	6.370217468398487e-07	6.40980997922235e-07	4.06336882687092e-05	6.179501368364546e-05	0.0001254337209147775	0.0	0.0	0.0	6.271420681610799e-07	1.26934607295172e-06	0.0	8.901798143133155e-05	6.269331520709634e-07	2.4113834407455435e-06	6.230992182859155e-07	6.271155309714841e-07	3.972971657654496e-05	6.0426106006728075e-05	0.0001226242981611711	0.0	0.0	0.0	6.130945989300853e-07	1.2418500804773726e-06	0.0	8.700372633991334e-05	6.128827867030002e-07	2.357344939195642e-06	6.089990867672521e-07	6.130677063399663e-07	3.881485087515309e-05	5.904047037476488e-05	0.0001197817694217813	0.0	0.0	0.0	5.988816330446704e-07	1.2119435479374106e-06	0.0	8.496657904470784e-05	5.98667373766882e-07	2.302671511291931e-06	5.947387434393861e-07	5.988544183308806e-07	3.789023200520121e-05	5.763983020215306e-05	0.0001169096938711478	0.0	0.0	0.0	5.845209675058256e-07	1.1830325411234628e-06	0.0	8.290906565002539e-05	5.843044358145564e-07	2.2474305470773415e-06	5.803358721536007e-07	5.844934650733736e-07	3.6957018677280865e-05	5.622593634240335e-05	0.00011401168486473338	0.0	0.0	0.0	5.700306701583428e-07	1.1551371524003794e-06	0.0	8.083379807609547e-05	5.698121083818814e-07	2.1916917945469396e-06	5.658087573866903e-07	5.700029154795721e-07	3.601640679544602e-05	5.4800596630210986e-05	0.00011109146919635798	0.0	0.0	0.0	5.554293759457245e-07	1.12240814374412e-06	0.0	7.874348534019782e-05	5.552092163378852e-07	2.135527653223921e-06	5.511763632272038e-07	5.554014054672055e-07	3.506963483580562e-05	5.336568396292751e-05	0.00010815290410609025	0.0	0.0	0.0	5.407363719663203e-07	1.0975051183536003e-06	0.0	7.664084242541657e-05	5.405146461595977e-07	2.079010760109831e-06	5.364576953853592e-07	5.407082230324459e-07	3.41179415387888e-05	5.192307254572951e-05	0.00010519984477322492	0.0	0.0	0.0	5.25970934870601e-07	1.0648541839749113e-06	0.0	7.452871969241747e-05	5.257482416600976e-07	2.0222174345190353e-06	5.216727071465934e-07	5.259426455795517e-07	3.3162625534738644e-05	5.047472786871329e-05	0.00010223633057386585	0.0	0.0	0.0	5.1115326221997e-07	1.0358036723390968e-06	0.0	7.240994468527569e-05	5.109297052230884e-07	1.965223452295265e-06	5.068411919521814e-07	5.111248713505896e-07	3.220497295240505e-05	4.902259724337804e-05	9.926635952656643e-05	0.0	0.0	0.0	4.963033446579339e-07	1.0025944505497222e-06	0.0	7.028744854682814e-05	4.960794808083053e-07	1.9081074419324344e-06	4.919836683200344e-07	4.962748915395862e-07	3.1246314681711636e-05	4.756869659683707e-05	9.629406602056305e-05	0.0	0.0	0.0	4.814418545619655e-07	9.751365025653973e-07	0.0	6.816410413410767e-05	4.812176221309062e-07	1.8509465314573792e-06	4.771202466431295e-07	4.81413378955059e-07	3.0287953149411486e-05	4.61149994799656e-05	9.332349365795922e-05	0.0	0.0	0.0	4.665890102462895e-07	9.446119218470324e-07	0.0	6.604289837888528e-05	4.6636500115373297e-07	1.7938209965249205e-06	4.6227183569952444e-07	4.6656055221469316e-07	2.9331239859175928e-05	4.466355478445961e-05	9.035883530426298e-05	0.0	0.0	0.0	4.5176577619839095e-07	9.141802091671037e-07	0.0	6.392677794071094e-05	4.515422250263649e-07	1.7368100947333114e-06	4.47459062242077e-07	4.517373759656521e-07	2.8377506078844927e-05	4.321638145947327e-05	8.740421867072189e-05	0.0	0.0	0.0	4.369927910132779e-07	8.841425553755699e-07	0.0	6.181870342274949e-05	4.3677001932424016e-07	1.679993539722369e-06	4.3270265048319485e-07	4.3696448884145544e-07	2.7428086879089262e-05	4.177550510349714e-05	8.446378032113047e-05	0.0	0.0	0.0	4.222907374018987e-07	8.533202652294537e-07	0.0	5.972163146300397e-05	4.2206910127175685e-07	1.6234510135341774e-06	4.18023296743324e-07	4.2226257344474575e-07	2.648431322761849e-05	4.0342945897682894e-05	8.154164137220443e-05	0.0	0.0	0.0	4.0768022070339555e-07	8.248264156530845e-07	0.0	5.763848107502062e-05	4.0745994678312107e-07	1.567261270687972e-06	4.034414338172759e-07	4.0765223486995935e-07	2.554749647447456e-05	3.8920695207062586e-05	7.864185901485737e-05	0.0	0.0	0.0	3.931815264723437e-07	7.94490016678042e-07	0.0	5.557216623451841e-05	3.929630139564708e-07	1.5115029976438022e-06	3.889774591129255e-07	3.931537582714065e-07	2.4618943571593767e-05	3.751073851485685e-05	7.576847428112243e-05	0.0	0.0	0.0	3.788148593426776e-07	7.653147881369997e-07	0.0	5.352555144476595e-05	3.785984392944331e-07	1.456253644618172e-06	3.746514235580048e-07	3.787873477564951e-07	2.3699936184673835e-05	3.611502405636143e-05	7.292544633425487e-05	0.0	0.0	0.0	3.6460001443036004e-07	7.364987793228386e-07	0.0	5.150143426474067e-05	3.643859080745736e-07	1.4015889268120754e-06	3.604829093485114e-07	3.645727977405857e-07	2.2791723687845607e-05	3.4735451860719325e-05	7.011663180092485e-05	0.0	0.0	0.0	3.505562740467927e-07	7.083454615620677e-07	0.0	4.950255537061956e-05	3.5034472981716413e-07	1.3475831148127607e-06	3.4649110034388775e-07	3.505293897128427e-07	2.1895527153016107e-05	3.337387996623082e-05	6.734579650470461e-05	0.0	0.0	0.0	3.367024663345955e-07	6.819208283450155e-07	0.0	4.7531586374278536e-05	3.364937536197674e-07	1.2943087089779943e-06	3.326946967922881e-07	3.3667595084035996e-07	2.1012533804258298e-05	3.203211599807309e-05	6.461659822310123e-05	0.0	0.0	0.0	3.230568790501768e-07	6.535907557754141e-07	0.0	4.559113258551293e-05	3.2285138077494016e-07	1.2418364877828277e-06	3.191119347131475e-07	3.2303076774815824e-07	2.014389903511642e-05	3.0711919954297525e-05	6.193259383040949e-05	0.0	0.0	0.0	3.0963729532246983e-07	6.283962499301099e-07	0.0	4.368366811291284e-05	3.0943511438661936e-07	1.1902337756808602e-06	3.057601315759344e-07	3.0961162232236786e-07	1.9290716650385306e-05	2.941495926896351e-05	5.929714650341522e-05	0.0	0.0	0.0	2.9646052965424805e-07	5.984880497398223e-07	0.0	4.181164543877535e-05	2.962623261791857e-07	1.1395673923586839e-06	2.926564533260368e-07	2.964353276843545e-07	1.845406832122843e-05	2.8142883865824737e-05	5.6713579011334054e-05	0.0	0.0	0.0	2.835431943707671e-07	5.725846069662851e-07	0.0	3.9977306083348256e-05	2.8334892619351063e-07	1.0898985360529717e-06	2.798165890691484e-07	2.8351849463830214e-07	1.763493874786519e-05	2.6897197257712284e-05	5.418491149282172e-05	0.0	0.0	0.0	2.7090038854346725e-07	5.482148338588841e-07	0.0	3.818279766869158e-05	2.7071018520156176e-07	1.0412859467654069e-06	2.672555704975335e-07	2.708762206335744e-07	1.6834268176195902e-05	2.5679336294321518e-05	5.171402388376948e-05	0.0	0.0	0.0	2.58546510110266e-07	5.236220589416018e-07	0.0	3.643016398080778e-05	2.583606643232655e-07	9.937856355415723e-07	2.549877023306708e-07	2.585229018663305e-07	1.6052948047026146e-05	2.44906644680271e-05	4.930364260199676e-05	0.0	0.0	0.0	2.464951893076333e-07	4.97828240237399e-07	0.0	3.472133056424245e-05	2.463141126880352e-07	9.474504908242454e-07	2.430264614879707e-07	2.4647216672021976e-07	1.5291814684927893e-05	2.3332462241626513e-05	4.69563212056987e-05	0.0	0.0	0.0	2.3475919197397867e-07	4.754407340770673e-07	0.0	3.30580052909396e-05	2.3458276271503087e-07	9.023275677585819e-07	2.313838011316739e-07	2.34736779080919e-07	1.4551605434018446e-05	2.2205860154658225e-05	4.4674305604432723e-05	0.0	0.0	0.0	2.2334974566408444e-07	4.5127936489291484e-07	0.0	3.144182862355817e-05	2.231783904028291e-07	8.584621664504447e-07	2.20071202450931e-07	2.2332796451006077e-07	1.3833025435010294e-05	2.1111940536769525e-05	4.2459739801572204e-05	0.0	0.0	0.0	2.1227756829804155e-07	4.30103045080481e-07	0.0	2.9874222203491676e-05	2.1211124691302153e-07	8.158937224424703e-07	2.09098614837666e-07	2.122564388308264e-07	1.3136680295100671e-05	2.0051635060491887e-05	4.031445838204389e-05	0.0	0.0	0.0	2.0155183066049522e-07	4.0901813504653943e-07	0.0	2.8356483768321396e-05	2.0139072498514062e-07	7.746583698986364e-07	1.9847512029479433e-07	2.0153137068775282e-07	1.2463118685905028e-05	1.9025789463420338e-05	3.824011827548948e-05	0.0	0.0	0.0	1.9118081520193013e-07	3.8717527679664875e-07	0.0	2.6889759332021685e-05	1.9102516371324869e-07	7.347881907379588e-07	1.882087387010641e-07	1.9116104033349536e-07	1.1812819900900761e-05	1.8035144607147402e-05	3.6238160350605604e-05	0.0	0.0	0.0	1.8117172401869686e-07	3.668961512719609e-07	0.0	2.5475007591830423e-05	1.8102159640169686e-07	6.963102447750456e-07	1.7830617868010805e-07	1.8115264761719463e-07	1.1186178192857137e-05	1.708031251932379e-05	3.430976135703091e-05	0.0	0.0	0.0	1.7153043858725125e-07	3.4656816282196534e-07	0.0	2.411303015871499e-05	1.7138595836282633e-07	6.592473688409212e-07	1.687730492404172e-07	1.7151207174352817e-07	1.0583516872812514e-05	1.6161797568922195e-05	3.245587815627041e-05	0.0	0.0	0.0	1.6226174094497683e-07	3.2835441911930527e-07	0.0	2.280444179216006e-05	1.6212287794386992e-07	6.236173730259544e-07	1.5961365142317593e-07	1.622440924797323e-07	1.0005074948425982e-05	1.5279976164166983e-05	3.067720637922574e-05	0.0	0.0	0.0	1.5336910698176647e-07	3.10593321031693e-07	0.0	2.1549704289816676e-05	1.5323590928764826e-07	5.894339357840664e-07	1.5083121556105678e-07	1.533521834511117e-07	9.451022873571169e-06	1.4435120518188314e-05	2.8974229744286787e-05	0.0	0.0	0.0	1.448549530551801e-07	2.9395145894660887e-07	0.0	2.0349114381017524e-05	1.447274493396375e-07	5.567062847736987e-07	1.4242781652055511e-07	1.4483875878087868e-07	8.921456860930726e-06	1.3627390163035305e-05	2.7347202161608733e-05	0.0	0.0	0.0	1.3672054649859074e-07	2.7616796934194636e-07	0.0	1.920283295503828e-05	1.3659894136583344e-07	5.254399795846675e-07	1.344045783073701e-07	1.3670508358505795e-07	8.416412180115408e-06	1.2856852125531725e-05	2.579618907975866e-05	0.0	0.0	0.0	1.2896621236053843e-07	2.6048296247738884e-07	0.0	1.8110812839964304e-05	1.2885036326685994e-07	4.956349435533687e-07	1.267611685614416e-07	1.2895148071795928e-07	7.935831322826644e-06	1.2123432357713839e-05	2.4320969727384365e-05	0.0	0.0	0.0	1.21590844659567e-07	2.4566185774600225e-07	0.0	1.707286704760449e-05	1.214807088415086e-07	4.672873148771619e-07	1.1949627624651364e-07	1.2157684207351871e-07	7.479594434523628e-06	1.142696198048185e-05	2.2921131030571264e-05	0.0	0.0	0.0	1.1459237594997925e-07	2.3253730277509534e-07	0.0	1.6088648551671937e-05	1.1448784278085823e-07	4.4038888881280284e-07	1.1260747012158222e-07	1.1457909813003316e-07	7.0475106352023625e-06	1.0767163890486769e-05	2.159604124694042e-05	0.0	0.0	0.0	1.0796764551931917e-07	2.1844486815930473e-07	0.0	1.5157698526871913e-05	1.078688382199527e-07	4.149284159483178e-07	1.0609153641536393e-07	1.0795508617463944e-07	6.639339786876999e-06	1.0143685742740367e-05	2.034491741390238e-05	0.0	0.0	0.0	1.0171273662808113e-07	2.058167143241795e-07	0.0	1.427938158465967e-05	1.0161951527575152e-07	3.9088982712725964e-07	9.994402553338052e-08	1.0170088754146066e-07	6.254764178403136e-06	9.556056685183341e-06	1.9166738629341243e-05	0.0	0.0	0.0	9.582254296601147e-08	1.9413954013313139e-07	0.0	1.3452937832665675e-05	9.573480821695204e-08	3.682536457065605e-07	9.41596164546445e-08	9.581139412077138e-08	5.893411635136459e-06	9.003722614691081e-06	1.806031720273087e-05	0.0	0.0	0.0	9.029112438323166e-08	1.8239015795257436e-07	0.0	1.2677498707789633e-05	9.020887694631001e-08	3.469974163453292e-07	8.873222755875105e-08	9.028066406565278e-08	5.554862547752131e-06	8.48605695023145e-06	1.702432029579928e-05	0.0	0.0	0.0	8.511181508611839e-08	1.7235737804454476e-07	0.0	1.1952047995225702e-05	8.503482861580581e-08	3.2709463414319e-07	8.3654743797675e-08	8.510202998042582e-08	5.2386329318045105e-06	8.00233473236597e-06	1.6057218193504818e-05	0.0	0.0	0.0	8.027696503150956e-08	1.6211956650729085e-07	0.0	1.1275493334257336e-05	8.02052259607757e-08	3.0851669998633885e-07	7.891951718179047e-08	8.026784035418148e-08	4.944205835386258e-06	7.551780551274895e-06	1.5157380671800311e-05	0.0	0.0	0.0	7.577842171573552e-08	1.5339016811804974e-07	0.0	1.0646613683794678e-05	7.571171076965661e-08	2.9123147212341893e-07	7.45179991001636e-08	7.57699413000399e-08	4.671008709885276e-06	7.13353376142109e-06	1.4323008144085727e-05	0.0	0.0	0.0	7.160718597174747e-08	1.4459305777787398e-07	0.0	1.0064121833756705e-05	7.154544675421752e-08	2.752049696603366e-07	7.044117786320706e-08	7.159933241715062e-08	4.418441027181917e-06	6.746690519995996e-06	1.3552216566968375e-05	0.0	0.0	0.0	6.775383646254521e-08	1.3710452313709406e-07	0.0	9.526626565440841e-06	6.76968460798128e-08	2.6040032051995866e-07	6.667931388540662e-08	6.774659124874847e-08	4.185858177266801e-06	6.390278984339202e-06	1.2842988647313401e-05	0.0	0.0	0.0	6.420828577263427e-08	1.2969055361701894e-07	0.0	9.032687199350654e-06	6.415595662304966e-08	2.4677925103513554e-07	6.322232148214663e-08	6.420162942980792e-08	3.972595392520587e-06	6.0632958889925426e-06	1.2193247151764435e-05	0.0	0.0	0.0	6.096014691283414e-08	1.233240923031337e-07	0.0	8.580786654634097e-06	6.091226747140631e-08	2.3430133770017457e-07	6.005958032717232e-08	6.095405914903698e-08	3.777956205051173e-06	5.764688889527154e-06	1.1600819821717402e-05	0.0	0.0	0.0	5.799855792999032e-08	1.1713468688219568e-07	0.0	8.169373535389488e-06	5.7955009775321104e-08	2.229251644576889e-07	5.718023001298578e-08	5.799301779341689e-08	3.6012306850750087e-06	5.493384568312574e-06	1.1063495019403017e-05	0.0	0.0	0.0	5.531246009273684e-08	1.1171145317815611e-07	0.0	7.796847201659044e-06	5.527304941765746e-08	2.126079098112975e-07	5.4573065567594084e-08	5.530744608931826e-08	3.441689045446982e-06	5.248278628918053e-06	1.0579002323544396e-05	0.0	0.0	0.0	5.2890500890875663e-08	1.0686951673786387e-07	0.0	7.4615798525947595e-06	5.2855044595846286e-08	2.0330595299753494e-07	5.2226692015678556e-08	5.2885991122970816e-08	3.2985913125186593e-06	5.028250631504941e-06	1.014504218914607e-05	0.0	0.0	0.0	5.0721182318339724e-08	1.0272334717874463e-07	0.0	7.161925497911028e-06	5.068950853615093e-08	1.9497511519989324e-07	5.012958717937934e-08	5.071715460746081e-08	3.1711914398365816e-06	4.832170134232326e-06	9.75929879422432e-06	0.0	0.0	0.0	4.8792925111566175e-08	9.862325444093334e-08	0.0	6.896230511460662e-06	4.876488302910655e-08	1.8757094237085573e-07	4.827017555570956e-08	4.878935712583735e-08	3.0587421125132007e-06	4.658903903896099e-06	9.419454970636636e-06	0.0	0.0	0.0	4.709414340550658e-08	9.558041423461355e-08	0.0	6.6628305923802585e-06	4.706951342573537e-08	1.8104860896015529e-07	4.663680707069015e-08	4.709101278898041e-08	2.960493774661193e-06	4.50731428340178e-06	9.123189629673974e-06	0.0	0.0	0.0	4.561323188360403e-08	9.242978566471922e-08	0.0	6.460082582859391e-06	4.559187690270022e-08	1.7536379600072353e-07	4.521797976493702e-08	4.561051640758027e-08	2.875708277774284e-06	4.376280195594637e-06	8.868219200624439e-06	0.0	0.0	0.0	4.4338772927023395e-08	8.97373643156283e-08	0.0	6.286355439101944e-06	4.4320515994450804e-08	1.7047243536478036e-07	4.4002276613224326e-08	4.4336450597770704e-08	2.8036551168247e-06	4.2646913942546875e-06	8.65228630355453e-06	0.0	0.0	0.0	4.325947999559269e-08	8.766402233715941e-08	0.0	6.140044565027535e-06	4.324414245700191e-08	1.6633110933044265e-07	4.29784658356905e-08	4.325752917908492e-08	2.7436174661452347e-06	4.171457833904314e-06	8.473177952764393e-06	0.0	0.0	0.0	4.236428861968448e-08	8.563845716229053e-08	0.0	6.019582991310644e-06	4.235171948519915e-08	1.6289736691043234e-07	4.213557912336864e-08	4.236268814094764e-08	2.6948967882479634e-06	4.095516828130022e-06	8.328739353263021e-06	0.0	0.0	0.0	4.1642425358062284e-08	8.435040345913615e-08	0.0	5.92343871797126e-06	4.1632441875146285e-08	1.601296475250732e-07	4.146289304497803e-08	4.1641154575997934e-08	2.656811824435762e-06	4.035831408254415e-06	8.216871019058568e-06	0.0	0.0	0.0	4.108339340171079e-08	8.318302486808688e-08	0.0	5.850129984052128e-06	4.107584688064124e-08	1.579877074883475e-07	4.0950035906899695e-08	4.108243229630954e-08	2.6287050751501156e-06	3.991400235190538e-06	8.135548396204133e-06	0.0	0.0	0.0	4.0677070665773895e-08	8.236205030734732e-08	0.0	5.79822467583927e-06	4.06718082171537e-08	1.5643259689853877e-07	4.058698362369915e-08	4.067639990204929e-08	2.609942751724282e-06	3.9612573958211995e-06	8.08282196154582e-06	0.0	0.0	0.0	4.0413710295708335e-08	8.170230350128058e-08	0.0	5.766347757843985e-06	4.041058922649336e-08	1.5542686414688776e-07	4.036411172696223e-08	4.0413311300040566e-08	2.5999179644412722e-06	3.944477289834864e-06	8.056826887842942e-06	0.0	0.0	0.0	4.028398898198256e-08	8.154291424358652e-08	0.0	5.753183755896648e-06	4.0282860194275635e-08	1.5493462251467107e-07	4.027221274738898e-08	4.028384400755146e-08	2.5980517909088295e-06	3.940176305270817e-06	8.055786265352918e-06	0.0	0.0	0.0	4.027902306346902e-08	8.14085606087118e-08	0.0	5.757484601202386e-06	4.02797566256738e-08	1.5492177439593233e-07	4.030255109960165e-08	4.0279115251141345e-08	2.603796382358026e-06	3.947517744255347e-06	8.078020208007505e-06	0.0	0.0	0.0	4.0390414032151544e-08	8.160972320816544e-08	0.0	5.778071194210295e-06	4.039289127981136e-08	1.5535605760885525e-07	4.0446874021610766e-08	4.039072744518847e-08	2.6166355246567192e-06	3.9657127719373375e-06	8.121947423751875e-06	0.0	0.0	0.0	4.061025637638003e-08	8.21837100573802e-08	0.0	5.813833094385776e-06	4.0614354887235417e-08	1.5620704823477925e-07	4.0697409383001384e-08	4.061077602670267e-08	2.636084184670559e-06	3.99401985104042e-06	8.18608345921391e-06	0.0	0.0	0.0	4.093112878677235e-08	8.28849634293876e-08	0.0	5.863732010675609e-06	4.093674277042216e-08	1.5744626306971565e-07	4.10468901028889e-08	4.093184064379164e-08	2.66168988099882e-06	4.031746866085732e-06	8.269044733355036e-06	0.0	0.0	0.0	4.1346114313699574e-08	8.355482006327844e-08	0.0	5.926798768590121e-06	4.135313446047101e-08	1.5904708125555358e-07	4.148853291357449e-08	4.1347005302389344e-08	2.693031254165068e-06	4.078248929532341e-06	8.369544047635038e-06	0.0	0.0	0.0	4.184877791524637e-08	8.478134240822869e-08	0.0	6.002136859636438e-06	4.185711803563779e-08	1.609848378794316e-07	4.20160632101365e-08	4.184983591136023e-08	2.7297197431291882e-06	4.13293085874429e-06	8.486395869771418e-06	0.0	0.0	0.0	4.2433192880337914e-08	8.573082764032388e-08	0.0	6.088916382293461e-06	4.2442749510140926e-08	1.6323666782591208e-07	4.262367262464313e-08	4.243440670995692e-08	2.7713966287428495e-06	4.195242760559663e-06	8.618506897792168e-06	0.0	0.0	0.0	4.309389363546624e-08	8.708947384711817e-08	0.0	6.186380470116627e-06	4.310459679376652e-08	1.6578167482042886e-07	4.3306064030136563e-08	4.3095253061007086e-08	2.8177360218915156e-06	4.2646845524938624e-06	8.764885406519472e-06	0.0	0.0	0.0	4.3825922481264076e-08	8.853412730210267e-08	0.0	6.293838606507933e-06	4.38376950487474e-08	1.686007597795427e-07	4.4058404728944424e-08	4.382741819163254e-08	2.868441567478346e-06	4.340801101064318e-06	8.92463069438435e-06	0.0	0.0	0.0	4.462477680979587e-08	9.036974435324996e-08	0.0	6.4106688198224215e-06	4.46375628720489e-08	1.7167668307037075e-07	4.4876341812704294e-08	4.4626400393755277e-08	2.9232473324691144e-06	4.423183638919658e-06	9.096935717340748e-06	0.0	0.0	0.0	4.548642226817797e-08	9.192647967287126e-08	0.0	6.536309686198196e-06	4.550014854279978e-08	1.749938578314638e-07	4.575594616658397e-08	4.5488166181766875e-08	2.981913954340279e-06	4.5114640229175705e-06	9.281074879162588e-06	0.0	0.0	0.0	4.640723169657612e-08	9.402378034550511e-08	0.0	6.670263839392015e-06	4.6421854536717474e-08	1.7853844426084073e-07	4.669373703851789e-08	4.640908921704411e-08	3.0442302634717395e-06	4.60531716987031e-06	9.476409121281846e-06	0.0	0.0	0.0	4.738401058042155e-08	9.592787338372617e-08	0.0	6.812089524970298e-06	4.7399479634319645e-08	1.8229812699363327e-07	4.768662290994932e-08	4.738597576320069e-08	3.1100093648508945e-06	4.704455124610459e-06	9.682373667155186e-06	0.0	0.0	0.0	4.841393576681133e-08	9.789151001488307e-08	0.0	6.961399600889891e-06	4.8430211316623446e-08	1.862620858413425e-07	4.873189450416316e-08	4.841600339705836e-08	3.179088275347439e-06	4.808626451535425e-06	9.898477005208257e-06	0.0	0.0	0.0	4.9494550384596014e-08	1.0004674675985834e-07	0.0	7.117855780112205e-06	4.9511585338428464e-08	1.9042084030216424e-07	4.982718448545982e-08	4.949671593410893e-08	3.2513253401002727e-06	4.917612296683069e-06	1.0124292893918176e-05	0.0	0.0	0.0	5.062372387051105e-08	1.0247405480642638e-07	0.0	7.281171993475682e-06	5.064150859083652e-08	1.9476633747456976e-07	5.0970491004002886e-08	5.062598345535794e-08	3.326601818882656e-06	5.031228772700196e-06	1.035946535201549e-05	0.0	0.0	0.0	5.1799676923802094e-08	1.0495089141141067e-07	0.0	7.4511026102948476e-06	5.181817704074633e-08	1.992916364484928e-07	5.216009523724479e-08	5.180202726556696e-08	3.404816504918441e-06	5.149318836826725e-06	1.0603691894689713e-05	0.0	0.0	0.0	5.3020897683146656e-08	1.0715082775871089e-07	0.0	7.627443394169852e-06	5.304008245539664e-08	2.0399093416825043e-07	5.3394568080350006e-08	5.302333606606212e-08	3.4858861441475257e-06	5.271752950688172e-06	1.085672481722158e-05	0.0	0.0	0.0	5.428614814400679e-08	1.0990276905173027e-07	0.0	7.810031889981822e-06	5.430601508701531e-08	2.0885957575713856e-07	5.4672772855334654e-08	5.428867237127988e-08	3.569745616128528e-06	5.3984293654821705e-06	1.1118371766905613e-05	0.0	0.0	0.0	5.5594467018801585e-08	1.1234314471404076e-07	0.0	7.998736555277479e-06	5.561498827478102e-08	2.138937645449186e-07	5.5993789225984334e-08	5.559707536949877e-08	3.656342963198864e-06	5.529266607372399e-06	1.138848026620761e-05	0.0	0.0	0.0	5.694509234933607e-08	1.1500548360418032e-07	0.0	8.19346042015324e-06	5.696626357137382e-08	2.190906586970829e-07	5.7356938820495804e-08	5.694778353191434e-08	3.745641117565736e-06	5.664206061703625e-06	1.1666943162295473e-05	0.0	0.0	0.0	5.833748875923557e-08	1.1819566061163526e-07	0.0	8.394137125792959e-06	5.8359322574502575e-08	2.2444826286497795e-07	5.8761757504312226e-08	5.834026186985812e-08	3.837616180208681e-06	5.803209324984056e-06	1.1953693376081812e-05	0.0	0.0	0.0	5.977132120338522e-08	1.210472160121616e-07	0.0	8.600720287802599e-06	5.979379241348845e-08	2.299651415953616e-07	6.020792092386534e-08	5.977417568846526e-08	3.93225263084615e-06	5.94625092405125e-06	1.2248689067293164e-05	0.0	0.0	0.0	6.12463807939845e-08	1.2403453118528976e-07	0.0	8.81319007285318e-06	6.126949056115509e-08	2.3564059165080724e-07	6.169529055164861e-08	6.124931641343878e-08	4.029546438378825e-06	6.093322977013246e-06	1.25519234404151e-05	0.0	0.0	0.0	6.276263383845005e-08	1.2704731956352642e-07	0.0	9.031546264160773e-06	6.27863760804237e-08	2.4147445449003e-07	6.322386514605753e-08	6.276565063712841e-08	4.1295019466007065e-06	6.244430464860198e-06	1.2863415104840614e-05	0.0	0.0	0.0	6.432017364087776e-08	1.302207822700371e-07	0.0	9.255809956434745e-06	6.434456073179564e-08	2.474671589674224e-07	6.479379262132588e-08	6.43232719207106e-08	4.232132720221323e-06	6.399592491338473e-06	1.318321078894723e-05	0.0	0.0	0.0	6.591923407699719e-08	1.3355707162149415e-07	0.0	9.486018426536015e-06	6.594427310666913e-08	2.536195833842894e-07	6.640533414185985e-08	6.592241437370941e-08	4.337459218096203e-06	6.558838765666132e-06	1.3511378111731215e-05	0.0	0.0	0.0	6.756015345157186e-08	1.3687949819102808e-07	0.0	9.72222349018546e-06	6.75858470778718e-08	2.599330110659741e-07	6.805885261952156e-08	6.756341651062557e-08	4.445508054402738e-06	6.722208487165743e-06	1.3848003295871261e-05	0.0	0.0	0.0	6.924336306388844e-08	1.3988670544470553e-07	0.0	9.964487286869365e-06	6.92696920308634e-08	2.6640901585968173e-07	6.975478320980928e-08	6.924670981659588e-08	4.556310130986442e-06	6.889747502944905e-06	1.41931854216958e-05	0.0	0.0	0.0	7.096935847977907e-08	1.4337360122119594e-07	0.0	1.0212891154003635e-05	7.099635442129118e-08	2.7304969887959484e-07	7.149369543493886e-08	7.097279002160236e-08	4.669904714152492e-06	7.06151446524193e-06	1.4547049150711634e-05	0.0	0.0	0.0	7.273876315353963e-08	1.474446307025287e-07	0.0	1.046752708794827e-05	7.276645803075518e-08	2.7985745872281923e-07	7.327623341074574e-08	7.274228072666619e-08	4.786335581594211e-06	7.237574983000163e-06	1.4909732785291821e-05	0.0	0.0	0.0	7.455226872658008e-08	1.5136104661751125e-07	0.0	1.072849245497764e-05	7.458066664821043e-08	2.868348479288623e-07	7.51030788255455e-08	7.455587370271072e-08	4.905648672670531e-06	7.417998038832046e-06	1.528138103016547e-05	0.035139383986298824	0.0	0.0	4.889853979094332e-06	0.00012077299607047006	1.5208425415724624e-05	7.641059883715598e-08	2.7073815856919507e-07	3.6179800080629026e-06	2.121700774647022e-06	0.006932587475767233	1.473154516491696e-06	0.004268353194313615	0.0014923411379843315	0.0008658477176238738	1.8377626756939075e-07	0.000533174343894589	0.00018543822390454474	2.932996155550456e-07	5.865901219554022e-05	1.8892877846403965e-05	7.85293985381632e-06	2.7073386847091807e-07	5.414591568137288e-05	1.7438746801553995e-05	0.0031540121548117328	0.9950001315590402	1.3155903865009257e-07	0.0008100811198509111	0.0005083537723184314	1216.535969978647	1216.7203767793676	0.009318635639902706	2.6235234742037332e-08	0.0002232094829216176	1.1895292407134059e-07	5.955920749692847e-06	9.48455612455727e-08	1.191144326701288e-07	5.96396139654873e-06	9.497359354818485e-08	1.192752072110808e-07	5.971965044422267e-06	9.510103659533246e-08	1.1941713970877728e-07	5.979931377387273e-06	9.52278853560864e-08	4.646330362123251e-08	5.98776382461359e-06	9.535260211927262e-08	1.0538372015576169e-07	5.995604533075649e-06	9.54774502598194e-08	1.0552168791693135e-07	6.003407093916804e-06	9.560169085400258e-08	1.056589841425057e-07	6.0111712053343855e-06	9.57253190957621e-08	1.2021917059545003e-07	6.018946981327171e-06	9.58491330078795e-08	1.2035640239772527e-07	6.0266836204951565e-06	9.597232362047542e-08	1.0606856354011723e-07	6.0343305224451e-06	9.609408516563082e-08	4.688591732358319e-08	6.0418949150003625e-06	9.621453284345725e-08	1.2083348669025593e-07	6.0495128427142996e-06	9.633583284098186e-08	1.2098580520879447e-07	6.057090423019529e-06	9.645649026099498e-08	1.0660360506179824e-07	6.06457724136372e-06	9.65757022961767e-08	1.212870127662292e-07	6.072073233380566e-06	9.669506033346939e-08	1.2141848687820238e-07	6.079527946108453e-06	9.681376095361594e-08	1.2158594575777277e-07	6.086941092162834e-06	9.693179958011497e-08	1.2171571760662425e-07	6.09431234289778e-06	9.704917097956482e-08	1.2188155200292475e-07	6.1016414101105635e-06	9.716587056244637e-08	1.07387520447438e-07	6.108878211222455e-06	9.728110080968071e-08	1.0751485738096891e-07	6.116072298476425e-06	9.739565079577502e-08	1.222980891272729e-07	6.123272999028731e-06	9.751030600970202e-08	1.2246060020714284e-07	6.130430283770077e-06	9.762426978365355e-08	1.226037042593537e-07	6.137543834055e-06	9.773753704343613e-08	4.768774340185406e-08	6.144527125608867e-06	9.784873008065907e-08	1.2286693309224354e-07	6.151552788626033e-06	9.796059765092938e-08	1.2300738299427466e-07	6.158533792981507e-06	9.807175398961944e-08	1.0838857644881632e-07	6.165420583481417e-06	9.818140997813094e-08	1.2330330050102553e-07	6.172311395331302e-06	9.829112991725758e-08	1.2342236527451113e-07	6.179156611830236e-06	9.840012370867785e-08	1.2355920622551713e-07	6.185955931590751e-06	9.85083865529742e-08	4.806383191370509e-08	6.192626551850743e-06	9.86146000103912e-08	1.23847249538156e-07	6.1993337001485365e-06	9.872139494218732e-08	1.2398134944455177e-07	6.2059940253332806e-06	9.882744417506841e-08	1.2409570173115146e-07	6.212607210058362e-06	9.893274265558695e-08	4.827086955296079e-08	6.219092659675044e-06	9.903600711012847e-08	1.0945412131901676e-07	6.22556260821216e-06	9.913902452431717e-08	1.0956795936516049e-07	6.231984632544244e-06	9.924127870626801e-08	1.2461526170187784e-07	6.238406873051086e-06	9.93435362413652e-08	1.247436431694162e-07	6.244780439596138e-06	9.944501860423012e-08	4.852080123161021e-08	6.251027562247743e-06	9.954448750728766e-08	1.249959310605914e-07	6.2573034293482956e-06	9.964441392890156e-08	1.2512138509806904e-07	6.2635296975303806e-06	9.974355044905926e-08	4.866644995497005e-08	6.269630338381963e-06	9.98406865153079e-08	4.8713840945603505e-08	6.275681932986593e-06	9.993704148283923e-08	4.876085081108558e-08	6.2816841831654775e-06	1.0003261060342095e-07	4.880747723457105e-08	6.287636790950227e-06	1.001273891321819e-07	1.257467974636248e-07	6.2936128290895475e-06	1.0022254055131258e-07	4.8900140452051206e-08	6.299464663236344e-06	1.0031571418690649e-07	4.894559803542132e-08	6.305265959038954e-06	1.0040808296354711e-07	4.899066290042999e-08	6.311016419636271e-06	1.0049964215401595e-07	1.2619508133300613e-07	6.316786694918778e-06	1.0059151665477724e-07	1.2631042375743743e-07	6.322504312885727e-06	1.0068255255196438e-07	1.1127358908281826e-07	6.3281217944452925e-06	1.0077199379543494e-07	4.916820720267652e-08	6.333664176239191e-06	1.0086023919074887e-07	4.921126013212255e-08	6.339154233094519e-06	1.0094765127729801e-07	4.925390646321247e-08	6.344591669533654e-06	1.0103422534986814e-07	1.2686621088013233e-07	6.350043391316087e-06	1.0112102667706517e-07	1.2697518244649455e-07	6.355440629849332e-06	1.0120696032437913e-07	1.271023281619493e-07	6.360783083078167e-06	1.0129202148183316e-07	1.2718985066717395e-07	6.366070438442937e-06	1.013762051723266e-07	1.2729553503250077e-07	6.371302394860617e-06	1.0145950660139905e-07	1.27419423286614e-07	6.3764786510527655e-06	1.0154192097149536e-07	1.2752290144112026e-07	6.381598899861923e-06	1.0162344339154755e-07	1.2760591631550505e-07	6.386662835450313e-06	1.0170406899151435e-07	1.2772649082931727e-07	6.3916701608943875e-06	1.0178379304317574e-07	1.2780721649089582e-07	6.396620569109481e-06	1.0186261065668777e-07	4.970029076979544e-08	6.401453130531951e-06	1.0193955173895498e-07	1.2800275180438522e-07	6.4062894822374425e-06	1.0201655294141211e-07	4.977539442606804e-08	6.41100873919234e-06	1.0209168959036208e-07	1.281937401292504e-07	6.415729848437122e-06	1.0216685549691632e-07	1.1291370624323223e-07	6.420347205185407e-06	1.0224036917394949e-07	1.1299493430555832e-07	6.424906068964479e-06	1.0231295132182307e-07	1.284715008619616e-07	6.429451266443625e-06	1.0238531574657077e-07	4.995530129574274e-08	6.433881327076145e-06	1.0245584680090208e-07	1.2867038419240239e-07	6.4383083304734e-06	1.0252632892848344e-07	1.2875887579945568e-07	6.442675444156351e-06	1.0259585728453793e-07	1.28826641495843e-07	6.446982371756752e-06	1.026644271498296e-07	1.28932259376661e-07	6.451228818927102e-06	1.0273203383717694e-07	1.1353818558158814e-07	6.4553700638645974e-06	1.0279796521283608e-07	5.015661703578635e-08	6.459443193972462e-06	1.028628119879227e-07	5.0188253047432605e-08	6.463456400048321e-06	1.0292670444768501e-07	5.0219423419797027e-08	6.467409400720518e-06	1.0298963811171479e-07	5.025012596685634e-08	6.4713019155346155e-06	1.0305160851421203e-07	1.1389128083903163e-07	6.475138549161811e-06	1.0311268883100007e-07	1.2947541555455052e-07	6.478956620693389e-06	1.0317347346112401e-07	1.1402592569386043e-07	6.48266832333915e-06	1.032325642053014e-07	5.03686380664715e-08	6.486314149475891e-06	1.0329060599766672e-07	1.2971840582683217e-07	6.489943848147735e-06	1.0334839072116754e-07	1.2979095000808422e-07	6.493509898995301e-06	1.0340516183074834e-07	1.1428190659025972e-07	6.496968953870987e-06	1.0346022907066478e-07	1.299313524096792e-07	6.500406983195315e-06	1.0351496139439637e-07	5.050640458246461e-08	6.5037377782178e-06	1.0356798620870513e-07	5.0532272319328244e-08	6.507005310108868e-06	1.0362000353752225e-07	1.3013193022808324e-07	6.510250531677303e-06	1.0367166533634578e-07	5.058285110452596e-08	6.513389964102345e-06	1.0372164264201833e-07	5.060723187657134e-08	6.516465319627296e-06	1.0377059950433177e-07	1.1468564479517894e-07	6.519473118462848e-06	1.0381848035371218e-07	1.147385418726158e-07	6.52241503061317e-06	1.0386531193999902e-07	1.1479027924018902e-07	6.525290785032166e-06	1.0391108994730855e-07	1.3047755986004449e-07	6.528141835032263e-06	1.039564744548072e-07	5.0721789952417926e-08	6.530890114917973e-06	1.0400022255158287e-07	1.149393195093778e-07	6.533566288210722e-06	1.0404282218079545e-07	1.1498637948391881e-07	6.536175231982337e-06	1.0408435116478352e-07	5.078417084865602e-08	6.5387244206874424e-06	1.0412492868900564e-07	1.307657572075038e-07	6.541239775245799e-06	1.0416496716930904e-07	1.3081601305179463e-07	6.543686816340667e-06	1.0420391774343942e-07	5.084249698111336e-08	6.546034271719029e-06	1.0424128262238985e-07	1.1520561187115938e-07	6.548304128662222e-06	1.0427741157914673e-07	1.3095714671619044e-07	6.550545605627568e-06	1.0431308850503507e-07	1.3098207011183174e-07	6.552717723549424e-06	1.0434766087588325e-07	1.3104531546870134e-07	6.554820209653681e-06	1.0438112434821849e-07	1.1536007887028188e-07	6.556812837459797e-06	1.0441283838403877e-07	5.0944407767598327e-08	6.558749350975414e-06	1.0444365894352732e-07	1.311657935753513e-07	6.5606424002847665e-06	1.044737871036062e-07	1.312036026885254e-07	6.56246480169304e-06	1.0450279018651023e-07	1.3122010811703317e-07	6.5642163102275595e-06	1.0453066429172361e-07	1.1552524177945826e-07	6.565857457008355e-06	1.0455678094700495e-07	1.3130774800945147e-07	6.567466572466864e-06	1.0458238742712095e-07	1.3133987820515312e-07	6.569004042783798e-06	1.0460685295141938e-07	1.1560937949630046e-07	6.570430892382824e-06	1.0462955690418893e-07	1.3139906038761133e-07	6.571824505023579e-06	1.0465173148305783e-07	1.3140696140199837e-07	6.573145749824631e-06	1.0467275359878807e-07	1.1568214653415923e-07	6.574356121026901e-06	1.0469201011799544e-07	1.3147740815826753e-07	6.5755320535341255e-06	1.0471071812654756e-07	5.1089696949322133e-08	6.576618931546273e-06	1.0472800816170079e-07	1.3150262664701742e-07	6.577649311166299e-06	1.047443982335758e-07	1.3152317860929345e-07	6.578606125469553e-06	1.0475961677508587e-07	1.3154225944335892e-07	6.5794891403894635e-06	1.0477366005932334e-07	1.1579353500874668e-07	6.580260855507279e-06	1.0478593096434473e-07	1.3159518841636074e-07	6.580995747090106e-06	1.0479761538244564e-07	1.3160983355907833e-07	6.581656150291408e-06	1.048081135729886e-07	1.1583154572120597e-07	6.582205089197526e-06	1.0481683676750412e-07	1.1584116409814744e-07	6.582679446085673e-06	1.0482437224524597e-07	1.3162339790308487e-07	6.583115422374294e-06	1.0483129644195884e-07	1.1585709970393227e-07	6.583439779568369e-06	1.0483644318019074e-07	1.3163849678976362e-07	6.583724980650744e-06	1.0484096628838869e-07	1.3164414707072684e-07	6.583934378953083e-06	1.0484428224150925e-07	1.3166823697156595e-07	6.584067749804794e-06	1.0484638746225998e-07	5.1155830907252944e-08	6.584121277736593e-06	1.0484722141321843e-07	5.115623340836792e-08	6.584100165368845e-06	1.0484686672330889e-07	1.1587417174883406e-07	6.583970861823472e-06	1.0484478894612078e-07	1.316488006560185e-07	6.583800105197381e-06	1.0484205096210568e-07	1.31665288035256e-07	6.583552289846023e-06	1.048380858255319e-07	1.1586439849169373e-07	6.583192585425386e-06	1.0483233893832013e-07	1.31653031740331e-07	6.582790273807729e-06	1.048259134662165e-07	5.114581018567788e-08	6.5823130434200195e-06	1.048182951450878e-07	1.3163533538589516e-07	6.581756167965596e-06	1.0480940826380388e-07	5.1137748098544683e-08	6.581125817659285e-06	1.0479935152918369e-07	1.1582147502939403e-07	6.580379889218482e-06	1.0478745407745894e-07	1.1580830293755619e-07	6.579555947437035e-06	1.047743142764859e-07	1.3157998209118374e-07	6.578687165653363e-06	1.0476046033677035e-07	1.3156255334612322e-07	6.577739614719956e-06	1.0474535201272496e-07	1.1576170225984375e-07	6.576680137793055e-06	1.0472846135844664e-07	1.3152230677179837e-07	6.575574724489676e-06	1.047108391074624e-07	1.3148021548486617e-07	6.574390028845838e-06	1.046919543018487e-07	1.314763983975876e-07	6.573125846933366e-06	1.0467180369463811e-07	1.3145106167384297e-07	6.5717820243364825e-06	1.046503848274618e-07	1.3142413214710726e-07	6.570358393075936e-06	1.0462769502589927e-07	1.1563152813423138e-07	6.568822959866556e-06	1.0460322487457277e-07	1.3136484494940445e-07	6.567239435133614e-06	1.0457798880885149e-07	1.313132168456545e-07	6.565575630130628e-06	1.0455147430048407e-07	1.3129979231003182e-07	6.563831351789994e-06	1.0452367827552334e-07	1.3126485374925848e-07	6.562006461252324e-06	1.0449459852346097e-07	1.3122830296604804e-07	6.560100805459529e-06	1.0446423260767042e-07	1.1545072955057473e-07	6.558083585919865e-06	1.0443209014097504e-07	1.3114973979260416e-07	6.5560161790612624e-06	1.0439914838820813e-07	1.3108846827940956e-07	6.5538675867121506e-06	1.0436491378213239e-07	5.092078108666016e-08	6.551661031518063e-06	1.0432975636253163e-07	1.3102113074660598e-07	6.549350559026228e-06	1.0429294386864637e-07	1.152613042590326e-07	6.5469288246854245e-06	1.0425435963663624e-07	1.1521863751451625e-07	6.544425779029724e-06	1.0421448055124825e-07	1.3085643255818446e-07	6.541870557502136e-06	1.0417377051627042e-07	1.1512952343205425e-07	6.539204281681573e-06	1.0413129205112647e-07	1.1508255279498332e-07	6.53645632443521e-06	1.0408751284073963e-07	5.078540053740804e-08	6.533685345314354e-06	1.040433671758271e-07	1.306414471268989e-07	6.530802851836273e-06	1.0399744546091586e-07	1.1493455547537035e-07	6.527809649172206e-06	1.039497608149178e-07	1.3054363118687018e-07	6.5247623126045734e-06	1.0390121404104458e-07	1.3048263208351253e-07	6.5216322782331525e-06	1.0385135033934989e-07	1.1477302095791236e-07	6.518391850196973e-06	1.0379972873404754e-07	1.3033536221706757e-07	6.515096366064661e-06	1.0374723031722212e-07	1.3026941034039188e-07	6.5117178734813694e-06	1.0369341002831166e-07	1.3022153461151683e-07	6.508256253370227e-06	1.0363826597201995e-07	1.145374263427313e-07	6.50468469142546e-06	1.0358137121202337e-07	5.053839982145398e-08	6.5010967613740835e-06	1.0352421596227967e-07	1.3000895721180147e-07	6.497386523655103e-06	1.0346511279222293e-07	1.2991500809459154e-07	6.493592859607686e-06	1.0340468110051422e-07	1.1427917442357724e-07	6.4896897533539466e-06	1.033425066658903e-07	1.142104357563326e-07	6.485703512035141e-06	1.0327900834983616e-07	1.1414023397101282e-07	6.481634066459428e-06	1.0321418505114632e-07	5.0359216095997014e-08	6.477552430005242e-06	1.0314916778629203e-07	1.2953776195930958e-07	6.473342144312633e-06	1.0308210161903053e-07	1.294338853467753e-07	6.46904801112485e-06	1.0301370022722977e-07	1.2934796445607584e-07	6.464669943619965e-06	1.0294396222893321e-07	1.292799584655012e-07	6.46020785717949e-06	1.0287288627737332e-07	5.019266793365111e-08	6.455712508836702e-06	1.0280128088545393e-07	5.015772596322767e-08	6.451135040263263e-06	1.0272836777800945e-07	1.135314802008859e-07	6.44639893156618e-06	1.0265292825349761e-07	1.288947981646341e-07	6.4416026412512e-06	1.0257653030772284e-07	5.0048052801088434e-08	6.436776842031623e-06	1.0249966269005858e-07	1.1327864576319596e-07	6.431789980097793e-06	1.0242023008091368e-07	4.997178226996418e-08	6.426798874276409e-06	1.0234073006432624e-07	1.2852213423846185e-07	6.421667730146302e-06	1.0225899979111231e-07	1.1301259562498501e-07	6.4164298569020215e-06	1.0217556999632452e-07	1.2829520690490314e-07	6.411130311833809e-06	1.0209115805396409e-07	1.1282705067410355e-07	6.405724423031371e-06	1.0200505272879016e-07	1.1273186406414847e-07	6.4002346409612185e-06	1.0191761146321788e-07	1.2797120260922074e-07	6.394682477980605e-06	1.0182917676004381e-07	1.1253743996128216e-07	6.389024618068859e-06	1.0173905897710888e-07	1.1243781886746431e-07	6.383282851580295e-06	1.0164760504463577e-07	1.2765141664220827e-07	6.37747799603187e-06	1.0155514640018122e-07	1.2753527033816378e-07	6.371588746045256e-06	1.01461343839098e-07	1.1213081913142044e-07	6.365594755675249e-06	1.0136587343595943e-07	1.2727821510201656e-07	6.359537061743364e-06	1.0126938853815276e-07	1.2715703083433982e-07	6.3533950222122105e-06	1.0117156050464897e-07	1.2705341574474286e-07	6.347168630124948e-06	1.0107238922544981e-07	1.1170085481127478e-07	6.340838499832945e-06	1.0097156606757822e-07	4.926488298199859e-08	6.334516488387586e-06	1.0087087238059728e-07	1.2667570096005167e-07	6.328038577833216e-06	1.0076769587932621e-07	1.1136404022994081e-07	6.3214577119630595e-06	1.0066287996876739e-07	1.1124817536553755e-07	6.314793194350009e-06	1.0055673197636808e-07	1.1113083834538547e-07	6.308045068457239e-06	1.0044925259524012e-07	1.2614608225330581e-07	6.3012314437427324e-06	1.0034073013682045e-07	4.895706124918288e-08	6.294412418114013e-06	1.0023212193022292e-07	1.2587333530967093e-07	6.287431806954776e-06	1.0012094036454553e-07	1.1064911228209625e-07	6.280349930277506e-06	1.0000814630713465e-07	1.1052442985884298e-07	6.273184745519103e-06	9.98940256488952e-08	1.1039828124086425e-07	6.265936332328794e-06	9.977857965960216e-08	4.868275679594619e-08	6.258705006046189e-06	9.966340596034697e-08	1.2515895514108312e-07	6.251307533595911e-06	9.954558628483302e-08	1.2501095962823546e-07	6.2438265702390936e-06	9.942643710067215e-08	1.0988141316391167e-07	6.236246236532061e-06	9.930570561086479e-08	1.0974795884991445e-07	6.228583116545335e-06	9.918365583396698e-08	1.0961304778843029e-07	6.2208373032163594e-06	9.906028925013339e-08	1.2438251979816273e-07	6.213024191870418e-06	9.893585094743112e-08	1.0933913100073272e-07	6.205112986072019e-06	9.880985065882586e-08	1.0919985428161302e-07	6.197119379284276e-06	9.868253822099331e-08	1.0905912738513088e-07	6.189043479484356e-06	9.855391535494935e-08	4.8085179995277376e-08	6.180993110836879e-06	9.842569925085555e-08	1.0877522649018458e-07	6.1727536675711545e-06	9.829447213587602e-08	1.2343943486825277e-07	6.164446161816715e-06	9.816216113726742e-08	4.7894023964508346e-08	6.1561526443579885e-06	9.803007316639108e-08	1.2310732751993475e-07	6.1476816471242585e-06	9.789515875900754e-08	1.2291923241318178e-07	6.139128678763979e-06	9.775893906065427e-08	1.0803821462637643e-07	6.1304809084648405e-06	9.762120982379975e-08	1.078859747776219e-07	6.1217519819073855e-06	9.74821882735245e-08	1.22400589563396e-07	6.112954539909443e-06	9.734207563219701e-08	1.0757743347421725e-07	6.104063480840387e-06	9.720047232058589e-08	1.0742091297333736e-07	6.095091739989873e-06	9.705758425029127e-08	1.0726297288851417e-07	6.0860394736620225e-06	9.691341391023488e-08	4.728470222742103e-08	6.077023303891019e-06	9.67698185820236e-08	1.2152436090483035e-07	6.067822387445476e-06	9.66232811041323e-08	1.2132191177837786e-07	6.0585409327356756e-06	9.647546115580724e-08	1.0661953113386472e-07	6.049168249617005e-06	9.632618858056594e-08	1.0645453507699573e-07	6.039715894232755e-06	9.617564733076747e-08	4.69247138134066e-08	6.030304100799663e-06	9.602575220895092e-08	1.2057149855656198e-07	6.020703790911008e-06	9.587285492187968e-08	1.0595344936886518e-07	6.011014020983823e-06	9.57185331796102e-08	1.2020389352374256e-07	6.00125506127901e-06	9.55631096246276e-08	1.2000867499012366e-07	5.991416997111845e-06	9.540642644809917e-08	1.0543789036288266e-07	5.981490927488727e-06	9.524834198311301e-08	1.1961331474504282e-07	5.971495670405101e-06	9.508915574302694e-08	4.6394568661596995e-08	5.961538277743572e-06	9.493057275143588e-08	1.192141856123001e-07	5.9513873874033905e-06	9.476890828034577e-08	1.0473322695234064e-07	5.9411503545486775e-06	9.46058721839684e-08	1.1878834641791064e-07	5.930844143879261e-06	9.444173446300121e-08	1.1860019045561312e-07	5.920460397166173e-06	9.427636209385005e-08	4.599797444990784e-08	5.910120244587953e-06	9.411168421122177e-08	1.1818563920555275e-07	5.899583131763397e-06	9.394386971655675e-08	1.038213033572087e-07	5.888962223434145e-06	9.377472097806288e-08	4.575320446721419e-08	5.878395714546996e-06	9.360643872433928e-08	4.567109310363331e-08	5.867754786233087e-06	9.34369714644015e-08	1.0326102355137184e-07	5.8569080384615435e-06	9.326422660734038e-08	1.171034670953927e-07	5.845992337997935e-06	9.30903837305087e-08	1.1690286828022972e-07	5.835001281559546e-06	9.29153409432198e-08	1.0268445951123806e-07	5.823929606590946e-06	9.27390145194493e-08	1.0248956452661164e-07	5.812783797280572e-06	9.256150764003537e-08	1.162385952466316e-07	5.801569329446029e-06	9.238290742729369e-08	1.0209595812838331e-07	5.790275889574108e-06	9.220304979532175e-08	4.49863271528257e-08	5.779045494072926e-06	9.202419631321338e-08	1.1554621625915603e-07	5.767611031778896e-06	9.184209307709795e-08	1.0149819914696803e-07	5.756099148724271e-06	9.16587571215111e-08	1.0129556014548522e-07	5.744514960397284e-06	9.14742698320527e-08	1.0109164888153066e-07	5.732858772292309e-06	9.128863607493558e-08	1.0088647054331628e-07	5.721130899946716e-06	9.11018608773695e-08	1.144052800862359e-07	5.70933498626475e-06	9.091400217818003e-08	1.1415202830240141e-07	5.697467572859563e-06	9.072500498425086e-08	1.0026349600667362e-07	5.685526076902774e-06	9.053482824523342e-08	1.0005329549405032e-07	5.673514313307964e-06	9.034353263977393e-08	1.1343563341465948e-07	5.661435120654113e-06	9.015116329836307e-08	9.962923376545356e-08	5.6492837040530425e-06	8.995764401831902e-08	1.129510364584589e-07	5.637065213443535e-06	8.976305665960302e-08	4.379577071383548e-08	5.6249200315735544e-06	8.956963699006955e-08	1.124808270776376e-07	5.61256433647658e-06	8.93728649491782e-08	1.1221667608343303e-07	5.600140287264884e-06	8.9175004516453e-08	1.1196820533656566e-07	5.587648221705967e-06	8.897606106823577e-08	1.1173530858303816e-07	5.575088468373007e-06	8.877603983470063e-08	9.810933492166694e-08	5.562460850960549e-06	8.857493808172504e-08	1.1121465110225078e-07	5.549767279165422e-06	8.837278607036771e-08	1.1097761111969623e-07	5.537007133994535e-06	8.816957401957746e-08	9.743902890662432e-08	5.524180923013364e-06	8.796531008923933e-08	1.1044909219014554e-07	5.511289253225323e-06	8.776000380075466e-08	9.69863445583924e-08	5.49833273685018e-06	8.75536650569228e-08	1.0994882074056782e-07	5.485311139779877e-06	8.734628998662928e-08	1.0967174130182543e-07	5.472225188600719e-06	8.713789023964237e-08	9.629873964615072e-08	5.459076442832207e-06	8.692849072843761e-08	4.2412697707781416e-08	5.446016951949109e-06	8.672051276823706e-08	4.2311218886665616e-08	5.432896034049235e-06	8.651155674863517e-08	9.560646915413813e-08	5.419560969613931e-06	8.629919061543983e-08	4.210564310382997e-08	5.40631820037355e-06	8.608829444276456e-08	4.200274064030268e-08	5.393015430644835e-06	8.587644292189905e-08	9.490449937235362e-08	5.379498376261849e-06	8.56611790836648e-08	1.0755563184377671e-07	5.365918658705016e-06	8.54449174186945e-08	1.0728405857476208e-07	5.352278833885335e-06	8.522769869926183e-08	1.0702750390757269e-07	5.338579292852841e-06	8.500952915173512e-08	4.147638094020826e-08	5.324980574255299e-06	8.479296540933896e-08	9.370698500057766e-08	5.311167271942562e-06	8.45729845906873e-08	9.346385171267575e-08	5.297296178541936e-06	8.435208360821432e-08	1.0592777681504385e-07	5.2833638542151824e-06	8.413020761822393e-08	9.297447195972045e-08	5.2693783928055684e-06	8.390748566009428e-08	9.272830741583731e-08	5.2553366980933196e-06	8.368386836213326e-08	1.050726097311822e-07	5.241234830788398e-06	8.345929292684613e-08	4.0719978566069594e-08	5.227242113597742e-06	8.323645593104383e-08	1.0452661238029994e-07	5.213030258357404e-06	8.301012930329746e-08	9.17364972817098e-08	5.198769135522544e-06	8.278301834022495e-08	9.148548204830226e-08	5.184454649527016e-06	8.255505774892194e-08	9.123352866410815e-08	5.170087359359414e-06	8.232625642755356e-08	1.033834595887046e-07	5.1556620423098165e-06	8.2096531133604e-08	1.0307931583093248e-07	5.141184558261808e-06	8.186597524935795e-08	1.0278979717967358e-07	5.126655377615451e-06	8.163459626316559e-08	1.0251478136358605e-07	5.112074966731932e-06	8.140240160066312e-08	1.0222316119683504e-07	5.097443900675196e-06	8.116940042047794e-08	8.970204906483046e-08	5.082769466606305e-06	8.093570883821371e-08	3.948865778166656e-08	5.068210626345279e-06	8.070385821333275e-08	1.0133048253340343e-07	5.053431816794781e-06	8.046850473562966e-08	8.892739422331583e-08	5.038611889466277e-06	8.02324967053424e-08	1.0075384707271163e-07	5.023737153882633e-06	7.999561597888455e-08	3.9029963606735045e-08	5.008989210431602e-06	7.976075462020944e-08	8.81451587089101e-08	4.9940293493178e-06	7.952251871983863e-08	8.788185010936854e-08	4.9790241482353735e-06	7.928356097597969e-08	9.9546970352304e-08	4.963966050889439e-06	7.904376099068803e-08	9.926088990786546e-08	4.948863393829169e-06	7.880325158301133e-08	9.895883020212163e-08	4.933716858994947e-06	7.85620436082576e-08	9.864094221147042e-08	4.918527110646186e-06	7.832014763984413e-08	9.835209300079203e-08	4.903294635877097e-06	7.807757143045562e-08	8.628484979178528e-08	4.888029249143794e-06	7.783447133235567e-08	9.774212642832689e-08	4.872713450052321e-06	7.759056853020962e-08	8.574660638167239e-08	4.857366261641182e-06	7.734616608687046e-08	9.711413941587665e-08	4.8419695476049045e-06	7.710097506630426e-08	8.520549956706921e-08	4.826542968108844e-06	7.685530868000454e-08	8.493398410043507e-08	4.811077790783285e-06	7.660902781222459e-08	9.618850274996179e-08	4.795564526295592e-06	7.636198129440208e-08	3.725703227396828e-08	4.780194999087484e-06	7.61172239718099e-08	8.411823299053867e-08	4.764618134480909e-06	7.586916508601035e-08	3.7016576477670834e-08	4.749177098000819e-06	7.562326938681336e-08	3.689659860700281e-08	4.733701481811693e-06	7.53768232100479e-08	8.32999197456189e-08	4.718019921114302e-06	7.512709765765143e-08	3.665450586530332e-08	4.7024771151290755e-06	7.487958188456745e-08	3.653373783882023e-08	4.686901824314192e-06	7.463154898239295e-08	8.247622764758645e-08	4.671121922765512e-06	7.438025793448427e-08	9.338981533164071e-08	4.655298824472665e-06	7.412827910843162e-08	9.307340470343662e-08	4.639444402709225e-06	7.387580163696514e-08	9.277042744817858e-08	4.6235592400736966e-06	7.362283479615547e-08	9.245272858750383e-08	4.607644033769609e-06	7.336938968962608e-08	9.212046650549714e-08	4.591699495704572e-06	7.31154776576518e-08	8.080066081188102e-08	4.575738670165471e-06	7.286130648727609e-08	9.149633344976055e-08	4.559737617454552e-06	7.260649484191879e-08	9.116250113555497e-08	4.543709358466239e-06	7.235125013809973e-08	7.9956030680994e-08	4.527667469437012e-06	7.209578863387001e-08	9.05349302704667e-08	4.5115871960326445e-06	7.183971602024008e-08	9.021333280623847e-08	4.495482015743638e-06	7.158324697940108e-08	7.910722275720557e-08	4.479366086108637e-06	7.132660701903002e-08	8.955535454060203e-08	4.463213792975215e-06	7.10693881330723e-08	8.923236743811696e-08	4.447038976429105e-06	7.0811810770096e-08	7.825462465513035e-08	4.430856116374633e-06	7.05541055646217e-08	3.4423258304496406e-08	4.414828163225743e-06	7.02988673236967e-08	8.826483449354599e-08	4.398590766348203e-06	7.004029395904977e-08	7.740194721799212e-08	4.382347901121773e-06	6.978163374623837e-08	8.761535262140966e-08	4.366072271887996e-06	6.952245190850305e-08	8.728990255502597e-08	4.349778484373489e-06	6.926298108959421e-08	8.697727109933224e-08	4.333467215615561e-06	6.900323207456197e-08	8.663792818424436e-08	4.317139331602902e-06	6.874321865889299e-08	7.596843141175632e-08	4.300810310124589e-06	6.84831873752153e-08	7.56810458169828e-08	4.28446654103169e-06	6.82229214427488e-08	7.539340035989362e-08	4.268108841511166e-06	6.79624338792943e-08	8.534395514872442e-08	4.2517228692281044e-06	6.770149624356311e-08	7.481712160775717e-08	4.235339585859609e-06	6.744060168485132e-08	8.468860479034514e-08	4.2189294594755e-06	6.717927982170886e-08	7.42399702016312e-08	4.202523903054181e-06	6.691803098441488e-08	7.395124059594363e-08	4.18610852196705e-06	6.665662589185731e-08	8.370404026071609e-08	4.1696683515473046e-06	6.639482618696264e-08	8.336262159843363e-08	4.1532196330697115e-06	6.613289054761718e-08	8.30463030949655e-08	4.136763006865447e-06	6.587082916765672e-08	8.271719171108783e-08	4.120299276730335e-06	6.560865484591525e-08	3.201029817528466e-08	4.104021773119898e-06	6.534944624857304e-08	8.206241066159348e-08	4.08754618785723e-06	6.508708351267236e-08	8.172053530421003e-08	4.071065852397745e-06	6.48246453265369e-08	8.139100178746364e-08	4.054581524834158e-06	6.456214376872187e-08	8.107367543153126e-08	4.038093990936923e-06	6.42995913588088e-08	3.137158921901413e-08	4.021797019221495e-06	6.404007373179767e-08	3.124496707157622e-08	4.005498704575016e-06	6.378053493164046e-08	7.04837434373359e-08	3.989023858611824e-06	6.351818525772095e-08	7.976262250071906e-08	3.972532747264008e-06	6.325557674297476e-08	7.94207892425105e-08	3.956042955171844e-06	6.299298945399822e-08	7.91030585261442e-08	3.9395552436569375e-06	6.273043551011898e-08	7.877333228487069e-08	3.9230705188282455e-06	6.246792933485914e-08	7.84436663936805e-08	3.906589606028686e-06	6.220548406504399e-08	6.874302870033714e-08	3.890130633905326e-06	6.194338842306039e-08	7.778492778024284e-08	3.87365990375703e-06	6.16811056908675e-08	7.744380542981515e-08	3.857195391829128e-06	6.141892216742899e-08	6.787375142745631e-08	3.84075530286805e-06	6.115712779045944e-08	7.678587552007327e-08	3.824305587285167e-06	6.089518026363562e-08	6.72949348538378e-08	3.8078819872761742e-06	6.063364884071534e-08	6.700590151184034e-08	3.7914679053735013e-06	6.037226918298325e-08	6.671703535864101e-08	3.7750641651806327e-06	6.011105441164565e-08	2.932795523288869e-08	3.758845758205437e-06	5.985279107455645e-08	7.515948769844182e-08	3.7424470492245406e-06	5.959165680336628e-08	7.483154811093342e-08	3.7260610681956163e-06	5.9330725434403056e-08	2.8947225023842078e-08	3.7098803128053246e-06	5.9073062316133556e-08	7.418028391380096e-08	3.693522350149546e-06	5.8812577560374855e-08	7.384196889926634e-08	3.6771798782787227e-06	5.8552339705206656e-08	7.351520596520937e-08	3.660853737085306e-06	5.829236212278039e-08	6.441839459946245e-08	3.6445630081344253e-06	5.8032948704519056e-08	6.413170161055093e-08	3.6282905418266948e-06	5.777382631529071e-08	7.25486764926864e-08	3.612018834271181e-06	5.7514716180591644e-08	6.355897491667396e-08	3.5957852654291676e-06	5.725621361407491e-08	7.188775435676825e-08	3.5795540765205046e-06	5.699774911377785e-08	2.780894586503076e-08	3.5635339653463138e-06	5.67426460111342e-08	6.270572303363594e-08	3.547364584726895e-06	5.648516619322048e-08	7.093035916873277e-08	3.5311998690305813e-06	5.6227760830727e-08	7.059640671788563e-08	3.515059075037211e-06	5.5970736608141334e-08	7.028433357088713e-08	3.4989429408872865e-06	5.571410528236322e-08	6.156903464774999e-08	3.4828709936118338e-06	5.545817783888534e-08	2.7057778818562117e-08	3.466995037384175e-06	5.520537151440912e-08	6.932318329781744e-08	3.4509580149553083e-06	5.4950000613864145e-08	6.89920306084111e-08	3.4349492004822494e-06	5.4695079116174125e-08	6.867194813794943e-08	3.4189694034358568e-06	5.4440619910513254e-08	6.836280652514051e-08	3.403019426114277e-06	5.418663577100013e-08	6.804385339898172e-08	3.3871001674221125e-06	5.393314100955421e-08	6.772551519620066e-08	3.3712124626035962e-06	5.368014892428563e-08	5.932122390808915e-08	3.355375895484621e-06	5.3427971396012746e-08	6.708095804422506e-08	3.339553924078317e-06	5.317602646831956e-08	2.594430548145636e-08	3.32395077485324e-06	5.292756622567093e-08	5.8489522486505996e-08	3.308215980658015e-06	5.267700995227341e-08	6.614807373350744e-08	3.2924981611181313e-06	5.242672416638691e-08	6.582379065848327e-08	3.2768168862839858e-06	5.217702053325528e-08	5.766007230299956e-08	3.261191675888506e-06	5.192820991513194e-08	2.5335491395223974e-08	3.2457687338838483e-06	5.168262035298565e-08	2.5215667346475434e-08	3.230383985171058e-06	5.1437639200860544e-08	5.684295663494099e-08	3.2148752049255556e-06	5.119068328388493e-08	6.42718236691962e-08	3.1993886567374495e-06	5.094408159351843e-08	6.396219283401728e-08	3.1839438446803965e-06	5.069814473750043e-08	6.366304492334076e-08	3.1685415979865247e-06	5.045288591847042e-08	6.335505428843298e-08	3.153182833155842e-06	5.020831972718409e-08	6.303837928276865e-08	3.137868446141931e-06	4.9964460426060184e-08	6.274170148508942e-08	3.122599157822394e-06	4.972131948902955e-08	6.243637163121202e-08	3.1073758183660727e-06	4.947891044865824e-08	6.21225455230618e-08	3.092199255968201e-06	4.923724648810161e-08	5.441124445938797e-08	3.077088698476935e-06	4.8996633807028935e-08	6.152633317345252e-08	3.062007867779381e-06	4.875649467102731e-08	6.122477439647874e-08	3.0469760175363243e-06	4.8517135694669194e-08	5.361544742977573e-08	3.032012365029267e-06	4.827886291244277e-08	6.061579397667736e-08	3.017080831933822e-06	4.804110178030393e-08	6.031726770307533e-08	3.0022005588387324e-06	4.7804157115101e-08	5.282753299143421e-08	2.987390638471343e-06	4.7568332969826076e-08	5.972367339443645e-08	2.9726153260369997e-06	4.733306011741839e-08	2.3093513117741582e-08	2.9580660842691527e-06	4.710138732278958e-08	5.205089602148545e-08	2.9434165332907942e-06	4.6868117544551825e-08	5.179310670750245e-08	2.928822346516618e-06	4.663572960737984e-08	2.2753286149144857e-08	2.9144367537813885e-06	4.640666341480077e-08	5.827395344271893e-08	2.8999370884058527e-06	4.6175781065557474e-08	5.7984022998851955e-08	2.8854953301472782e-06	4.594582104907154e-08	5.769525119232251e-08	2.8711123020921024e-06	4.571679646844588e-08	5.740765447821915e-08	2.8567888082407644e-06	4.54887201220769e-08	5.026872231150709e-08	2.8425434469673287e-06	4.526188817512826e-08	5.682779326342051e-08	2.8283414170224653e-06	4.503574642819935e-08	4.976814274957954e-08	2.8142188475153996e-06	4.4810870215639357e-08	5.626151798760275e-08	2.80014121255995e-06	4.458670972689005e-08	5.598007402975895e-08	2.7861268549705474e-06	4.436355705970487e-08	5.5708338091091e-08	2.77217644581495e-06	4.414142289904348e-08	4.877983683775515e-08	2.7583081384759563e-06	4.392059632471178e-08	2.142858143469933e-08	2.7446497434293043e-06	4.370311243369989e-08	5.487899688203151e-08	2.730894842961169e-06	4.3484092125538406e-08	5.4603966922504654e-08	2.7172067922389582e-06	4.326613652561081e-08	5.432204092587209e-08	2.7035863563331977e-06	4.3049257817309254e-08	5.405793445452867e-08	2.69003416501952e-06	4.283346602938706e-08	2.0898177260401787e-08	2.676708907615972e-06	4.262128797353009e-08	5.351241277837989e-08	2.663294680159885e-06	4.240769350541848e-08	4.686392820810259e-08	2.64996754880424e-06	4.2195486148152075e-08	5.297780693505373e-08	2.6366948603908863e-06	4.198414592963774e-08	5.271246411544529e-08	2.6234940035317807e-06	4.1773949747037936e-08	4.616359618872874e-08	2.6103820636879524e-06	4.156516966784221e-08	2.0279385202295006e-08	2.597479813007603e-06	4.1359728699079115e-08	5.1928495489706555e-08	2.5844977703971366e-06	4.115301748202983e-08	4.547742272767616e-08	2.5716064354432767e-06	4.094775088194196e-08	5.141125097834386e-08	2.5587743241363596e-06	4.07434275533259e-08	5.115472050783493e-08	2.546018251439731e-06	4.0540315255820906e-08	4.48003432060301e-08	2.533354678723473e-06	4.033867611534889e-08	5.0646551390575166e-08	2.5207527573471134e-06	4.013801890592516e-08	5.040226325217432e-08	2.508228929034299e-06	3.9938605439479214e-08	4.413541214559303e-08	2.4957993701822183e-06	3.974069329914171e-08	4.39167066113305e-08	2.4834491228662944e-06	3.9544044296075325e-08	4.96488892890911e-08	2.4711636424344027e-06	3.9348426824137924e-08	4.348322986236023e-08	2.4589739476625247e-06	3.9154334806292424e-08	4.915961088013453e-08	2.4468504686548608e-06	3.896129738242473e-08	4.8917253994726805e-08	2.4348088903874606e-06	3.876956430785604e-08	4.284356156508254e-08	2.4228644581526478e-06	3.8579378334726303e-08	4.8445100738978966e-08	2.4109882584831563e-06	3.839027906237751e-08	1.873039013187081e-08	2.399333704979081e-06	3.82047092342777e-08	4.2219378829905184e-08	2.3876385190849433e-06	3.8018492721161636e-08	1.8549001273788895e-08	2.3761497025035163e-06	3.783556239310403e-08	4.7503912257642e-08	2.364609018824698e-06	3.765180649785363e-08	1.83701008006513e-08	2.3532881879322652e-06	3.747155148808588e-08	4.704690599696748e-08	2.3419186149208806e-06	3.729052068204887e-08	1.8193835142251968e-08	2.330768030342016e-06	3.711297699810443e-08	4.101298129830901e-08	2.319585350712751e-06	3.6934922597324605e-08	4.637318571465288e-08	2.3084772304409457e-06	3.675805566172075e-08	1.7934053990411032e-08	2.2975867678201246e-06	3.65846546515278e-08	4.5940399966019164e-08	2.286655529842347e-06	3.6410604718476084e-08	4.5721854671118535e-08	2.2758141265318965e-06	3.623798547465567e-08	4.004608824909282e-08	2.265075877022382e-06	3.606700899232671e-08	3.9857154889306006e-08	2.2544283162286495e-06	3.589747679138166e-08	4.507755009075294e-08	2.2438595117427484e-06	3.572919887643583e-08	4.485945516048805e-08	2.233382711877374e-06	3.556238619174144e-08	3.929953669289738e-08	2.2230104843229144e-06	3.539723884124472e-08	4.4442699131491386e-08	2.212719008765509e-06	3.523337754798379e-08	4.4236981814783145e-08	2.2025209587850527e-06	3.5071004102797253e-08	4.4039806927040934e-08	2.192416759983621e-06	3.491012527979939e-08	3.8578783115904936e-08	2.182418379532451e-06	3.4750931617710615e-08	4.3631305070133895e-08	2.172503195923386e-06	3.459306293334917e-08	4.343969622607392e-08	2.1626831506072186e-06	3.443670935644006e-08	4.323682385250676e-08	2.1529587082417446e-06	3.428187828238142e-08	4.304244646606183e-08	2.1433302201584496e-06	3.412857530245408e-08	4.285648270724518e-08	2.1337980268849436e-06	3.3976805836470845e-08	4.265945525333957e-08	2.124362556394208e-06	3.382657669737088e-08	4.2470856768913247e-08	2.1150241361222493e-06	3.367789309842994e-08	3.7217194551425044e-08	2.1057932110617303e-06	3.353092133864589e-08	4.2106071960994056e-08	2.0966498222982344e-06	3.33853436479257e-08	4.1923286777784446e-08	2.087604583190589e-06	3.324132900906167e-08	3.673480784146721e-08	2.078667457098373e-06	3.3099036052630825e-08	4.155750595394931e-08	2.0698195911569845e-06	3.29581646262745e-08	1.608017376102641e-08	2.061173338159775e-06	3.282050355109521e-08	3.626980791897741e-08	2.0525324103926915e-06	3.2682927630123257e-08	4.103513190737424e-08	2.0439825322232893e-06	3.2546801741387385e-08	4.0864243388523355e-08	2.035533251357998e-06	3.241227789163412e-08	4.0701534804233993e-08	2.0271849451533775e-06	3.227936208706241e-08	4.053465206340535e-08	2.0189380288747167e-06	3.214806093559314e-08	1.56849475997691e-08	2.0108880585703693e-06	3.2019895797291256e-08	4.0208880452053226e-08	2.00284377707798e-06	3.1891821620930404e-08	4.004200935411473e-08	1.9949018989874186e-06	3.1765378214849154e-08	3.98832796081018e-08	1.987062663316123e-06	3.1640569377429805e-08	3.496602648012582e-08	1.9793335827936134e-06	3.151751469926785e-08	1.5377325808096186e-08	1.9717893109825077e-06	3.139740275335396e-08	1.5318727843900628e-08	1.9643459080097155e-06	3.1278897114126905e-08	3.4566411689388636e-08	1.9569234917261356e-06	3.116072597437427e-08	3.9124243369191944e-08	1.9495978658634088e-06	3.104409622987177e-08	3.8977836778607324e-08	1.942376044050495e-06	3.092911952974895e-08	3.883939192794686e-08	1.9352581784842323e-06	3.081579829848695e-08	3.869125378800061e-08	1.928244500159007e-06	3.07041362156031e-08	1.4980512277802597e-08	1.9214157931427123e-06	3.059541940843549e-08	3.3811246606657355e-08	1.9146152435058766e-06	3.048715129222497e-08	3.369162364232583e-08	1.907919050714252e-06	3.038054502694341e-08	3.815066854796126e-08	1.9013223260443382e-06	3.027552280414586e-08	3.3457801439833955e-08	1.8948355715224574e-06	3.0172251777766654e-08	3.334370100583112e-08	1.8884537198150906e-06	3.007065129340615e-08	3.775588904092785e-08	1.8821725159773815e-06	2.9970653634754615e-08	3.312096402940806e-08	1.8760011418102837e-06	2.987240492926806e-08	3.7507041516915524e-08	1.8699311581118982e-06	2.9775770872391424e-08	3.738574334731919e-08	1.863967105951674e-06	2.9680823734066287e-08	3.280074615889082e-08	1.8581127083250711e-06	2.9587622755839033e-08	3.7149576017371146e-08	1.8523607971640246e-06	2.9496053878606026e-08	1.4391148190832662e-08	1.8467810119574571e-06	2.9407225709610155e-08	3.249846245039447e-08	1.8412436961207523e-06	2.9319074131126867e-08	3.6818073898783913e-08	1.8358099349376937e-06	2.9232571663237055e-08	3.67039179792033e-08	1.8304830105395501e-06	2.9147770524665704e-08	3.660302535824106e-08	1.825263007548697e-06	2.9064672059571315e-08	3.649870776271356e-08	1.8201500481135594e-06	2.898327820797168e-08	3.639101504493902e-08	1.8151442271441824e-06	2.8903590474739382e-08	3.1942031846262064e-08	1.8102471769354512e-06	2.882563479884352e-08	3.6198637852725266e-08	1.8054554913115477e-06	2.8749357024240633e-08	3.61028861871658e-08	1.8007709630744248e-06	2.8674785645479397e-08	3.168925933858999e-08	1.7961944953837179e-06	2.8601934989424912e-08	3.5912386366291134e-08	1.7917239202277768e-06	2.8530770620464907e-08	3.582849977763045e-08	1.7873602561094086e-06	2.846130870576065e-08	3.145343606743527e-08	1.7831036926403706e-06	2.8393552213415892e-08	3.565625746519701e-08	1.7789533540658054e-06	2.8327487293822573e-08	1.3821083849759722e-08	1.7749564965243143e-06	2.8263866111949563e-08	3.549347397529527e-08	1.7710180090377566e-06	2.8201174714150417e-08	3.116608560634832e-08	1.7671853314312203e-06	2.814016819163983e-08	3.5332855296319455e-08	1.7634594607216353e-06	2.8080862525062004e-08	3.526377328050083e-08	1.759839915809271e-06	2.8023250009309345e-08	3.096954657992156e-08	1.756325390661982e-06	2.796730980096909e-08	1.3645387103607396e-08	1.7529576646118182e-06	2.791370700203873e-08	3.084854238310163e-08	1.7496538803165906e-06	2.786112268533967e-08	3.498797749763828e-08	1.746457987593431e-06	2.7810256513845243e-08	3.073426877546624e-08	1.7433662145789635e-06	2.7761048320072755e-08	3.0679913259382045e-08	1.7403803285747067e-06	2.7713526293920837e-08	3.480274197752635e-08	1.737502972924201e-06	2.7667732574820676e-08	3.474000732391957e-08	1.7347318558204456e-06	2.7623630609333848e-08	3.0528129173277105e-08	1.7320637157272605e-06	2.7581168399889414e-08	3.0481231357669374e-08	1.7295011307785857e-06	2.754038704407615e-08	3.458022788826154e-08	1.7270475474314686e-06	2.7501341468039773e-08	3.039307248168427e-08	1.7246957492257655e-06	2.746391664262784e-08	1.3399841269794418e-08	1.7224786243544632e-06	2.7428636082434315e-08	3.444002913937875e-08	1.7203397871265339e-06	2.7394602439181296e-08	3.027520813958676e-08	1.718301322088371e-06	2.736216703284097e-08	3.023939517002417e-08	1.7163670681578524e-06	2.733139104873929e-08	3.431804446846788e-08	1.7145417901628188e-06	2.7302350419875924e-08	3.428681615414807e-08	1.7128207056648562e-06	2.727496894107901e-08	3.0143121917087134e-08	1.7111981630708425e-06	2.7249156566676495e-08	3.4214906892092204e-08	1.7096847039626553e-06	2.722508127681419e-08	3.418989831653934e-08	1.7082749132117076e-06	2.7202656790161446e-08	3.41565991196479e-08	1.7069686570233693e-06	2.718188097757568e-08	3.413055171295402e-08	1.705765771664842e-06	2.716275122984913e-08	3.001924007384021e-08	1.7046594428201185e-06	2.7145158973834355e-08	3.408452103257742e-08	1.7036624978972922e-06	2.7129308574888534e-08	2.9982339270209e-08	1.7027611566691598e-06	2.711498047197899e-08	2.996653716542776e-08	1.7019617337948868e-06	2.7102275261268575e-08	2.995253111674665e-08	1.7012638445847478e-06	2.7091186803416902e-08	2.9940314002897153e-08	1.700667060203452e-06	2.7081708258929363e-08	2.9929877516421285e-08	1.700170926954237e-06	2.707383239722309e-08	3.3995196460285794e-08	1.6997832456469245e-06	2.7067683496455347e-08	1.32066318516717e-08	1.6994983696375214e-06	2.7063171300650226e-08	2.9909504158784765e-08	1.6993008907589003e-06	2.7060050983719625e-08	3.398315823121286e-08	1.6992114708786208e-06	2.7058651410011578e-08	3.398143898422131e-08	1.6992214127087173e-06	2.705883404635171e-08	2.99047959719561e-08	1.6993211707310658e-06	2.706044685111022e-08	3.3983769909114934e-08	1.699529273660532e-06	2.7063785007060563e-08	3.3982848840601564e-08	1.6998365008839365e-06	2.7068701634277776e-08	2.9915755943811933e-08	1.7002326949687421e-06	2.7075034925371772e-08	3.4002203836384047e-08	1.7007377487302847e-06	2.7083101756816567e-08	3.40123724376251e-08	1.7013415971349194e-06	2.709274177258281e-08	2.9942386573674234e-08	1.7020331423031498e-06	2.710377816177553e-08	2.995461346233393e-08	1.702822282732101e-06	2.7116368573286e-08	2.9968563213236486e-08	1.7037084526529284e-06	2.713050396690167e-08	2.99842250601466e-08	1.70469098635197e-06	2.7146173717602524e-08	3.409177035848481e-08	1.705780867690554e-06	2.7163552778982933e-08	1.3253492144715026e-08	1.7069513192646853e-06	2.7182214408789678e-08	3.413710617524035e-08	1.7082301757648099e-06	2.7202602420982896e-08	3.0064071993440484e-08	1.709590796714789e-06	2.7224292277328156e-08	1.3283146862544977e-08	1.7110391842504897e-06	2.7247379435931264e-08	3.421905222217847e-08	1.7125980716751649e-06	2.7272226431046388e-08	3.014109225281236e-08	1.7142372274897175e-06	2.729835155425666e-08	1.331929482216491e-08	1.7159611292442897e-06	2.732582597519064e-08	3.4317675224168556e-08	1.7177986973591622e-06	2.7355110722816887e-08	3.0232722764320015e-08	1.719715846851378e-06	2.7385662685715065e-08	3.026649937990636e-08	1.7217257681210629e-06	2.7417691941182253e-08	3.0301914708333137e-08	1.7238281880593201e-06	2.7451194099486056e-08	3.447526033319885e-08	1.7260370434869053e-06	2.7486391100496162e-08	3.451426635449788e-08	1.728337686026511e-06	2.75230495734354e-08	3.0418457429783225e-08	1.7307144073922725e-06	2.7560919274624968e-08	3.460791955613593e-08	1.7331956818471304e-06	2.7600453718440833e-08	3.465759666502965e-08	1.7357658612551247e-06	2.764140365418931e-08	3.0549417353059355e-08	1.738408449919733e-06	2.7683506355922447e-08	3.0595997246371696e-08	1.7411376607735816e-06	2.7726988246793088e-08	3.4816583949253336e-08	1.7439688221993493e-06	2.777209352997549e-08	3.06939732020824e-08	1.746869869069557e-06	2.781831153929536e-08	1.357307048347093e-08	1.7498365269298729e-06	2.786557413461164e-08	3.499069873806439e-08	1.7529244713569271e-06	2.7914768399611544e-08	3.0851682852513616e-08	1.7560818213509779e-06	2.7965067896222315e-08	3.090726948075301e-08	1.7593252338984074e-06	2.801673793912441e-08	1.366989537230472e-08	1.7626318257776711e-06	2.8069413915945762e-08	3.5252123581743426e-08	1.7660644662759902e-06	2.812409737791054e-08	3.5315477110022505e-08	1.7695836104727734e-06	2.8180158291762324e-08	3.539126745633419e-08	1.7731887865548733e-06	2.823758907695244e-08	3.120851528839729e-08	1.7768611187717254e-06	2.8296089030491392e-08	3.5531538862930824e-08	1.780635650965662e-06	2.8356216261549797e-08	3.1339705911459276e-08	1.7844748865638044e-06	2.8417373524505292e-08	3.1407342926946106e-08	1.7883958344831654e-06	2.847983172992439e-08	3.147641436740204e-08	1.792397513734083e-06	2.854357528298583e-08	3.5842425699340746e-08	1.7964983216100994e-06	2.8608897252085404e-08	3.592992441299942e-08	1.800678986853961e-06	2.8675490759847165e-08	1.3991366623459054e-08	1.8048880603650813e-06	2.874253634884538e-08	3.1766834989482166e-08	1.8092069880061659e-06	2.8811331440848904e-08	3.18428658806055e-08	1.813605000761408e-06	2.888138591619157e-08	3.627224829586722e-08	1.818102391641054e-06	2.8953022980794264e-08	3.1999461551963765e-08	1.822658851189236e-06	2.902560059961078e-08	3.20796841992113e-08	1.8272941215776483e-06	2.909943315156585e-08	3.216130616408811e-08	1.8320076426512084e-06	2.917451164614495e-08	1.4234869205579664e-08	1.8367619146178818e-06	2.925023868314462e-08	3.673562214927223e-08	1.8416496479906614e-06	2.9328090946505626e-08	3.6827840468765846e-08	1.8466128081258957e-06	2.9407144011266557e-08	3.693273187147388e-08	1.8516501170831911e-06	2.9487377522268904e-08	3.2590322617418236e-08	1.8567385446563898e-06	2.956842471664411e-08	3.7129705551389184e-08	1.8619206349208002e-06	2.9650963258180787e-08	3.723337365605074e-08	1.867174253061696e-06	2.973464070197152e-08	3.7338471090991027e-08	1.8724992858645156e-06	2.981945534822309e-08	3.7450672182899126e-08	1.8778960260639553e-06	2.990541195455963e-08	3.7552954194339663e-08	1.883365026281058e-06	2.99925193922656e-08	3.314864291984313e-08	1.8888839610847496e-06	3.0080422124896415e-08	3.3245761395118945e-08	1.8944761413452106e-06	3.016949139902381e-08	3.334417631493889e-08	1.9001419905190661e-06	3.0259733894884127e-08	3.344390275402702e-08	1.9058815236814287e-06	3.0351149750946274e-08	3.81127825982281e-08	1.9117180568075656e-06	3.044411018533266e-08	3.8229537476658805e-08	1.9176271801624063e-06	3.053822631291975e-08	3.375178981195869e-08	1.92358326061767e-06	3.063308978239648e-08	3.847271942767078e-08	1.9296327184704256e-06	3.0729439843282564e-08	3.8587898967625844e-08	1.935749759501379e-06	3.082686567297057e-08	3.871612788362923e-08	1.9419327746978633e-06	3.092534169344939e-08	3.883393817987335e-08	1.9481804909678876e-06	3.102484773044578e-08	3.895890884924912e-08	1.954492237138307e-06	3.112537323483767e-08	3.9091083558920056e-08	1.960867976669566e-06	3.12269177807846e-08	3.4513213535200095e-08	1.9672826526159255e-06	3.132908244794746e-08	3.93469573236922e-08	1.973788230756868e-06	3.1432694968836665e-08	3.474053135557831e-08	1.9803345864411507e-06	3.1536957089880164e-08	3.960806208801891e-08	1.9869745705864844e-06	3.16427104998753e-08	3.9734872809753535e-08	1.9936831550446497e-06	3.1749556495971103e-08	1.549136106910361e-08	2.0003795276623534e-06	3.185620784489085e-08	3.5208476958526133e-08	2.0071973966358896e-06	3.1964793899122634e-08	4.01393767648967e-08	2.0141081274743938e-06	3.2074858363728986e-08	3.545027209721198e-08	2.021056006866142e-06	3.2185513760591906e-08	4.041658015805696e-08	2.028091892891662e-06	3.229756994467293e-08	1.575879444584642e-08	2.0351013278740597e-06	3.240920400170916e-08	4.070368034767439e-08	2.0422501937440612e-06	3.252305788112604e-08	4.0846687739199325e-08	2.0494522805967946e-06	3.263775873091057e-08	1.5924816507847504e-08	2.0566197309205966e-06	3.275190756957685e-08	3.6199179081047096e-08	2.0638968824470332e-06	3.286780340310094e-08	3.632724766053801e-08	2.071226564607486e-06	3.298453603408693e-08	1.609401394717015e-08	2.0785509909904947e-06	3.310118540934177e-08	4.1572823559189246e-08	2.086021290826294e-06	3.322015859373675e-08	3.671634009183433e-08	2.0935240588779198e-06	3.3339649570612556e-08	1.626724329470359e-08	2.1010292954695285e-06	3.345918047936969e-08	4.202246611305458e-08	2.108691300659546e-06	3.3581208581794534e-08	4.217573677199346e-08	2.1164215192897094e-06	3.370432324597207e-08	4.232395826250715e-08	2.124219853594519e-06	3.3828522564591715e-08	4.248637554080058e-08	2.13208473533102e-06	3.395378118983119e-08	1.656687844916672e-08	2.139918536670647e-06	3.4078543942129085e-08	1.662776784083701e-08	2.1478103262823406e-06	3.420422911664623e-08	3.780396014169742e-08	2.155821331755843e-06	3.433181168359573e-08	4.3118538697552956e-08	2.1639122911184003e-06	3.446066635659417e-08	1.681427299434954e-08	2.1719521309194224e-06	3.4588705855260504e-08	4.344120453495544e-08	2.18013148919298e-06	3.471896651449951e-08	4.359820175776047e-08	2.188352430564239e-06	3.484988902735122e-08	3.8518201536593376e-08	2.196584254888692e-06	3.49809848943819e-08	3.866303479877481e-08	2.204859673134134e-06	3.511277548879796e-08	4.4099418206335754e-08	2.2132135997594816e-06	3.524581718094901e-08	3.8955433499859675e-08	2.2215876519487165e-06	3.537918037414538e-08	3.91026293264468e-08	2.2300176228622605e-06	3.551343514061367e-08	4.460262660647228e-08	2.2385394600476132e-06	3.5649153826046425e-08	3.9400656413344904e-08	2.2470923517897006e-06	3.578536767171907e-08	3.9551106580389916e-08	2.255709210196952e-06	3.5922600400054106e-08	4.511653731309812e-08	2.2644215456331533e-06	3.606135335071224e-08	4.529081557441138e-08	2.273194591633846e-06	3.620107237428006e-08	4.546630853945699e-08	2.2820239083978165e-06	3.634168636089435e-08	4.5636007727861405e-08	2.2909038850456013e-06	3.648310568686156e-08	1.7801070910710552e-08	2.2997221494372867e-06	3.662354068598601e-08	4.047841036303858e-08	2.3086523139553644e-06	3.676575633028442e-08	1.793903212959034e-08	2.317542757363099e-06	3.690733833373666e-08	4.6346362384163965e-08	2.326572163042414e-06	3.705113270210616e-08	4.652693317314763e-08	2.3356332978593773e-06	3.7195432263289725e-08	4.111091106265398e-08	2.3446942472971186e-06	3.733972932125051e-08	1.821909829691686e-08	2.3537176731268373e-06	3.748342980407824e-08	4.142887907987033e-08	2.3628585883197147e-06	3.7629002658663957e-08	4.7259738864814925e-08	2.3720832258211685e-06	3.7775910352355215e-08	4.743705128579972e-08	2.381363820828009e-06	3.792371066719533e-08	4.762986970390182e-08	2.3907057121054986e-06	3.807248836211463e-08	4.207889275943944e-08	2.400077574598863e-06	3.822174411866184e-08	4.224373073182173e-08	2.4095150426476385e-06	3.837204483873716e-08	1.872265150418729e-08	2.418937983994772e-06	3.8522113697974053e-08	1.879588224762138e-08	2.428420029919118e-06	3.8673122791846406e-08	4.8563769343113625e-08	2.4380705047881486e-06	3.88268127218952e-08	4.876417040541861e-08	2.4477686587986548e-06	3.898126015144131e-08	4.895815964067341e-08	2.4575070167762373e-06	3.9136345971946644e-08	4.914549772249045e-08	2.4672787364983146e-06	3.9291961392918814e-08	4.934839760055152e-08	2.4770785648352165e-06	3.944802314415423e-08	4.953689405026744e-08	2.4869033380668405e-06	3.960448138847268e-08	1.9324155999101263e-08	2.4966351152559847e-06	3.9759458557262486e-08	4.394486213252473e-08	2.5064738099381307e-06	3.9916138836436574e-08	4.411791300068166e-08	2.5163426100483844e-06	4.0073299565745346e-08	5.0329688726016914e-08	2.5262840771987033e-06	4.023161891587613e-08	5.0528519916796325e-08	2.536268036679545e-06	4.039061648376585e-08	4.464162927847795e-08	2.5462634531833974e-06	4.054979794795655e-08	1.978529478012069e-08	2.556229211366853e-06	4.0708508222358476e-08	5.112745340590596e-08	2.5663714309597125e-06	4.0870029437554596e-08	4.5170992155979965e-08	2.5765341096251567e-06	4.103187665497211e-08	2.0020482131049276e-08	2.5866687099399216e-06	4.1193276325185735e-08	5.17284683294712e-08	2.5969787094402797e-06	4.135746849461259e-08	5.193466152901399e-08	2.6073380100638697e-06	4.1522444623376765e-08	4.5892453705805536e-08	2.6177032565584813e-06	4.1687514074554285e-08	5.23491320829944e-08	2.6281450172591286e-06	4.185380071149871e-08	5.255795147762086e-08	2.638620847535492e-06	4.202062876054117e-08	5.276744797813119e-08	2.6491273891578093e-06	4.2187945058443936e-08	5.298558588680755e-08	2.659662900634337e-06	4.235572226649534e-08	4.6814109342058814e-08	2.6701883280667444e-06	4.2523338837982835e-08	4.699934442426845e-08	2.680743635034176e-06	4.26914315828364e-08	4.7185056800331945e-08	2.6913313675428862e-06	4.286004131453356e-08	5.3829677359779924e-08	2.701994101795908e-06	4.302984622435885e-08	5.403474478306214e-08	2.7126960716573456e-06	4.3200276742830436e-08	5.4248757925074424e-08	2.7234403053848533e-06	4.33713810125532e-08	5.446361848712004e-08	2.7342291741321153e-06	4.354319663409643e-08	5.468766269670941e-08	2.7450642751751964e-06	4.3715748845120755e-08	5.490437695048675e-08	2.755946338298374e-06	4.3889049067408406e-08	5.511367679889206e-08	2.7668753852787887e-06	4.4063097475929427e-08	5.5332238533180544e-08	2.7778509576315994e-06	4.4237886641248945e-08	5.5560151891839224e-08	2.788872242457183e-06	4.441340353384752e-08	4.908755492882162e-08	2.7998974257666355e-06	4.4588982194857975e-08	2.175611431297927e-08	2.810874071123912e-06	4.476378753923088e-08	5.622065443417225e-08	2.8220245546836786e-06	4.494136089687564e-08	5.6435121880629044e-08	2.8332151583626957e-06	4.5119572698587716e-08	5.6667501595679214e-08	2.8444437418227883e-06	4.529838875748474e-08	2.2102281029936773e-08	2.8555733460372583e-06	4.547562788552634e-08	2.2188775313906286e-08	2.8667344191339494e-06	4.5653367396831475e-08	5.733791900744843e-08	2.8780588404041328e-06	4.58337074191486e-08	2.0180274137617825e-05	31.14009421971944	31.14248703938494	288.57716410821644
11	395.5273566113246	19.510989693359686	3062.2918370381954	0.005647007368015324	0.04316626611535509	0.02538323333809342	0.10526955540457798	0.8149825666215742	0.0009987596582782152	0.004552611494088986	0.0	9447.322648496587	551.7515480101977	0.02358575374221731	0.0	1.593592676986822	0.7926996379067234	7.134992931306838	0.0	8.971718693096749e-06	0.0	0.026911882164221714	2.7970109030527097	3.42074419024601	0.6769495571005084	2.4173509962814483	121.03522810658639	1134.5545817078666	0.0	1273.3268206261994	96.07860508811213	0.0	0.0013113351397042081	0.0	0.9297514193958805	0.2492443432163932	0.3170305001106505	2.1514955887345706	0.0	0.06896602626549515	0.029972628048859633	0.9741779382404213	0.4233895795639463	0.011213964479162371	3.519938587811948	0.5723412755903865	0.0	3.808871204487118e-06	0.0	0.24082817529330874	0.0	2.159162174482073	1.5410720215130905e-07	0.00041551372720118247	0.004013951491326478	0.00034563807686815903	0.0	0.006390529845570616	0.007641699312770746	0.005594998387996047	0.03559766915831638	2746.496371118113	1.1429030434482716	0.043003947689201044	0.0	0.07910521849481207	0.03125437079704257	0.006636463018950828	0.1911697119705075	0.0	0.19900098279702969	0.0	7.40392167291156e-06	0.0	0.6906906514803784	0.004841371304406743	15.99994842242569	0.0	3.9763222875715086e-08	0.0	6.9057692196569e-05	2.2423609877652197e-06	7.59404180682662e-11	1.5630689989868219e-06	1.990775029094904e-05	2.334159557446404e-09	0.020878269543953724	0.5883990011435567	1.2261819657024552e-09	5.046299254295796e-09	5.923545226831131e-13	7.156806888082077e-06	7.599001211702214e-10	1.0524819161108162e-05	1.474184669153766e-13	0.7677239847583063	0.0	0.006988744441855314	1.3977357830827544	0.45082939473055156	5.7293515394471606e-08	2.8646457598883975e-08	6.298515985334885e-05	5.73639079740992e-07	0.00011472734241943286	3.699354533730321e-05	0.17289933853827136	4.556746020627219e-05	0.12508746017014974	3.655495447598562	0.0	0.0	6.219764073023949e-07	0.0	3.071330530186951e-07	1.2160196379230583	0.0	282.5717063601629	9.503085257338668	1.5442697850064785e-05	0.0001669825569208063	0.0	7.428669471302387e-05	6.10307052122518e-07	3.063478429989785e-07	0.0001774381404202187	4.9814077354358295e-09	0.0	5.176172879829595e-05	0.0006325568205472764	1.7982924818327168e-08	1.476869714769088e-09	0.43877143041001493	3.300243118151662e-05	3.36706255956389e-09	2.2398865862690498e-05	0.00018180397024502638	4.069920603469953e-10	1.978365341833337e-06	0.0	8.263118172977379e-06	1.5410720215130905e-07	9.247848667333392e-07	1.5410716988446666e-07	1.9114172814156055e-14	1.0204652410651353e-11	6.808452023179526e-05	7.51713068649093e-09	2.0896593328943308e-07	2.013564000742717	0.0002224425702368365	1.8004579121385816e-08	1.266269088507976e-12	7.820138199220936e-11	3.545773669525972e-05	4.1362389112286116e-10	1.502781565559545e-09	3.0541064417350675e-07	5.60586321127513e-10	3.063539242135481e-07	2.5618583249370768e-05	0.00015709247106900992	9.05674505920946e-05	4.7280674282469e-10	3.509451812078393e-11	4.1664074132138905e-11	2.5633508953164823e-10	274.8881065851848	19.566933477147124	4.520768029011511e-05	2.1377316823544827e-06	0.00015632693206258408	0.0	0.0003676413579960403	0.002485000413647902	0.8964770463942432	6.882723534201467e-05	6.063490914899007e-06	6.302195796856166e-08	1.3443807109592916e-06	1.977754142120529e-07	5.618136034258311e-09	0.00037278167784822973	1.7338170528008742e-05	1.811927372962911e-08	0.012570846341453706	0.0	0.00014369303152932607	0.0	0.0	0.0	0.0	0.0	3.5302555323620197	1.7286287032915167e-06	1.2994578190388009e-08	2.222834423446572e-07	3.2774819888351267e-08	1.2907534209489385e-09	0.00010629171269201562	4.9267636112988445e-06	3.616339167070526e-09	0.006809067102179611	0.0	8.37143837253921e-05	0.0	0.0	0.0	0.0	0.0	3.5394380372198517	295.0867924979413	0.5960518794953209	5.357884401381867e-06	1.752953902013177e-06	1.8533488572117242e-05	0.0	4.677224186009052e-05	0.0003161477918577705	0.029272786543998876	8.747793496727166e-06	4.971383766969517e-06	1.8706464775757934e-07	4.288502936327028e-06	6.308780254391517e-07	1.7922853529255945e-08	0.0003056517211281678	1.4100075490640815e-05	5.375216376884327e-08	0.011092831713716918	0.0	0.0036069424844476176	0.0	0.0	0.0	0.0	0.0	3.5291109452238407	261.79958911664045	32.34525824791084	7.385413535498545e-05	2.1364660823524383e-06	0.00025532528202076144	0.0	0.0005720012466921877	0.0038663308851596074	1.49472568884937	0.00010708773246054419	6.059895907954389e-06	6.181258262345906e-08	1.2547329318128314e-06	1.84590260510864e-07	5.241431301996757e-09	0.0003725633228401415	1.742802878249971e-05	1.777810432607438e-08	0.012492947752283334	0.0	8.613648629771086e-05	0.0	5.7293515394471606e-08	2.8646457598883972e-08	2.8646457598883972e-08	5.729261513576359e-08	3.5204870493146885	286.8522523539268	7.626744167245482	2.209945151216194e-05	2.910853327520855e-06	7.643554049883531e-05	0.0	0.00018754095230604905	0.001267646707807639	0.3478658900127743	3.510652438722088e-05	8.258784917723136e-06	1.0798102085146704e-07	2.405364401664449e-06	3.5385442272575526e-07	1.0055159539935156e-08	0.0005077099284229712	2.349295381102929e-05	3.103495605656027e-08	0.015469425660781865	0.0	0.0005043268730744815	0.0	0.0	0.0	0.0	0.0	3.525292506761418	293.31575651259624	2.5869388600260685	7.548353688276084e-06	1.033484400946368e-06	2.6110594405361102e-05	0.0	6.550054881639753e-05	0.0004427382805678923	0.11925234281581369	1.2261245530191815e-05	2.930171618725682e-06	3.815274344013577e-08	8.693332225883838e-07	1.2788712260184862e-07	3.634738844925974e-09	0.0001801657296211305	8.318804053699478e-06	1.096355452240556e-08	0.008406331752710742	0.0	0.000522047010185102	0.0	0.0	0.0	0.0	0.0	3.5364712265135547	280.41026163905605	14.610534177491353	3.2407299527489776e-05	1.2377349304147604e-06	0.00011207476754908363	0.0	0.0002688358770103222	0.0018171434769257333	0.6674877227868352	5.032995225615672e-05	3.50956200882921e-06	3.5099333481209144e-08	7.640254791676881e-07	1.1239705768353689e-07	3.1936054272049234e-09	0.0002157880782609316	1.0025659806009996e-05	1.0089750078169294e-08	0.009128229319192419	0.0	0.00011172418316713652	0.0	0.0	0.0	0.0	0.0	3.5357037013079142	287.4272431664881	7.412813923562286	1.931190478409967e-05	1.9319757291384927e-06	6.679505622529798e-05	0.0	0.00016421611897821366	0.0011099873258780218	0.33824733072183044	3.074169508772276e-05	5.47945206287587e-06	6.439070414627897e-08	1.4372799162773592e-06	2.1143885442608213e-07	6.008338299641735e-09	0.0003368805534117185	1.5587571864503175e-05	1.8506320544615424e-08	0.011829062694769483	0.0	0.00034414104880711336	0.0	0.0	0.0	0.0	0.0	3.531254034566817	290.4641138512317	5.228776962009239	1.3403890522717815e-05	1.3093533850673538e-06	4.636322066759732e-05	0.0	0.00011517596561107155	0.0007785089850155384	0.2387799627494808	2.1561207714250885e-05	3.7127405765820546e-06	4.288095115884399e-08	9.674147959016723e-07	1.4231632465726882e-07	4.04497429145062e-09	0.00022828006199836727	1.0552845043790953e-05	1.232321313881307e-08	0.00936702768778648	0.0	0.0003303999122667336	0.0	0.0	0.0	0.0	0.0	3.535083844123227	293.5508721224193	1.4754235073999966	8.305567104878066e-06	2.2712706109815164e-06	2.8729538945914527e-05	0.0	7.212715979366019e-05	0.0004875293685986965	0.06896233732911047	1.3496092993647836e-05	6.4425903060830085e-06	1.5955840898299026e-07	3.638583202528493e-06	5.352698118771662e-07	1.5210046893821476e-08	0.00039608502875192425	1.8281581912228513e-05	4.585031809243968e-08	0.013037835254029257	0.0	0.0019843982248132054	0.0	0.0	0.0	0.0	0.0	3.5276460071482902	288.08588619819056	7.422178265181988	1.802787529564328e-05	1.4079286492201216e-06	6.235468243945764e-05	0.0	0.00015364244938016373	0.0010385157971989133	0.3384352810731928	2.876291258699511e-05	3.9923957861686975e-06	4.376824645469665e-08	9.79225202609265e-07	1.4405414131970847e-07	4.09404271787048e-09	0.00024547179829015987	1.1359366797965957e-05	1.2579042380761099e-08	0.009749786747404982	0.0	0.0002506617479219949	0.0	0.0	0.0	0.0	0.0	3.534566179627964	291.4281055396465	3.4593103492040367	1.2607019530008797e-05	2.439181264813305e-06	4.3607366784969724e-05	0.0	0.00010868702697076378	0.0007346481670822881	0.15862261574767877	2.034301541103264e-05	6.919321260682244e-06	1.1311594811986141e-07	2.56055165245606e-06	3.766821636945492e-07	1.07052777697375e-08	0.00042538997672920785	1.964961554966134e-05	3.250661763665621e-08	0.01360745164802928	0.0	0.0009267166316915249	0.0	0.0	0.0	0.0	0.0	3.5277556677617987	292.19239942647084	3.4670180408208053	9.614830223222801e-06	1.175611312253309e-06	3.325809139406406e-05	0.0	8.310855397762504e-05	0.0005617556276443934	0.15907663818142512	1.555759713418315e-05	3.333342884174672e-06	4.1444692504247276e-08	9.406606325613929e-07	1.3838025153607417e-07	3.933233285152689e-09	0.00020495510491703417	9.46673041155989e-06	1.1909884752482492e-08	0.008876934423929292	0.0	0.00044526137631156976	0.0	0.0	0.0	0.0	0.0	3.5357536220659465	293.87495188840774	2.369232036163485	4.98962342666869e-06	1.2441397926052044e-07	1.7259922970216018e-05	0.0	4.338018730158466e-05	0.0002932200215009526	0.10960977195770104	8.12151596070368e-06	3.5261547594027204e-07	3.3022706841179236e-09	7.539030628159688e-08	1.1090617853566751e-08	3.1520885132139537e-10	2.168265678056088e-05	1.006037436555984e-06	9.48924866131379e-10	0.0049957653848036595	0.0	6.834621114886024e-05	0.0	0.0	0.0	0.0	0.0	3.5423360764586613	284.6048368667493	10.033421015729525	2.7385544416611103e-05	3.0775354381765604e-06	9.471484273552244e-05	0.0	0.00023057918549503883	0.0015585552987130086	0.4574692453283126	4.316422561398149e-05	8.732246477637735e-06	1.0760948305524121e-07	2.3780112535146144e-06	3.4983140895580995e-07	9.9402949352309e-09	0.0005368072209975897	2.486224919520573e-05	3.093010988647575e-08	0.01609595082104723	0.0	0.0004054793082911333	0.0	0.0	0.0	0.0	0.0	3.5243980736410148	294.0098575167206	2.1475576555096363	4.8696958393799874e-06	2.5639618129800695e-07	1.6845103524636182e-05	0.0	4.235763242087411e-05	0.00028630834750925405	0.0995937521570594	7.929894924793352e-06	7.267180461326222e-07	7.310121378685647e-09	1.6696698467029784e-07	2.4562397840729817e-08	6.98084359956099e-10	4.468600323707962e-05	2.066412840322603e-06	2.1005944702155835e-09	0.005501927424064699	0.0	0.00015502033985248078	0.0	0.0	0.0	0.0	0.0	3.5414551085074515	283.12727959371296	11.782476487439167	2.8002550297831226e-05	1.8424699812142968e-06	9.684643972256623e-05	0.0	0.0002345530260925286	0.0015854160608948192	0.5376665540201642	4.391064932734382e-05	5.2254149501634174e-06	5.6041896348123024e-08	1.2319155987080976e-06	1.812285394656367e-07	5.149243997663589e-09	0.00032126439999123965	1.4894524401076785e-05	1.610874895042084e-08	0.011502244854763258	0.0	0.000206463519110344	0.0	0.0	0.0	0.0	0.0	3.531916805935365	284.0565845658407	10.689865054575616	2.766551619785905e-05	2.6360908036313155e-06	9.5682248006721e-05	0.0	0.0002324831183150988	0.001571423951031732	0.4875357263372627	4.3521529733245874e-05	7.478447067064943e-06	8.736575293213874e-08	1.9268672556557704e-06	2.8346340405334824e-07	8.054775779221946e-09	0.00045975425527281644	2.129764339390403e-05	2.5111841127110908e-08	0.014364088831569612	0.0	0.0003258829857701368	0.0	0.0	0.0	0.0	0.0	3.5271724335039822	257.39077200486514	36.54162986326763	8.452652388708105e-05	2.4334598704574973e-06	0.0002921980698171296	0.0	0.0006436312613717424	0.004350499600364281	1.694053312737075	0.00012049793932382729	6.903071313229284e-06	7.114493953258088e-08	1.4194090256115257e-06	2.0881789540263349e-07	5.928580079975184e-09	0.00042439186684056063	1.9879705483088517e-05	2.046475487449328e-08	0.013564638680091579	0.0	8.657841746580185e-05	0.0	0.0	0.0	0.0	0.0	3.528654647860635	229.864816423299	63.084261275412565	0.00014973940832508763	1.0269493454578578e-06	0.0005173738430452904	0.0	0.00101826874185473	0.0068827891095686955	2.991048961419523	0.00019063969840751494	2.9116619890039045e-06	3.023892033383822e-08	5.375775103732151e-07	7.908966764659378e-08	2.2429381357093923e-09	0.00017902982927409545	8.601484586553807e-06	8.705018006206935e-09	0.00833179257511526	0.0	2.068630830900022e-05	0.0	0.0	0.0	0.0	0.0	3.5370548606232712	4.3859864765266477e-05	3.07127130067203e-07	1.1812615008045245e-06	3.0701829754498727e-07	3.370564509867086e-05	6.133697581108082e-05	1.978932382126838e-05	0.0	0.0	0.0	0.0	3.066843833379673e-07	6.21508360901757e-07	0.0	4.3803472078330244e-05	3.066804767197023e-07	1.179542180996618e-06	3.066239120230334e-07	3.0668388830463086e-07	1.9770297226536622e-05	3.367073979541678e-05	6.128524201089736e-05	0.0	0.0	0.0	3.064260767752007e-07	6.202555845700953e-07	0.0	4.377442725378892e-05	3.0642506660534657e-07	1.178558440224742e-06	3.0642096294102164e-07	3.064259441860808e-07	1.976379580701771e-05	3.3657085936966364e-05	6.127258609693229e-05	0.0	0.0	0.0	3.0636317216005684e-07	6.202469379399908e-07	0.0	4.3773618789601836e-05	3.0636511122695153e-07	1.1783263995550128e-06	3.0641568379877825e-07	3.063634145559907e-07	1.977029548628866e-05	3.366547329018016e-05	6.130050098083463e-05	0.0	0.0	0.0	3.065031348926262e-07	6.215820226103473e-07	0.0	4.3801999175271936e-05	3.0650811964553854e-07	1.178874937836193e-06	3.0661473608616066e-07	3.065037656207694e-07	1.9789914035417978e-05	3.369624121208184e-05	6.136893549039142e-05	0.0	0.0	0.0	3.068456882648023e-07	6.218638754217436e-07	0.0	4.385902773922522e-05	3.0685366293890476e-07	1.1802024865520316e-06	3.0701431159512123e-07	3.068466997914853e-07	1.982211070815207e-05	3.37485754575654e-05	6.147594117820842e-05	0.0	0.0	0.0	3.073810764661941e-07	6.229511091659873e-07	0.0	4.394316083883313e-05	3.073918819138692e-07	1.182271176942567e-06	3.0760359825007843e-07	3.0738244771754795e-07	1.9866289657939648e-05	3.382140426639394e-05	6.16198485441251e-05	0.0	0.0	0.0	3.0810096091039197e-07	6.229891405023039e-07	0.0	4.405344824492845e-05	3.0811448938737316e-07	1.185049100004648e-06	3.0837595591183907e-07	3.081026797598266e-07	1.992217534255459e-05	3.391420400077743e-05	6.179994411675e-05	0.0	0.0	0.0	3.090017812592174e-07	6.275133862117151e-07	0.0	4.4189466475994286e-05	3.0901803324425615e-07	1.1885229518195879e-06	3.093284235995241e-07	3.090038425822766e-07	1.9989539588280566e-05	3.4026610931053795e-05	6.2015457097606e-05	0.0	0.0	0.0	3.1007968033749576e-07	6.284068505696277e-07	0.0	4.435059006985371e-05	3.100985277130721e-07	1.1926774150327007e-06	3.104566203342961e-07	3.1008207581750754e-07	2.0068123682317597e-05	3.4158169472853354e-05	6.226564818164908e-05	0.0	0.0	0.0	3.1133096477472495e-07	6.309643163566781e-07	0.0	4.45364434043818e-05	3.113524221526341e-07	1.1974988205576587e-06	3.1175792323218694e-07	3.1133368926926755e-07	2.0157906015061484e-05	3.430877938642362e-05	6.255061699054217e-05	0.0	0.0	0.0	3.127561410079373e-07	6.333861116119718e-07	0.0	4.4747223938982176e-05	3.127802199392582e-07	1.2029890725393602e-06	3.1323372064579984e-07	3.127591977012413e-07	2.025895275990657e-05	3.447857069801635e-05	6.287048709854771e-05	0.0	0.0	0.0	3.1435582279953547e-07	6.370787634122392e-07	0.0	4.498282937967745e-05	3.1438248305507e-07	1.2091503491871485e-06	3.148832875388527e-07	3.143592107360216e-07	2.03709891821952e-05	3.4667171095524405e-05	6.322413452909781e-05	0.0	0.0	0.0	3.1612437664459683e-07	6.407707218760276e-07	0.0	4.524218648443557e-05	3.161535354683416e-07	1.215960872219951e-06	3.166990983663216e-07	3.1612808123960417e-07	2.0493420988020047e-05	3.487360377754853e-05	6.360964342050631e-05	0.0	0.0	0.0	3.18052219584855e-07	6.450239111049738e-07	0.0	4.552394146418612e-05	3.180837522736789e-07	1.223383635946616e-06	3.1867167767466304e-07	3.1805622263163637e-07	2.0625765982339748e-05	3.509698932390839e-05	6.40256969530302e-05	0.0	0.0	0.0	3.2013277643832436e-07	6.488988991501199e-07	0.0	4.5827363896412196e-05	3.201665598930687e-07	1.2313933225771628e-06	3.2079592273877646e-07	3.201370686642611e-07	2.076783752398296e-05	3.533695706345735e-05	6.447185771726214e-05	0.0	0.0	0.0	3.223638672059579e-07	6.533351350416016e-07	0.0	4.615226061847981e-05	3.2239992292423863e-07	1.2399820768403365e-06	3.2307048618773994e-07	3.2236844637553044e-07	2.0919557247593224e-05	3.559337572482876e-05	6.494786902217239e-05	0.0	0.0	0.0	3.247442077320451e-07	6.579727232530661e-07	0.0	4.6498395409453465e-05	3.2478247140473076e-07	1.2491446327413952e-06	3.2549371248167233e-07	3.2474907089659635e-07	2.1080774061068967e-05	3.586600532349862e-05	6.54532125798083e-05	0.0	0.0	0.0	3.272712040816611e-07	6.637267041167805e-07	0.0	4.686536620263644e-05	3.27311701524431e-07	1.258871369794534e-06	3.2806278498127864e-07	3.272763457973377e-07	2.1251278208113523e-05	3.6154498174548996e-05	6.598720793836831e-05	0.0	0.0	0.0	3.2994145248602653e-07	6.673878162456778e-07	0.0	4.725262753132743e-05	3.299840414058979e-07	1.2691485558657525e-06	3.3077388369350324e-07	3.299468657997252e-07	2.143078326337358e-05	3.6458382999719906e-05	6.654891743826133e-05	0.0	0.0	0.0	3.327502621577711e-07	6.750126011034538e-07	0.0	4.765947596633471e-05	3.32794963958817e-07	1.2799587886668267e-06	3.3362208183362555e-07	3.327559376246114e-07	2.1618933593556563e-05	3.6777068750249746e-05	6.713720207149606e-05	0.0	0.0	0.0	3.3569193623338113e-07	6.795315899218901e-07	0.0	4.808505459404845e-05	3.357386058086116e-07	1.2912795236891947e-06	3.3660138006724707e-07	3.3569786258861357e-07	2.1815363588577642e-05	3.710992193596895e-05	6.775096625910449e-05	0.0	0.0	0.0	3.3876099871613927e-07	6.850011158212634e-07	0.0	4.852864443728415e-05	3.3880951823171073e-07	1.303089796774944e-06	3.3970674847193147e-07	3.387671666006463e-07	2.2019811569045657e-05	3.745647152155499e-05	6.838947102090464e-05	0.0	0.0	0.0	3.4195375831706856e-07	6.930474784464847e-07	0.0	4.898980947960959e-05	3.420041738727155e-07	1.3153760272382726e-06	3.429351382572429e-07	3.41960161984285e-07	2.223211252947403e-05	3.781642615659387e-05	6.905223022180617e-05	0.0	0.0	0.0	3.452677856242275e-07	6.981604779172132e-07	0.0	4.946818749678457e-05	3.4531997905455136e-07	1.3281282347399087e-06	3.4628401425461885e-07	3.452744205855394e-07	2.245208922505713e-05	3.818949087680431e-05	6.973867339001038e-05	0.0	0.0	0.0	3.487002272250992e-07	7.071946153128149e-07	0.0	4.996337122086392e-05	3.487542565005368e-07	1.3413361261550241e-06	3.4975052437220387e-07	3.4870708793552044e-07	2.2679539643061937e-05	3.8575328181785386e-05	7.044815585829011e-05	0.0	0.0	0.0	3.5224785886318047e-07	7.133860813834404e-07	0.0	5.0474858845572295e-05	3.5230359875292883e-07	1.3549865994201295e-06	3.533311552310641e-07	3.522549388583697e-07	2.2914228295629333e-05	3.897353994085671e-05	7.117993790087787e-05	0.0	0.0	0.0	3.5590698142402784e-07	7.218123257220966e-07	0.0	5.100212434907488e-05	3.559644083419018e-07	1.3690658199674856e-06	3.5702222408479935e-07	3.559142737540732e-07	2.3155904468267373e-05	3.9383704633806495e-05	7.193322608038695e-05	0.0	0.0	0.0	3.596736269089099e-07	7.284266772347736e-07	0.0	5.154457309369676e-05	3.5973264739652897e-07	1.383558260677183e-06	3.608195675971692e-07	3.596811238114207e-07	2.3404291382698245e-05	3.980535390102033e-05	7.270715642989743e-05	0.0	0.0	0.0	3.635434751874843e-07	7.373013459058941e-07	0.0	5.210159941490228e-05	3.636040591732405e-07	1.3984475505269076e-06	3.647189462388553e-07	3.635511686063024e-07	2.3659133324278228e-05	4.023804432753209e-05	7.350096177226048e-05	0.0	0.0	0.0	3.6751269165394385e-07	7.44954623644594e-07	0.0	5.267267910128687e-05	3.6757473639123195e-07	1.4137186565110466e-06	3.687166921971758e-07	3.6752057481587586e-07	2.3920226277360443e-05	4.068141547982597e-05	7.431404644566245e-05	0.0	0.0	0.0	3.7157829983850255e-07	7.510918018912024e-07	0.0	5.325742979747963e-05	3.716417635715583e-07	1.4293603581668234e-06	3.728101306562883e-07	3.715863678095728e-07	2.418741452855647e-05	4.113519649967589e-05	7.514594180422842e-05	0.0	0.0	0.0	3.7573795721238573e-07	7.607482567731628e-07	0.0	5.3855537285580486e-05	3.7580289952850917e-07	1.445364032922668e-06	3.7699706237977435e-07	3.7574620575654655e-07	2.446055041080768e-05	4.159913898439455e-05	7.599618032742303e-05	0.0	0.0	0.0	3.7998932568363403e-07	7.698235941891321e-07	0.0	5.446663127838172e-05	3.8005564247719353e-07	1.4617200604952007e-06	3.812748947247633e-07	3.7999775007392253e-07	2.4739455304371538e-05	4.207294318225939e-05	7.686419589229409e-05	0.0	0.0	0.0	3.8432957401772966e-07	7.794604027746834e-07	0.0	5.509031035141108e-05	3.84397254265802e-07	1.4784179118615697e-06	3.8564081721793666e-07	3.843381689077661e-07	2.5023942330251405e-05	4.255629273108375e-05	7.77494038778795e-05	0.0	0.0	0.0	3.8875577884564406e-07	7.88637713140864e-07	0.0	5.572614546264291e-05	3.88824761320703e-07	1.4954461512298544e-06	3.900918263574879e-07	3.887645386254092e-07	2.5313816076721583e-05	4.304885532621626e-05	7.865119708909623e-05	0.0	0.0	0.0	3.9326490412126814e-07	7.970259628767845e-07	0.0	5.6373696672535955e-05	3.9333508976901076e-07	1.5127929562593155e-06	3.9462484252687224e-07	3.9327382311028345e-07	2.5608880992335662e-05	4.3550296456198784e-05	7.956897401542498e-05	0.0	0.0	0.0	3.9785394252756524e-07	8.055280744208305e-07	0.0	5.703256084156335e-05	3.9792537081464924e-07	1.5304472922031516e-06	3.9923704407776603e-07	3.9786301528150867e-07	2.590896603627579e-05	4.406032021337301e-05	8.050221828274982e-05	0.0	0.0	0.0	4.0252031288734277e-07	8.157843752830353e-07	0.0	5.7702364630602375e-05	4.0259288064753575e-07	1.5483986801942936e-06	4.0392581840990673e-07	4.0252953465603247e-07	2.6213917657736093e-05	4.4578659278707574e-05	8.145047088528121e-05	0.0	0.0	0.0	4.072617210218391e-07	8.261804046653016e-07	0.0	5.838281987191547e-05	4.073354826277186e-07	1.5666388991000817e-06	4.0868914918526286e-07	4.0727108790538065e-07	2.6523617351795156e-05	4.5105107716808695e-05	8.241337651478769e-05	0.0	0.0	0.0	4.120763909923214e-07	8.341681450379081e-07	0.0	5.90736627756206e-05	4.121512506852192e-07	1.5851605386420098e-06	4.135251904311245e-07	4.1208589969284524e-07	2.6837952215540373e-05	4.563947113698333e-05	8.339059125989895e-05	0.0	0.0	0.0	4.169626035459172e-07	8.467999278939127e-07	0.0	5.977467180521163e-05	4.1703859644318074e-07	1.6039574885293452e-06	4.184323916550504e-07	4.1697225106913993e-07	2.7156823749926637e-05	4.618158125361672e-05	8.438181039594037e-05	0.0	0.0	0.0	4.21918835089728e-07	8.517920610361397e-07	0.0	6.0485598476638955e-05	4.2199579287654694e-07	1.6230231062782113e-06	4.2340901338139874e-07	4.219286184711969e-07	2.7480114229985965e-05	4.6731239820450876e-05	8.538666096491335e-05	0.0	0.0	0.0	4.2694322043218455e-07	8.644257394225161e-07	0.0	6.120620902692136e-05	4.2702128402469415e-07	1.6423514089625888e-06	4.2845341870549984e-07	4.2695313630480665e-07	2.7807706135169397e-05	4.728825149647877e-05	8.64047643845334e-05	0.0	0.0	0.0	4.3203386594802186e-07	8.747327578005104e-07	0.0	6.193618410694505e-05	4.3211294006698754e-07	1.661934207758351e-06	4.3356337144410766e-07	4.320439102304431e-07	2.8139446991390817e-05	4.785235967750809e-05	8.743564073027231e-05	0.0	0.0	0.0	4.371883716530913e-07	8.866659536143965e-07	0.0	6.267518938143739e-05	4.372684367647591e-07	1.6817625646335572e-06	4.3873653113922086e-07	4.3719853990369047e-07	2.8475193239548956e-05	4.842331649013573e-05	8.847885684074225e-05	0.0	0.0	0.0	4.424045723360441e-07	8.974726891012282e-07	0.0	6.342293068305298e-05	4.4248558805060574e-07	1.7018280692760032e-06	4.439708395096151e-07	4.424148607107981e-07	2.8814832860352074e-05	4.90009226999773e-05	8.953409031036338e-05	0.0	0.0	0.0	4.476808572124357e-07	9.073117702581939e-07	0.0	6.417919784005251e-05	4.477627406193545e-07	1.7221243580068407e-06	4.49264826627995e-07	4.4769126311151574e-07	2.9158289437741628e-05	4.958504115349302e-05	9.060112302286916e-05	0.0	0.0	0.0	4.530161366384143e-07	9.160607565425242e-07	0.0	6.494386357630413e-05	4.530989050979273e-07	1.7426476219941963e-06	4.5461760224887846e-07	4.5302665839826703e-07	2.9505509351548592e-05	5.017557955949928e-05	9.167978992226965e-05	0.0	0.0	0.0	4.5840958539059915e-07	9.29084433936117e-07	0.0	6.571681367596133e-05	4.584933088958132e-07	1.7633948895585807e-06	4.6002836667125484e-07	4.58420221402478e-07	2.98564330791387e-05	5.0772440016302136e-05	9.27698961785459e-05	0.0	0.0	0.0	4.6386022880272334e-07	9.379888420722149e-07	0.0	6.649786894570215e-05	4.6394477755909646e-07	1.7843616455904956e-06	4.654958649823417e-07	4.638709769410356e-07	3.0210971207682314e-05	5.1375473562248506e-05	9.387115592432316e-05	0.0	0.0	0.0	4.6936663710411523e-07	9.473463539260506e-07	0.0	6.728684067303789e-05	4.694520330973539e-07	1.8055429763786677e-06	4.7101877589461115e-07	4.6937749481006504e-07	3.0569036726880446e-05	5.1984532510893754e-05	9.498329880043063e-05	0.0	0.0	0.0	4.7492745846837557e-07	9.603680503819135e-07	0.0	6.808353555171363e-05	4.750137100879346e-07	1.8269336303879195e-06	4.765957463509968e-07	4.74938423153446e-07	3.0930545357549915e-05	5.2599471998578374e-05	9.610606728869991e-05	0.0	0.0	0.0	4.805414054922002e-07	9.729446452480988e-07	0.0	6.888777702113193e-05	4.806285466258984e-07	1.8485287534076399e-06	4.822255406091247e-07	4.805524747555796e-07	3.1295419549877246e-05	5.3220159088356585e-05	9.723922276695683e-05	0.0	0.0	0.0	4.862072851534061e-07	9.853922237128402e-07	0.0	6.969937193733245e-05	4.862951911408949e-07	1.870323146790756e-06	4.879068066576432e-07	4.862184566825349e-07	3.1663570902349224e-05	5.384644375651567e-05	9.83824892682427e-05	0.0	0.0	0.0	4.919237175207499e-07	9.97008532726243e-07	0.0	7.051814580314301e-05	4.920124408805675e-07	1.892312184920624e-06	4.936383228849814e-07	4.919349889062753e-07	3.203491926161769e-05	5.447819005850137e-05	9.9535617190215e-05	0.0	0.0	0.0	4.976894545264437e-07	1.0076634455732443e-06	0.0	7.134390695551343e-05	4.977789529901705e-07	1.91449070318486e-06	4.994187476587297e-07	4.977008233032145e-07	3.240938087699228e-05	5.511525421603143e-05	0.0001006983511559395	0.0	0.0	0.0	5.035032194990088e-07	1.019434246522321e-06	0.0	7.217648187690677e-05	5.035934667807867e-07	1.936853851946972e-06	5.052468666793338e-07	5.03514683415755e-07	3.278688456803352e-05	5.575751214503529e-05	0.00010187047911545209	0.0	0.0	0.0	5.093639526194123e-07	1.032322748381131e-06	0.0	7.301572414851068e-05	5.094548921850478e-07	1.9593974369752554e-06	5.111216554712175e-07	5.093755098559773e-07	3.316737022803568e-05	5.640485920765193e-05	0.00010305182056287683	0.0	0.0	0.0	5.152707516489703e-07	1.0432592572412957e-06	0.0	7.386152702907976e-05	5.153624559566672e-07	1.982118483118726e-06	5.170423670272897e-07	5.152824006753398e-07	3.3550788438700845e-05	5.705721193336957e-05	0.00010424221913933857	0.0	0.0	0.0	5.21222834634179e-07	1.0559508806381943e-06	0.0	7.471375202638276e-05	5.213152355238912e-07	2.0050134427120694e-06	5.230080315727705e-07	5.212345737601821e-07	3.393706805163932e-05	5.771445269691563e-05	0.00010544144361159214	0.0	0.0	0.0	5.272190448746292e-07	1.069255353986713e-06	0.0	7.55722356012823e-05	5.273121671004562e-07	2.028078226290117e-06	5.290175037664946e-07	5.272308718753877e-07	3.432612673134799e-05	5.837644455682411e-05	0.00010664922993849492	0.0	0.0	0.0	5.332580617250269e-07	1.0807812134830098e-06	0.0	7.643676748780219e-05	5.333518275238319e-07	2.0513073618560933e-06	5.350693114064523e-07	5.332699739365588e-07	3.471786771088917e-05	5.904302321187739e-05	0.00010786527770665314	0.0	0.0	0.0	5.393383830975427e-07	1.0908041328502245e-06	0.0	7.730713665540845e-05	5.394327229883846e-07	2.0746951040672843e-06	5.411619773959776e-07	5.393503778359441e-07	3.511220034603041e-05	5.971403230961925e-05	0.00010908931193506079	0.0	0.0	0.0	5.454586343883826e-07	1.101197244359012e-06	0.0	7.818317279757798e-05	5.455536122185347e-07	2.0982366775713377e-06	5.472943099335112e-07	5.454707092714164e-07	3.550905253325578e-05	6.038934722611727e-05	0.00011032111378160465	0.0	0.0	0.0	5.516177216204933e-07	1.1166387761828584e-06	0.0	7.906472106472787e-05	5.517133925957369e-07	2.121927840676051e-06	5.534652252020374e-07	5.516298744990031e-07	3.590835334053295e-05	6.106884775263905e-05	0.00011156046089205558	0.0	0.0	0.0	5.578145328987449e-07	1.1279570898775828e-06	0.0	7.995158353569187e-05	5.57910712096474e-07	2.1457633937988198e-06	5.596733375187065e-07	5.578267614988495e-07	3.631000739739659e-05	6.175237396783814e-05	0.00011280705026973482	0.0	0.0	0.0	5.640475528720467e-07	1.1403291205232242e-06	0.0	8.08435764140753e-05	5.6414433784261e-07	2.1697385964985505e-06	5.659173599327932e-07	5.640598545518845e-07	3.671392599868793e-05	6.24397770325492e-05	0.0001140606010020487	0.0	0.0	0.0	5.703153766814394e-07	1.1554050804978506e-06	0.0	8.174047874084448e-05	5.704127554301771e-07	2.19384762528941e-06	5.72195745505399e-07	5.703277485035032e-07	3.7120007435199846e-05	6.313088438861769e-05	0.00011532079641860497	0.0	0.0	0.0	5.766164209068572e-07	1.1659916478906115e-06	0.0	8.264204773031814e-05	5.767142639843211e-07	2.2180839385690032e-06	5.785067947468538e-07	5.766288598660282e-07	3.752814306694188e-05	6.382551056143434e-05	0.00011658730103889954	0.0	0.0	0.0	5.829490082110593e-07	1.1816477770404384e-06	0.0	8.354807538290002e-05	5.830473998252292e-07	2.242441906576191e-06	5.848490517137324e-07	5.829615113676043e-07	3.79382389577047e-05	6.452349559386455e-05	0.00011785982311310136	0.0	0.0	0.0	5.893116798171906e-07	1.19204567186461e-06	0.0	8.445832333840454e-05	5.89410506694611e-07	2.2669151591820747e-06	5.91220847798466e-07	5.893242442033484e-07	3.835018472213055e-05	6.522465262666869e-05	0.00011913801675278747	0.0	0.0	0.0	5.957027060981016e-07	1.2033142271814334e-06	0.0	8.537255902713625e-05	5.958019902353898e-07	2.291497564964182e-06	5.976205547774352e-07	5.957153285607265e-07	3.8763871252190586e-05	6.592879746698106e-05	0.00012042153910119082	0.0	0.0	0.0	6.02120372538871e-07	1.2214678971342973e-06	0.0	8.629054086318337e-05	6.022201915045213e-07	2.3161827442861007e-06	6.040464813242368e-07	6.021330496937368e-07	3.917918680972365e-05	6.663574083590197e-05	0.00012171004129097053	0.0	0.0	0.0	6.085629346791668e-07	1.2308048618084695e-06	0.0	8.721197162430083e-05	6.086630389606628e-07	2.340962730127659e-06	6.104965468204256e-07	6.085756630187452e-07	3.959599709349617e-05	6.734525404031893e-05	0.00012300310725545354	0.0	0.0	0.0	6.150283121992349e-07	1.244062604431075e-06	0.0	8.81366049863485e-05	6.151288016638728e-07	2.3658308649628008e-06	6.169690270439257e-07	6.150410882298697e-07	4.001419095555885e-05	6.805714781574408e-05	0.0001243003922065514	0.0	0.0	0.0	6.215147811470098e-07	1.2598181359758777e-06	0.0	8.906418063529085e-05	6.216156643386773e-07	2.39078016702004e-06	6.234620997477929e-07	6.215276013632764e-07	4.043364771897693e-05	6.877121798580447e-05	0.0001256015176207046	0.0	0.0	0.0	6.280204486829583e-07	1.2712947024838539e-06	0.0	8.99944159127903e-05	6.281216903897595e-07	2.4158031887081593e-06	6.299737860290655e-07	6.280333093572122e-07	4.085423256222234e-05	6.94872378564653e-05	0.00012690605670698043	0.0	0.0	0.0	6.345431804098135e-07	1.284497998394502e-06	0.0	9.092699038320817e-05	6.346447076540825e-07	2.4408915772960783e-06	6.365018423417661e-07	6.345560773714076e-07	4.127579212985239e-05	7.020494964844856e-05	0.00012821352437846926	0.0	0.0	0.0	6.410805504088514e-07	1.3004994363166895e-06	0.0	9.186155638531513e-05	6.411823470288545e-07	2.466036222711034e-06	6.430438346058345e-07	6.410934790030421e-07	4.169816377502059e-05	7.092407847137851e-05	0.00012952341092497554	0.0	0.0	0.0	6.476300098543719e-07	1.3095654176294183e-06	0.0	9.279772297447487e-05	6.477318968556105e-07	2.4912266965003667e-06	6.495970260347419e-07	6.476429651522202e-07	4.212117069269278e-05	7.164432318082152e-05	0.00013083516888410854	0.0	0.0	0.0	6.541888214666312e-07	1.3223405984725956e-06	0.0	9.373513829771583e-05	6.542908802664834e-07	2.51645347213603e-06	6.561589537554415e-07	6.542017985719586e-07	4.254465691845539e-05	7.236541695016275e-05	0.0001321483182871617	0.0	0.0	0.0	6.607545855782747e-07	1.3347123035637586e-06	0.0	9.467344772332674e-05	6.608567901914326e-07	2.541706906354819e-06	6.627271355184484e-07	6.607675797712061e-07	4.2968464320844624e-05	7.308708974853961e-05	0.00013346237056640378	0.0	0.0	0.0	6.673248594322851e-07	1.3494071341354984e-06	0.0	9.56122991186278e-05	6.67427160400924e-07	2.5669775133565215e-06	6.692991064036237e-07	6.673378660742272e-07	4.3392431955779245e-05	7.380906838299771e-05	0.0001347768237054753	0.0	0.0	0.0	6.738971327918878e-07	1.3647994557372031e-06	0.0	9.655134158783105e-05	6.739995674304403e-07	2.5922559727360044e-06	6.758724099103164e-07	6.739101470887772e-07	4.381639588836181e-05	7.453107594649643e-05	0.00013609116280977193	0.0	0.0	0.0	6.804688308490038e-07	1.3800481237703948e-06	0.0	9.749018241482565e-05	6.805713131885079e-07	2.617531908517151e-06	6.824442966691706e-07	6.804818476714817e-07	4.424017238612329e-05	7.525280210252565e-05	0.00013740481113999102	0.0	0.0	0.0	6.870370695487794e-07	1.391860605342022e-06	0.0	9.84284001175794e-05	6.871394943501131e-07	2.642794155439383e-06	6.890118159768117e-07	6.870500834092476e-07	4.466356573647897e-05	7.597391565895794e-05	0.00013871715610835395	0.0	0.0	0.0	6.935987856585546e-07	1.405736621812436e-06	0.0	9.936556544224413e-05	6.937011429541834e-07	2.6680312993652426e-06	6.955719627987856e-07	6.936117907758243e-07	4.508637746598429e-05	7.669408042187353e-05	0.00014002757712800473	0.0	0.0	0.0	7.001508759780798e-07	1.4160292954214221e-06	0.0	0.00010030121121807665	7.002530295544865e-07	2.6932309204203827e-06	7.021214666546016e-07	7.001638663049828e-07	4.550839098637233e-05	7.741292975164955e-05	0.00014133539609014988	0.0	0.0	0.0	7.066899496289665e-07	1.4312084253572043e-06	0.0	0.00010123488362409116	7.067920267972901e-07	2.718380991557258e-06	7.086571504514362e-07	7.067029187837498e-07	4.592939522702986e-05	7.813010658781331e-05	0.00014263995163884074	0.0	0.0	0.0	7.132126994795828e-07	1.441878774201216e-06	0.0	0.00010216605722849048	7.133145082553844e-07	2.7434675663772913e-06	7.151753358055596e-07	7.132256407285631e-07	4.634914793189156e-05	7.884520025707996e-05	0.00014394048757566065	0.0	0.0	0.0	7.197153442778886e-07	1.4571738521790209e-06	0.0	0.00010309422321851519	7.198169412166132e-07	2.7684770584881263e-06	7.216724608251477e-07	7.197282506276985e-07	4.6767418008053736e-05	7.955781762760407e-05	0.00014523628672205035	0.0	0.0	0.0	7.26194298091992e-07	1.4747873188608832e-06	0.0	0.00010401885135483639	7.262956121208725e-07	2.7933951851390934e-06	7.281448138484978e-07	7.262071625106036e-07	4.718396772206612e-05	8.026755311185101e-05	0.00014652661436926026	0.0	0.0	0.0	7.326458874916169e-07	1.483073388814988e-06	0.0	0.00010493940887878334	7.327467719579028e-07	2.818207526584707e-06	7.345886657029114e-07	7.326587030606929e-07	4.759855838555567e-05	8.097399953595966e-05	0.0001478107322736744	0.0	0.0	0.0	7.390664213429839e-07	1.4960692558729627e-06	0.0	0.00010585538875030317	7.391668673348872e-07	2.842900415626062e-06	7.41000467136454e-07	7.390791812282706e-07	4.8010959305162253e-05	8.167676486176959e-05	0.00014908792234618674	0.0	0.0	0.0	7.45452309053066e-07	1.51221417492381e-06	0.0	0.00010676626863655105	7.455522753443508e-07	2.8674599186039863e-06	7.473765615847099e-07	7.454650062723006e-07	4.842092818831716e-05	8.23754391526472e-05	0.0001503574253632822	0.0	0.0	0.0	7.517997540980391e-07	1.5238896908177576e-06	0.0	0.00010767148269545069	7.518990986373265e-07	2.891871047246714e-06	7.537129877080007e-07	7.51812381262289e-07	4.8828200769794684e-05	8.306957588455622e-05	0.00015161841196726364	0.0	0.0	0.0	7.581046091825754e-07	1.5366684322282594e-06	0.0	0.00010857044947100216	7.582033389410599e-07	2.916118425558682e-06	7.600056748109659e-07	7.581171583960041e-07	4.9232506193074096e-05	8.375871701857543e-05	0.0001528700334129775	0.0	0.0	0.0	7.643626301266285e-07	1.5501785451364051e-06	0.0	0.00010946255309625263	7.644607433750299e-07	2.940185698037558e-06	7.662503114179175e-07	7.643750930393432e-07	4.963356031068307e-05	8.444238093747051e-05	0.00015411140236664837	0.0	0.0	0.0	7.705693799377257e-07	1.561275823679199e-06	0.0	0.00011034712092762968	7.706666462282142e-07	2.9640549209135277e-06	7.724421887245094e-07	7.705817478764785e-07	5.003105495105825e-05	8.512004448314317e-05	0.0001553415586096108	0.0	0.0	0.0	7.767200572782928e-07	1.5735333256120935e-06	0.0	0.00011122350885826092	7.768165705027004e-07	2.987708875833654e-06	7.785767977604104e-07	7.767323213256726e-07	5.0424695917922176e-05	8.579120790550944e-05	0.00015655958634924684	0.0	0.0	0.0	7.828100829960487e-07	1.5879903618242096e-06	0.0	0.00011209103098056383	7.82905744311266e-07	3.0111292101703846e-06	7.84649336966267e-07	7.828222340454668e-07	5.081417065926495e-05	8.645534001724771e-05	0.00015776451360242585	0.0	0.0	0.0	7.888345970218554e-07	1.5971033773714455e-06	0.0	0.0001129489869688042	7.889292829089542e-07	3.0342971369810345e-06	7.906549039393135e-07	7.888466258133464e-07	5.1199161835694614e-05	8.711190081805307e-05	0.00015895535562806181	0.0	0.0	0.0	7.947886756010429e-07	1.6067828179620048e-06	0.0	0.00011379667271408827	7.948822626826981e-07	3.0571937195457835e-06	7.965885698814584e-07	7.948005728256101e-07	5.157935137831963e-05	8.776034871105104e-05	0.00016013112633204936	0.0	0.0	0.0	8.006673882591589e-07	1.6183989297722354e-06	0.0	0.00011463339432010948	8.007598236491312e-07	3.0798002655794766e-06	8.024454775375766e-07	8.00679144603988e-07	5.1954425449982953e-05	8.840014950850533e-05	0.00016129085179500023	0.0	0.0	0.0	8.064658653478602e-07	1.6332578330495086e-06	0.0	0.00011545846963485857	8.065572043898058e-07	3.1020984621566516e-06	8.082208517478196e-07	8.064774714485406e-07	5.232407235279632e-05	8.903077394725723e-05	0.00016243356075045683	0.0	0.0	0.0	8.121792502842744e-07	1.6460438342267806e-06	0.0	0.00011627116581399135	8.122693201762671e-07	3.1240687535971145e-06	8.13909562285052e-07	8.12190696525379e-07	5.268795380405064e-05	8.96516489227679e-05	0.00016355819546868525	0.0	0.0	0.0	8.17802253966704e-07	1.6589659464541054e-06	0.0	0.00011707073707787996	8.178910225856694e-07	3.145691340051669e-06	8.195063881873418e-07	8.178135302794147e-07	5.3045723917729796e-05	9.026218899216469e-05	0.00016466367328390433	0.0	0.0	0.0	8.233294625452817e-07	1.6666212038806701e-06	0.0	0.00011785638697604353	8.234168063029333e-07	3.166945049171946e-06	8.250057538125654e-07	8.233405583398124e-07	5.339701595123351e-05	9.086177231025177e-05	0.00016574884978259494	0.0	0.0	0.0	8.28755153577189e-07	1.6783919149035698e-06	0.0	0.00011862729366729567	8.288409657700289e-07	3.187807938008698e-06	8.304019059415258e-07	8.28766057888885e-07	5.3741455044940204e-05	9.144976186129653e-05	0.0001668125592934629	0.0	0.0	0.0	8.340734985260481e-07	1.691539033072471e-06	0.0	0.0001193826310454275	8.341577346189028e-07	3.208257828877314e-06	8.356890617165207e-07	8.340842002107649e-07	5.4078667354516056e-05	9.202552125022162e-05	0.00016785364219816398	0.0	0.0	0.0	8.392786992652679e-07	1.7011863677670806e-06	0.0	0.0001201215517476458	8.393611841481222e-07	3.228271919200386e-06	8.408612895782099e-07	8.392891871441658e-07	5.440826972579171e-05	9.258839819597853e-05	0.00016887090980707592	0.0	0.0	0.0	8.443648123010258e-07	1.7095158642949081e-06	0.0	0.00012084323710384698	8.444455935884577e-07	3.2478282061745922e-06	8.459128587662145e-07	8.443750751494242e-07	5.472989039551497e-05	9.313776048209258e-05	0.0001698632067823328	0.0	0.0	0.0	8.493260608001752e-07	1.7212637294693494e-06	0.0	0.00012154681582885824	8.4940489184414e-07	3.2669033400579403e-06	8.508376700887943e-07	8.493360872493465e-07	5.504313200810948e-05	9.367293302104914e-05	0.00017082929659276099	0.0	0.0	0.0	8.541562618703121e-07	1.7311047757772062e-06	0.0	0.00012223144253586525	8.542331940926239e-07	3.285474687782968e-06	8.556298056080168e-07	8.541660403149024e-07	5.534760902158454e-05	9.419326075683478e-05	0.00017176797977340927	0.0	0.0	0.0	8.588494179725277e-07	1.7401167084880374e-06	0.0	0.00012289621768605071	8.589242327757363e-07	3.303518144217676e-06	8.602829683478021e-07	8.588589365931195e-07	5.5642912147612406e-05	9.469804788948633e-05	0.00017267798409551944	0.0	0.0	0.0	8.633991677913978e-07	1.7454665819038086e-06	0.0	0.00012354026495247953	8.634718922547338e-07	3.3210101882359247e-06	8.647910238891636e-07	8.634084145970562e-07	5.5928643454610744e-05	9.518661762242996e-05	0.00017355807331537987	0.0	0.0	0.0	8.677993299755567e-07	1.7623255458732445e-06	0.0	0.0001241626838113326	8.678698931539416e-07	3.337926669014884e-06	8.691476683952714e-07	8.678082928425214e-07	5.62043929343002e-05	9.565827306146263e-05	0.00017440697226083437	0.0	0.0	0.0	8.720435284567675e-07	1.7660421549942163e-06	0.0	0.00012476253909739156	8.721117198236055e-07	3.354242527101811e-06	8.733463554958991e-07	8.720521950536897e-07	5.6469734361084046e-05	9.611228992064673e-05	0.00017522335492193831	0.0	0.0	0.0	8.761251329497018e-07	1.7755631554756288e-06	0.0	0.00012533888957919542	8.761908193472452e-07	3.369932559904097e-06	8.773804963208413e-07	8.761334907095488e-07	5.672423885423301e-05	9.654793933581732e-05	0.0001760058874542635	0.0	0.0	0.0	8.800374740166144e-07	1.7851889980792859e-06	0.0	0.00012589080612201954	8.801007162135262e-07	3.3849718624563924e-06	8.812435867281531e-07	8.800455101568535e-07	5.69674844497141e-05	9.696450362988105e-05	0.00017675325931051886	0.0	0.0	0.0	8.837739987983411e-07	1.7923115455349896e-06	0.0	0.00012641731475118676	8.838346023295595e-07	3.3993342501867087e-06	8.849288088272375e-07	8.83781700413964e-07	5.719903105121776e-05	9.736123342670276e-05	0.00017746410600941344	0.0	0.0	0.0	8.873278848794609e-07	1.8019729494917933e-06	0.0	0.00012691745751877093	8.873857720214354e-07	3.4129939321172766e-06	8.884294569830202e-07	8.873352390566661e-07	5.74184461611913e-05	9.773739218274882e-05	0.0001781370866948387	0.0	0.0	0.0	8.906924279737178e-07	1.8053746537946151e-06	0.0	0.00012739025761801282	8.907473899392436e-07	3.425924618460125e-06	8.917386935320267e-07	8.906994217929606e-07	5.762528782440782e-05	9.809222764592892e-05	0.00017877082988002041	0.0	0.0	0.0	8.93860770575788e-07	1.8093606536560722e-06	0.0	0.00012783477396100603	8.939128818997192e-07	3.438101024147077e-06	8.94849930764688e-07	8.938673910458952e-07	5.781912895323142e-05	9.84250133734415e-05	0.00017936400881894647	0.0	0.0	0.0	8.968262788167598e-07	1.8192336905766472e-06	0.0	0.00012825001403695698	8.968753251421994e-07	3.449496523784647e-06	8.977562209316385e-07	8.968325128075715e-07	5.799951865438264e-05	9.873498257695239e-05	0.0001799152226285185	0.0	0.0	0.0	8.995819481255014e-07	1.8217932670552866e-06	0.0	0.00012863499245860334	8.996278381498765e-07	3.4600846504935705e-06	9.004506662087876e-07	8.995877823512737e-07	5.816601103569858e-05	9.902137625636912e-05	0.00018042308820814446	0.0	0.0	0.0	9.021208629575213e-07	1.8285291243265718e-06	0.0	0.00012898871113992418	9.021634386576634e-07	3.4698385496550955e-06	9.02926279963866e-07	9.021262840911931e-07	5.8318155915376685e-05	9.928342754230507e-05	0.00018088621075729077	0.0	0.0	0.0	9.044360493485013e-07	1.8341968532255882e-06	0.0	0.0001293102010596863	9.044753322723141e-07	3.478732088782439e-06	9.051762791271317e-07	9.044410441015613e-07	5.845551745631822e-05	9.952039354901814e-05	0.00018130324104235148	0.0	0.0	0.0	9.065207612235182e-07	1.836670012852048e-06	0.0	0.0001295984591928945	9.065564855104621e-07	3.4867382156847726e-06	9.071936426097754e-07	9.065253164005976e-07	5.857764392324918e-05	9.973150456053738e-05	0.00018167277967522414	0.0	0.0	0.0	9.083680016915112e-07	1.8446798102605223e-06	0.0	0.00012985253919674827	9.084002680392988e-07	3.493831428850016e-06	9.089717460535951e-07	9.083721041465827e-07	5.868410832899492e-05	9.99160333377827e-05	0.0001819935030380814	0.0	0.0	0.0	9.099711526653518e-07	1.844124832050059e-06	0.0	0.0001300714373903608	9.099996568532362e-07	3.499984716742617e-06	9.105035636729674e-07	9.099747892542815e-07	5.877445737742014e-05	0.00010007320796964949	0.00018226400572993043	0.0	0.0	0.0	9.113231871309569e-07	1.8481524440681464e-06	0.0	0.00013025420333723852	9.113480002549329e-07	3.5051724959829726e-06	9.117824424029951e-07	9.11326344700522e-07	5.8848262683822065e-05	0.00010020229859380889	0.00018248296081588614	0.0	0.0	0.0	9.124174704669608e-07	1.8455136319710506e-06	0.0	0.00013039984569315527	9.124383443928061e-07	3.509368020708278e-06	9.128014429353883e-07	9.124201359171715e-07	5.8905079571798274e-05	0.00010030254674343719	0.00018264899336557208	0.0	0.0	0.0	9.13247128200012e-07	1.852518021933722e-06	0.0	0.0001305074252724196	9.132640884329511e-07	3.512545902485468e-06	9.135539911562336e-07	9.132492886096172e-07	5.8944487943012645e-05	0.00010037323543164565	0.00018276080561571736	0.0	0.0	0.0	9.138056717409358e-07	1.8518834344969894e-06	0.0	0.00013057598212194512	9.138184746325364e-07	3.514680149007787e-06	9.140333676604916e-07	9.13807314415967e-07	5.8966059105447246e-05	0.00010041363276755294	0.00018281707380650937	0.0	0.0	0.0	9.140864825499116e-07	1.8511376659832783e-06	0.0	0.0001306046201020936	9.140951979834311e-07	3.515746509349267e-06	9.142332996948511e-07	9.140875950556118e-07	5.896939209248776e-05	0.00010042305451894475	0.00018281655880842372	0.0	0.0	0.0	9.140833651725824e-07	1.8517283601749523e-06	0.0	0.0001305924192621893	9.140877918960037e-07	3.51572011124456e-06	9.141473477930499e-07	9.140839352673759e-07	5.8954074805060636e-05	0.00010040079763124313	0.00018275798666180025	0.0	0.0	0.0	9.137899499880025e-07	1.851369773382041e-06	0.0	0.00013053847953680914	9.13789929634556e-07	3.5145766203937806e-06	9.137692116810825e-07	9.137899656076504e-07	5.891970456421057e-05	0.0001003461748897193	0.00018264011330583536	0.0	0.0	0.0	9.132000169044444e-07	1.8499320195188994e-06	0.0	0.00013044194968639037	9.131956192057143e-07	3.5122929898386635e-06	9.130929329153475e-07	9.131994661970908e-07	5.886590198955828e-05	0.00010025853824359514	0.00018246176844758744	0.0	0.0	0.0	9.123077147466719e-07	1.8483596908156695e-06	0.0	0.0001303019538039702	9.122986855420104e-07	3.5088454682369265e-06	9.121123804533075e-07	9.123065861500951e-07	5.879227788188451e-05	0.0001001372224028924	0.00018222175282652428	0.0	0.0	0.0	9.111070475750277e-07	1.8422173870787253e-06	0.0	0.00013011768539103105	9.110934257203222e-07	3.5042121197984788e-06	9.108219092075123e-07	9.111053298901594e-07	5.8698475832797324e-05	9.998161736705329e-05	0.0001819189703745558	0.0	0.0	0.0	9.095925354890494e-07	1.8397692885423718e-06	0.0	0.00012988834633019536	9.095741924632402e-07	3.4983712226388804e-06	9.092159327795833e-07	9.095902179569016e-07	5.858414336466952e-05	9.979111978752503e-05	0.0001815523372945314	0.0	0.0	0.0	9.07758759947206e-07	1.8391323099209608e-06	0.0	0.00012961317179996853	9.077355663210337e-07	3.4913019309733564e-06	9.072890978789928e-07	9.077558322530601e-07	5.844894363324961e-05	9.95651527108148e-05	0.00018112081892459638	0.0	0.0	0.0	9.05600548118036e-07	1.8352806307106666e-06	0.0	0.000129291456783253	9.055725402373268e-07	3.4829849849814042e-06	9.050364698896606e-07	9.055970004250289e-07	5.8292567640032374e-05	9.930318627215401e-05	0.00018062346791457287	0.0	0.0	0.0	9.03113163777974e-07	1.829476097180697e-06	0.0	0.00012892251206177702	9.030802162968536e-07	3.47340154459017e-06	9.024532247974668e-07	9.031089867766327e-07	5.81147137621724e-05	9.900470306773927e-05	0.00018005936007592122	0.0	0.0	0.0	9.002919865265137e-07	1.8282246163422994e-06	0.0	0.00012850569261653398	9.002539984283259e-07	3.462533930463841e-06	8.995348480360061e-07	9.00287171449634e-07	5.791510121824473e-05	9.866922084233295e-05	0.00017942763680615768	0.0	0.0	0.0	8.971327239422958e-07	1.8120507673367966e-06	0.0	0.00012804041430248392	8.970897104500745e-07	3.450366078051242e-06	8.962772512002232e-07	8.971272626137978e-07	5.76934774195886e-05	9.829630507930548e-05	0.00017872752767997304	0.0	0.0	0.0	8.936315245288036e-07	1.8061908832632176e-06	0.0	0.0001275261134452549	8.935833192503154e-07	3.4368824730562226e-06	8.926764891812985e-07	8.936254094026862e-07	5.744959903143482e-05	9.788553701969304e-05	0.00017795829097518802	0.0	0.0	0.0	8.897846803059752e-07	1.8034501743311019e-06	0.0	0.00012696228727562082	8.897312135455523e-07	3.422069223486828e-06	8.88729043238004e-07	8.897779044671264e-07	5.7183250886298435e-05	9.743654560772098e-05	0.00017711927309620464	0.0	0.0	0.0	8.855889239670845e-07	1.7963548077278981e-06	0.0	0.000126348501329658	8.855302523607359e-07	3.4059142460382453e-06	8.844318728210646e-07	8.855814811717422e-07	5.689424975953183e-05	9.694901374768369e-05	0.00017620992077226733	0.0	0.0	0.0	8.810414898947519e-07	1.7817241880065835e-06	0.0	0.00012568435413828314	8.809775155328928e-07	3.388406306427045e-06	8.797821684161812e-07	8.810333746356673e-07	5.658242866370918e-05	9.642265146549566e-05	0.00017522973260358698	0.0	0.0	0.0	8.761398719032191e-07	1.7771792815935617e-06	0.0	0.00012496951460674153	8.760705720338517e-07	3.369536051562015e-06	8.747776131537517e-07	8.761310794864574e-07	5.6247652775827735e-05	9.58572234082155e-05	0.00017417830732002122	0.0	0.0	0.0	8.708820644759405e-07	1.7643786866795874e-06	0.0	0.00012420370357809233	8.708073411749801e-07	3.349295475443039e-06	8.694162538214235e-07	8.708725910418396e-07	5.5889812318244435e-05	9.525253625387755e-05	0.00017305532306695793	0.0	0.0	0.0	8.652664592627483e-07	1.7546690782293312e-06	0.0	0.0001233867387979016	8.651864162103967e-07	3.327679164025239e-06	8.636968155549897e-07	8.652563018746283e-07	5.550884176288164e-05	9.460847184745267e-05	0.00017186059571573783	0.0	0.0	0.0	8.592921365708455e-07	1.744927648969237e-06	0.0	0.00012251847780614841	8.59206662237284e-07	3.3046827486322233e-06	8.576183020981585e-07	8.592812932426049e-07	5.510469439299298e-05	9.392494374531489e-05	0.00017059400041848246	0.0	0.0	0.0	8.529584731596309e-07	1.7301394089951836e-06	0.0	0.00012159887475048625	8.52867613618771e-07	3.2803044345067535e-06	8.511803934972844e-07	8.529469429040483e-07	5.467736794400911e-05	9.320194088591476e-05	0.00016925555107600567	0.0	0.0	0.0	8.462655395793162e-07	1.7149782557020627e-06	0.0	0.00012062795246905356	8.46169277235755e-07	3.254544244044565e-06	8.443832506903306e-07	8.462533224554059e-07	5.422689205722217e-05	9.243950620328106e-05	0.0001678453614686968	0.0	0.0	0.0	8.392139058265399e-07	1.7001968654700408e-06	0.0	0.00011960580963215855	8.391121889634482e-07	3.2274042341769063e-06	8.372275654532471e-07	8.39201002988083e-07	5.375333067847196e-05	9.163774102967941e-05	0.00016636365174599088	0.0	0.0	0.0	8.318046737443851e-07	1.6836251476077888e-06	0.0	0.00011853266624584705	8.316977287440847e-07	3.1988897080821083e-06	8.297148789490893e-07	8.317910874411103e-07	5.325680308563029e-05	9.079684071240071e-05	0.0001648108141767832	0.0	0.0	0.0	8.240398058027173e-07	1.6714616049008232e-06	0.0	0.00011740875988262108	8.239274011810866e-07	3.1690064484416194e-06	8.218468552942177e-07	8.240255394097583e-07	5.273743639455912e-05	8.991701397293479e-05	0.00016318726526092306	0.0	0.0	0.0	8.159213856228492e-07	1.6568279005629687e-06	0.0	0.0001162344599599113	8.158036281125722e-07	3.13776376561842e-06	8.136260815592687e-07	8.159064436374379e-07	5.21954181712515e-05	8.899857210818138e-05	0.00016149361002317734	0.0	0.0	0.0	8.074524395072023e-07	1.6322150995194066e-06	0.0	0.00011501024041117682	8.07329557178477e-07	3.105173761393151e-06	8.050558764678016e-07	8.074368276052327e-07	5.16309841102134e-05	8.804190800389751e-05	0.0001597306038362637	0.0	0.0	0.0	7.986367455554778e-07	1.6152596019313626e-06	0.0	0.00011373661083881494	7.985085786738029e-07	3.071249470670204e-06	7.961398084751803e-07	7.986204706490836e-07	5.104438688958741e-05	8.704744313136096e-05	0.00015789905572477077	0.0	0.0	0.0	7.89478350176872e-07	1.5994062135685189e-06	0.0	0.00011241420484968035	7.893449407669811e-07	3.0360072275965864e-06	7.868823141390803e-07	7.894614204645762e-07	5.043593619578442e-05	8.601569566236404e-05	0.00015599995251791584	0.0	0.0	0.0	7.799821888576307e-07	1.5838286991288428e-06	0.0	0.00011104377179697755	7.798436942013291e-07	2.9994664529107215e-06	7.772886402951189e-07	7.799646138782091e-07	4.980599456685905e-05	8.494727355855376e-05	0.00015403444543776008	0.0	0.0	0.0	7.701540190757849e-07	1.5595392755375037e-06	0.0	0.00010962616859433086	7.700106410119038e-07	2.9616494568532557e-06	7.673647867132022e-07	7.701358097357591e-07	4.915497310290589e-05	8.384286748608316e-05	0.00015200383618090783	0.0	0.0	0.0	7.600003506786447e-07	1.5403181332837528e-06	0.0	0.00010816230872101299	7.598519833150464e-07	2.922580088523897e-06	7.571171490938765e-07	7.599815192487984e-07	4.848330797710752e-05	8.270321098458356e-05	0.00014990950366120271	0.0	0.0	0.0	7.495280795742515e-07	1.5198984396319387e-06	0.0	0.00010665325242428721	7.493749519186371e-07	2.8822861535662466e-06	7.465531505044168e-07	7.495086396641638e-07	4.779150169725192e-05	8.152915052141281e-05	0.0001477530326014466	0.0	0.0	0.0	7.387451307240655e-07	1.4935953288541588e-06	0.0	0.00010510015104248171	7.385874106976894e-07	2.8407978924015478e-06	7.356808516815944e-07	7.387250972907834e-07	4.708009869245157e-05	8.032160364055332e-05	0.0001455361386676711	0.0	0.0	0.0	7.276600838551036e-07	1.4745592811737873e-06	0.0	0.00010350423175031237	7.27497753421767e-07	2.798147583507232e-06	7.245088442236623e-07	7.276394732526012e-07	4.634967771988889e-05	7.90815463219067e-05	0.0001432606440455826	0.0	0.0	0.0	7.162820512978934e-07	1.4484431302521625e-06	0.0	0.000101866866310505	7.161153767325215e-07	2.7543713623116636e-06	7.13046731909651e-07	7.162608812822156e-07	4.560088362843795e-05	7.781006680523198e-05	0.0001409285766271415	0.0	0.0	0.0	7.04621173955282e-07	1.427817087067535e-06	0.0	0.00010018949332001698	7.044501463341401e-07	2.70950716833344e-06	7.01304586349597e-07	7.045994637255426e-07	4.483439084394429e-05	7.650830395414868e-05	0.0001385420551740057	0.0	0.0	0.0	6.92688047037575e-07	1.3999408609734623e-06	0.0	9.847371547353489e-05	6.925130814139538e-07	2.6635973776500693e-06	6.892936278039683e-07	6.926658171948439e-07	4.405094700928178e-05	7.517752166468202e-05	0.0001361034243598385	0.0	0.0	0.0	6.804943952620078e-07	1.379144725065471e-06	0.0	9.672115786540589e-05	6.803153687922188e-07	2.616685011347393e-06	6.770252332549641e-07	6.804716677561577e-07	4.3251308644867805e-05	7.381899941702734e-05	0.000133615055019409	0.0	0.0	0.0	6.68052074083392e-07	1.3510906754560754e-06	0.0	9.493361997570097e-05	6.678694215386467e-07	2.5688178070096386e-06	6.645120003460129e-07	6.680288721451509e-07	4.243631068150624e-05	7.243415032495349e-05	0.00013107956083063425	0.0	0.0	0.0	6.553741531608875e-07	1.3274937391015375e-06	0.0	9.31129385410342e-05	6.551879191092644e-07	2.5200445269696833e-06	6.517667874772771e-07	6.553505012905101e-07	4.160680458110793e-05	7.102441575072823e-05	0.00012849960652888218	0.0	0.0	0.0	6.424739574315346e-07	1.2991595849375728e-06	0.0	9.126107844493069e-05	6.422844317726971e-07	2.470417359630107e-06	6.388033501208692e-07	6.424498813895031e-07	4.0763700497102045e-05	6.95913366905041e-05	0.00012587803976655745	0.0	0.0	0.0	6.293657264662428e-07	1.272647730508571e-06	0.0	8.938008316085097e-05	6.291730790646267e-07	2.419990605940666e-06	6.256359938844944e-07	6.293412533219738e-07	3.990794379329997e-05	6.813651424098767e-05	0.00012321781692592904	0.0	0.0	0.0	6.160642434640687e-07	1.2480147450309696e-06	0.0	8.747208259861792e-05	6.158685865586094e-07	2.3688208977573647e-06	6.122796294234488e-07	6.160394015746795e-07	3.904051808101122e-05	6.666161497604871e-05	0.0001205220118720814	0.0	0.0	0.0	6.025848789838093e-07	1.2198046883890827e-06	0.0	8.553934790331759e-05	6.023866781531168e-07	2.316968706846185e-06	5.987501559720111e-07	6.02559697939667e-07	3.8162468955450114e-05	6.51684117466272e-05	0.00011779388843326981	0.0	0.0	0.0	5.889439532906607e-07	1.190685830202414e-06	0.0	8.358418562582259e-05	5.887433437599004e-07	2.264495528541761e-06	5.850637204776677e-07	5.889184638058205e-07	3.7274855625844044e-05	6.365870150579678e-05	0.00011503674993433558	0.0	0.0	0.0	5.751579839973779e-07	1.1678345875106517e-06	0.0	8.160895940727483e-05	5.749549956753234e-07	2.211464483336426e-06	5.712368693605012e-07	5.751322177741795e-07	3.6378760618615275e-05	6.213432184242729e-05	0.00011225396933939324	0.0	0.0	0.0	5.61243836780938e-07	1.1380238861650873e-06	0.0	7.961616733018213e-05	5.61038999498424e-07	2.1579423586328e-06	5.572870900447238e-07	5.612178263779181e-07	3.5475326237969536e-05	6.059721247073173e-05	0.00010944910409535284	0.0	0.0	0.0	5.472192996909843e-07	1.1089898920807026e-06	0.0	7.760831736915668e-05	5.470127971126762e-07	2.103996235479841e-06	5.432319391501009e-07	5.471930784816705e-07	3.4565698801333285e-05	5.904932010217913e-05	0.0001066257237185295	0.0	0.0	0.0	5.331022211056871e-07	1.0809512470697802e-06	0.0	7.558798965590693e-05	5.328943379667613e-07	2.049695147200098e-06	5.290894783788726e-07	5.330758232601775e-07	3.365105678644246e-05	5.7492646399929674e-05	0.00010378749691967007	0.0	0.0	0.0	5.189109453502354e-07	1.0490730133419359e-06	0.0	7.355783816702076e-05	5.187020885176722e-07	1.9951101155973536e-06	5.148782863467498e-07	5.188844058100508e-07	3.2732611369215206e-05	5.592924900737125e-05	0.00010093819285147309	0.0	0.0	0.0	5.046643189133507e-07	1.0225959704221408e-06	0.0	7.152051504217718e-05	5.044545159763001e-07	1.9403121656856963e-06	5.006169287156926e-07	5.046376733451048e-07	3.181157042353346e-05	5.436118095132088e-05	9.808156738549727e-05	0.0	0.0	0.0	4.903811217256747e-07	9.93618072815378e-07	0.0	6.947876315308904e-05	4.901707428138625e-07	1.8853748431803656e-06	4.863246061308133e-07	4.903544063685525e-07	3.0889179773498614e-05	5.2790561079452276e-05	9.522149048782896e-05	0.0	0.0	0.0	4.76080704012834e-07	9.64637350913849e-07	0.0	6.743534621412297e-05	4.7587006792704004e-07	1.8303723731396714e-06	4.7202066492204347e-07	4.760539555008444e-07	2.9966690977003067e-05	5.1219519415098814e-05	9.236184579874084e-05	0.0	0.0	0.0	4.6178248416637125e-07	9.335582935588506e-07	0.0	6.539305754718642e-05	4.61572024554816e-07	1.775379882680868e-06	4.5772465848249666e-07	4.617557393233399e-07	2.9045366228751048e-05	4.965020511451292e-05	8.950654707125258e-05	0.0	0.0	0.0	4.475060309986028e-07	9.068795352128558e-07	0.0	6.335463139470974e-05	4.4729574976072085e-07	1.7204709756974661e-06	4.434557265273906e-07	4.474793266953179e-07	2.812643965859799e-05	4.8084720040714094e-05	8.665941973529316e-05	0.0	0.0	0.0	4.3327047164042316e-07	8.776573636376393e-07	0.0	6.132286253592693e-05	4.330608127426915e-07	1.6657209184256913e-06	4.292334324710436e-07	4.33243844728801e-07	2.721117203709524e-05	4.652521168684115e-05	8.382437114520183e-05	0.0	0.0	0.0	4.190953428117571e-07	8.47519144454882e-07	0.0	5.930053271801467e-05	4.188866946288942e-07	1.6112046384816405e-06	4.1507724848133516e-07	4.1906883009188735e-07	2.6300817569308225e-05	4.497381666216501e-05	8.10052874321054e-05	0.0	0.0	0.0	4.050000750729093e-07	8.202762172582881e-07	0.0	5.7290376505448646e-05	4.0479255401125375e-07	1.5569958231334901e-06	4.010063163929796e-07	4.049737132494524e-07	2.539660741150839e-05	4.34326330577708e-05	7.82059810440779e-05	0.0	0.0	0.0	3.9100373045719527e-07	7.922280947603483e-07	0.0	5.529513854571154e-05	3.907976369864855e-07	1.5031684965869518e-06	3.8703984850313803e-07	3.9097755602752264e-07	2.449977432363073e-05	4.1903762889853e-05	7.543026580563242e-05	0.0	0.0	0.0	3.7712537770023113e-07	7.623761266256695e-07	0.0	5.3317557036192466e-05	3.7692117762329824e-07	1.449796637610672e-06	3.731970117263351e-07	3.770994267743817e-07	2.3611543694513495e-05	4.038929736547916e-05	7.268192756364693e-05	0.0	0.0	0.0	3.6338394539303227e-07	7.35528966326744e-07	0.0	5.1360272066057796e-05	3.6318175595691203e-07	1.396951710321133e-06	3.594962859904323e-07	3.633582534372247e-07	2.2733092917116866e-05	3.889124736190346e-05	6.996459932915497e-05	0.0	0.0	0.0	3.497975977450228e-07	7.072576017230478e-07	0.0	4.942588918369883e-05	3.4959773840938977e-07	1.3447043580453708e-06	3.459559092407351e-07	3.4977219937934526e-07	2.1865581148319156e-05	3.74115936720614e-05	6.728185489083111e-05	0.0	0.0	0.0	3.363842027194567e-07	6.80004220197697e-07	0.0	4.751693180242483e-05	3.361869346251578e-07	1.2931230832268243e-06	3.325935443499443e-07	3.3635913158363974e-07	2.101012906925599e-05	3.595225206096236e-05	6.463714746766717e-05	0.0	0.0	0.0	3.2316102536658204e-07	6.530293185698465e-07	0.0	4.56358455887003e-05	3.229666151329805e-07	1.2422743149945894e-06	3.1942630992718815e-07	3.2313631405555725e-07	2.0167821979256323e-05	3.45150781393813e-05	6.203382037976599e-05	0.0	0.0	0.0	3.1014478123149826e-07	6.283747398205543e-07	0.0	4.378497037047048e-05	3.0995330906499435e-07	1.1922216309567503e-06	3.064705837156831e-07	3.1012046128475893e-07	1.9339697112711106e-05	3.310184580684619e-05	5.947506749654047e-05	0.0	0.0	0.0	2.97351438583326e-07	6.010884567925927e-07	0.0	4.196662515134359e-05	2.9716340888714654e-07	1.1430280832844252e-06	2.9374259762447857e-07	2.9732754046233663e-07	1.852678034507891e-05	3.171431043579436e-05	5.6964044993668275e-05	0.0	0.0	0.0	2.847967770983126e-07	5.775607483934591e-07	0.0	4.0182963212745515e-05	2.8461216208316367e-07	1.0947523207042881e-06	2.812574234017046e-07	2.847733300621696e-07	1.7730020116035012e-05	3.035409658497515e-05	5.4503665798896955e-05	0.0	0.0	0.0	2.7249536005307497e-07	5.521758723907256e-07	0.0	3.8436093973700846e-05	2.723145376701847e-07	1.0474519216277157e-06	2.690298255585831e-07	2.724723919983984e-07	1.695034127218958e-05	2.9022790113138786e-05	5.209676536517074e-05	0.0	0.0	0.0	2.604613631333603e-07	5.265141846506266e-07	0.0	3.672799868311359e-05	2.6028463919162426e-07	1.0011811365728941e-06	2.5707367119346835e-07	2.60438900377401e-07	1.6188607344147205e-05	2.7721873760524255e-05	4.9745985347262976e-05	0.0	0.0	0.0	2.487079928482233e-07	5.037562881282492e-07	0.0	3.506047942910881e-05	2.4853533661926086e-07	9.559894721628857e-07	2.454015731354908e-07	2.486860599431129e-07	1.544559936631854e-05	2.6452690341259794e-05	4.7453710154157906e-05	0.0	0.0	0.0	2.3724716940256123e-07	4.803218391776726e-07	0.0	3.3435252470906385e-05	2.3707891148311175e-07	9.119241722018405e-07	2.3402554332507734e-07	2.372257890602664e-07	1.4722058958314648e-05	2.521651575607235e-05	4.5222201536073225e-05	0.0	0.0	0.0	2.2609019968394564e-07	4.5849179143336266e-07	0.0	3.1853854429077446e-05	2.2592638358313713e-07	8.690276276422187e-07	2.2295633626205863e-07	2.2606939275292627e-07	1.4018647559503714e-05	2.4014488985829866e-05	4.305347382558574e-05	0.0	0.0	0.0	2.1524715354886387e-07	4.3501063797998547e-07	0.0	3.0317733035966276e-05	2.150881464319871e-07	8.273398205462097e-07	2.1220408425719576e-07	2.1522693907125793e-07	1.3335986698545543e-05	2.284768098531324e-05	4.094941776640047e-05	0.0	0.0	0.0	2.0472748291610632e-07	4.1483879393481615e-07	0.0	2.8828131200896e-05	2.0457315393055107e-07	7.868951958145934e-07	2.017774859009908e-07	2.047078781343395e-07	1.2674605487979251e-05	2.171700534877486e-05	3.891163743406483e-05	0.0	0.0	0.0	1.9453920635464653e-07	3.933677428641068e-07	0.0	2.738622210105471e-05	1.9438988371029942e-07	7.477263667979696e-07	1.9168475157589575e-07	1.9452022670228473e-07	1.203499943330131e-05	2.0623319301940308e-05	3.6941630117833593e-05	0.0	0.0	0.0	1.8468980837166169e-07	3.729358997203543e-07	0.0	2.5992999951671563e-05	1.8454557472253735e-07	7.098611830254849e-07	1.8193283883219278e-07	1.846714673429682e-07	1.1417581322429744e-05	1.9567339953315113e-05	3.504063446554191e-05	0.0	0.0	0.0	1.7518548015636044e-07	3.5492466000631423e-07	0.0	2.4649281112288237e-05	1.7504623667104526e-07	6.733227665776062e-07	1.7252746012016049e-07	1.7516778919540187e-07	1.082268211059856e-05	1.8549645613961457e-05	3.320963385818717e-05	0.0	0.0	0.0	1.6603113648456852e-07	3.3636591596461784e-07	0.0	2.3355765085840008e-05	1.6589707567195256e-07	6.381311492545681e-07	1.6347350979307043e-07	1.6601410490610076e-07	1.0250579019867714e-05	1.7570723412342524e-05	3.144944427594547e-05	0.0	0.0	0.0	1.5723085508675382e-07	3.18535793962736e-07	0.0	2.2112972249537312e-05	1.5710204301920485e-07	6.043015366714241e-07	1.5477462833085934e-07	1.5721449003511724e-07	9.701469334669516e-06	1.6630923931262862e-05	2.9760635195952548e-05	0.0	0.0	0.0	1.487874812435042e-07	3.012156192371382e-07	0.0	2.0921268010997962e-05	1.4866399436460607e-07	5.718449202079876e-07	1.4643337150241947e-07	1.4877178775808662e-07	9.175482151975818e-06	1.5730480917961734e-05	2.8143566833143883e-05	0.0	0.0	0.0	1.4070281403042211e-07	2.847134304620299e-07	0.0	1.9780859185573846e-05	1.4058465754266782e-07	5.407679530321116e-07	1.3845118505452228e-07	1.406877951517436e-07	8.672677061168723e-06	1.4869508947037266e-05	2.6598386225110113e-05	0.0	0.0	0.0	1.3297758675116925e-07	2.694061257901923e-07	0.0	1.869180374395633e-05	1.3286470345837516e-07	5.110732227705553e-07	1.3082847292639168e-07	1.329632436356413e-07	8.193047840345181e-06	1.4048010009960104e-05	2.512503778151028e-05	0.0	0.0	0.0	1.2561151963901436e-07	2.542221582094116e-07	0.0	1.7654043911515277e-05	1.2550398796798622e-07	4.82760182070472e-07	1.2356482887373605e-07	1.2559785162811784e-07	7.73653609846813e-06	1.3265897251806476e-05	2.372330411192866e-05	0.0	0.0	0.0	1.186035239229766e-07	2.3964469291483234e-07	0.0	1.6667372557628914e-05	1.1850131930388289e-07	4.558242541595468e-07	1.1665880117517435e-07	1.1859052853929923e-07	7.303016042941443e-06	1.2522969032273084e-05	2.239275883810817e-05	0.0	0.0	0.0	1.119514658906833e-07	2.2620348826962096e-07	0.0	1.5731441327917617e-05	1.1185451938706843e-07	4.3025706881578897e-07	1.1010794952722671e-07	1.1193913883569998e-07	6.89229804905343e-06	1.1818915015132422e-05	2.1132777694747915e-05	0.0	0.0	0.0	1.0565222239421386e-07	2.1418748523353407e-07	0.0	1.4845759441370108e-05	1.055604111708688e-07	4.0604641361413634e-07	1.0390883665392208e-07	1.0564055754800252e-07	6.5041289774309345e-06	1.1153316354663001e-05	1.99425405871024e-05	0.0	0.0	0.0	9.970169119182564e-08	2.0239986567287998e-07	0.0	1.400972058952794e-05	9.961500134252198e-08	3.831769364970614e-07	9.805721664027969e-08	9.96906806665686e-08	6.138205088488166e-06	1.052566738746983e-05	1.8821072509534708e-05	0.03504401114681257	0.0	0.0	5.859293273099711e-06	0.00011060588071892463	1.65047945489258e-05	9.4094995584916e-08	1.7187904572800317e-07	2.3977581365069208e-06	1.2612296172650896e-06	0.004755346656111828	1.0691629200486024e-06	0.0029752882742304643	0.0009879780554755651	0.0005361568698730017	1.203847338540483e-07	0.0003353599684387417	0.00011087518538120199	1.8791706262678465e-07	3.7583032835759505e-05	1.2111312462225117e-05	5.781603311688275e-06	1.7187724531963253e-07	3.437508902587235e-05	1.1077125671873413e-05	0.0048440300474968945	0.9950000929011261	9.290112498023091e-08	0.0004304177038397722	0.0003020671669107369	1213.2113229041072	1213.4195377594376	0.009846533827970454	1.7069323904157964e-08	0.00011907583821574578	7.087782279697576e-08	3.542923559883217e-06	5.642054709757808e-08	7.105301833081696e-08	3.551689233738066e-06	5.6560141285982186e-08	7.122881910326441e-08	3.5604848161323485e-06	5.670021167625561e-08	7.139296627134345e-08	3.569309999100601e-06	5.684075336426352e-08	2.835843330997915e-08	3.5780592858688526e-06	5.698008630691199e-08	6.836934479524472e-08	3.5869130431090096e-06	5.7121082850607425e-08	6.853852639077831e-08	3.5957953760305975e-06	5.726253437126811e-08	6.870825377965759e-08	3.6047060010824854e-06	5.7404436353518646e-08	7.229209607118314e-08	3.6136743769070635e-06	5.754725793469595e-08	7.245952406194788e-08	3.622670655513501e-06	5.7690523777344126e-08	6.922179661633395e-08	3.6316647034210756e-06	5.783375399776052e-08	2.885385418220945e-08	3.6406082956311696e-06	5.7976180629672686e-08	7.30121287896131e-08	3.6496862313302676e-06	5.812074659274918e-08	7.319418924224266e-08	3.658790962930167e-06	5.826573919105121e-08	6.991199355646874e-08	3.667891992173187e-06	5.841067273209593e-08	7.355930991052548e-08	3.677049340040159e-06	5.8556503066319646e-08	7.373030790661147e-08	3.6862326077660606e-06	5.870274608564996e-08	7.392713414500986e-08	3.6954415649495928e-06	5.8849398121253283e-08	7.409910338226016e-08	3.7046758773296164e-06	5.8996453850364616e-08	7.429701613267544e-08	3.713935315816852e-06	5.914390962506389e-08	7.096570029183623e-08	3.7231888891125758e-06	5.929127190160099e-08	7.114251816865779e-08	3.732466798226358e-06	5.943902163918809e-08	7.48415194554448e-08	3.741799576080307e-06	5.958764508251083e-08	7.504153339254121e-08	3.751156359514161e-06	5.973665072837381e-08	7.522918347387473e-08	3.7605368431070126e-06	5.988603371326915e-08	2.987775982524759e-08	3.7698289721571216e-06	6.003400958086257e-08	7.559068796478053e-08	3.7792557143240816e-06	6.018412906335528e-08	7.577970792063228e-08	3.7887053242814446e-06	6.033461263019757e-08	7.239440441802843e-08	3.7981462481015514e-06	6.048495777813002e-08	7.617156107782673e-08	3.807640661482637e-06	6.06361546699093e-08	7.634886616259972e-08	3.817157082024296e-06	6.078770194128483e-08	7.653968337356301e-08	3.826695259224956e-06	6.0939595603283e-08	3.040339226425161e-08	3.836141314595321e-06	6.109002216262154e-08	7.693354428449835e-08	3.845721944197028e-06	6.124259171246571e-08	7.712568126507586e-08	3.855323502572911e-06	6.13954944696329e-08	7.730496989078298e-08	3.8649456859306695e-06	6.154872559653619e-08	3.070729280042803e-08	3.874473657150461e-06	6.170045633761983e-08	7.40332478977535e-08	3.884104111915661e-06	6.185381901565821e-08	7.421726355418229e-08	3.89375419456959e-06	6.200749418575313e-08	7.80755517500491e-08	3.903455742437709e-06	6.216198886414056e-08	7.827007899102028e-08	3.9131765687987646e-06	6.231679047088062e-08	3.1090486961419425e-08	3.922800651284058e-06	6.247005138008175e-08	7.86579661060162e-08	3.9325589839157614e-06	6.262545011265182e-08	7.88536312965522e-08	3.942335775834399e-06	6.278114272853658e-08	3.132215606608312e-08	3.952014347132191e-06	6.293527113334958e-08	3.13990519390722e-08	3.9617104010989526e-06	6.308967787122484e-08	3.147608665638017e-08	3.9714236740049025e-06	6.32443587425176e-08	3.155325812282801e-08	3.981153902378913e-06	6.339930955171154e-08	7.984170999603773e-08	3.99101808426506e-06	6.355639345634909e-08	3.170893456725559e-08	4.0007816378198145e-06	6.371187481312936e-08	3.178650534780185e-08	4.010561355645517e-06	6.386761350889827e-08	3.186420449884719e-08	4.020356976100494e-06	6.402360537735412e-08	8.061406711071177e-08	4.0302862511447795e-06	6.41817255786043e-08	8.081315777321831e-08	4.0402312874245045e-06	6.434009669976912e-08	7.720046521661593e-08	4.050158594001745e-06	6.44981853925918e-08	3.2178801147001283e-08	4.060015654540133e-06	6.465515538876201e-08	3.225711451409258e-08	4.0698873110540585e-06	6.48123577510258e-08	3.233554379287464e-08	4.079773306174601e-06	6.496978838114404e-08	8.180541348787566e-08	4.08979247488353e-06	6.512933968095477e-08	8.200630538451951e-08	4.099825811901007e-06	6.528911653547919e-08	8.222159042431287e-08	4.1098730803937975e-06	6.544911517340579e-08	8.240893608814033e-08	4.119933958464417e-06	6.560933046880813e-08	8.261066369307729e-08	4.13000820964519e-06	6.576975865615237e-08	8.282687236252938e-08	4.140095597657815e-06	6.593039597290444e-08	8.302916582933671e-08	4.150195829247408e-06	6.60912377492092e-08	8.321743407524584e-08	4.160308611105718e-06	6.625227931436206e-08	8.343451899229346e-08	4.170433735765138e-06	6.641351736461684e-08	8.362321641240508e-08	4.180570881472787e-06	6.657494677632916e-08	3.32149097532955e-08	4.190599156125514e-06	6.673464239726939e-08	8.402754458125344e-08	4.200759464587851e-06	6.689644052995444e-08	3.337530464334112e-08	4.210810103092188e-06	6.705649215157804e-08	8.443278482058189e-08	4.220992531729713e-06	6.721864240326131e-08	8.065430450435429e-08	4.2311511860617555e-06	6.738041397273768e-08	8.084840607312715e-08	4.2413201237109255e-06	6.754234923217323e-08	8.504452542484261e-08	4.251533734604816e-06	6.770499584530898e-08	3.377869675419892e-08	4.261635734567592e-06	6.786586504307593e-08	8.546652841166635e-08	4.271868893585201e-06	6.80288228182136e-08	8.56717426746281e-08	4.282111485051207e-06	6.819193073418867e-08	8.586240937074774e-08	4.2923632195793556e-06	6.83551841828359e-08	8.608273230489688e-08	4.302623894821142e-06	6.851857994198832e-08	8.221403167171373e-08	4.312858125705187e-06	6.868155450140683e-08	3.4265905998034546e-08	4.323013473267362e-06	6.884327284273952e-08	3.43465879067495e-08	4.333176751643659e-06	6.90051174144553e-08	3.442733277651737e-08	4.343347711321277e-06	6.91670842433593e-08	3.4508138625113946e-08	4.353526103328221e-06	6.932916936489355e-08	8.318661255845282e-08	4.363798873268307e-06	6.949275731693644e-08	8.750026684513871e-08	4.3741140450410965e-06	6.965702045297177e-08	8.357998207137343e-08	4.384400534748348e-06	6.982082675656218e-08	3.48342930085686e-08	4.3946061970569695e-06	6.998334588973763e-08	8.813308387432449e-08	4.404941004991259e-06	7.014792152971378e-08	8.834033419505716e-08	4.415281907984946e-06	7.031259416640916e-08	8.436656589226553e-08	4.425592812703925e-06	7.047678901143462e-08	8.875447710967206e-08	4.4359450210137955e-06	7.06416415518395e-08	3.524379997995027e-08	4.446179313065085e-06	7.080461628394059e-08	3.532510851837806e-08	4.456418546310439e-06	7.096766963975171e-08	8.937264253261802e-08	4.466785842925109e-06	7.113276226389742e-08	3.548882139710346e-08	4.477034280152213e-06	7.12959620632662e-08	3.557024217607626e-08	4.487286915342799e-06	7.14592286509599e-08	8.574234080951523e-08	4.497630738621495e-06	7.16239472648836e-08	8.593997597216498e-08	4.507978187764919e-06	7.178872355567263e-08	8.613768024750093e-08	4.5183290088043524e-06	7.195355347917276e-08	9.05986127773653e-08	4.528719410247228e-06	7.211901365746886e-08	3.5980864380187045e-08	4.538989177299044e-06	7.228255275020353e-08	8.673019307579107e-08	4.549348785309299e-06	7.244752241427774e-08	8.692812900806767e-08	4.559710756361797e-06	7.26125296462696e-08	3.622708037770049e-08	4.56998777508821e-06	7.277618403381822e-08	9.1650094884016e-08	4.580390609146318e-06	7.294184188415682e-08	9.185870634482282e-08	4.59079523166748e-06	7.310752815256611e-08	3.6474035880446016e-08	4.601077502357981e-06	7.327126599101185e-08	8.791648196945958e-08	4.61144791981707e-06	7.343640741815602e-08	9.248150770127146e-08	4.621856253521504e-06	7.360215259927501e-08	9.267432312565041e-08	4.632265336447925e-06	7.37679096490154e-08	9.28989646358236e-08	4.6426749721686645e-06	7.393367543928777e-08	8.871125965884676e-08	4.6530476285089505e-06	7.409885227037533e-08	3.6968608552924856e-08	4.663333474319222e-06	7.426264667197715e-08	9.352198047752492e-08	4.673743033522663e-06	7.44284110575813e-08	9.373072521250264e-08	4.68415210159766e-06	7.45941675601058e-08	9.392333994413429e-08	4.69456039594212e-06	7.475991167947444e-08	8.97025994035837e-08	4.704930166893867e-06	7.492504225315156e-08	9.435612518399776e-08	4.715336130216868e-06	7.5090749129174e-08	9.456479710492689e-08	4.725740592381222e-06	7.525643203881844e-08	9.029833637474033e-08	4.736105566853706e-06	7.542148604776641e-08	9.498128828369146e-08	4.746506163392771e-06	7.558710727765854e-08	9.517351752492659e-08	4.756904479168849e-06	7.575269212692116e-08	9.089376026586065e-08	4.767262407147459e-06	7.591763374234933e-08	9.560607763433616e-08	4.7776553869251935e-06	7.608313349741667e-08	3.7958566948817604e-08	4.787921576239723e-06	7.624661415409512e-08	9.600387890811314e-08	4.798308298757773e-06	7.64120141447173e-08	9.621212785548194e-08	4.808691517545358e-06	7.65773582792737e-08	9.642030637819912e-08	4.819070979462907e-06	7.674264252651185e-08	9.208152241679599e-08	4.829408193828492e-06	7.690725392420242e-08	9.685228491031581e-08	4.8397792995861665e-06	7.70724049814696e-08	9.706025572566457e-08	4.850145885461271e-06	7.72374840005776e-08	9.267524182131502e-08	4.860469258623317e-06	7.740187480057985e-08	9.28724805520306e-08	4.870787437035633e-06	7.756618281578923e-08	9.766529558931266e-08	4.881138688721809e-06	7.773101746224988e-08	9.326739099387669e-08	4.891445822558285e-06	7.789514947629287e-08	9.807948348598112e-08	4.901785633973891e-06	7.805980182036824e-08	9.828679010727809e-08	4.9121193973685185e-06	7.822435779196617e-08	9.851087968298755e-08	4.92244688683409e-06	7.838881379367598e-08	3.910886861722424e-08	4.932644769795081e-06	7.855120586299293e-08	3.918988574901281e-08	4.942835985814794e-06	7.871349170540713e-08	9.444617665560905e-08	4.953104249761419e-06	7.88770043737832e-08	9.93156928319104e-08	4.963404003343392e-06	7.90410184544233e-08	9.953927609976776e-08	4.97369621437476e-06	7.920491236294308e-08	9.503578844952546e-08	4.983941497809896e-06	7.936805889636324e-08	9.995110764416281e-08	4.9942176943368595e-06	7.953169766044997e-08	3.967905112503312e-08	5.004363087069995e-06	7.96932534306903e-08	1.003606143390619e-07	5.014622437617261e-06	7.985662381008286e-08	3.9841156003218404e-08	5.024750666487491e-06	8.001790613502095e-08	9.601122533046999e-08	5.034952790879566e-06	8.018036508060319e-08	9.620614465009294e-08	5.045145400099928e-06	8.034267244163399e-08	1.011784048477472e-07	5.055367707127779e-06	8.050545268045713e-08	1.0138338804649821e-07	5.0655801417998745e-06	8.066807564675771e-08	9.679130255426651e-08	5.0757428774048665e-06	8.08299071052654e-08	1.0179196126947781e-07	5.085934699566638e-06	8.099220170765644e-08	1.0197883015489338e-07	5.096115854459734e-06	8.115432637908388e-08	1.0220048986937487e-07	5.106286140403674e-06	8.131627790765092e-08	1.0240442898736772e-07	5.116445271366949e-06	8.147805173826158e-08	1.0260814423243833e-07	5.126592987719962e-06	8.163964373617139e-08	9.795699294510946e-08	5.136689155983005e-06	8.180041478122987e-08	1.0301408260765743e-07	5.146813159956022e-06	8.196162904905584e-08	1.031993809702771e-07	5.156924934249721e-06	8.212264850370574e-08	1.034198577620318e-07	5.167024268434555e-06	8.228346979395633e-08	1.0362237297646088e-07	5.1771108690173865e-06	8.244408824599164e-08	1.038246326562759e-07	5.187184469612337e-06	8.260449961773185e-08	9.911462655197395e-08	5.197204641459618e-06	8.276406008793317e-08	1.0422755859313741e-07	5.207251348318483e-06	8.292404306696582e-08	1.0441109784055679e-07	5.217284232011603e-06	8.308380585766093e-08	4.145118579319008e-08	5.2271834236795705e-06	8.32414396763954e-08	1.0482870018358775e-07	5.237188111559225e-06	8.340075334192433e-08	1.0006996867786134e-07	5.2471378247855825e-06	8.355919149032881e-08	1.0026006181194352e-07	5.257072559180447e-06	8.371739104858304e-08	1.0540995089447535e-07	5.2670325144577965e-06	8.387599218992145e-08	1.0064015712905305e-07	5.276936606806749e-06	8.403370366942845e-08	1.0082937810599445e-07	5.286824941657975e-06	8.419116415878946e-08	4.200364135332723e-08	5.296619421401854e-06	8.434713007740902e-08	1.0620281252778787e-07	5.306516361576637e-06	8.45047274943756e-08	1.0139450823118171e-07	5.31635621093413e-06	8.466141569509611e-08	1.0661680280821153e-07	5.326219994384469e-06	8.481848498469794e-08	1.0681459154359363e-07	5.336066825182881e-06	8.497528424941055e-08	1.0195907704664161e-07	5.345855595242976e-06	8.513115885133515e-08	1.0718992739628956e-07	5.355667582504805e-06	8.528740312443721e-08	1.0738664312163372e-07	5.365461792215379e-06	8.544336423568926e-08	1.0760146645035296e-07	5.3752379739851605e-06	8.559903819778296e-08	1.027074487174028e-07	5.384954825162798e-06	8.57537672756566e-08	4.278321481560397e-08	5.394577515145777e-06	8.590699691234059e-08	1.0818529144819909e-07	5.404298009527402e-06	8.606178389361915e-08	1.0836160740069492e-07	5.413999331464971e-06	8.621626550149592e-08	1.0344798809184804e-07	5.423640101006477e-06	8.636978277057641e-08	1.0363217532288943e-07	5.4332610597475926e-06	8.652298450177955e-08	1.0381598386701112e-07	5.442861940182467e-06	8.667586643540783e-08	4.3243243741476436e-08	5.452368625442641e-06	8.68272483920716e-08	1.0934410602028766e-07	5.461970174857371e-06	8.698014086838133e-08	1.095178371951117e-07	5.471550938262697e-06	8.713270227671561e-08	1.0970991467009658e-07	5.481110668414409e-06	8.728492867944734e-08	1.099204323757903e-07	5.490649115606457e-06	8.743681609964601e-08	4.362287579628687e-08	5.5000520554399475e-06	8.758654565837869e-08	4.369757468664161e-08	5.509433626115173e-06	8.773593486246214e-08	1.0527125522333897e-07	5.518865443570394e-06	8.788612406076001e-08	1.1065848390456106e-07	5.528316270338704e-06	8.803661591882098e-08	4.39221110455892e-08	5.537631514722323e-06	8.818494872234345e-08	1.0580997034385162e-07	5.5469952944341676e-06	8.833405426380504e-08	4.4070500490143064e-08	5.556264994416522e-06	8.848166167048421e-08	1.1142739300885542e-07	5.565623783736644e-06	8.863068762515127e-08	1.0634475519823231e-07	5.574917001528446e-06	8.877866931424366e-08	1.1178220737976973e-07	5.584227747571773e-06	8.892693007762347e-08	1.0670017784435917e-07	5.5934723178396885e-06	8.90741369537715e-08	1.0687679194212656e-07	5.602692106161598e-06	8.922094912737436e-08	1.1233904027965792e-07	5.611928678901948e-06	8.93680285298972e-08	1.0722939334369664e-07	5.62109813590307e-06	8.95140390771507e-08	1.0740457175471528e-07	5.630241967451761e-06	8.96596414891425e-08	1.1291073056296103e-07	5.639401853400105e-06	8.98054995037859e-08	1.1309439755045884e-07	5.648535647753815e-06	8.995094195911912e-08	1.079287521285652e-07	5.6576010391590625e-06	9.009529506061607e-08	1.1343984339211408e-07	5.6666816909537936e-06	9.023989111934318e-08	1.1362188963955587e-07	5.675735384998866e-06	9.038405782507816e-08	1.1382292692525454e-07	5.68476185447396e-06	9.052779092888451e-08	1.0862083304812747e-07	5.693718648196155e-06	9.067041441064947e-08	4.523608758373507e-08	5.7025820477373e-06	9.081155068420773e-08	1.1436123086949186e-07	5.711525294287937e-06	9.095395831450164e-08	1.0913213069511559e-07	5.720397926163975e-06	9.109524137236501e-08	1.0930163583588234e-07	5.729241785106451e-06	9.123606617332691e-08	1.0947059104453842e-07	5.738056588283958e-06	9.137642821362761e-08	1.1507252903515655e-07	5.7468843489873985e-06	9.151699653935095e-08	4.5658437629187086e-08	5.755576931382684e-06	9.165541226402885e-08	1.1542382714913944e-07	5.764345674811854e-06	9.179504064367852e-08	1.1014122210830464e-07	5.773041936625714e-06	9.19335147210119e-08	1.1030735634163739e-07	5.7817077074189765e-06	9.207150318006743e-08	1.1047290781487741e-07	5.790342692089658e-06	9.220900132075694e-08	4.600367017171216e-08	5.798885143440087e-06	9.234502596635965e-08	1.1629218930373523e-07	5.807500540329566e-06	9.248221205509933e-08	1.1646493372032075e-07	5.81608433595404e-06	9.261889484309549e-08	1.1112963905459739e-07	5.82459372152759e-06	9.275439261779865e-08	1.1129220162355342e-07	5.833070819712932e-06	9.288937616616201e-08	1.114541471066506e-07	5.841515330461271e-06	9.302384071041365e-08	1.1712684736447617e-07	5.849969500742168e-06	9.315845901657742e-08	1.1177697683821575e-07	5.858348001468839e-06	9.329187225489081e-08	1.1193703790862372e-07	5.866693026723476e-06	9.342475234941232e-08	1.1209645919534848e-07	5.8750042846327204e-06	9.355709465266937e-08	4.66762152551038e-08	5.883224013078574e-06	9.368797945536221e-08	1.1241226235416344e-07	5.891467312555395e-06	9.38192394297179e-08	1.181485061127965e-07	5.8997186521739636e-06	9.395062737933824e-08	4.687254278979305e-08	5.907836219751967e-06	9.407988513576255e-08	1.1847670689500753e-07	5.916017957669864e-06	9.421016458790349e-08	1.1862039400514007e-07	5.9241642356179215e-06	9.433987929456444e-08	1.1319436781695257e-07	5.932232058835253e-06	9.446834458355648e-08	1.1334849126714072e-07	5.940263785352533e-06	9.459623498728076e-08	1.1910644211577957e-07	5.9483018667266315e-06	9.472422652659496e-08	1.136554796839767e-07	5.956260554833041e-06	9.485095370177888e-08	1.1380751737708263e-07	5.96418224749979e-06	9.497709167827831e-08	1.139588480261424e-07	5.972066640706326e-06	9.510263561419571e-08	4.7447260815702434e-08	5.979861118081296e-06	9.522674774959265e-08	1.1992080842404e-07	5.987713301362572e-06	9.535177862712499e-08	1.2005763838274403e-07	5.995527296381726e-06	9.547620130825514e-08	1.1455763997230814e-07	6.003259971253498e-06	9.559932893865537e-08	1.1470535819970375e-07	6.010953790410399e-06	9.57218377436482e-08	4.775616962014289e-08	6.018558410483484e-06	9.584292616365131e-08	1.2067596778760853e-07	6.026216937827728e-06	9.59648728304255e-08	1.1514390630773106e-07	6.03379285537493e-06	9.608550391208448e-08	1.2100212301187697e-07	6.041371581405533e-06	9.620617965236795e-08	1.2115407277837518e-07	6.048909966373508e-06	9.632621291811754e-08	1.155774094595034e-07	6.056364802245364e-06	9.644491564556939e-08	1.2145467830189932e-07	6.063821589235735e-06	9.656364938197278e-08	4.817613304860797e-08	6.071147534310286e-06	9.668029960500798e-08	1.2175106240432213e-07	6.0785220928453884e-06	9.679772377542612e-08	1.1614308297084004e-07	6.085811933029211e-06	9.69137987902598e-08	1.2202412991601798e-07	6.093102584865258e-06	9.702988666730228e-08	1.2219124393713083e-07	6.100350881119629e-06	9.714529998990594e-08	4.846630626553261e-08	6.107469302614466e-06	9.72586451993111e-08	1.2247928360047387e-07	6.114632418094067e-06	9.737270192968463e-08	1.1683288241164684e-07	6.121709262061541e-06	9.74853847636828e-08	4.8635966982031426e-08	6.128699693288212e-06	9.759669159018381e-08	4.8691495414645e-08	6.1356471610779775e-06	9.770731417686702e-08	1.1723431329911746e-07	6.142593065921254e-06	9.78179116634808e-08	1.231623380666316e-07	6.149537261732899e-06	9.792848186294449e-08	1.2332269808125247e-07	6.1564365335660835e-06	9.803833660403694e-08	1.1763143569927422e-07	6.163247600436812e-06	9.814678666528467e-08	1.1776154103070208e-07	6.170013097827927e-06	9.825451099433699e-08	1.2373320939795898e-07	6.17677569209653e-06	9.836218902916995e-08	1.1801995430866886e-07	6.183449219086877e-06	9.846844865893136e-08	4.9126393748084804e-08	6.190038302205338e-06	9.857336365174141e-08	1.2411338168632562e-07	6.1966622024280805e-06	9.867883288077755e-08	1.1839982306679663e-07	6.203196209646297e-06	9.878287055461045e-08	1.1852463363405545e-07	6.209682933381484e-06	9.888615520125649e-08	1.1864854059835791e-07	6.2161220641569045e-06	9.89886818895704e-08	1.1877153804350584e-07	6.222513281634539e-06	9.90904455157638e-08	1.2478574499676213e-07	6.228899172911048e-06	9.91921242497301e-08	1.2489233425070113e-07	6.235236482763197e-06	9.929302927821796e-08	1.1913665114125126e-07	6.241481997942561e-06	9.939247245823981e-08	1.1925594850807878e-07	6.24767826515471e-06	9.949113131983408e-08	1.2526874820695757e-07	6.253867833466786e-06	9.958968343114163e-08	1.1949253274732245e-07	6.2599646646070574e-06	9.968675869286719e-08	1.2551501821800133e-07	6.266054173539177e-06	9.978371728511978e-08	4.978254407581864e-08	6.272019607116199e-06	9.987870014455875e-08	1.257782301406807e-07	6.2780085420570525e-06	9.997405703721352e-08	1.2587668851092185e-07	6.283946482091478e-06	1.0006860180978387e-07	1.259957072351766e-07	6.2898331768405595e-06	1.0016233047514407e-07	1.2613534256092235e-07	6.295668368386744e-06	1.002552389243469e-07	1.2029095896514098e-07	6.301408968214261e-06	1.0034664100001481e-07	1.2634571811711564e-07	6.307140245279211e-06	1.0043789454597413e-07	1.26482296285707e-07	6.312819116499442e-06	1.005283134894452e-07	1.206185458167828e-07	6.3184024831254305e-06	1.0061721150980613e-07	1.2668632435228922e-07	6.323975478449688e-06	1.007059442900257e-07	1.2083163463694294e-07	6.329452301390384e-06	1.007931455079522e-07	1.2692957675244571e-07	6.334918014215294e-06	1.0088016971840287e-07	1.270173449571403e-07	6.340329539804785e-06	1.0096633095164818e-07	1.2114399671297185e-07	6.345643898324771e-06	1.0105094478980774e-07	5.041472019687398e-08	6.350881034639418e-06	1.0113432900135844e-07	5.0456317349648554e-08	6.356064327118346e-06	1.0121685572078601e-07	1.2144452568153768e-07	6.361214698197854e-06	1.0129885797081581e-07	5.053839429496239e-08	6.366288909607502e-06	1.0137964753195599e-07	5.057869691903321e-08	6.371308546959406e-06	1.0145956798547171e-07	1.2173567996659318e-07	6.376292692377556e-06	1.0153892304234486e-07	1.2784659129695775e-07	6.3812630430022295e-06	1.0161805836736428e-07	1.279462063659338e-07	6.386176803832226e-06	1.0169629247943173e-07	1.280666622196777e-07	6.391033706085189e-06	1.0177362109299688e-07	5.077523346597804e-08	6.395774230701354e-06	1.0184909656796833e-07	1.2220294684371175e-07	6.400474706744234e-06	1.0192393405943219e-07	1.222927185579139e-07	6.405117375280448e-06	1.0199785092425714e-07	1.2844632185362497e-07	6.40974424956164e-06	1.0207151618584675e-07	1.2246975063978125e-07	6.41427020555113e-06	1.0214357431274925e-07	1.225561873137175e-07	6.418737272854804e-06	1.0221469459402947e-07	1.2869723437906324e-07	6.423187395672004e-06	1.0228554496022348e-07	5.103060790243682e-08	6.4275234973448626e-06	1.0235457971692216e-07	1.2889543146959646e-07	6.431854854405803e-06	1.0242353867957401e-07	1.2289201280542913e-07	6.436083871070069e-06	1.0249086788908053e-07	1.2297277502865084e-07	6.440252566332717e-06	1.0255723646877043e-07	1.2305238454393663e-07	6.444360724251931e-06	1.0262264098371574e-07	1.2923290383432057e-07	6.448450241884242e-06	1.0268774860869131e-07	1.2929267966747892e-07	6.4524787301307075e-06	1.0275188433201593e-07	1.293734073634818e-07	6.456445956975076e-06	1.028150444548384e-07	1.2947512380989654e-07	6.4603516631285336e-06	1.0287722484153292e-07	1.295534028310974e-07	6.464195546223e-06	1.0293842066921963e-07	1.235096096393666e-07	6.467935335563368e-06	1.0299795880736144e-07	5.1385990947951217e-08	6.471607975180952e-06	1.0305642772120767e-07	1.2975672913532456e-07	6.475265078986463e-06	1.0311464897079525e-07	1.237209872156064e-07	6.478817108837704e-06	1.0317119691219597e-07	1.2992347677641104e-07	6.482347396282159e-06	1.0322739852651024e-07	5.15004433030917e-08	6.485770075992977e-06	1.0328188666781161e-07	1.2392157681467818e-07	6.489131195908778e-06	1.0333539426726213e-07	1.239857541509509e-07	6.492427875298067e-06	1.0338787563541198e-07	1.3017389726025784e-07	6.495701528267312e-06	1.0343999026244062e-07	1.302618402573478e-07	6.498910252828289e-06	1.0349107090577264e-07	1.3032614020720899e-07	6.502053871722806e-06	1.035411147477122e-07	1.3036676048252335e-07	6.505132218503067e-06	1.035901191400563e-07	1.3045081967916805e-07	6.508145126780542e-06	1.03638081431044e-07	1.243487887286834e-07	6.511050966517851e-06	1.0368433869694252e-07	1.305694181993716e-07	6.5139324055529305e-06	1.0373020733243854e-07	1.2445927718929129e-07	6.516706349631732e-06	1.0377436413216952e-07	1.3066031041627793e-07	6.519455202165954e-06	1.0381812127800279e-07	1.2456471172246647e-07	6.522095965892756e-06	1.0386015711181035e-07	1.246151238502485e-07	6.524669595426716e-06	1.0390112378913123e-07	1.308198319223589e-07	6.527216852720459e-06	1.0394167039978465e-07	5.185673414942196e-08	6.5296639543258864e-06	1.039806222050017e-07	1.2475959008651995e-07	6.532034560247497e-06	1.0401835560364212e-07	5.1894984227786586e-08	6.534347029000491e-06	1.0405516331720758e-07	5.191334350564657e-08	6.536592129590719e-06	1.0409089817805354e-07	1.2489183056362729e-07	6.538757693632029e-06	1.0412536624114605e-07	5.194835946281638e-08	6.5408667136708715e-06	1.0415893402709694e-07	5.196510228769663e-08	6.5429078513217415e-06	1.0419142080452424e-07	1.2501236774287946e-07	6.544866779189211e-06	1.0422259823926308e-07	1.3122435212697378e-07	6.546796799586262e-06	1.0425331530291835e-07	1.3126300000804536e-07	6.548656964150687e-06	1.0428291993203037e-07	1.313227812994631e-07	6.550447104289667e-06	1.043114094332419e-07	1.313586305503567e-07	6.552167009717153e-06	1.0433878044681592e-07	1.3137052507339897e-07	6.55381642169158e-06	1.0436502884040607e-07	1.2522051863651954e-07	6.555354592914687e-06	1.0438950574717482e-07	1.3145689405687466e-07	6.556862113928937e-06	1.0441349447310976e-07	1.3146451284205535e-07	6.558298126885177e-06	1.0443634439715073e-07	1.2530600968791784e-07	6.559621994371316e-06	1.0445740841391347e-07	1.3154231968483193e-07	6.560913959302066e-06	1.0447796430507108e-07	1.3156817739595395e-07	6.562133374281722e-06	1.0449736481454605e-07	1.2537914756569014e-07	6.563239876172856e-06	1.0451496721641073e-07	1.3159213410226903e-07	6.564313476669088e-06	1.0453204561608297e-07	1.3161360865571106e-07	6.5653138324963425e-06	1.045479576038543e-07	1.2543977312408738e-07	6.566200885392009e-06	1.0456206530735545e-07	5.216615097698337e-08	6.56704122119855e-06	1.045754292370505e-07	1.316681465963336e-07	6.567821918724983e-06	1.0458784322956474e-07	1.2548755135525735e-07	6.568489095789379e-06	1.0459844947638718e-07	1.316970734888375e-07	6.5691220885161895e-06	1.0460851130285604e-07	1.3170971332257098e-07	6.569680896766553e-06	1.0461739174525186e-07	1.317434718263053e-07	6.57016526926294e-06	1.0462508679346496e-07	1.3173052534657364e-07	6.570574938875467e-06	1.0463159218536578e-07	1.2553991142332422e-07	6.570870207198715e-06	1.046362757672565e-07	1.2554550457450937e-07	6.571090303477448e-06	1.0463976221561486e-07	1.255496613115313e-07	6.571234936742148e-06	1.0464204690069983e-07	1.3177437420077193e-07	6.571343022754949e-06	1.0464374951409391e-07	1.2555439233309765e-07	6.571335899653529e-06	1.0464361747404352e-07	1.3177629304124106e-07	6.5712916867299135e-06	1.0464289474243697e-07	1.25553313348382e-07	6.5711320948031535e-06	1.046403346758307e-07	1.255502148691372e-07	6.570896154639896e-06	1.0463655879862279e-07	1.3176731524205139e-07	6.570622622675181e-06	1.0463218426257342e-07	1.3173916743756018e-07	6.570272458069649e-06	1.0462658939230469e-07	1.317547014197068e-07	6.5698455560112976e-06	1.0461977251388581e-07	1.3174608722456545e-07	6.569341804611914e-06	1.0461173183721933e-07	5.2190842424748466e-08	6.568764640833226e-06	1.0460252230163517e-07	1.3172430486673463e-07	6.56810752275484e-06	1.0459203927628833e-07	1.3168847318102246e-07	6.567372878033958e-06	1.0458032162583561e-07	1.3167368973666977e-07	6.5665603616366855e-06	1.0456736384455563e-07	1.3167993995608737e-07	6.56566959992874e-06	1.0455315997602422e-07	5.216159723488375e-08	6.564708389501947e-06	1.045378344000423e-07	5.215394657365363e-08	6.563670070314863e-06	1.0452128084256978e-07	1.2540704369454886e-07	6.5625063821424675e-06	1.0450273060382027e-07	1.3159842665724076e-07	6.5613013079365634e-06	1.0448352124160753e-07	1.3155162868647464e-07	6.560016605067434e-06	1.0446304381307862e-07	1.3154838786445682e-07	6.5586521584258575e-06	1.0444129650312128e-07	1.3152097082802667e-07	6.5572079522070205e-06	1.0441827907551788e-07	1.314919543384237e-07	6.5556840063139015e-06	1.0439399185865766e-07	1.252541517382261e-07	6.554042866497229e-06	1.0436783845384218e-07	1.314283733072202e-07	6.552359688345942e-06	1.0434101560577407e-07	1.3137201856365133e-07	6.550596901884897e-06	1.0431292506030394e-07	1.2515680116526646e-07	6.548717205052103e-06	1.0428297282435492e-07	1.3129887685036186e-07	6.546795149854705e-06	1.0425234601535922e-07	1.2508406032236098e-07	6.544756123546715e-06	1.042198565192476e-07	1.2504505028679632e-07	6.542637207021196e-06	1.0418609477941428e-07	1.2500451374012718e-07	6.540438143904343e-06	1.0415105670154741e-07	5.196091017878309e-08	6.5382185117262175e-06	1.0411569120859317e-07	1.3111059992473543e-07	6.535895835019361e-06	1.0407868450287649e-07	1.31063966458245e-07	6.533491922467578e-06	1.0404038410491355e-07	5.190568079992323e-08	6.531032399693843e-06	1.0400119832523624e-07	1.3096632636102072e-07	6.528466219165415e-06	1.0396031381274426e-07	1.308923455285546e-07	6.525818153841348e-06	1.0391812530303213e-07	1.3083919544594592e-07	6.523088055784076e-06	1.038746304516694e-07	1.2463058223468476e-07	6.520239630926287e-06	1.0382925134304908e-07	1.2457610628817467e-07	6.517309239555917e-06	1.0378256696508104e-07	1.3069084781679031e-07	6.514332839821714e-06	1.0373514989733076e-07	1.2446314295733517e-07	6.51123827233611e-06	1.0368585111906117e-07	1.3054658664149015e-07	6.508097454815051e-06	1.0363581580283815e-07	5.170379648350276e-08	6.504908784225198e-06	1.0358501868347101e-07	1.242829249208129e-07	6.501568488627318e-06	1.0353180682485928e-07	1.3037490969071785e-07	6.4981814109025416e-06	1.0347784994128535e-07	1.302845710514008e-07	6.494711722354378e-06	1.034225775186755e-07	1.302372946056155e-07	6.491159296198367e-06	1.0336598753991163e-07	1.2402000965095287e-07	6.487488844948154e-06	1.033075181152207e-07	5.1539978477416856e-08	6.483811252627667e-06	1.0324893517013619e-07	1.3001853320245704e-07	6.480011469382856e-06	1.0318840618521556e-07	1.299199808853941e-07	6.476128868519725e-06	1.031265583930179e-07	1.2984207802362978e-07	6.472163454037168e-06	1.0306339186199562e-07	1.2978478458434596e-07	6.468115239153344e-06	1.0299890680496987e-07	1.2970354729303847e-07	6.463984269996385e-06	1.0293310395413357e-07	1.296206505290521e-07	6.459770542685506e-06	1.0286598324025745e-07	1.2341985769869216e-07	6.45543957166009e-06	1.0279699553002508e-07	1.2942697461767702e-07	6.451060289116509e-06	1.0272723843402166e-07	5.125043102187829e-08	6.446646946326359e-06	1.0265693915135284e-07	1.231689529125944e-07	6.442068118572383e-06	1.025840043881157e-07	1.2918087359884884e-07	6.437440013082095e-06	1.025102848144562e-07	1.2906585690805747e-07	6.432728095097533e-06	1.0243523051951214e-07	1.2290285248035825e-07	6.427898231718054e-06	1.0235829800164771e-07	5.106634093087629e-08	6.423071904849316e-06	1.0228142194522543e-07	5.102798235590418e-08	6.418162987387835e-06	1.022032306476102e-07	1.2262440515948006e-07	6.413081976198943e-06	1.0212229865235012e-07	1.2857719237694132e-07	6.407949928108308e-06	1.020405538897692e-07	1.2847423711860984e-07	6.402733242931073e-06	1.019574613628187e-07	1.2839161561849576e-07	6.39743205957786e-06	1.0187302330686955e-07	1.28285251149857e-07	6.39204664501352e-06	1.0178724399208568e-07	1.2815520388859648e-07	6.386577323618349e-06	1.0170012859756869e-07	1.2806746194684488e-07	6.381024370434073e-06	1.0161168150948761e-07	1.279560492880389e-07	6.3753881316270596e-06	1.0152190823852254e-07	1.27821030217031e-07	6.369668914661586e-06	1.0143081367073038e-07	1.2169737351823012e-07	6.363834370577294e-06	1.0133788269463073e-07	1.2761116154230214e-07	6.35794982526955e-06	1.0124415547708921e-07	1.27493100035405e-07	6.351982634273661e-06	1.0114911219294988e-07	1.2135929220525185e-07	6.345900538421389e-06	1.0105223915206121e-07	1.2722952331850567e-07	6.3397679042398275e-06	1.0095456124419792e-07	1.2710650778302644e-07	6.333552133466772e-06	1.0085555938967259e-07	1.210069912988342e-07	6.327221084932055e-06	1.0075472179413418e-07	1.2685483127603232e-07	6.320838349746554e-06	1.0065306101466876e-07	5.0215500196491167e-08	6.314444124425353e-06	1.0055121743624247e-07	1.206417454764533e-07	6.3078626377981076e-06	1.0044639160391926e-07	1.2051594313041136e-07	6.30119703067826e-06	1.003402261735664e-07	5.005941137408222e-08	6.294553939630566e-06	1.002344194724179e-07	1.2622122979740903e-07	6.287751837874431e-06	1.001260804001671e-07	1.260847670790319e-07	6.280865304686855e-06	1.0001639684288833e-07	1.2594661130563617e-07	6.273894497715281e-06	9.990537132803514e-08	1.2580676568661081e-07	6.266839631913192e-06	9.979300729245599e-08	1.1973181853087452e-07	6.259670313895536e-06	9.967882079906683e-08	1.2549987060406653e-07	6.252448364441098e-06	9.956379622015606e-08	1.1945674647019978e-07	6.245112789832758e-06	9.94469623673454e-08	1.2520787996046922e-07	6.237724989288302e-06	9.932929689149735e-08	1.2505969871711895e-07	6.230254641209424e-06	9.921031698221618e-08	1.2493129937326362e-07	6.222701983681204e-06	9.909002642225749e-08	1.1888818870889957e-07	6.215037348503884e-06	9.896795280340763e-08	4.937472239667312e-08	6.207408192063696e-06	9.884644440062903e-08	1.2447298450337072e-07	6.1996111598799404e-06	9.872226250979627e-08	1.2431657224774766e-07	6.191732614083636e-06	9.859678260817327e-08	1.2413722135674752e-07	6.183772693391187e-06	9.847000689755795e-08	1.2399884694347955e-07	6.175731410062411e-06	9.83419355669416e-08	4.9062377051202815e-08	6.167700804885621e-06	9.821403452406556e-08	1.236552202756951e-07	6.159497964340542e-06	9.808339052925737e-08	1.1768016966464286e-07	6.151184832044986e-06	9.795099025918364e-08	1.233239660213399e-07	6.142819518729702e-06	9.781775898343395e-08	1.231561868954967e-07	6.134372744437928e-06	9.768323047791649e-08	1.17199960132737e-07	6.125815778897e-06	9.754694727817905e-08	4.86657269180109e-08	6.117303573962658e-06	9.741137701781771e-08	1.2264442889150261e-07	6.108612882595335e-06	9.727296423053122e-08	1.1670762559905737e-07	6.0998120718071715e-06	9.713279790353706e-08	1.2229361476283192e-07	6.090957779087189e-06	9.699177986167221e-08	1.2211603135854506e-07	6.082021597769428e-06	9.684945781212483e-08	1.161994056645047e-07	6.072975801042697e-06	9.670539029956194e-08	1.2175538337504703e-07	6.063876513810543e-06	9.65604709978202e-08	1.2159375211073801e-07	6.0546959709061645e-06	9.641425784044075e-08	1.156771565805944e-07	6.04540721513186e-06	9.626632163046412e-08	1.1549963086410743e-07	6.036038529919204e-06	9.611711273400562e-08	1.2101457518062043e-07	6.026617728984225e-06	9.596707403356138e-08	1.1514053002067547e-07	6.017090834003546e-06	9.581534607087181e-08	1.2063456829480155e-07	6.007512853177574e-06	9.566280471348591e-08	1.2044247760930793e-07	5.997857125476382e-06	9.55090254466982e-08	1.1459086830456006e-07	5.988097498922872e-06	9.535359184982522e-08	1.200736999118374e-07	5.978287992293257e-06	9.519736401369905e-08	4.749344026769486e-08	5.9685147625488465e-06	9.504171416516509e-08	1.1403009372430179e-07	5.958527306751425e-06	9.48826528012756e-08	4.733642125143701e-08	5.948604643833611e-06	9.47246234020168e-08	1.1926106356175433e-07	5.938492301563914e-06	9.45635732654243e-08	4.717722287905227e-08	5.92841979550668e-06	9.440315766911847e-08	1.1885625673214601e-07	5.918155426441868e-06	9.423968651827848e-08	4.7015626184039324e-08	5.907932179816958e-06	9.407687036750817e-08	1.1287228547083288e-07	5.897489220833428e-06	9.39105552256896e-08	1.1823594655863644e-07	5.886994654693632e-06	9.374341817248017e-08	4.6768023487980296e-08	5.876543284747268e-06	9.357696917528146e-08	1.1783609760480945e-07	5.865894587090387e-06	9.340737765402936e-08	1.1762250323504369e-07	5.855168484532034e-06	9.323655354573722e-08	1.1186391619465809e-07	5.8443404071205275e-06	9.30641056779208e-08	1.116569820446368e-07	5.8334359007807045e-06	9.289044083205318e-08	1.1697144217206508e-07	5.822480029444664e-06	9.271595811338501e-08	1.167316559338061e-07	5.8114485966153614e-06	9.25402722960089e-08	1.1102839378530971e-07	5.800317982889204e-06	9.23630073323034e-08	1.162872078505015e-07	5.789137824791084e-06	9.218495355148926e-08	1.1606299690966289e-07	5.7778843901961446e-06	9.200573309355003e-08	1.1585719679718539e-07	5.766558425482958e-06	9.182535784110466e-08	1.1017051758916595e-07	5.75513698713239e-06	9.164346247869085e-08	1.1538113733936035e-07	5.743668513661402e-06	9.146081823489693e-08	1.1517090951767478e-07	5.732129573244761e-06	9.127705200659859e-08	1.1491974592487408e-07	5.720520745852537e-06	9.109217299890537e-08	1.1468694312140557e-07	5.70884236610127e-06	9.090618651350253e-08	1.144723878653521e-07	5.697094661165664e-06	9.071909614187074e-08	1.1421715924406601e-07	5.6852778880382425e-06	9.05309059502003e-08	1.139801877311014e-07	5.673392065268445e-06	9.03416162091007e-08	1.0839008481442811e-07	5.6614144554901984e-06	9.015086487601968e-08	1.1352111430859981e-07	5.6493905841783405e-06	8.995937678870674e-08	1.1327994911144507e-07	5.637297444298455e-06	8.976678562197324e-08	1.077003137309806e-07	5.6251126600233446e-06	8.95727351133259e-08	1.1277364916613733e-07	5.612880941902809e-06	8.937793714413462e-08	4.458997582942967e-08	5.600720756423474e-06	8.918427847428603e-08	1.0700133316908193e-07	5.588329046031953e-06	8.898693281449642e-08	1.1203600245250406e-07	5.575890203524825e-06	8.878883659858733e-08	1.1178655853596982e-07	5.563382390439467e-06	8.858964214899308e-08	1.1155487310165814e-07	5.550805994088428e-06	8.838935567062054e-08	1.1130262849420556e-07	5.538161627106379e-06	8.818798695051525e-08	4.3996283904012715e-08	5.525595880832568e-06	8.79878705710473e-08	1.1079699165560757e-07	5.512818529915202e-06	8.77843845445678e-08	1.1052175161825045e-07	5.499975620520959e-06	8.757985476732709e-08	1.1026420882940613e-07	5.487068054350305e-06	8.737429561264268e-08	1.0482945761710896e-07	5.474076129490839e-06	8.716739340145109e-08	4.348708930986287e-08	5.461192020440791e-06	8.696220843756349e-08	4.338471859483617e-08	5.4482475357579886e-06	8.675606225156926e-08	1.0408761897143997e-07	5.4350720870992646e-06	8.654623820273913e-08	1.0896269194421762e-07	5.421856770910934e-06	8.633577940668717e-08	1.0869768610517384e-07	5.408581663674627e-06	8.612436862167608e-08	1.0845009017434539e-07	5.395247139210999e-06	8.59120117638234e-08	1.0816408660564728e-07	5.381853602242621e-06	8.569871524883203e-08	4.275433863965663e-08	5.368555783167107e-06	8.548694318764263e-08	1.025647673486695e-07	5.355025833824172e-06	8.527147453098027e-08	1.0230622120416973e-07	5.34143748687414e-06	8.50550759393109e-08	1.0710343040177834e-07	5.327809852117993e-06	8.483805165281292e-08	1.0178614691972568e-07	5.314104363418602e-06	8.461978764584984e-08	1.015242471524008e-07	5.30034039764834e-06	8.440059243595681e-08	1.0626094412545372e-07	5.286536798888066e-06	8.418076605748568e-08	1.0099745615219252e-07	5.272655909291898e-06	8.395970897568565e-08	1.0570579539832594e-07	5.258735542535776e-06	8.373802326153624e-08	1.0542665487469094e-07	5.244757194356856e-06	8.351541433118988e-08	1.0019908905501401e-07	5.230703145139995e-06	8.329160010568448e-08	1.048645320971551e-07	5.21661076814905e-06	8.306717564292969e-08	4.144141901353141e-08	5.20262516825167e-06	8.284445188221973e-08	9.939399266872443e-08	5.188404480050153e-06	8.261798463293555e-08	1.0403418868694572e-07	5.174147712420344e-06	8.239094303889253e-08	1.0373045589492565e-07	5.159837985645107e-06	8.216305837691592e-08	1.0346126475661945e-07	5.145476306178313e-06	8.193434668003406e-08	1.0317323112332283e-07	5.131063837965307e-06	8.170482648207936e-08	1.0286652661056192e-07	5.116601711912265e-06	8.14745157833193e-08	9.775019777907625e-08	5.102073829555689e-06	8.12431582656738e-08	1.0230276920622402e-07	5.087515372833535e-06	8.101131403931336e-08	1.0201079238112491e-07	5.072909887068856e-06	8.077872109723526e-08	9.691531288663089e-08	5.058241348305895e-06	8.054512427921497e-08	1.0140628721358246e-07	5.043543690285382e-06	8.031106380892642e-08	1.0112892272088561e-07	5.028800266367935e-06	8.007627462179293e-08	9.607244811668461e-08	5.013995061014972e-06	7.984050170124289e-08	1.005363148853953e-07	4.999160773406522e-06	7.960426561988108e-08	3.9713725075981683e-08	4.984452423155316e-06	7.937003512014412e-08	9.994382754486853e-08	4.969527480321338e-06	7.91323553939614e-08	9.493984289683758e-08	4.954541155222541e-06	7.88936982448463e-08	9.93269019777756e-08	4.939525119383997e-06	7.865456791850183e-08	9.904279634231455e-08	4.924463443571413e-06	7.84147108368712e-08	9.40787463507736e-08	4.909341181946694e-06	7.81738891030108e-08	3.900009259650846e-08	4.894364347669295e-06	7.793538338134629e-08	9.350360634791966e-08	4.8791541077616015e-06	7.769316093356387e-08	9.783204030868435e-08	4.863915820944527e-06	7.745049201841994e-08	9.292179162319401e-08	4.8486204932165365e-06	7.720691508550818e-08	9.26295274833692e-08	4.833284472037466e-06	7.696269043800043e-08	9.69121199466073e-08	4.817923588326653e-06	7.671807013897329e-08	9.658748207649649e-08	4.802524407627715e-06	7.647284032966597e-08	9.174872483974301e-08	4.787073940571215e-06	7.622679422056924e-08	9.145349949165711e-08	4.771588215900252e-06	7.598018698997836e-08	9.565839258743186e-08	4.756082598292976e-06	7.573326323772855e-08	9.086132324678369e-08	4.740529850844156e-06	7.548558931330107e-08	3.7658872012242073e-08	4.725138739187509e-06	7.524048959656719e-08	9.472702318619872e-08	4.70953700364916e-06	7.499203595490026e-08	8.997194392584127e-08	4.693890927857297e-06	7.474287643387544e-08	8.967298430388341e-08	4.678214932250043e-06	7.449324057786104e-08	9.378614844948633e-08	4.6625227186003925e-06	7.424334649029972e-08	9.348754329411935e-08	4.646800696301029e-06	7.399297776071861e-08	8.87732021509122e-08	4.6310359093315684e-06	7.37419280991409e-08	9.284015856902544e-08	4.615254768574764e-06	7.349061796559532e-08	9.253960793172168e-08	4.599443892672086e-06	7.323883432516957e-08	9.220670506662376e-08	4.5836034155612015e-06	7.298657931212916e-08	9.188908675137482e-08	4.567733348662937e-06	7.273385312148606e-08	8.726241647619955e-08	4.551821344472692e-06	7.248045920501421e-08	9.125182314066095e-08	4.535892883318986e-06	7.22268032308157e-08	8.665402424135059e-08	4.519923364587395e-06	7.197249359678187e-08	8.634888710015005e-08	4.503925974463598e-06	7.171774027613304e-08	8.604321804034609e-08	4.487901442795982e-06	7.146255492725653e-08	8.573703101504062e-08	4.471850694357439e-06	7.12069523248254e-08	8.543034378154358e-08	4.455774840253799e-06	7.09509502078685e-08	8.932600016374412e-08	4.439686803224018e-06	7.0694754343245e-08	3.526868714334016e-08	4.423762073582756e-06	7.044115943844232e-08	8.451150260661034e-08	4.407618775634195e-06	7.018408434273516e-08	8.83755995249492e-08	4.391467281022153e-06	6.992687904258302e-08	8.805169677842759e-08	4.375297587248612e-06	6.96693843244967e-08	8.358548773522449e-08	4.3591002689332194e-06	6.941145015396647e-08	8.740261089127866e-08	4.342899196055146e-06	6.915345652795672e-08	8.706277645990301e-08	4.326684660144221e-06	6.889524887581324e-08	8.265664348210541e-08	4.310447113123465e-06	6.863667515255709e-08	8.642693161746288e-08	4.294209339855558e-06	6.837809803810096e-08	8.610130464539935e-08	4.27796127350128e-06	6.811935722142209e-08	8.172569365734791e-08	4.261693064105762e-06	6.786029582314973e-08	8.141486035706236e-08	4.245415729408391e-06	6.760108918331808e-08	8.110385279682883e-08	4.22912935879325e-06	6.734173867250306e-08	8.079267273732368e-08	4.2128337922307465e-06	6.708224168085815e-08	8.446943178038089e-08	4.1965386556796776e-06	6.682275139831531e-08	3.333692875280728e-08	4.180421771746205e-06	6.65660995822831e-08	8.381945322877752e-08	4.1641057789841e-06	6.630627697304442e-08	7.9550281583936e-08	4.147769121254343e-06	6.604612526631763e-08	3.294946736306828e-08	4.131620090168766e-06	6.578896131817788e-08	8.284080094835946e-08	4.115271102008044e-06	6.552861317634355e-08	7.861720949453567e-08	4.098901950842334e-06	6.526794408766325e-08	3.25612304119131e-08	4.082721489159526e-06	6.501027987989389e-08	8.1860205781198e-08	4.066342599602774e-06	6.474945606638042e-08	7.768234870001962e-08	4.049946854264794e-06	6.448836422979563e-08	7.736908211148191e-08	4.033545248677603e-06	6.42271794853966e-08	7.705570454815664e-08	4.017139662804055e-06	6.396593182097938e-08	8.05450623370859e-08	4.000740866434863e-06	6.370479273120314e-08	8.020244925191179e-08	3.984342060096758e-06	6.344365401142936e-08	7.611560885031869e-08	3.967936713069525e-06	6.318241169961916e-08	7.954473576653258e-08	3.951544053513811e-06	6.292137183329613e-08	7.921606978669064e-08	3.935156931273703e-06	6.266042053975432e-08	7.517586833592089e-08	3.918768434587372e-06	6.239944774404696e-08	7.486274852677475e-08	3.902388239477094e-06	6.213860740777502e-08	7.823052252889073e-08	3.886025284830057e-06	6.187804176264394e-08	7.423715743460497e-08	3.8696637130036596e-06	6.161749832441674e-08	3.074002115139719e-08	3.853509240100689e-06	6.136025279978343e-08	7.72505303175705e-08	3.8371756460877605e-06	6.110015499367751e-08	7.330383860594733e-08	3.820844535075817e-06	6.084009682166153e-08	7.299181758109415e-08	3.8045242092399807e-06	6.058021045784346e-08	3.022251992411842e-08	3.788411254422479e-06	6.032362633932948e-08	7.59583938134147e-08	3.7721207676694113e-06	6.006421527969601e-08	7.561874862770757e-08	3.7558420179292603e-06	5.980499122603212e-08	7.530529255775695e-08	3.739575401499575e-06	5.9545960513161587e-08	7.143909542877854e-08	3.723314337162728e-06	5.928701839644858e-08	7.46402173308235e-08	3.707073967791938e-06	5.902840590708539e-08	7.081812647846717e-08	3.690840128965793e-06	5.876989754574053e-08	7.050796515027197e-08	3.674620382444442e-06	5.8511613641498914e-08	7.019807352430215e-08	3.6584148142088522e-06	5.8253555535587304e-08	7.333903625858652e-08	3.6422302932281747e-06	5.7995832554279135e-08	7.302708012953461e-08	3.62605974604525e-06	5.7738332117565874e-08	2.8804712585885824e-08	3.6100905379601362e-06	5.7484037878940806e-08	6.896518251494798e-08	3.593942309075041e-06	5.722689306332232e-08	6.865666019472524e-08	3.5778098311502413e-06	5.696999926000302e-08	7.17352852553212e-08	3.5617006282555192e-06	5.6713476338692794e-08	6.804066424920766e-08	3.545603447791034e-06	5.6457145322375476e-08	6.77331195577814e-08	3.5295269535531948e-06	5.620114424303816e-08	6.742597113055213e-08	3.5134735752967477e-06	5.594551186734883e-08	2.7910281865620953e-08	3.497637560857188e-06	5.569334138471619e-08	7.012764820230884e-08	3.481643906944189e-06	5.543866133729041e-08	6.9794966810791e-08	3.4656810718471686e-06	5.518447268500152e-08	6.948685974106498e-08	3.449751139997208e-06	5.4930808525848e-08	6.590183578018815e-08	3.433850043580084e-06	5.4677603994415235e-08	6.883678038197006e-08	3.41799068747873e-06	5.442506436161145e-08	6.851882907101075e-08	3.4021675397644416e-06	5.417310143432866e-08	6.820160405816365e-08	3.3863805743161376e-06	5.3921714669960656e-08	6.78967539743449e-08	3.37062924070417e-06	5.367089518944484e-08	6.756931894482288e-08	3.3549128590780914e-06	5.342063209565977e-08	6.408995750963408e-08	3.33922501226019e-06	5.317082322365738e-08	6.379024320498046e-08	3.323570716081269e-06	5.292154845140793e-08	6.349116962603152e-08	3.307949638397799e-06	5.267280258209625e-08	6.319273055703743e-08	3.2923618522947566e-06	5.242458687914846e-08	6.600019483158005e-08	3.2768131307383583e-06	5.217699334497567e-08	6.568847023963378e-08	3.261298961990644e-06	5.192995027783052e-08	6.230147404430846e-08	3.2458155337547612e-06	5.168339709559506e-08	6.507819117664339e-08	3.2303748662092537e-06	5.143752521704813e-08	6.475746987152566e-08	3.214973500025592e-06	5.119227960401142e-08	6.445976339028608e-08	3.1996127488465424e-06	5.0947681099291057e-08	6.414075265916073e-08	3.1842937925101282e-06	5.0703748403766816e-08	6.383364040734978e-08	3.1690172350685326e-06	5.046049103525959e-08	6.353828035495818e-08	3.15378325827007e-06	5.021791178438806e-08	6.024741367870734e-08	3.138587121375868e-06	4.9975935113157784e-08	6.292811875458711e-08	3.1234380636764373e-06	4.973470803171165e-08	5.966768304292504e-08	3.1083263704191556e-06	4.949407591811655e-08	6.23213527993271e-08	3.0932613610971585e-06	4.9254187177237736e-08	6.200863948055192e-08	3.078238738406121e-06	4.9014973510945025e-08	2.4452692539777045e-08	3.0634329299897462e-06	4.877921257388042e-08	5.852131908453987e-08	3.0484934267837183e-06	4.854132316345012e-08	6.1111144261248e-08	3.0336051010929676e-06	4.8304249136299516e-08	5.7951480288880515e-08	3.0187612229608114e-06	4.806788348291769e-08	6.051508766723171e-08	3.003973158219962e-06	4.7832407202066706e-08	2.3862724227425453e-08	2.989409592305899e-06	4.7600506357489017e-08	5.993695145874874e-08	2.9747308166113563e-06	4.736677159973274e-08	5.96426343200435e-08	2.9601100911332147e-06	4.7133961710943996e-08	2.3514279536577393e-08	2.9457175640189327e-06	4.6904785885203094e-08	5.6272484827241e-08	2.93121196774695e-06	4.667380994588403e-08	5.599537599664104e-08	2.9167676193774363e-06	4.644380949116828e-08	2.3169973365298526e-08	2.9025556761175844e-06	4.621750983372317e-08	5.819550116691549e-08	2.8882383722277706e-06	4.598953264484359e-08	5.5174429767983905e-08	2.873979303920075e-06	4.5762482907341354e-08	2.283007060979224e-08	2.859951542094014e-06	4.553911647815769e-08	5.7341282053189825e-08	2.845822151819249e-06	4.531413206738833e-08	5.705798689814973e-08	2.8317571070553973e-06	4.5090172506367596e-08	5.6766241211535164e-08	2.8177572996939006e-06	4.4867252008805796e-08	5.649528706118571e-08	2.8038233697352904e-06	4.464538073943713e-08	2.2272765815632332e-08	2.7901164146296583e-06	4.44271237705102e-08	2.2163880742837053e-08	2.7764739501920136e-06	4.4209893693150704e-08	5.3039333931759555e-08	2.762731979310482e-06	4.399107900419305e-08	5.5392035381297134e-08	2.7490571399918423e-06	4.3773332866026024e-08	2.183771462112399e-08	2.7356009116946663e-06	4.3559067188307764e-08	5.484805646891702e-08	2.7220444593174908e-06	4.3343205042180165e-08	5.456688282531092e-08	2.7085437668206844e-06	4.312823021580885e-08	5.174162998075622e-08	2.695093134546767e-06	4.291405211923935e-08	5.148467665582924e-08	2.681695442515221e-06	4.270071683159931e-08	5.376723349449972e-08	2.6683546065383077e-06	4.2488287001287906e-08	5.097388035228546e-08	2.655065280034706e-06	4.227667794715361e-08	5.0720010284047936e-08	2.6418348234772222e-06	4.206600726838003e-08	5.296801791014392e-08	2.628671695753105e-06	4.1856409949085306e-08	5.02158102099475e-08	2.615574741376412e-06	4.1647867898833714e-08	4.996562017684092e-08	2.6025540759684884e-06	4.144054228746546e-08	5.218046024028937e-08	2.5896192172093987e-06	4.1234584527955455e-08	5.192113238081839e-08	2.5767718185220096e-06	4.1030020781107933e-08	5.1663561958480766e-08	2.56401579680993e-06	4.082691308641109e-08	5.1399006277362174e-08	2.5513530033616692e-06	4.062529039808881e-08	2.0267216669809896e-08	2.538928603151504e-06	4.042746356187661e-08	4.8501511018445525e-08	2.526444529411648e-06	4.02286861825264e-08	2.0069361485652235e-08	2.514194670654569e-06	4.003363735146699e-08	5.0400356465320814e-08	2.5018831390546167e-06	3.983760565133407e-08	5.015357099880334e-08	2.4896501778926182e-06	3.96428240722335e-08	4.756021409833511e-08	2.477488538508824e-06	3.9449177373436734e-08	1.9680486128829103e-08	2.4655435060982037e-06	3.9258979295529297e-08	4.709973289531842e-08	2.453527118240211e-06	3.906764520826778e-08	4.919269360302894e-08	2.441589397330114e-06	3.8877564319903876e-08	4.8944957357001394e-08	2.429730728024342e-06	3.8688743267428284e-08	4.871560753766668e-08	2.417956161178156e-06	3.850126275413764e-08	4.619071404995809e-08	2.4062680876968097e-06	3.8315161063777224e-08	4.5967445573209784e-08	2.394675775771702e-06	3.813058567481818e-08	1.902267255917684e-08	2.383319682623717e-06	3.794977249183566e-08	1.8932469037914433e-08	2.372061577939843e-06	3.7770519866128144e-08	4.755132119019838e-08	2.360768552923898e-06	3.759071087584942e-08	4.7333087824342916e-08	2.349568349479649e-06	3.7412378675328654e-08	4.710855209635809e-08	2.3384529439897794e-06	3.7235394811352706e-08	4.687766682313572e-08	2.3274123126182317e-06	3.7059599182616085e-08	4.66643630931014e-08	2.3164356315600545e-06	3.688481927774011e-08	4.6436321273403885e-08	2.3055131581375584e-06	3.6710900197305735e-08	1.8314427564309332e-08	2.294763520653186e-06	3.653973152272749e-08	4.3837500879332806e-08	2.2839273972822856e-06	3.6367185019826454e-08	4.363051132465005e-08	2.2731365519038587e-06	3.61953599778639e-08	4.557613901975894e-08	2.2624014946261994e-06	3.602442506610752e-08	4.5360904051136174e-08	2.2517306225629706e-06	3.585451526787197e-08	4.3015503405872734e-08	2.2411363962380712e-06	3.568582998786378e-08	1.7803050527577045e-08	2.2307660484805857e-06	3.55207140610499e-08	4.472668341154008e-08	2.220390507456838e-06	3.535552030578742e-08	4.241689479201418e-08	2.2101459548513404e-06	3.5192416658336673e-08	1.7556904752577817e-08	2.2001703026796857e-06	3.503359789612655e-08	4.410585038041367e-08	2.190232565326109e-06	3.4875385242757465e-08	4.390670968798362e-08	2.1804530945401686e-06	3.471969323983466e-08	4.1654146876569546e-08	2.1708227246746426e-06	3.4566374232136936e-08	4.351776256937789e-08	2.1613381076373637e-06	3.441537332875742e-08	4.3327696098230714e-08	2.1519786425400666e-06	3.4266361277015915e-08	4.314012744897334e-08	2.1427247584901484e-06	3.4119025698700743e-08	4.296203352461966e-08	2.1335560803636716e-06	3.397304197441939e-08	4.075849523950762e-08	2.1244498106834954e-06	3.382804754347902e-08	4.0584566860813025e-08	2.115395964593559e-06	3.368388448073888e-08	4.041163308864162e-08	2.1063863523821126e-06	3.354042387711501e-08	4.223350532172335e-08	2.0974234473239465e-06	3.3397706679132314e-08	4.20465849854876e-08	2.0885075194838145e-06	3.325573874585829e-08	4.186785612674741e-08	2.079649032878302e-06	3.311468816204306e-08	4.169028622002262e-08	2.070863599077645e-06	3.2974804771704315e-08	4.152131593622586e-08	2.0621692719777906e-06	3.283637664186533e-08	4.1347030672956635e-08	2.0535835168559463e-06	3.269968169641798e-08	4.116786979575404e-08	2.0451204902401403e-06	3.256494452627685e-08	4.0998273430007e-08	2.036789102258439e-06	3.243230572768376e-08	4.083832936177134e-08	2.0285920375863295e-06	3.230180651606586e-08	3.8753628023792525e-08	2.020521094421224e-06	3.2173314722987745e-08	1.6050792738115167e-08	2.0126676041396398e-06	3.2048282930219193e-08	4.035488232493815e-08	2.0048282241983274e-06	3.1923472770582896e-08	4.019085486703154e-08	1.997081048442933e-06	3.180012716833081e-08	4.0042460290823465e-08	1.989410889948102e-06	3.167800430632468e-08	1.580370911487648e-08	1.9818928170662614e-06	3.155829999525174e-08	1.57439953583383e-08	1.9744295963921745e-06	3.143946729990829e-08	3.958836403954936e-08	1.96693332209086e-06	3.132010815255035e-08	1.3130644607938756e-05	34.2077182688706	34.21060928485979	317.4348795190381
12	437.59200206714934	24.432522077343233	2992.7057136264125	0.005209083839976956	0.044014883090625116	0.023062923699844622	0.09639688344540095	0.8257034893590873	0.0010267617504988026	0.004585974814799909	0.0	9387.549001978341	611.5232849122505	0.023713142183286004	0.0	1.7411168183025194	0.7128084625111473	7.179255190994191	0.0	7.920625158303619e-06	0.0	0.02621084514332201	2.9472441632777224	3.6268668229838115	0.6032246607111844	2.1676671408769397	121.02349649884471	1235.1138261129984	0.0	1172.4318857762682	96.0852894840294	0.0	0.001285680623452648	0.0	0.9923737296291094	0.22500550000710637	0.29291905777841715	2.160734695394719	0.0	0.06598982125744068	0.031727725008524374	1.0312524499661708	0.49584518734000776	0.013437052111450205	3.291527404057806	0.6702203602582789	0.0	7.814901369800415e-06	0.0	0.24084831810225518	0.0	2.1591332117125686	2.949410902847394e-07	0.0003961025095334004	0.0043208408637022125	0.0003216807145835065	0.0	0.0066685734909950976	0.007771528548269968	0.005054043258792681	0.03546723061417126	3012.0917731530276	1.3006146410910566	0.03934893040989904	0.0	0.07935669313069287	0.034158082420015105	0.007136294039360211	0.18732746745256468	0.0	0.19756840017374858	0.0	8.237320600438647e-06	0.0	0.6882082052090037	0.005348960335939414	15.999920421768628	0.0	5.9456926960437104e-08	0.0	0.00012778587616696355	4.563000478733619e-06	1.5387812783477292e-10	1.6480997996592082e-06	1.9372119822681593e-05	4.3007135593651e-09	0.022694819036214238	0.5750534074128931	2.2685772991270718e-09	4.907393304796153e-09	1.0904518021771092e-12	7.840860681583926e-06	1.5549694826971548e-09	1.029030725429355e-05	3.0241695203688015e-13	0.8226358101506676	0.0	0.006734149422864291	1.3468106526885513	0.43439480256194596	8.682121390613798e-08	4.34119617172425e-08	6.391207769047979e-05	5.232641440362639e-07	0.00010465258294134389	3.375096674649732e-05	0.1754561467119511	4.67580411047442e-05	0.12836465869901756	3.6672481843617866	0.0	0.0	1.237450163743355e-06	0.0	6.109216903343428e-07	1.2407399354992263	0.0	281.6181417232757	10.378500983085523	1.5892090240946395e-05	0.0003271058603318286	0.0	6.28328602198832e-05	5.77655387248371e-07	5.997452293103434e-07	0.00017851229915051713	9.83137014604496e-09	0.0	5.3123047582526765e-05	0.00063441236405181	3.5368984863499326e-08	2.972638678635679e-09	0.43858261019538436	3.309946822755518e-05	6.621710119589048e-09	4.385198426142356e-05	0.00035018757456541	8.21935605236969e-10	3.7866428077447934e-06	0.0	1.5815190244473448e-05	2.949410902847394e-07	1.7701635173497606e-06	2.949492287756276e-07	4.1308077437186065e-14	2.1694612479587097e-11	6.774439218043028e-05	1.4028235014287483e-08	4.702994540831311e-07	2.0121351819819515	0.0004168780324363595	1.8207027625365958e-08	2.358403860555019e-12	1.7527643533726767e-10	3.543778223391662e-05	7.767645795096633e-10	2.9741358496915842e-09	6.11932977622213e-07	1.1167730707023534e-09	6.138067576801199e-07	5.132873464405533e-05	0.0003152632375143352	0.00018207116628227797	9.3205453346282e-10	7.378847587671131e-11	8.347130920147142e-11	5.14424138778627e-10	272.91223764980157	21.313489025656068	4.586017070591575e-05	2.0352952094730113e-06	0.00015498022396407142	0.0	0.00037283738723212586	0.0024628541122616097	0.8965144217688857	6.821396123996213e-05	5.773574410981653e-06	5.977974698587764e-08	1.2684158721949668e-06	1.9093827025688234e-07	5.301189137823758e-09	0.0003549484184456123	1.6533064000527835e-05	1.7588690221890925e-08	0.013647722231572674	0.0	0.00013681632118180424	0.0	0.0	0.0	0.0	0.0	3.5293119956646626	1.6347751375376778e-06	1.2314323965309977e-08	2.1080263244266995e-07	3.180439635809725e-08	1.224525554965062e-09	0.00010051856681297999	4.664965548381908e-06	3.505912634390743e-09	0.007509196431885666	0.0	7.919870558676596e-05	0.0	0.0	0.0	0.0	0.0	3.5387892966475234	294.84566107317255	0.6550388863301071	4.761964636706647e-06	1.46195757099015e-06	1.6098583639081655e-05	0.0	4.1828233708677804e-05	0.00027630539820096435	0.029377306285063385	7.646727575929224e-06	4.1461568097598975e-06	1.3570343083376577e-07	3.114486641152827e-06	4.6882043488711775e-07	1.3018248683182812e-08	0.00025491170490740607	1.176105524886817e-05	3.990298512082752e-08	0.011290387655197423	0.0	0.0029974018945145083	0.0	0.0	0.0	0.0	0.0	3.5301181885274797	258.7254157817255	35.19048344345388	7.484014455997232e-05	1.881814160151102e-06	0.00025285016614323057	0.0	0.0005768157326271652	0.0038102755433706346	1.4948275745021187	0.00010553553129740868	5.3378282713636496e-06	5.418886166839352e-08	1.0890470415534282e-06	1.6394037811023246e-07	4.5492395418343776e-09	0.00032816269410294245	1.5398367705403842e-05	1.5950074890049943e-08	0.013049532360598049	0.0	7.585823510039096e-05	0.0	8.6821213906138e-08	4.341196171724251e-08	4.341196171724251e-08	8.682527823793341e-08	3.514771489459337	285.8474020216358	8.317278766507469	2.2269296895983187e-05	2.812221473350885e-06	7.527449280965605e-05	0.0	0.000189626223797482	0.0012526149051758537	0.347898673447795	3.469036593388279e-05	7.980110156412973e-06	1.0323249103648481e-07	2.2958739640720773e-06	3.455990923324467e-07	9.598698170281184e-09	0.0004905611705190439	2.271309834256054e-05	3.036259262472755e-08	0.016903889346261095	0.0	0.0004872597322088085	0.0	0.0	0.0	0.0	0.0	3.5239541474188414	292.96931171104274	2.8264844635243387	7.281948990513362e-06	8.671613185814271e-07	2.4617605289285357e-05	0.0	6.355403508381053e-05	0.00041981951398915325	0.11931078065280068	1.1626830102188032e-05	2.458674661378291e-06	3.031317635568312e-08	6.912125949224661e-07	1.0404773674264482e-07	2.890283146998111e-09	0.00015117285059061108	6.983349373322208e-06	8.91390967706567e-09	0.008758583797149225	0.0	0.0004377998015384917	0.0	0.0	0.0	0.0	0.0	3.5365325222875446	278.9442912560651	15.92381932896193	3.359412617563739e-05	1.4711451029091443e-06	0.00011354073774060698	0.0	0.00027915166392142624	0.0018439936895803502	0.6674034391471083	5.1073353765656184e-05	4.172246528412052e-06	4.24818598208405e-08	9.216281932514978e-07	1.387342907760816e-07	3.8526128767967935e-09	0.00025651830519930085	1.19263911078399e-05	1.2497109319392248e-08	0.011250002194135026	0.0	0.000132821558320505	0.0	0.0	0.0	0.0	0.0	3.5329807578139927	286.5521880658904	8.085842334386035	1.9381115626387665e-05	1.816737928488255e-06	6.551283834681267e-05	0.0	0.00016543916903955094	0.0010928422864815155	0.33828649401299443	3.0266954018992048e-05	5.153118221116763e-06	5.966736441594122e-08	1.3303118196379886e-06	2.00252339881156e-07	5.562162379832858e-09	0.0003168128188467499	1.4667605971672978e-05	1.7548930437630367e-08	0.01269347986946967	0.0	0.0003236338376960423	0.0	0.0	0.0	0.0	0.0	3.5305668298226465	289.83063125837236	5.705830226516093	1.377704891046462e-05	1.3660134232473023e-06	4.657253777489652e-05	0.0	0.0001189515473497451	0.0007857592660859639	0.23875751006381454	2.176202560577044e-05	3.873900733950045e-06	4.516690481902158e-08	1.0187176868812468e-06	1.5334738433529026e-07	4.259462150607708e-09	0.00023817590698475407	1.1016915200079081e-05	1.3282961382412003e-08	0.010871478930516418	0.0	0.00034469279690916947	0.0	0.0	0.0	0.0	0.0	3.5333915615024543	293.15137039435496	1.6137457999152849	8.960053500238364e-06	2.4859993364002948e-06	3.029016897578189e-05	0.0	7.824258910563315e-05	0.0005168471135152117	0.06888306078776983	1.4306885884132385e-05	7.05343041660599e-06	1.8524360439097795e-07	4.226611059133546e-06	6.362287129530147e-07	1.7670171403655543e-08	0.0004336122758901509	2.0020469465767217e-05	5.4472495104927406e-08	0.01549120195040507	0.0	0.002174924668631511	0.0	0.0	0.0	0.0	0.0	3.524403251512222	287.24462060796037	8.095839093030973	1.860449604077714e-05	1.5126172031535717e-06	6.288852457978252e-05	0.0	0.00015919669391263242	0.0010516067081118216	0.33839551941976853	2.912540305594571e-05	4.289929457673794e-06	4.766698151716186e-08	1.0653688813662823e-06	1.6037026638338213e-07	4.454343424877149e-09	0.00026375096850575377	1.2213360005698371e-05	1.4019204337568171e-08	0.011466919261652254	0.0	0.0002693263856983866	0.0	0.0	0.0	0.0	0.0	3.5325388174040016	290.807626613628	3.7761417169115594	1.4155534174885949e-05	2.992410920606257e-06	4.785239830682843e-05	0.0	0.00012262535068126784	0.0008100266015798858	0.15842107310395337	2.242900101673972e-05	8.492054101888225e-06	1.5325173126657731e-07	3.468312198540173e-06	5.220838657303346e-07	1.4501314001558165e-08	0.0005220231179819232	2.4127210157745588e-05	4.5067943785295874e-08	0.017620745862875136	0.0	0.0011386140002752378	0.0	0.0	0.0	0.0	0.0	3.5221739345972196	291.7232548054814	3.785677501609854	1.0482182293336478e-05	1.4695177872187955e-06	3.5435553110244545e-05	0.0	9.109192175783976e-05	0.0006017263733829127	0.1589693617801985	1.666409618129453e-05	4.167626615469678e-06	5.5511015818575964e-08	1.260312568566249e-06	1.897142117642357e-07	5.270011023079906e-09	0.00025623415813370544	1.1839658571938599e-05	1.632414985061725e-08	0.011245657738495512	0.0	0.000556980467303192	0.0	0.0	0.0	0.0	0.0	3.5325645043699097	293.64396072279874	2.5898177819444324	4.9649768697859176e-06	7.919372437219252e-08	1.678503801734706e-05	0.0	4.3430815058133564e-05	0.00028689117972115116	0.10962517490139606	7.946265905924424e-06	2.2446712225831907e-07	2.0536200032748024e-09	4.693643609770273e-08	7.065302912074482e-09	1.9629531776737428e-10	1.3802836002490929e-05	6.434705132793429e-07	6.038766926658213e-10	0.005400304059282585	0.0	4.351216101217873e-05	0.0	0.0	0.0	0.0	0.0	3.542049781856127	283.38242934559963	10.937965876706533	2.673694985259827e-05	2.596906322716217e-06	9.037213356913916e-05	0.0	0.00022571139874200783	0.0014909836719624113	0.45763864453966785	4.129361904395327e-05	7.368465076796977e-06	8.703021171751635e-08	1.918605834384338e-06	2.888095210552169e-07	8.020600109315274e-09	0.00045296800707751917	2.099624351272404e-05	2.5598974372792112e-08	0.016101672004109273	0.0	0.00034201097584491384	0.0	0.0	0.0	0.0	0.0	3.5253981210485597	293.787791918903	2.3480430695902608	4.73065461710476e-06	1.6382759247446297e-07	1.5992899817499552e-05	0.0	4.140131344421056e-05	0.000273484884554783	0.09962618614963246	7.574820901564967e-06	4.643695464763667e-07	4.454089202818955e-09	1.018508869329988e-07	1.5331526968800232e-08	4.259505007117106e-10	2.8554510826966242e-05	1.3231966346451788e-06	1.3097408331445321e-09	0.005756693397253158	0.0	9.904787093935101e-05	0.0	0.0	0.0	0.0	0.0	3.5414475541158374	281.88343188912427	12.845052080926799	2.7692310169058618e-05	1.5005489622250156e-06	9.359889092161286e-05	0.0	0.00023253640916985244	0.0015360672731332223	0.5377868336428842	4.254427094092242e-05	4.255685194937595e-06	4.431396235737348e-08	9.71664414354676e-07	1.462657887506243e-07	4.0620151505265535e-09	0.000261646244921873	1.2145382374906896e-05	1.3034999830464229e-08	0.011411061896474487	0.0	0.00016812172133373398	0.0	0.0	0.0	0.0	0.0	3.532721717952877	282.79094998521634	11.652841929610327	2.835509165519372e-05	2.7035382825567185e-06	9.584048776334117e-05	0.0	0.00023886951046216872	0.0015779020107595052	0.4875090997159732	4.37009275643466e-05	7.671359087944304e-06	9.020673735606038e-08	1.984414663467644e-06	2.9871599110617286e-07	8.295752040289765e-09	0.0004715845173686845	2.1864674317543937e-05	2.6533743763760492e-08	0.016502002507293393	0.0	0.0003342614357719949	0.0	0.0	0.0	0.0	0.0	3.5247607393166454	253.91760562831485	39.73728745619089	8.627027505797897e-05	2.354580931425659e-06	0.00029144171043600395	0.0	0.0006525562014624772	0.004310594958317828	1.694099087060383	0.00011939293199113459	6.680201120315872e-06	6.901876064115868e-08	1.3608625164711434e-06	2.0485966826912263e-07	5.683684806790164e-09	0.00041066805892470896	1.9293279396118796e-05	2.03179024981511e-08	0.015086110613444031	0.0	8.376345274032835e-05	0.0	0.0	0.0	0.0	0.0	3.52721758036359	224.38352433045188	68.43280414535384	0.00015460900412762678	1.3309137017686475e-06	0.0005220252903596496	0.0	0.0010334426606991764	0.006826618165285109	2.9910250510618073	0.000189083576701716	3.7743205934844813e-06	3.976549051567777e-08	6.912168166598824e-07	1.0405829716678442e-07	2.883650599451211e-09	0.00023205673614390705	1.1158630181768861e-05	1.1716125114437806e-08	0.010653201693455613	0.0	2.681172199269641e-05	0.0	0.0	0.0	0.0	0.0	3.5339985192661243	8.692225326936141e-05	6.108085465133239e-07	2.3493269581037106e-06	6.084393034225396e-07	7.386360193511831e-05	0.00012036454561049892	3.89333861677763e-05	0.0	0.0	0.0	0.0	6.018062805530131e-07	1.2214223982034325e-06	0.0	8.56185294119469e-05	6.016766915432687e-07	2.3142043785895085e-06	5.993132771102574e-07	6.017898331297889e-07	3.834645801526949e-05	7.275102354066148e-05	0.00011854738883733241	0.0	0.0	0.0	5.92720612884519e-07	1.1993897977804223e-06	0.0	8.432353792642851e-05	5.925920927796058e-07	2.2792631619895916e-06	5.902484744603774e-07	5.927042818309219e-07	3.776462612274595e-05	7.164732493453158e-05	0.00011674673504317698	0.0	0.0	0.0	5.837174951366795e-07	1.1818919183545292e-06	0.0	8.304036169610597e-05	5.835901177906552e-07	2.2446396006159943e-06	5.812663789479031e-07	5.837013152749725e-07	3.718719332238517e-05	7.055290835166033e-05	0.00011495815447432101	0.0	0.0	0.0	5.747746651632389e-07	1.1659674180557042e-06	0.0	8.176380801598393e-05	5.746477935644335e-07	2.2102457712422596e-06	5.723305481424352e-07	5.747585579873753e-07	3.6611171220785385e-05	6.946231176455477e-05	0.00011317242059876745	0.0	0.0	0.0	5.658459924338334e-07	1.147707208415763e-06	0.0	8.048810643995606e-05	5.657190799273943e-07	2.175904580322907e-06	5.634006286981437e-07	5.658298818231064e-07	3.603547406899982e-05	6.837222152210245e-05	0.00011138812549557914	0.0	0.0	0.0	5.56924535328522e-07	1.1296103689614386e-06	0.0	7.921443843917065e-05	5.567977730198491e-07	2.141591787348283e-06	5.54484992250221e-07	5.569084432359098e-07	3.5462089559321704e-05	6.728560238722478e-05	0.0001096127010423586	0.0	0.0	0.0	5.480475166103728e-07	1.1089055563013895e-06	0.0	7.79490402912868e-05	5.47921679891743e-07	2.107452564175497e-06	5.456273335203479e-07	5.480315282374253e-07	3.4893865796533784e-05	6.62080193482732e-05	0.00010785472871044455	0.0	0.0	0.0	5.392578311290305e-07	1.0967725299031072e-06	0.0	7.669739552308338e-05	5.391331149451642e-07	2.073649710295071e-06	5.368660095898345e-07	5.392420190457024e-07	3.433252637581292e-05	6.514314136032142e-05	0.00010611867388429875	0.0	0.0	0.0	5.305777618853643e-07	1.0768505214243828e-06	0.0	7.546180664265615e-05	5.304548057053662e-07	2.0402708093170377e-06	5.282170917312852e-07	5.305621547070967e-07	3.37783228375643e-05	6.409182961955668e-05	0.00010440440959398834	0.0	0.0	0.0	5.220066287008921e-07	1.058784217760072e-06	0.0	7.424116865668392e-05	5.218851770831084e-07	2.0073099771636463e-06	5.19672801887243e-07	5.219912097227513e-07	3.323014199314618e-05	6.3052431150861e-05	0.00010270783817409541	0.0	0.0	0.0	5.135239109598957e-07	1.0401295595713277e-06	0.0	7.303207265835407e-05	5.134036238906465e-07	1.9746880858188663e-06	5.112092549736905e-07	5.135086312388186e-07	3.2686421582914674e-05	6.20220800414442e-05	0.00010102435144490185	0.0	0.0	0.0	5.051065796086926e-07	1.02515277219094e-06	0.0	7.183178014845396e-05	5.04987004147375e-07	1.942316078926507e-06	5.028073094095252e-07	5.050914021502061e-07	3.214681725833213e-05	6.099948862962085e-05	9.935411764119821e-05	0.0	0.0	0.0	4.967555376713914e-07	1.00746314101728e-06	0.0	7.064191363238794e-05	4.966370324539461e-07	1.910200311327534e-06	4.944783902690342e-07	4.967404873953779e-07	3.161317040049451e-05	5.998736031483361e-05	9.77039646905429e-05	0.0	0.0	0.0	4.885049807010364e-07	9.909567461727567e-07	0.0	6.946823123261801e-05	4.883880875240493e-07	1.8784727958017849e-06	4.862628458090144e-07	4.884901383754852e-07	3.108824127260891e-05	5.899087086802902e-05	9.608226835669387e-05	0.0	0.0	0.0	4.803967783270096e-07	9.742860995154018e-07	0.0	6.831613549480745e-05	4.802821193510597e-07	1.847294918028666e-06	4.781984647934355e-07	4.803822153935893e-07	3.0573510198524135e-05	5.8013517896865965e-05	9.44923587532147e-05	0.0	0.0	0.0	4.7244751811221897e-07	9.582616815123825e-07	0.0	6.718653518088603e-05	4.7233508431159765e-07	1.816728292750412e-06	4.702915413647865e-07	4.724332429474581e-07	3.006832206279022e-05	5.705471955742816e-05	9.293115572377106e-05	0.0	0.0	0.0	4.646417468742608e-07	9.416775857320545e-07	0.0	6.60763843392976e-05	4.6453131140122075e-07	1.7867128465128672e-06	4.625207143941712e-07	4.6462771551841743e-07	2.9571077787118447e-05	5.61115140359343e-05	9.139370452883439e-05	0.0	0.0	0.0	4.569546911410627e-07	9.269557194122454e-07	0.0	6.49824127573168e-05	4.568457589924524e-07	1.7571522612137395e-06	4.548631075412322e-07	4.569408599653774e-07	2.9080911147896443e-05	5.51818605324282e-05	8.987813422648158e-05	0.0	0.0	0.0	4.4937703697425927e-07	9.093687503461034e-07	0.0	6.390431671877297e-05	4.492697502447618e-07	1.728013006067422e-06	4.473166406812701e-07	4.493634031746814e-07	2.859850009727347e-05	5.4266567321186914e-05	8.838743739006588e-05	0.0	0.0	0.0	4.4192379176804227e-07	8.960975698627795e-07	0.0	6.28450561883391e-05	4.4181835252398975e-07	1.699352861730034e-06	4.399020730998191e-07	4.419103970492632e-07	2.8125635192291058e-05	5.336874946780201e-05	8.692755031476941e-05	0.0	0.0	0.0	4.346246562121284e-07	8.794705361799887e-07	0.0	6.180910332495572e-05	4.34521617529224e-07	1.6712873397659388e-06	4.3265071861390164e-07	4.346115614279004e-07	2.7664165679748747e-05	5.249199876182904e-05	8.550384554235451e-05	0.0	0.0	0.0	4.275064749381252e-07	8.651060327056364e-07	0.0	6.07996883292427e-05	4.2740612234964763e-07	1.6439187314130161e-06	4.2558516080419606e-07	4.2749372279409553e-07	2.721485604657947e-05	5.163820689195904e-05	8.411781513526944e-05	0.0	0.0	0.0	4.2057666433871963e-07	8.530542565821687e-07	0.0	5.981689097584306e-05	4.204789198848339e-07	1.61727433290733e-06	4.1870591262261635e-07	4.205642535938115e-07	2.6777035748718094e-05	5.0806566007210564e-05	8.276667003514213e-05	0.0	0.0	0.0	4.138212436490008e-07	8.374139185184575e-07	0.0	5.8858166482551165e-05	4.137259726559472e-07	1.5913002890507218e-06	4.119951342227267e-07	4.1380913763473877e-07	2.6349434881904838e-05	4.999472876072281e-05	8.144654148508567e-05	0.0	0.0	0.0	4.072208725642401e-07	8.260711776584653e-07	0.0	5.792102945551607e-05	4.071276723567666e-07	1.5659211673263763e-06	4.054354434006577e-07	4.0720903817429636e-07	2.593149078585818e-05	4.920124269221665e-05	8.015644018932676e-05	0.0	0.0	0.0	4.007706423971129e-07	8.117529604027082e-07	0.0	5.700570874285537e-05	4.0067966580963265e-07	1.5411200781400776e-06	3.9902848380389165e-07	4.0075908436052344e-07	2.5524014327288526e-05	4.842719871380802e-05	7.889961738688484e-05	0.0	0.0	0.0	3.944868461905837e-07	8.002408538433198e-07	0.0	5.611515918971385e-05	3.9439833094055106e-07	1.5169598726576118e-06	3.9279496944492246e-07	3.9447560605442506e-07	2.512859055537697e-05	4.767547169943825e-05	7.768111005469708e-05	0.0	0.0	0.0	3.8839467492758373e-07	7.866876842199747e-07	0.0	5.525292866119045e-05	3.883090839104954e-07	1.4935382840009126e-06	3.867597312443587e-07	3.8838380026921794e-07	2.47464831316274e-05	4.694868336516965e-05	7.650434019574602e-05	0.0	0.0	0.0	3.825112138088571e-07	7.759500688387028e-07	0.0	5.442079160127219e-05	3.8242863746709923e-07	1.4709196887611351e-06	3.8093516023461673e-07	3.825007273447038e-07	2.4377905591114932e-05	4.624759508472056e-05	7.536930752007595e-05	0.0	0.0	0.0	3.768364282761372e-07	7.642648586176792e-07	0.0	5.3618101492009526e-05	3.767568493508493e-07	1.449103667046879e-06	3.753167001233914e-07	3.7682631961815634e-07	2.402217759160057e-05	4.557114337885662e-05	7.427355864951018e-05	0.0	0.0	0.0	3.71358034266291e-07	7.511866828140533e-07	0.0	5.284287476310307e-05	3.7128125007764143e-07	1.428042323993252e-06	3.698904560584311e-07	3.713482758979206e-07	2.367845786198595e-05	4.491768903006441e-05	7.321466196991281e-05	0.0	0.0	0.0	3.6606388257355596e-07	7.411985050388577e-07	0.0	5.2093689455722186e-05	3.659896845987681e-07	1.407688873830081e-06	3.646464897803461e-07	3.660544558916629e-07	2.33465138761368e-05	4.4286529906631266e-05	7.219241156271703e-05	0.0	0.0	0.0	3.609529693689868e-07	7.309442476772465e-07	0.0	5.137099725001583e-05	3.6088147367210824e-07	1.388040604498506e-06	3.5958798994409473e-07	3.609438815525493e-07	2.3026974938475182e-05	4.3678596330719394e-05	7.120919128718806e-05	0.0	0.0	0.0	3.560372355761631e-07	7.222522118250013e-07	0.0	5.0676850447705904e-05	3.5596856961914765e-07	1.3691434039554938e-06	3.5472933952630947e-07	3.560285154078105e-07	2.2720881212822174e-05	4.309580166945759e-05	7.026825242704664e-05	0.0	0.0	0.0	3.513329389089252e-07	7.124190276612204e-07	0.0	5.001349764386707e-05	3.5126744480108145e-07	1.351060623829691e-06	3.500862735247115e-07	3.5132461642300615e-07	2.2428993191020593e-05	4.253975450886345e-05	6.937159651754441e-05	0.0	0.0	0.0	3.468500692162855e-07	7.039744073374228e-07	0.0	4.938189275665401e-05	3.467877443404904e-07	1.3338294301014592e-06	3.4566544857338085e-07	3.468421565921219e-07	2.215135239162644e-05	4.201076796243467e-05	6.851892412226796e-05	0.0	0.0	0.0	3.42587107915175e-07	6.936712505484028e-07	0.0	4.8781430340636464e-05	3.425279861270226e-07	1.3174442044959748e-06	3.414626072767773e-07	3.425795959373793e-07	2.188745639666056e-05	4.1508015186215325e-05	6.770848603303005e-05	0.0	0.0	0.0	3.385352994087615e-07	6.871022202900813e-07	0.0	4.821072218238396e-05	3.384791364988232e-07	1.30187023797515e-06	3.374680273857397e-07	3.385281693357596e-07	2.163673624736115e-05	4.103037151273099e-05	6.693864962595947e-05	0.0	0.0	0.0	3.3468648716352506e-07	6.786711906631284e-07	0.0	4.766884824277109e-05	3.346332908627835e-07	1.2870771021053913e-06	3.336752789007603e-07	3.3467972686802866e-07	2.139902893898252e-05	4.057737238281655e-05	6.620921727358918e-05	0.0	0.0	0.0	3.3103969843499456e-07	6.698865535557474e-07	0.0	4.715598732902128e-05	3.309894518201324e-07	1.2730609012630904e-06	3.3008562921766427e-07	3.3103331119101034e-07	2.1174657941624692e-05	4.0149486940476674e-05	6.552143766720779e-05	0.0	0.0	0.0	3.2760118896228784e-07	6.663158016666559e-07	0.0	4.6673227332640666e-05	3.275538667882037e-07	1.2598456171189967e-06	3.2670670313347275e-07	3.2759519031244734e-07	2.096417962066238e-05	3.974773523305516e-05	6.487705530405922e-05	0.0	0.0	0.0	3.243796821956973e-07	6.547962329549236e-07	0.0	4.6221825000942206e-05	3.243357099799661e-07	1.2474665322802778e-06	3.2354729521688267e-07	3.243740886225302e-07	2.0768020836286115e-05	3.937301461684542e-05	6.427719578179107e-05	0.0	0.0	0.0	3.213807962235102e-07	6.507440968759609e-07	0.0	4.5802260932590496e-05	3.21340016831446e-07	1.2359430522014691e-06	3.2061075794784904e-07	3.2137561429314837e-07	2.058617165162695e-05	3.902544128896499e-05	6.372157415143132e-05	0.0	0.0	0.0	3.1860309359530233e-07	6.451219096122546e-07	0.0	4.541411117098094e-05	3.1856550549305145e-07	1.2252702956051642e-06	3.178941118356603e-07	3.1859831716999246e-07	2.0418289187564378e-05	3.870444876660531e-05	6.320899214440497e-05	0.0	0.0	0.0	3.160405762169489e-07	6.411361829699268e-07	0.0	4.505641826658696e-05	3.1600606148619785e-07	1.2154247707164265e-06	3.153906506374901e-07	3.160361924236179e-07	2.026395080883927e-05	3.84092222745136e-05	6.273818906070892e-05	0.0	0.0	0.0	3.1368694307876964e-07	6.361030484144081e-07	0.0	4.4728390792093316e-05	3.136554696315647e-07	1.2063825629391186e-06	3.130948391032006e-07	3.1368294155154525e-07	2.0122930203965807e-05	3.813925183149283e-05	6.23086267777506e-05	0.0	0.0	0.0	3.115395117464516e-07	6.323288125601109e-07	0.0	4.44298131397086e-05	3.115109855667069e-07	1.1981330853531522e-06	3.1100517662685213e-07	3.115358903045911e-07	1.9995271115755762e-05	3.7894538628366396e-05	6.192058796504802e-05	0.0	0.0	0.0	3.095997029149143e-07	6.264717472472422e-07	0.0	4.416104320734831e-05	3.095742473026963e-07	1.190682609961336e-06	3.0912417455622055e-07	3.095964667189793e-07	1.9881190036534165e-05	3.76754638235885e-05	6.157477912848486e-05	0.0	0.0	0.0	3.0787105087016104e-07	6.24492239431616e-07	0.0	4.392256435834514e-05	3.0784865448021726e-07	1.1840442058714368e-06	3.074552163094553e-07	3.0786820682489227e-07	1.978084982890436e-05	3.74823706033748e-05	6.127162082693534e-05	0.0	0.0	0.0	3.063556541808509e-07	6.199120577202482e-07	0.0	4.371457729716662e-05	3.0633639235557825e-07	1.1782262945312994e-06	3.059997013475707e-07	3.0635320495532597e-07	1.969422342266874e-05	3.7315275802017195e-05	6.10108925851361e-05	0.0	0.0	0.0	3.0505240364110063e-07	6.156968204240256e-07	0.0	4.353676961430608e-05	3.0503623393167497e-07	1.1732241830030938e-06	3.0475543608574896e-07	3.050503450731689e-07	1.962106998730565e-05	3.7173777322715626e-05	6.079174918549529e-05	0.0	0.0	0.0	3.039570682370282e-07	6.150631189974496e-07	0.0	4.33884501198692e-05	3.0394388273756014e-07	1.1690213651301304e-06	3.0371757840927533e-07	3.039553912448587e-07	1.9561050173944475e-05	3.705724274119882e-05	6.061312699230801e-05	0.0	0.0	0.0	3.030643292160708e-07	6.136781798442067e-07	0.0	4.326887852528494e-05	3.030540635233961e-07	1.1655975534676588e-06	3.0288094695891924e-07	3.030630241524549e-07	1.951387257304196e-05	3.696509240821199e-05	6.0474181858500695e-05	0.0	0.0	0.0	3.023699688092356e-07	6.137333268562122e-07	0.0	4.3177525053331e-05	3.0236256277208005e-07	1.162936530609889e-06	3.022418368333432e-07	3.023690289985882e-07	1.94793666413432e-05	3.6896965331703964e-05	6.037446145039885e-05	0.0	0.0	0.0	3.018717291654389e-07	6.123366847986717e-07	0.0	4.311414858259122e-05	3.018671802263851e-07	1.1610298193614828e-06	3.0179856376789026e-07	3.018711517492184e-07	1.9457471596848893e-05	3.6852721943487216e-05	6.031382381089339e-05	0.0	0.0	0.0	3.0156890281855835e-07	6.106567180532452e-07	0.0	4.307868244909183e-05	3.015672123951137e-07	1.1598747051845479e-06	3.015506627682273e-07	3.0156868725371206e-07	1.9448163650013104e-05	3.6832313934398614e-05	6.029219404457259e-05	0.0	0.0	0.0	3.01461115229374e-07	6.104406696247687e-07	0.0	4.307105563241653e-05	3.0146226813658657e-07	1.1594696840594708e-06	3.0149763594491575e-07	3.014612609059136e-07	1.945137847542061e-05	3.6835634745586735e-05	6.030933016342567e-05	0.0	0.0	0.0	3.0154715432524545e-07	6.120720975174988e-07	0.0	4.309104012327094e-05	3.0155112072705945e-07	1.1598100461297785e-06	3.016378846445416e-07	3.0154765849698136e-07	1.9466958549284017e-05	3.6862413692613e-05	6.036467933760545e-05	0.0	0.0	0.0	3.0182425273039667e-07	6.111803587581097e-07	0.0	4.313817311278597e-05	3.018310014300638e-07	1.16088515487242e-06	3.019681659081536e-07	3.0182510942336754e-07	1.949464151578893e-05	3.691218341166752e-05	6.04573703329048e-05	0.0	0.0	0.0	3.022880513791202e-07	6.121994856999069e-07	0.0	4.321177862458998e-05	3.0229753490024494e-07	1.1626781930961949e-06	3.024837454083926e-07	3.0228925172658473e-07	1.9534095821837318e-05	3.698433229568547e-05	6.058635372630241e-05	0.0	0.0	0.0	3.029333020803641e-07	6.145813763013891e-07	0.0	4.331108728709858e-05	3.0294538726286e-07	1.1651686498923932e-06	3.03179237186819e-07	3.0293483614410973e-07	1.9584989879085534e-05	3.707822449723948e-05	6.0750629547196044e-05	0.0	0.0	0.0	3.0375500638347395e-07	6.161718544564164e-07	0.0	4.343543816311765e-05	3.037696427993792e-07	1.1683376131421822e-06	3.040500167113216e-07	3.0375686563234194e-07	1.9647074084119648e-05	3.7193358828302325e-05	6.094948457569313e-05	0.0	0.0	0.0	3.0474960121838945e-07	6.166188060254087e-07	0.0	4.358439154203567e-05	3.0476677351012113e-07	1.172171501904593e-06	3.050930091585257e-07	3.0475178015248485e-07	1.9720199977498907e-05	3.732942367168742e-05	6.118251148981202e-05	0.0	0.0	0.0	3.059150526178851e-07	6.175707460683995e-07	0.0	4.375769360415729e-05	3.059346968310304e-07	1.1766622962119574e-06	3.0630643992793173e-07	3.0591754837755443e-07	1.9804269294629235e-05	3.748622219197174e-05	6.144941346677757e-05	0.0	0.0	0.0	3.072498768527252e-07	6.217993912047398e-07	0.0	4.395513527419282e-05	3.072720088309908e-07	1.1818045949964682e-06	3.076888450699972e-07	3.072526869577171e-07	1.9899157211988538e-05	3.766353552927035e-05	6.174975913430757e-05	0.0	0.0	0.0	3.0875191483610433e-07	6.248687548593062e-07	0.0	4.417634072587166e-05	3.0877647554642663e-07	1.1875898148188799e-06	3.0923759101953033e-07	3.0875503457635584e-07	2.000463634404882e-05	3.786096701727779e-05	6.208277648767309e-05	0.0	0.0	0.0	3.1041730318838384e-07	6.275361251482477e-07	0.0	4.442069315686317e-05	3.1044424397394543e-07	1.1940031493371253e-06	3.109483569086514e-07	3.1042072449733156e-07	2.0120382239030572e-05	3.8077928547779236e-05	6.244741530618761e-05	0.0	0.0	0.0	3.122407885887242e-07	6.323711225817576e-07	0.0	4.468740762748845e-05	3.1227004422569577e-07	1.2010243381617528e-06	3.1281564659107674e-07	3.122445011860046e-07	2.0246035220607235e-05	3.8313740325575235e-05	6.284256547283696e-05	0.0	0.0	0.0	3.1421682070092656e-07	6.358590128999719e-07	0.0	4.4975700426169676e-05	3.1424825686184334e-07	1.2086317669859241e-06	3.148339750245538e-07	3.1422081455993627e-07	2.0381274965330768e-05	3.8567774575980916e-05	6.326727769707225e-05	0.0	0.0	0.0	3.1634065526051624e-07	6.416513442203061e-07	0.0	4.528496339232946e-05	3.163742736906984e-07	1.2168077034678868e-06	3.169990875441891e-07	3.1634492254558244e-07	2.0525871194956186e-05	3.883956984925149e-05	6.372088554439761e-05	0.0	0.0	0.0	3.186089624654574e-07	6.448307479112593e-07	0.0	4.561475014559262e-05	3.186446704964386e-07	1.2255389684904982e-06	3.193078615824184e-07	3.18613497710383e-07	2.0679646878867265e-05	3.9128779191045855e-05	6.420286057569779e-05	0.0	0.0	0.0	3.210191011348651e-07	6.485624142751506e-07	0.0	4.5964702579590964e-05	3.210568644910843e-07	1.2348156244267127e-06	3.217577909237279e-07	3.2102389988504197e-07	2.0842435388492154e-05	3.943509241233931e-05	6.471267515590692e-05	0.0	0.0	0.0	3.235684325364636e-07	6.56197464346533e-07	0.0	4.633443499368651e-05	3.2360828158288274e-07	1.2446277731239533e-06	3.243461747808072e-07	3.2357348977772356e-07	2.101404033989194e-05	3.975815054892017e-05	6.524969488992311e-05	0.0	0.0	0.0	3.262537834137824e-07	6.601477822530911e-07	0.0	4.672344396515906e-05	3.2629558738938664e-07	1.254962595036573e-06	3.270694878673952e-07	3.2625909285027994e-07	2.1194212792681754e-05	4.0097492132693103e-05	6.581312624291921e-05	0.0	0.0	0.0	3.290711850024221e-07	6.6601050595679e-07	0.0	4.713115737645549e-05	3.291149110569158e-07	1.265805206392488e-06	3.2992372442378423e-07	3.290767392487677e-07	2.138268309643684e-05	4.0452610268860624e-05	6.640212261198923e-05	0.0	0.0	0.0	3.320164037545035e-07	6.734554053966475e-07	0.0	4.7556962484271275e-05	3.3206201937811497e-07	1.2771393276538483e-06	3.329045948558198e-07	3.3202219489293996e-07	2.157917227166457e-05	4.0822977339107386e-05	6.70158169297427e-05	0.0	0.0	0.0	3.350851042222716e-07	6.781492581631269e-07	0.0	4.8000227632866774e-05	3.351324921134081e-07	1.2889479583187626e-06	3.36007677564569e-07	3.3509112422498256e-07	2.1783398923864846e-05	4.1208060139062894e-05	6.76533413623944e-05	0.0	0.0	0.0	3.382729474620627e-07	6.846018568422297e-07	0.0	4.846035222184909e-05	3.383220745846154e-07	1.301214733337279e-06	3.3922876870143823e-07	3.382791885273002e-07	2.199510268286606e-05	4.1607362073266236e-05	6.831390240810516e-05	0.0	0.0	0.0	3.415759666480043e-07	6.927236429216401e-07	0.0	4.8936789413302177e-05	3.416268197333704e-07	1.3139244690511955e-06	3.4256404123635635e-07	3.4158242165838067e-07	2.2214055203377942e-05	4.202044158094498e-05	6.899681494243239e-05	0.0	0.0	0.0	3.4499073729587686e-07	6.98230298896475e-07	0.0	4.942905625955742e-05	3.450431757039587e-07	1.327063500108525e-06	3.4601011573463565e-07	3.4499740027269344e-07	2.244005907761215e-05	4.2446912794305154e-05	6.970149006282004e-05	0.0	0.0	0.0	3.4851431604548586e-07	7.050762973886364e-07	0.0	4.993677427693352e-05	3.485683453039946e-07	1.3406210636262208e-06	3.495643438442923e-07	3.4852118216213105e-07	2.267295514325342e-05	4.2886466793904476e-05	7.04274442675237e-05	0.0	0.0	0.0	3.5214428588140534e-07	7.114563537642672e-07	0.0	5.045959656780923e-05	3.521998717243847e-07	1.3545877085038232e-06	3.532242974797154e-07	3.521513508027932e-07	2.2912581065555288e-05	4.333879929525107e-05	7.117416342371261e-05	0.0	0.0	0.0	3.5587807559275835e-07	7.201827884826938e-07	0.0	5.099714149995064e-05	3.5593519947609504e-07	1.3689536081000513e-06	3.569873044019688e-07	3.5588533443510553e-07	2.3158744868610853e-05	4.380355875596567e-05	7.194102812302551e-05	0.0	0.0	0.0	3.59712586922882e-07	7.287000179470102e-07	0.0	5.154893771500505e-05	3.597712075475418e-07	1.3837067632180778e-06	3.608500638529047e-07	3.5972003358685244e-07	2.3411214602830315e-05	4.4280317657084254e-05	7.272729980031569e-05	0.0	0.0	0.0	3.6364412607112004e-07	7.377851381194364e-07	0.0	5.2114439626481774e-05	3.6370418335026987e-07	1.3988328983871906e-06	3.64808755983014e-07	3.6365175348360347e-07	2.366974009421802e-05	4.476860446088486e-05	7.353220309544168e-05	0.0	0.0	0.0	3.676688162478584e-07	7.446487370168797e-07	0.0	5.269310002930396e-05	3.6773024946222707e-07	1.4143171003470444e-06	3.6885955068779043e-07	3.676766173489687e-07	2.3934089064874628e-05	4.5267970375281836e-05	7.435503783916922e-05	0.0	0.0	0.0	3.7178315760306626e-07	7.542030472576553e-07	0.0	5.3284440474674916e-05	3.718458889261915e-07	1.4301458384551086e-06	3.7299910000151517e-07	3.7179112633058783e-07	2.420406892831803e-05	4.577803745617704e-05	7.519523290402116e-05	0.0	0.0	0.0	3.759842957938581e-07	7.607857215863744e-07	0.0	5.388808640503454e-05	3.7604830409980533e-07	1.4463083475705435e-06	3.772247832509933e-07	3.7599242738003704e-07	2.4479528259145185e-05	4.6298510332978624e-05	7.605233542249538e-05	0.0	0.0	0.0	3.802699673090656e-07	7.703473973513557e-07	0.0	5.4503726751036544e-05	3.803352281985832e-07	1.46279590614169e-06	3.8153442357453647e-07	3.802782578112734e-07	2.476033154974542e-05	4.68291318251639e-05	7.69259277414348e-05	0.0	0.0	0.0	3.8463808400272106e-07	7.776057374313986e-07	0.0	5.51310585680543e-05	3.847045465383266e-07	1.479600380358853e-06	3.8592590031722715e-07	3.846465295969421e-07	2.504633811416879e-05	4.736963928607279e-05	7.781556868460048e-05	0.0	0.0	0.0	3.890864397407969e-07	7.879282517614116e-07	0.0	5.5769767032934985e-05	3.891540932663197e-07	1.4967134409855701e-06	3.903970094515329e-07	3.89095036349839e-07	2.5337401920689318e-05	4.791975830859093e-05	7.872080251735218e-05	0.0	0.0	0.0	3.9361275569863175e-07	8.006768106688585e-07	0.0	5.641952248069848e-05	3.936815734031896e-07	1.514126261761454e-06	3.949454432343054e-07	3.9362149909419995e-07	2.5633374554625735e-05	4.84792063836229e-05	7.964117071166322e-05	0.0	0.0	0.0	3.98214739314271e-07	8.059223793052834e-07	0.0	5.70799971504264e-05	3.982846767415703e-07	1.531829956964918e-06	3.99568907450499e-07	3.9822362534655124e-07	2.5934110406290595e-05	4.90477055954432e-05	8.057622392786952e-05	0.0	0.0	0.0	4.028901439917532e-07	8.153848537629163e-07	0.0	5.7750873658498405e-05	4.029611718061909e-07	1.5498159436034806e-06	4.0426518048305986e-07	4.028991686131323e-07	2.6239466507821987e-05	4.962498565697524e-05	8.152551786965631e-05	0.0	0.0	0.0	4.07636748194438e-07	8.267053215016508e-07	0.0	5.843184064419173e-05	4.0770889115471193e-07	1.5680758855765365e-06	4.0903208272215174e-07	4.0764590730196714e-07	2.654930121346966e-05	5.021078069870544e-05	8.24886118963372e-05	0.0	0.0	0.0	4.124523486421899e-07	8.366229423642042e-07	0.0	5.9122564740051734e-05	4.125255045145331e-07	1.5866008206048525e-06	4.1386728057289414e-07	4.124616380564566e-07	2.6863466712183698e-05	5.08048108223736e-05	8.346505236044512e-05	0.0	0.0	0.0	4.173346773268343e-07	8.465264131473689e-07	0.0	5.982274139851022e-05	4.17408827946561e-07	1.6053823479948442e-06	4.1876864256791773e-07	4.1734409309840705e-07	2.7181835736437604e-05	5.140682962788785e-05	8.445445814436385e-05	0.0	0.0	0.0	4.22281829331591e-07	8.567573617814819e-07	0.0	6.053211043318016e-05	4.2235693247901033e-07	1.624413046023074e-06	4.237343481567229e-07	4.222913681830563e-07	2.750430492064609e-05	5.2016632906206994e-05	8.545652474428804e-05	0.0	0.0	0.0	4.272922829337429e-07	8.661209551634149e-07	0.0	6.125047824447992e-05	4.273683588202807e-07	1.6436872989872467e-06	4.2876304287046114e-07	4.2730194238382903e-07	2.783079604382459e-05	5.263406704473976e-05	8.647101765263064e-05	0.0	0.0	0.0	4.323648659931446e-07	8.756829489267604e-07	0.0	6.197767117140612e-05	4.3244185953572197e-07	1.6632003075454454e-06	4.338535113035617e-07	4.3237464395728165e-07	2.8161229129969145e-05	5.325898210792304e-05	8.749768418928812e-05	0.0	0.0	0.0	4.37498314870385e-07	8.872662905201255e-07	0.0	6.27135113044052e-05	4.375762456463759e-07	1.6829474996676143e-06	4.390045076934294e-07	4.3750820902394644e-07	2.849551412833665e-05	5.389121420811551e-05	8.853623313625422e-05	0.0	0.0	0.0	4.4269117287211303e-07	8.964831103851158e-07	0.0	6.345775898821403e-05	4.427699258325073e-07	1.702922757228041e-06	4.4421435384937636e-07	4.4270118028686624e-07	2.883353446460788e-05	5.4530548022038503e-05	8.958629523290647e-05	0.0	0.0	0.0	4.479415933019932e-07	9.05585353767898e-07	0.0	6.421016734201379e-05	4.4802120687747424e-07	1.7231195693330718e-06	4.494813213620079e-07	4.47951710657274e-07	2.917517960596703e-05	5.517677351899196e-05	9.064753144930653e-05	0.0	0.0	0.0	4.5324788119255807e-07	9.169697895346941e-07	0.0	6.497049139592688e-05	4.533283252949908e-07	1.7435311526122829e-06	4.5480369578411437e-07	4.532581053510589e-07	2.9520348763947662e-05	5.5829693725577306e-05	9.171964159579717e-05	0.0	0.0	0.0	4.586085362087795e-07	9.290469725816249e-07	0.0	6.573853790606233e-05	4.5868983389344296e-07	1.7641519385523524e-06	4.6018012507012576e-07	4.5861886464698205e-07	2.9868965975098843e-05	5.6489158410916336e-05	9.28024018223959e-05	0.0	0.0	0.0	4.6402243968218784e-07	9.41323562668241e-07	0.0	6.651414749886079e-05	4.64104547365007e-07	1.7849773660781489e-06	4.656094940923886e-07	4.6403287045761986e-07	3.0220964425441545e-05	5.71550389721875e-05	9.389560870536643e-05	0.0	0.0	0.0	4.694885746782644e-07	9.521434476549444e-07	0.0	6.729718688742897e-05	4.695715230431617e-07	1.8060038088436003e-06	4.710908699094458e-07	4.694991060317982e-07	3.057628194035511e-05	5.782721983721599e-05	9.499906607339758e-05	0.0	0.0	0.0	4.7500596016844253e-07	9.613356045344064e-07	0.0	6.808748816424319e-05	4.7508961905722263e-07	1.827226875741905e-06	4.766230769338991e-07	4.7501659016843054e-07	3.093483789364776e-05	5.85055513271462e-05	9.61125190009962e-05	0.0	0.0	0.0	4.805733212761015e-07	9.735425356123738e-07	0.0	6.88848919631125e-05	4.806577510799915e-07	1.8486423972221313e-06	4.822049993839377e-07	4.805840477418005e-07	3.1296557674393555e-05	5.918989297469442e-05	9.72357342604566e-05	0.0	0.0	0.0	4.861894917663127e-07	9.864170720989994e-07	0.0	6.968922075507904e-05	4.862746838672714e-07	1.8702456227032436e-06	4.878353945049328e-07	4.862003124208733e-07	3.166136119586447e-05	5.988009212640959e-05	9.836846395643961e-05	0.0	0.0	0.0	4.918532321811402e-07	9.976795633964915e-07	0.0	7.050029624863186e-05	4.91939167053817e-07	1.8920317430307906e-06	4.935130142725888e-07	4.91864144766554e-07	3.2029167995869204e-05	6.0575996063350116e-05	9.951045799035849e-05	0.0	0.0	0.0	4.975632919941912e-07	1.0076017953397048e-06	0.0	7.131792734071687e-05	4.976498708436059e-07	1.91399564371814e-06	4.992365209098683e-07	4.97574294218823e-07	3.2399890358396175e-05	6.127744005471871e-05	0.00010066144212740526	0.0	0.0	0.0	5.033182999155994e-07	1.0216846897928209e-06	0.0	7.214194093593748e-05	5.034056009298475e-07	1.93613273174896e-06	5.050047026274763e-07	5.033293893719186e-07	3.277344879320975e-05	6.198427515178963e-05	0.00010182116875167438	0.0	0.0	0.0	5.09117017806324e-07	1.0328015039274424e-06	0.0	7.297213965398498e-05	5.09204975113519e-07	1.9584376911637253e-06	5.108161777673822e-07	5.091281920275845e-07	3.314975624315496e-05	6.269633567318785e-05	0.0001029893713998455	0.0	0.0	0.0	5.149581135209308e-07	1.043817127903443e-06	0.0	7.380835290466795e-05	5.150467660941807e-07	1.980905800922107e-06	5.166697524308658e-07	5.14969370212028e-07	3.352874104001461e-05	6.34134825278059e-05	0.00010416583459918684	0.0	0.0	0.0	5.208405100308623e-07	1.0529595275565053e-06	0.0	7.465040851874695e-05	5.209297202360303e-07	2.003532238053466e-06	5.225642217724255e-07	5.208518472319564e-07	3.3910330245976554e-05	6.41355743435359e-05	0.00010535033701736952	0.0	0.0	0.0	5.267631009128078e-07	1.071526010101797e-06	0.0	7.549818210279191e-05	5.268529441678293e-07	2.0263135656081688e-06	5.284987151958291e-07	5.267745169019811e-07	3.429446723962611e-05	6.486250394698427e-05	0.00010654270115535205	0.0	0.0	0.0	5.327249985722015e-07	1.079188649647723e-06	0.0	7.63515296469487e-05	5.328154594128836e-07	2.0492460206155044e-06	5.344722244242324e-07	5.32736491527452e-07	3.4681080349962065e-05	6.559413943872394e-05	0.0001077426964005462	0.0	0.0	0.0	5.387250495239939e-07	1.0935549126278089e-06	0.0	7.721027668428962e-05	5.388161130810193e-07	2.07232517053405e-06	5.40483527710148e-07	5.387366172007278e-07	3.507008172734035e-05	6.63303193882254e-05	0.00010895004062054022	0.0	0.0	0.0	5.447618426162809e-07	1.1047973738680382e-06	0.0	7.80742160391231e-05	5.448535188778202e-07	2.0955456853072876e-06	5.46531174376415e-07	5.447734822801411e-07	3.546137164973381e-05	6.707085768264934e-05	0.00011016441899482211	0.0	0.0	0.0	5.508338034628462e-07	1.1175688276526266e-06	0.0	7.894310126852806e-05	5.509259833356625e-07	2.1189010527212377e-06	5.526134391016488e-07	5.508455120962746e-07	3.585483713942041e-05	6.781554028735965e-05	0.00011138548026138709	0.0	0.0	0.0	5.569391757024916e-07	1.1329074670570928e-06	0.0	7.981669383396487e-05	5.570318365320183e-07	2.142384850165363e-06	5.587286521174555e-07	5.569509502371342e-07	3.625037152931871e-05	6.856416407042417e-05	0.00011261289472798549	0.0	0.0	0.0	5.630763109228213e-07	1.1421450724067948e-06	0.0	8.069477304871247e-05	5.631695262746589e-07	2.1659911074693707e-06	5.648752686684815e-07	5.630881483392442e-07	3.6647875949817594e-05	6.931654171947292e-05	0.00011384635605089135	0.0	0.0	0.0	5.692436774127356e-07	1.1520524177126946e-06	0.0	8.15770894024281e-05	5.693373064266137e-07	2.1897131086958326e-06	5.710515421792098e-07	5.692555746989608e-07	3.704723765940009e-05	7.007246064153749e-05	0.00011508551447981833	0.0	0.0	0.0	5.75439526408313e-07	1.1670107662626017e-06	0.0	8.246342898665136e-05	5.755336789877671e-07	2.213545092359425e-06	5.772559752950338e-07	5.754514805399621e-07	3.744836083083989e-05	7.083173941852793e-05	0.00011633007456317071	0.0	0.0	0.0	5.816623807324748e-07	1.178322161669337e-06	0.0	8.335354406697423e-05	5.817568933786703e-07	2.2374803251533298e-06	5.834868339904097e-07	5.816743887663307e-07	3.785113603108188e-05	7.159416895044916e-05	0.00011757970063345243	0.0	0.0	0.0	5.879105622265698e-07	1.1925170686813608e-06	0.0	8.424723449196123e-05	5.880055229805977e-07	2.2615133193753614e-06	5.89742717384166e-07	5.879226213983213e-07	3.825547453323164e-05	7.235957904454767e-05	0.0001188341192821805	0.0	0.0	0.0	5.941827039299884e-07	1.2055147914890759e-06	0.0	8.51442794573784e-05	5.942780222919697e-07	2.285638130482011e-06	5.960220798452022e-07	5.941948115566925e-07	3.866127304384868e-05	7.312777487908222e-05	0.00012009300483383975	0.0	0.0	0.0	6.004771771910249e-07	1.2171578005626666e-06	0.0	8.604445602418485e-05	6.005728889131509e-07	2.309848981116221e-06	6.02323360392174e-07	6.004893303147698e-07	3.906842012523863e-05	7.389855081661976e-05	0.0001213559982467328	0.0	0.0	0.0	6.067921861212915e-07	1.2343129159743305e-06	0.0	8.694746661876752e-05	6.068881470790371e-07	2.334138274799487e-06	6.086444752585495e-07	6.068043811036066e-07	3.9476767399241266e-05	7.467163361719947e-05	0.00012262262372338652	0.0	0.0	0.0	6.131253509422542e-07	1.2445739165623627e-06	0.0	8.785298802769526e-05	6.132216409593038e-07	2.3584977229254804e-06	6.149831612039886e-07	6.131375833535942e-07	3.988615878416705e-05	7.54467332796757e-05	0.00012389238769574778	0.0	0.0	0.0	6.194742033287715e-07	1.2568255539810431e-06	0.0	8.876064029919912e-05	6.195707580338378e-07	2.382917279151294e-06	6.213367582370984e-07	6.19486468255579e-07	4.029642184501519e-05	7.622352331137395e-05	0.00012516475689199703	0.0	0.0	0.0	6.258360769866344e-07	1.2666465676868447e-06	0.0	8.967004483004683e-05	6.259328195570001e-07	2.407386640372305e-06	6.277026163358836e-07	6.258483695812945e-07	4.0707392555588216e-05	7.700168856683741e-05	0.0001264392317825649	0.0	0.0	0.0	6.322084747160922e-07	1.2821350815934644e-06	0.0	9.058087621055587e-05	6.323054755669956e-07	2.4318967664936503e-06	6.340784581375129e-07	6.322207905796026e-07	4.1118932578238606e-05	7.778096191595771e-05	0.0001277153925171323	0.0	0.0	0.0	6.38589297715066e-07	1.296260304878016e-06	0.0	9.149280867285589e-05	6.386863937945169e-07	2.456438685578688e-06	6.404620036296577e-07	6.386016328976323e-07	4.153089781655878e-05	7.856106886738369e-05	0.000128992794054941	0.0	0.0	0.0	6.449763208618743e-07	1.30657659085706e-06	0.0	9.240554909625477e-05	6.450735262241382e-07	2.481004520291951e-06	6.468512009398347e-07	6.449886714950181e-07	4.194315155438452e-05	7.934175314728436e-05	0.00013027100636382212	0.0	0.0	0.0	6.513673936843836e-07	1.319221523674531e-06	0.0	9.331878298906294e-05	6.514647298172282e-07	2.5055860294306047e-06	6.532438482168154e-07	6.513797555876532e-07	4.235554245467059e-05	8.012273303694851e-05	0.00013154954976437328	0.0	0.0	0.0	6.577601172586331e-07	1.3332636210784813e-06	0.0	9.423214492943861e-05	6.578575244601531e-07	2.5301736761411036e-06	6.59637386962742e-07	6.577724857244052e-07	4.27678958976945e-05	8.090368213206246e-05	0.00013282787297864228	0.0	0.0	0.0	6.64151734697166e-07	1.3451123501648372e-06	0.0	9.51452288497575e-05	6.642491331256707e-07	2.554756781423886e-06	6.660289742463261e-07	6.641641045202671e-07	4.318002135086167e-05	8.168424219622235e-05	0.00013410537805547484	0.0	0.0	0.0	6.705392558794043e-07	1.359165128031044e-06	0.0	9.605761120178335e-05	6.706366404838122e-07	2.5793241339066075e-06	6.724156448835458e-07	6.705516214900535e-07	4.359172209694697e-05	8.246404263728911e-05	0.00013538144918312148	0.0	0.0	0.0	6.769196014472703e-07	1.370020129823895e-06	0.0	9.696882459464437e-05	6.77016815063222e-07	2.603863305977026e-06	6.787941268565183e-07	6.769319569764453e-07	4.400278253532031e-05	8.324267735021119e-05	0.00013665541275045465	0.0	0.0	0.0	6.832894030827562e-07	1.3829212809330445e-06	0.0	9.787841454135903e-05	6.833865104185276e-07	2.628362196926669e-06	6.851612385117428e-07	6.833017423991528e-07	4.441299403150801e-05	8.401975331624487e-05	0.00013792661842887443	0.0	0.0	0.0	6.896454089650408e-07	1.397890324886998e-06	0.0	9.878590433375722e-05	6.897424089278056e-07	2.6528080473579387e-06	6.915136427569841e-07	6.896577257597977e-07	4.4822140498163565e-05	8.479486188955012e-05	0.0001391943962532912	0.0	0.0	0.0	6.959842692643531e-07	1.4118645022961835e-06	0.0	9.969078989461852e-05	6.960809746021086e-07	2.677187257316886e-06	6.978478111042107e-07	6.959965572246774e-07	4.522999643174033e-05	8.556757444837876e-05	0.00014045805030721308	0.0	0.0	0.0	7.023025045556781e-07	1.4223743643222538e-06	0.0	0.00010059261421235361	7.023989826732964e-07	2.7014874232209686e-06	7.041605446522197e-07	7.023147575264411e-07	4.5636358076931694e-05	8.633750284426461e-05	0.0001417169517748909	0.0	0.0	0.0	7.085969709013219e-07	1.4413876883868127e-06	0.0	0.00010149089370704295	7.086930368452718e-07	2.725695481897018e-06	7.104484584198792e-07	7.086091828682163e-07	4.6041005871756364e-05	8.710423105923716e-05	0.00014297041756655587	0.0	0.0	0.0	7.148642527294329e-07	1.444266027601341e-06	0.0	0.00010238516719940157	7.149599390498158e-07	2.749799133528619e-06	7.167083239402192e-07	7.148764175545126e-07	4.644372463746429e-05	8.786735490429645e-05	0.0001442177715403852	0.0	0.0	0.0	7.211009688758923e-07	1.4588402937509469e-06	0.0	0.00010327493092014388	7.211962407714513e-07	2.77378511640087e-06	7.229366142826261e-07	7.211130799655884e-07	4.684427559748858e-05	8.86264281650406e-05	0.00014545826040127054	0.0	0.0	0.0	7.273033522106077e-07	1.4752435938299188e-06	0.0	0.00010415964190239543	7.273982339919438e-07	2.7976391713992833e-06	7.291295280297248e-07	7.273154023166375e-07	4.724240307027829e-05	8.9380972119796e-05	0.0001466910806481052	0.0	0.0	0.0	7.334673846840344e-07	1.4874765776136284e-06	0.0	0.00010503869496472759	7.335617492579912e-07	2.821345264245809e-06	7.352828284443114e-07	7.334793660145116e-07	4.7637828258306475e-05	9.01304611766278e-05	0.0001479153633934074	0.0	0.0	0.0	7.395887216286623e-07	1.496496326763797e-06	0.0	0.00010591146234171263	7.396824125809324e-07	2.844886572803646e-06	7.413921210264407e-07	7.396006261622519e-07	4.803026752517549e-05	9.087435733053366e-05	0.00014913023031292553	0.0	0.0	0.0	7.456629714710784e-07	1.5122070879782727e-06	0.0	0.00010677735174482734	7.457560632996771e-07	2.868247094296938e-06	7.474532598592321e-07	7.456747912347086e-07	4.8419455528394436e-05	9.161215606267247e-05	0.00015033486116876568	0.0	0.0	0.0	7.516860331379199e-07	1.5236343602729704e-06	0.0	0.00010763574868221064	7.517783890455615e-07	2.8914102422831907e-06	7.534619435759274e-07	7.516977602745378e-07	4.880511441323966e-05	9.234333086805755e-05	0.000151528393219465	0.0	0.0	0.0	7.576535928518336e-07	1.5371512383625301e-06	0.0	0.00010848603833605195	7.577451049787572e-07	2.914359536855074e-06	7.594138683191802e-07	7.576652194339013e-07	4.918696201761477e-05	9.306734973937092e-05	0.0001527099456862087	0.0	0.0	0.0	7.63561246414515e-07	1.5531827500116098e-06	0.0	0.00010932758665694243	7.636518250640328e-07	2.9370781098653364e-06	7.653045953766104e-07	7.635727642098477e-07	4.9564704535445306e-05	9.37836602646789e-05	0.00015387859916073845	0.0	0.0	0.0	7.694043963541239e-07	1.5603498879028845e-06	0.0	0.00011015976158614446	7.694941844470649e-07	2.9595491750290405e-06	7.711296999201808e-07	7.694157966999122e-07	4.993804982721665e-05	9.44917125311867e-05	0.00015503344110141592	0.0	0.0	0.0	7.751784796172664e-07	1.5725019957781894e-06	0.0	0.00011098184300763108	7.752671869052262e-07	2.9817535174742608e-06	7.768841408258826e-07	7.751897535057562e-07	5.0306668624668784e-05	9.519088451127194e-05	0.00015617344707229592	0.0	0.0	0.0	7.808783738393295e-07	1.5827995296771628e-06	0.0	0.00011179315103455962	7.809660919035751e-07	3.0036729050378747e-06	7.825631587553985e-07	7.808895120782059e-07	5.067025244661528e-05	9.588059200137965e-05	0.0001572976595784074	0.0	0.0	0.0	7.86499291485417e-07	1.5917074798519077e-06	0.0	0.00011259295492820272	7.865857916363012e-07	3.025287692538726e-06	7.881616384861301e-07	7.865102848224496e-07	5.102847002503943e-05	9.65602076740156e-05	0.00015840505002715096	0.0	0.0	0.0	7.920360895093019e-07	1.6062413841197746e-06	0.0	0.00011338056232328173	7.921214568082616e-07	3.0465793061213873e-06	7.936747333400978e-07	7.920469286088852e-07	5.1381005360349244e-05	9.72291344442951e-05	0.00015949463454040117	0.0	0.0	0.0	7.974838483061252e-07	1.6221773604882196e-06	0.0	0.00011415520944099308	7.975677766481115e-07	3.067527320565635e-06	7.990970966156635e-07	7.974945236181633e-07	5.172750812576584e-05	9.788671148274057e-05	0.00016056532067495804	0.0	0.0	0.0	8.02837105338221e-07	1.6230165463121433e-06	0.0	0.0001149161722188453	8.029197296275742e-07	3.0881124235047884e-06	8.044236595469166e-07	8.028476069907917e-07	5.2067645403683305e-05	9.853231119630174e-05	0.00016161606981044443	0.0	0.0	0.0	8.080906671749538e-07	1.6354825318129628e-06	0.0	0.00011566266373946675	8.081718542056722e-07	3.108313610326338e-06	8.09648913384185e-07	8.081009849674298e-07	5.240105672171976e-05	9.916525321202947e-05	0.00016264575915454202	0.0	0.0	0.0	8.132389195885232e-07	1.6483835912173868e-06	0.0	0.00011639389298384573	8.133186460329447e-07	3.1281097114477212e-06	8.147673207651024e-07	8.13249043054251e-07	5.2727381720334736e-05	9.978485627089327e-05	0.00016365326845051465	0.0	0.0	0.0	8.182762611383241e-07	1.6644652142552734e-06	0.0	0.0001171090162813846	8.183542183210916e-07	3.147478085974334e-06	8.197729758633064e-07	8.182861796539136e-07	5.3046237621453906e-05	0.00010039039598319092	0.0001646374092243588	0.0	0.0	0.0	8.231967493613223e-07	1.6675738060055415e-06	0.0	0.00011780724924227345	8.232730922472858e-07	3.1663976618559443e-06	8.246603878668331e-07	8.232064522104492e-07	5.335726869634129e-05	0.00010098119913689757	0.00016559707694014807	0.0	0.0	0.0	8.279948614890141e-07	1.679457598629115e-06	0.0	0.00011848776085053413	8.280694657618131e-07	3.1848461238920194e-06	8.294237395583431e-07	8.280043378664477e-07	5.366009740031116e-05	0.00010155655163470742	0.00016653109848705261	0.0	0.0	0.0	8.326647318310427e-07	1.6893144081216035e-06	0.0	0.0001191497040031341	8.327374290600788e-07	3.2028007425495906e-06	8.340571010771011e-07	8.326739707952582e-07	5.395433826909231e-05	0.0001021157247177364	0.0001674382754841109	0.0	0.0	0.0	8.372003683104262e-07	1.6943744337871652e-06	0.0	0.00011979223129958679	8.372710781370741e-07	3.22023881082004e-06	8.385545404250272e-07	8.372093587476332e-07	5.423960485149883e-05	0.00010265798813695838	0.0001683174055947039	0.0	0.0	0.0	8.415957590271131e-07	1.707212358304722e-06	0.0	0.00012041448281554793	8.416644248337413e-07	3.2371372981410626e-06	8.429100379124893e-07	8.416044896065048e-07	5.451550485222421e-05	0.00010318260069544642	0.00016916726820218837	0.0	0.0	0.0	8.458448006728155e-07	1.7114650979163748e-06	0.0	0.0001210155824177654	8.45911367891917e-07	3.253472738990923e-06	8.471174603850051e-07	8.45853259838506e-07	5.478163889635431e-05	0.00010368880774631665	0.00016998662108324737	0.0	0.0	0.0	8.499412819229466e-07	1.725228940714454e-06	0.0	0.00012159462232668987	8.500055825766817e-07	3.269220808303265e-06	8.511704531777444e-07	8.499494579110961e-07	5.503759384977372e-05	0.00010417582836276616	0.0001707741800724844	0.0	0.0	0.0	8.538787817781527e-07	1.7274200201431733e-06	0.0	0.0001221506963020896	8.539407449355416e-07	3.2843571837807544e-06	8.550626724710989e-07	8.538866626526602e-07	5.528295869136332e-05	0.0001046428849129823	0.0001715286692068918	0.0	0.0	0.0	8.576509203336497e-07	1.739596470362997e-06	0.0	0.00012268290003661334	8.577105371316201e-07	3.2988575664513393e-06	8.587877880275351e-07	8.576584940688044e-07	5.5517324069842505e-05	0.0001050892024141338	0.00017224881854141573	0.0	0.0	0.0	8.612513478164524e-07	1.7430507065737092e-06	0.0	0.00012319029857875156	8.613084182603923e-07	3.312696799127538e-06	8.623392551602603e-07	8.612586023389126e-07	5.574026750610619e-05	0.00010551398063364958	0.0001729333180077804	0.0	0.0	0.0	8.646735138660224e-07	1.751174555412995e-06	0.0	0.00012367198273436839	8.64728028280942e-07	3.325850420210729e-06	8.65710709480061e-07	8.646804370832762e-07	5.595137765320549e-05	0.00010591644072973105	0.00017358089126493317	0.0	0.0	0.0	8.679110367187247e-07	1.756100607461159e-06	0.0	0.0001241270141892105	8.679628098090784e-07	3.338293209228339e-06	8.688955827113545e-07	8.679176164797985e-07	5.6150229090868776e-05	0.00010629577783783347	0.0001741902172466697	0.0	0.0	0.0	8.709573109302788e-07	1.762262011317806e-06	0.0	0.0001245544649340766	8.710062839564707e-07	3.3500002477996214e-06	8.718873786694236e-07	8.709635349708454e-07	5.633640057061994e-05	0.0001066511953926309	0.00017475998745634518	0.0	0.0	0.0	8.738057938861416e-07	1.7711179513760736e-06	0.0	0.00012495339840001756	8.738519135272305e-07	3.360946393385991e-06	8.74679541240148e-07	8.738116498105556e-07	5.65094673170118e-05	0.00010698188998230587	0.00017528888313990293	0.0	0.0	0.0	8.764498917186399e-07	1.7747893918354609e-06	0.0	0.0001253228445846183	8.764929176773917e-07	3.3711055661421557e-06	8.772652803425503e-07	8.764553670339856e-07	5.6668991028380555e-05	0.00010728703167026448	0.00017577554552644916	0.0	0.0	0.0	8.788828105716856e-07	1.778497505428471e-06	0.0	0.00012566186817222256	8.789227484809264e-07	3.380452581804981e-06	8.796380487722108e-07	8.788878927835951e-07	5.681455014563933e-05	0.00010756582148790272	0.0001762186688500006	0.0	0.0	0.0	8.810980216688178e-07	1.7922145892226255e-06	0.0	0.0001259695047003234	8.811346446792793e-07	3.388961435300687e-06	8.817910953617941e-07	8.811026983364766e-07	5.694571060780971e-05	0.00010781743644311312	0.00017661690897364293	0.0	0.0	0.0	8.830888043980369e-07	1.7915809435157714e-06	0.0	0.00012624485028089473	8.831222688425716e-07	3.3966077515886914e-06	8.837180929665494e-07	8.830930631531643e-07	5.706206527774983e-05	0.00010804110493432684	0.0001769690044421861	0.0	0.0	0.0	8.848488515167693e-07	1.794738257813005e-06	0.0	0.00012648695466940777	8.848789688213086e-07	3.40336594540344e-06	8.85412389877725e-07	8.848526800243437e-07	5.716318494009924e-05	0.00010823601438629471	0.00017727362407382388	0.0	0.0	0.0	8.86371507085208e-07	1.7982353138135162e-06	0.0	0.0001266948676234908	8.863980960862178e-07	3.4092104455475195e-06	8.868673343765165e-07	8.863748929793632e-07	5.724864057199276e-05	0.00010840135271994918	0.000177529437804507	0.0	0.0	0.0	8.876501207785448e-07	1.7962254482705415e-06	0.0	0.0001268676569521856	8.8767312427847e-07	3.4141161506896436e-06	8.880764011335116e-07	8.876530516889529e-07	5.731801254535817e-05	0.00010853632499421168	0.00017773514648607443	0.0	0.0	0.0	8.886781969411664e-07	1.8026795152492623e-06	0.0	0.00012700438833729549	8.886974958686618e-07	3.4180578392407636e-06	8.890330500427103e-07	8.886806605829364e-07	5.737088255272515e-05	0.00010864013741128987	0.0001778894577620107	0.0	0.0	0.0	8.894492740105839e-07	1.8053826423301671e-06	0.0	0.00012710415030491216	8.894647934607187e-07	3.42101082803375e-06	8.897309010465279e-07	8.894512583191725e-07	5.740684454302461e-05	0.00010871201819045596	0.00017799111916684993	0.0	0.0	0.0	8.899570899742048e-07	1.806410364350107e-06	0.0	0.00012716605287056438	8.899687409018573e-07	3.4229509767929403e-06	8.90163724577533e-07	8.89958583199898e-07	5.742550233914046e-05	0.00010875121413468512	0.00017803890850606394	0.0	0.0	0.0	8.901955341569813e-07	1.8013643433937388e-06	0.0	0.00012718923412854838	8.9020326556084e-07	3.4238549280889418e-06	8.90325487570659e-07	8.901965248475238e-07	5.7426470875736727e-05	0.0001087569940999986	0.00017803163587296736	0.0	0.0	0.0	8.901586572150209e-07	1.805487380187832e-06	0.0	0.0001271728409975143	8.901623770900745e-07	3.4236996414814533e-06	8.902102185876559e-07	8.901591341074368e-07	5.740936668177754e-05	0.00010872863148478996	0.0001779681136769607	0.0	0.0	0.0	8.898405212536438e-07	1.8035818344290801e-06	0.0	0.00012711602810682986	8.898401490088913e-07	3.4224623225193754e-06	8.898120000962008e-07	8.898404731431094e-07	5.737380962163916e-05	0.0001086654063837015	0.0001778471649715685	0.0	0.0	0.0	8.892352416142736e-07	1.7996366734711382e-06	0.0	0.00012701794402092097	8.892306073047817e-07	3.4201199939540014e-06	8.891248721452005e-07	8.892346573698695e-07	5.7319418740780526e-05	0.00010856659639109199	0.00017766761301813788	0.0	0.0	0.0	8.883369348150316e-07	1.7990481818790767e-06	0.0	0.00012687777764003877	8.883280365987865e-07	3.4166506727630895e-06	8.881431573005761e-07	8.883358035175893e-07	5.7245834847143664e-05	0.0001084315183012669	0.00017742835278825532	0.0	0.0	0.0	8.871400761376313e-07	1.800672903880613e-06	0.0	0.0001266947136958991	8.871266613016482e-07	3.412032143512354e-06	8.86861149165718e-07	8.871383872921962e-07	5.7152700212351776e-05	0.00010825948972060126	0.00017712828724073207	0.0	0.0	0.0	8.856391809722141e-07	1.7923356039770096e-06	0.0	0.00012646803329972986	8.856213575722006e-07	3.4062446967431706e-06	8.852738161607218e-07	8.856369246801633e-07	5.7039702128485134e-05	0.00010804991270611039	0.00017676645986738665	0.0	0.0	0.0	8.838294674221126e-07	1.7896816153358207e-06	0.0	0.00012619702875154448	8.838070849855941e-07	3.399268943791273e-06	8.833762049912018e-07	8.838266344289815e-07	5.6906531055514024e-05	0.00010780219643825876	0.00017634192123264184	0.0	0.0	0.0	8.817061888160454e-07	1.7839513590420455e-06	0.0	0.00012588105534785775	8.816792660556211e-07	3.391087277018279e-06	8.811638031843582e-07	8.817027703736558e-07	5.6752902925387814e-05	0.00010751580023443468	0.000175853797391911	0.0	0.0	0.0	8.792649757640976e-07	1.7794247800460567e-06	0.0	0.00012551946654744265	8.792333311308227e-07	3.381682119528169e-06	8.786320852584002e-07	8.792609634569893e-07	5.657853129249499e-05	0.00010719018008849995	0.00017530120575266146	0.0	0.0	0.0	8.7650141557303e-07	1.7731084432683037e-06	0.0	0.0001251116611106683	8.764650319484196e-07	3.371037130826518e-06	8.757768428130911e-07	8.764968012551468e-07	5.6383151271777655e-05	0.00010682483238112219	0.00017468333257626614	0.0	0.0	0.0	8.734114399202997e-07	1.772785271481827e-06	0.0	0.00012465704926312165	8.733701795073875e-07	3.359136197963487e-06	8.725939478520064e-07	8.734062158165196e-07	5.616650690491102e-05	0.00010641926831029321	0.00017399939653036007	0.0	0.0	0.0	8.699911427515309e-07	1.7606452673499645e-06	0.0	0.00012415512125876887	8.699451047778962e-07	3.3459652068547634e-06	8.690798328590777e-07	8.699853016947065e-07	5.592838322961997e-05	0.00010597307396244254	0.00017324874870059144	0.0	0.0	0.0	8.662372803688008e-07	1.7566080525174777e-06	0.0	0.00012360540465633003	8.661863722681434e-07	3.3315109407872177e-06	8.652311916444827e-07	8.662308160660254e-07	5.56685841442062e-05	0.00010548586986230596	0.00017243080020222263	0.0	0.0	0.0	8.62146909299986e-07	1.7486253678893406e-06	0.0	0.00012300749492724733	8.620910141455163e-07	3.31576198131695e-06	8.610451934611727e-07	8.621398164099521e-07	5.5386943467586515e-05	0.00010495733369076909	0.00017154505318992943	0.0	0.0	0.0	8.577175411839424e-07	1.735589993258876e-06	0.0	0.00012236107127447065	8.576566679320915e-07	3.2987092386365555e-06	8.565195935477135e-07	8.577098152304925e-07	5.508332963129729e-05	0.00010438721070481739	0.00017059111308671165	0.0	0.0	0.0	8.529472037994963e-07	1.7287531763729186e-06	0.0	0.0001216658636895254	8.528813607708323e-07	3.2803451223911663e-06	8.516525024239758e-07	8.529388409698713e-07	5.4757630467549876e-05	0.00010377528513698305	0.00016956864180629505	0.0	0.0	0.0	8.478342071967818e-07	1.7173660706012066e-06	0.0	0.00012092162237102972	8.477632729585842e-07	3.260662631767909e-06	8.464421719778696e-07	8.478252041595355e-07	5.440974340748905e-05	0.00010312135950864176	0.0001684773323727661	0.0	0.0	0.0	8.423770170458614e-07	1.7082021221283688e-06	0.0	0.00012012816621246305	8.42301053657583e-07	3.239656569198194e-06	8.408873350457558e-07	8.423673710194337e-07	5.403960018982373e-05	0.00010242529957909799	0.00016731698869550506	0.0	0.0	0.0	8.365746536702126e-07	1.6910905662874352e-06	0.0	0.00011928536417507757	8.364936581964874e-07	3.2173229136376444e-06	8.349870752488438e-07	8.365643626502249e-07	5.3647161247568896e-05	0.00010168702207816572	0.0001660875106860844	0.0	0.0	0.0	8.304266177567858e-07	1.6842643302318644e-06	0.0	0.0001183931498561573	8.303404522351452e-07	3.1936592210566112e-06	8.287409289553217e-07	8.304156808685782e-07	5.323242021570315e-05	0.00010090650418097103	0.00016478890513409454	0.0	0.0	0.0	8.239329445798698e-07	1.6674100665845017e-06	0.0	0.0001174515961565737	8.238417490391583e-07	3.168666691094304e-06	8.221494078507115e-07	8.239213622753917e-07	5.2795434839836094e-05	0.00010008384380369944	0.0001634213778657555	0.0	0.0	0.0	8.170946646110717e-07	1.6506461897003786e-06	0.0	0.00011646085714742002	8.169984450299786e-07	3.1423487664329427e-06	8.152135917068514e-07	8.170824386825499e-07	5.233629580402969e-05	9.921920334116502e-05	0.00016198523179919192	0.0	0.0	0.0	8.099132935303192e-07	1.642812342495211e-06	0.0	0.00011542114253881448	8.098118670250189e-07	3.1147105460945716e-06	8.079349494820589e-07	8.099004268587109e-07	5.1855113621009144e-05	9.831278588652468e-05	0.00016048082527867684	0.0	0.0	0.0	8.023906238462099e-07	1.6285789338838004e-06	0.0	0.00011433277360510646	8.022841580385381e-07	3.0857602693636087e-06	8.0031573083771e-07	8.023771200991913e-07	5.135204643683825e-05	9.736488660705534e-05	0.00015890866194819667	0.0	0.0	0.0	7.945291744481548e-07	1.6126181659403401e-06	0.0	0.00011319610821515025	7.944177261882457e-07	3.0555071956614202e-06	7.923584415346095e-07	7.945150379628077e-07	5.082727030592716e-05	9.637583404791183e-05	0.0001572693036179104	0.0	0.0	0.0	7.863317551894872e-07	1.5927478492960842e-06	0.0	0.00011201157908292134	7.86215473447734e-07	3.0239624833195895e-06	7.840661114603291e-07	7.863169911058961e-07	5.028100059028517e-05	9.534602820240205e-05	0.0001555634408991619	0.0	0.0	0.0	7.778018202771465e-07	1.5739447740949357e-06	0.0	0.00011077968233537721	7.776806929339356e-07	2.991138793746299e-06	7.754422147627261e-07	7.777864348863767e-07	4.971348771064348e-05	9.427593179588507e-05	0.000153791880199896	0.0	0.0	0.0	7.689434032566563e-07	1.5596865497054384e-06	0.0	0.00010950101180195592	7.688173165631468e-07	2.957051243916148e-06	7.664909098225948e-07	7.689274043561892e-07	4.912502984438758e-05	9.316609582553678e-05	0.000151955579159085	0.0	0.0	0.0	7.597612939874444e-07	1.5383669379416075e-06	0.0	0.00010817634274549602	7.596305316184582e-07	2.921719778438968e-06	7.572176251566476e-07	7.597446910394416e-07	4.8516006250715184e-05	9.201722529722042e-05	0.0001500557446302409	0.0	0.0	0.0	7.502615282941209e-07	1.517651819862514e-06	0.0	0.00010680653420459107	7.501261433854556e-07	2.8851667194343115e-06	7.476283754903799e-07	7.50244332317339e-07	4.788682843564565e-05	9.08300894130911e-05	0.00014809367647755192	0.0	0.0	0.0	7.404506067066919e-07	1.4978010569152455e-06	0.0	0.00010539253761902669	7.403106525390424e-07	2.847417064825763e-06	7.377298220174245e-07	7.404328299282427e-07	4.72379439524795e-05	8.960552901168268e-05	0.0001460707801358579	0.0	0.0	0.0	7.30335557299821e-07	1.4815457715719766e-06	0.0	0.00010393536478741283	7.301910220512039e-07	2.8084975918457833e-06	7.27529048165e-07	7.303172128467671e-07	4.656982484026902e-05	8.834443302226161e-05	0.00014398853483020305	0.0	0.0	0.0	7.199237769939532e-07	1.464234600589723e-06	0.0	0.00010243608994601782	7.197746530152774e-07	2.768436763147259e-06	7.170335744170941e-07	7.19904878788606e-07	4.588297380705158e-05	8.7047747211824e-05	0.00014184851877239763	0.043109632130771604	0.0	0.0	4.5153811326715276e-05	0.0009497407718303421	0.0001327184896329667	7.092231578395427e-07	2.604704155785563e-07	3.8141932829001023e-06	1.8143257003192766e-06	0.006404998491148105	1.5107338683962482e-06	0.004027841606820336	0.0012884409437205922	0.001257892387971872	2.957640981919863e-07	0.0007906086906282538	0.00025008449392499506	2.853151611254883e-07	5.706479284215517e-05	1.8464793391852804e-05	1.0101909099963258e-05	2.604785443599683e-07	5.20973346754021e-05	1.685803862206144e-05	0.006652455418408585	0.9950002799345641	2.7993456279379965e-07	0.0006096253043839177	0.0002467005082621481	1209.8770052778648	1210.0980951080917	0.010738995857006755	4.735788049254552e-08	0.00013798952673949922	5.8041426415104054e-08	2.8820611514631704e-06	4.589356407818852e-08	5.795065215988256e-08	2.8775994970356046e-06	4.5822528901179e-08	5.786097326432357e-08	2.8731925178396304e-06	4.575236443772999e-08	5.7761839056554255e-08	2.8688404386866217e-06	4.5683074267061226e-08	2.3320984333034074e-08	2.864591585377307e-06	4.561542778608616e-08	5.9438694136338935e-08	2.860328246052002e-06	4.554755085252343e-08	5.9350268210413914e-08	2.8561205461339903e-06	4.54805599832904e-08	5.926299700268556e-08	2.8519686807386316e-06	4.5414458284864306e-08	5.7345808412508666e-08	2.847893643604063e-06	4.5349580043894065e-08	5.725344276786071e-08	2.843874690051096e-06	4.528559493911737e-08	5.900901225940405e-08	2.839891297429189e-06	4.522217618438516e-08	2.3085720228971924e-08	2.8360287735001553e-06	4.516068203845326e-08	5.702543820466902e-08	2.832178580974499e-06	4.5099384464924754e-08	5.69480563831368e-08	2.8283852058102267e-06	4.503899171088646e-08	5.868776322705663e-08	2.8246283887042766e-06	4.49791811831276e-08	5.6796313334291285e-08	2.8209492862349515e-06	4.492060822585409e-08	5.671200915079851e-08	2.817327562798266e-06	4.486294903093681e-08	5.664958510374822e-08	2.8137633669335874e-06	4.480620596332497e-08	5.656761814180956e-08	2.810256904405672e-06	4.475038229895991e-08	5.650748568284992e-08	2.806808319302274e-06	4.469548033174017e-08	5.824028448161819e-08	2.8033977010335795e-06	4.464118302007958e-08	5.816955490981112e-08	2.8000454517256e-06	4.458781523081392e-08	5.629198467880283e-08	2.796771727089845e-06	4.453569790737765e-08	5.6236482334806173e-08	2.7935565368497156e-06	4.4484512739256363e-08	5.61718707637708e-08	2.7904000493390606e-06	4.4434262405960316e-08	2.2683540759554867e-08	2.7873367416871404e-06	4.438549576324304e-08	5.603664228504418e-08	2.784297440197018e-06	4.433711160161882e-08	5.5975579034319094e-08	2.78131727749448e-06	4.428966921567903e-08	5.771167460978701e-08	2.7783767327369536e-06	4.4242857768964116e-08	5.586683418802398e-08	2.775515324191591e-06	4.419730652064372e-08	5.579914087956702e-08	2.7727134698518714e-06	4.4152703660566485e-08	5.574285183571012e-08	2.7699712856429764e-06	4.410905103408039e-08	2.2517546384142962e-08	2.767318421262755e-06	4.406682062136504e-08	5.56446348698655e-08	2.7646952507955036e-06	4.40250632602316e-08	5.559192886520586e-08	2.76213211899409e-06	4.3984261999511285e-08	5.553028299181347e-08	2.759629155415891e-06	4.394441890171583e-08	2.2433516773211408e-08	2.7572132235862457e-06	4.3905961578085435e-08	5.721189671056681e-08	2.754811050568805e-06	4.386772356847073e-08	5.7162094783749994e-08	2.752469500055909e-06	4.383045095389835e-08	5.533618647741036e-08	2.750207750587501e-06	4.379444912034156e-08	5.5290756871612265e-08	2.7480067153485097e-06	4.3759414141872336e-08	2.233909093461129e-08	2.7458897676866037e-06	4.3725718049577606e-08	5.520402925103117e-08	2.7438097741522923e-06	4.369261062060528e-08	5.516225403031657e-08	2.7417908043335203e-06	4.3660474973488985e-08	2.228859402480887e-08	2.7398541202274104e-06	4.362964951675891e-08	2.2272861459727902e-08	2.7379772526723218e-06	4.3599776617102844e-08	2.2257615181229286e-08	2.7361602935610696e-06	4.357085773736379e-08	2.2242855935180406e-08	2.7344033327850435e-06	4.354289430849881e-08	5.498339713403014e-08	2.7326880883306106e-06	4.351559537612417e-08	2.2214652240905738e-08	2.7310520870731806e-06	4.348955818028107e-08	2.220136410493429e-08	2.729476341250463e-06	4.346448052766783e-08	2.218856581783008e-08	2.72796093070675e-06	4.344036368900889e-08	5.484399936495813e-08	2.7264903958026498e-06	4.341696165475934e-08	5.481447780492551e-08	2.725081765790646e-06	4.339454542805559e-08	5.654591238780271e-08	2.723716775039775e-06	4.337282415598422e-08	2.2141790815873477e-08	2.7224456103875536e-06	4.335259682043281e-08	2.2131468627669925e-08	2.721235122538778e-06	4.333333573209224e-08	2.2121639713486615e-08	2.720085365014592e-06	4.331504174197097e-08	5.4685921429130246e-08	2.7189851267247754e-06	4.32975364961911e-08	5.466384486436657e-08	2.717947139273328e-06	4.3281022559424825e-08	5.465300508360504e-08	2.7169714372012165e-06	4.326550048053653e-08	5.462344714295664e-08	2.7160580670733253e-06	4.325097099981023e-08	5.4605127610531795e-08	2.7152070546017286e-06	4.3237434525769985e-08	5.459803697118011e-08	2.7144184230438613e-06	4.322489142801781e-08	5.4582222440886456e-08	2.7136922030813615e-06	4.3213342194449444e-08	5.455769328905915e-08	2.7130284226076137e-06	4.320278726873537e-08	5.4554359000041497e-08	2.7124270949821397e-06	4.319322686342779e-08	5.453234589755566e-08	2.711888250290684e-06	4.318466145734723e-08	2.2045785061896458e-08	2.711415956934787e-06	4.317715566010624e-08	5.451210407674561e-08	2.711001411252313e-06	4.317056963311465e-08	2.2038599148729166e-08	2.7106520219866185e-06	4.3165021001739375e-08	5.449683227775852e-08	2.710361858448543e-06	4.316041567760633e-08	5.624128820114752e-08	2.71011671999213e-06	4.315652736043438e-08	5.623624762043938e-08	2.709934268260059e-06	4.315363728671737e-08	5.448253333586903e-08	2.7098319973499506e-06	4.315202402567119e-08	2.202915158135255e-08	2.7097913638790525e-06	4.3151392121428115e-08	5.448970278831861e-08	2.7098136466157553e-06	4.3151762290958006e-08	5.449019467123578e-08	2.7098985851446304e-06	4.3153130209406924e-08	5.4481990604974424e-08	2.7100461865697804e-06	4.315549598889976e-08	5.449495832819351e-08	2.7102564490920784e-06	4.315885959984976e-08	5.623946861829714e-08	2.7105121201079315e-06	4.316294631588227e-08	2.2034751309761436e-08	2.710842398830598e-06	4.316822091468388e-08	2.2037447934673528e-08	2.711233875028541e-06	4.3174470034391884e-08	2.2040642052491863e-08	2.7116865316815064e-06	4.3181693402848976e-08	2.2044333524138785e-08	2.7122003473237535e-06	4.318989067712942e-08	5.628003282451408e-08	2.712766417071843e-06	4.319892023835018e-08	5.4539996066596625e-08	2.713412138255164e-06	4.320921817252379e-08	5.6305269744038654e-08	2.7141033573598363e-06	4.322024062674849e-08	2.206402778613368e-08	2.714863716305096e-06	4.323236388611119e-08	5.4592266663742206e-08	2.7156961411489427e-06	4.324563490732773e-08	5.460904909502765e-08	2.7165909406059734e-06	4.325989918598302e-08	5.6371413886513866e-08	2.7175311865698157e-06	4.327488716121679e-08	5.46460362523501e-08	2.7185506074343663e-06	4.3291135916223476e-08	2.2100239708405993e-08	2.7196182731182635e-06	4.3308152743328905e-08	2.2108930739538878e-08	2.7207466556507843e-06	4.332613642602181e-08	5.471082388528685e-08	2.72195107745889e-06	4.3345331137729005e-08	2.2127918245558036e-08	2.723201413643012e-06	4.336525680942296e-08	2.2138094249992404e-08	2.724512272200874e-06	4.3386146238175046e-08	5.6536103389923995e-08	2.7258844399298724e-06	4.340801213429864e-08	5.6564622381932426e-08	2.727318469260098e-06	4.3430863112327626e-08	5.65944250405833e-08	2.7288142867733855e-06	4.345469800311541e-08	5.486328473448402e-08	2.7303883953690257e-06	4.347977959765581e-08	2.219657808379587e-08	2.732003725010522e-06	4.350551741489154e-08	5.6691783218399785e-08	2.7336837184468804e-06	4.353228511757224e-08	5.672668956892204e-08	2.735425215159123e-06	4.356003219668402e-08	2.2237558939810847e-08	2.7372221142660554e-06	4.3588661321725085e-08	5.504259302729267e-08	2.739102125085829e-06	4.361861409614032e-08	5.50804400303301e-08	2.7410433856824577e-06	4.3649542210377636e-08	2.2283265609961776e-08	2.743021201250035e-06	4.368105224403724e-08	5.6920672200558164e-08	2.7450676592764575e-06	4.3713655516604524e-08	5.52005255786607e-08	2.7471915315805102e-06	4.374749153031761e-08	5.523318276212297e-08	2.7493763379547564e-06	4.378229785285276e-08	5.528725173957755e-08	2.7516219997825245e-06	4.381807323097358e-08	5.709932151958936e-08	2.7539121320721397e-06	4.3854556747288626e-08	2.2387948896152816e-08	2.756250363525555e-06	4.3891806006188566e-08	5.542560473665159e-08	2.75867727901537e-06	4.393046763756376e-08	5.5474448594163346e-08	2.7611646196880284e-06	4.397009146629087e-08	5.551436273909073e-08	2.7637122562964436e-06	4.4010675432660646e-08	5.735042106292282e-08	2.766303896830454e-06	4.405196009936489e-08	5.56279346153189e-08	2.7689717649461707e-06	4.409445859847372e-08	5.568162331465389e-08	2.7716995376930517e-06	4.413791100054391e-08	5.7516293402982146e-08	2.774470955268021e-06	4.418205838099987e-08	5.579228724302341e-08	2.777318119698345e-06	4.4227411936892004e-08	5.5839376918312684e-08	2.7802247528927703e-06	4.427371245304525e-08	5.7693327784152054e-08	2.7831746599275387e-06	4.432070203801594e-08	5.596743011439792e-08	2.7861998207819447e-06	4.436888994697982e-08	2.265056234609203e-08	2.7892468655426398e-06	4.4417426137283126e-08	5.607936703514932e-08	2.7923892645048797e-06	4.446748090430209e-08	5.614258546900197e-08	2.795590411536199e-06	4.451847115475259e-08	5.620698491875257e-08	2.798850161543869e-06	4.4570394578274907e-08	5.808007605009226e-08	2.8021524086389286e-06	4.462299470029729e-08	5.634928974811407e-08	2.8055289386882107e-06	4.4676777687889765e-08	5.6417227348210637e-08	2.8089636396863297e-06	4.473148696934821e-08	5.8290065757793234e-08	2.812440438903251e-06	4.4786866597378026e-08	5.836225414872034e-08	2.8159751309751742e-06	4.4843168090524284e-08	5.661705964657324e-08	2.8195834656723753e-06	4.490064225367529e-08	5.8510561177001003e-08	2.823233515693393e-06	4.495878066534713e-08	5.676306853691852e-08	2.826956893887683e-06	4.501808673951909e-08	5.6837966415578046e-08	2.830737578132328e-06	4.507830533378347e-08	5.692441686569541e-08	2.834575430300544e-06	4.5139434247868334e-08	2.3043978128279987e-08	2.8384237326772942e-06	4.520072937388182e-08	2.3075272927150754e-08	2.8423275674483502e-06	4.526290877382754e-08	5.8982764156399807e-08	2.846318797202401e-06	4.5326479992677975e-08	5.722743157710963e-08	2.850382351149818e-06	4.5391202881405323e-08	5.7319640731693646e-08	2.8545022566864225e-06	4.5456823084115534e-08	5.9235519136492236e-08	2.8586625108366047e-06	4.55230857603399e-08	5.748622061889219e-08	2.862894530243153e-06	4.5590491202043954e-08	2.327426816322049e-08	2.867131216473679e-06	4.5657970753526215e-08	5.7656590911857596e-08	2.8714739484996824e-06	4.572713911620263e-08	2.3344034118510657e-08	2.8758196729710956e-06	4.5796354924598887e-08	5.967807024213094e-08	2.880256548586881e-06	4.586702235089808e-08	5.977017835070438e-08	2.8847483877767376e-06	4.5938564980395306e-08	5.8010999213915794e-08	2.8893107512636387e-06	4.6011230610589015e-08	5.81027796100925e-08	2.893927677956241e-06	4.608476506842469e-08	6.005398252856397e-08	2.8985831986391824e-06	4.615891405066653e-08	5.8289310383243604e-08	2.903308606987056e-06	4.6234175895936615e-08	5.8373701569425024e-08	2.9080879399238158e-06	4.6310296399025625e-08	5.848051166160806e-08	2.9129210184037267e-06	4.638727270871775e-08	5.857773499277616e-08	2.9178076186212446e-06	4.64651012608489e-08	5.867603441772921e-08	2.922747530494233e-06	4.6543778709798805e-08	6.065224767649033e-08	2.9277247916963527e-06	4.662305086072431e-08	5.8875527877934696e-08	2.9327706652416482e-06	4.670341556624441e-08	5.896625394367131e-08	2.9378691979608228e-06	4.678461877768003e-08	5.907959007577638e-08	2.943020208793559e-06	4.6866657611816145e-08	5.918320565457083e-08	2.9482234695534106e-06	4.694952843497349e-08	5.928787175081613e-08	2.9534787684941703e-06	4.7033227875432583e-08	6.129017106573244e-08	2.9587701374093955e-06	4.7117501643907077e-08	5.950002160362216e-08	2.9641288492092786e-06	4.7202847753810715e-08	5.95969222077241e-08	2.9695389533222307e-06	4.728901219696248e-08	2.4141440467137716e-08	2.9749355418103473e-06	4.737496121714714e-08	5.982519040258132e-08	2.9804472661760063e-06	4.746274378630351e-08	6.184997167070738e-08	2.98599400489066e-06	4.755108387331765e-08	6.196510668507973e-08	2.9915912841817627e-06	4.764022872973106e-08	6.014922631096535e-08	2.9972546603642173e-06	4.773042608656258e-08	6.219884490904319e-08	3.002952413181953e-06	4.7821170803413176e-08	6.231711272238841e-08	3.0087000521148728e-06	4.791270986465472e-08	2.4459861194973856e-08	3.0144443318828585e-06	4.800419524501094e-08	6.060882131688873e-08	3.0203063044224506e-06	4.809755487972799e-08	6.267732296216377e-08	3.0262016999558346e-06	4.819144668141591e-08	6.085638869557912e-08	3.0321618545938153e-06	4.828636967215957e-08	6.097627245587018e-08	3.03817073207005e-06	4.83820684753238e-08	6.304812657427513e-08	3.0442122253504423e-06	4.847828658684994e-08	6.120746947010816e-08	3.0503177050311263e-06	4.857552357991483e-08	6.133025251771171e-08	3.0564711210990326e-06	4.8673523859511006e-08	6.14652294745556e-08	3.0626722292278975e-06	4.8772283534925045e-08	6.355668755538923e-08	3.068904857941262e-06	4.8871545076438066e-08	2.4949378494120473e-08	3.075126044498741e-06	4.897062422237678e-08	6.184045027386083e-08	3.0814680037201865e-06	4.907162665495831e-08	6.19566878756042e-08	3.087856577566887e-06	4.917337132782666e-08	6.407941502823296e-08	3.094275614761641e-06	4.927560103257507e-08	6.421264768980046e-08	3.1007407168398502e-06	4.937856422390004e-08	6.434683600020793e-08	3.107251629964104e-06	4.9482256859860085e-08	2.5261165400421078e-08	3.113746426180967e-06	4.958569266605064e-08	6.261724020947589e-08	3.120363714615407e-06	4.969107913894151e-08	6.273887024011277e-08	3.1270261025609348e-06	4.9797183726026033e-08	6.287284765814526e-08	3.1337333580250314e-06	4.990400273286196e-08	6.301924125589611e-08	3.140485249168191e-06	5.0011532467505477e-08	2.553137563801567e-08	3.1472012435678044e-06	5.011849038419238e-08	2.5585980602178227e-08	3.153960322011166e-06	5.0226134321601204e-08	6.545143689123682e-08	3.160827421939142e-06	5.033549847206615e-08	6.35525702226207e-08	3.1677541443069364e-06	5.044581201792156e-08	2.575308711056762e-08	3.174641971488461e-06	5.0555506002173236e-08	6.588068920713273e-08	3.181638549895977e-06	5.066693181889597e-08	2.586597451618997e-08	3.1886108140252804e-06	5.07779702804988e-08	6.412298548608697e-08	3.195708488639041e-06	5.0891005874303326e-08	6.63179247736055e-08	3.2028323504745903e-06	5.100445840510746e-08	6.439724979463309e-08	3.210014474452244e-06	5.1118838670886646e-08	6.661484266316972e-08	3.2172222649962337e-06	5.1233627580403087e-08	6.676443816581882e-08	3.2244716009587203e-06	5.1349078005662935e-08	6.483238995531419e-08	3.2317784774642146e-06	5.146544467038251e-08	6.706654672276851e-08	3.2391101502507355e-06	5.158220611401178e-08	6.721871232574555e-08	3.2464825339713298e-06	5.1699615778427394e-08	6.528692969312318e-08	3.253911687391282e-06	5.181792940123938e-08	6.543634682731048e-08	3.2613810419596286e-06	5.193688312369136e-08	6.768093378826595e-08	3.2688738923817572e-06	5.2056210909270844e-08	6.572525871338204e-08	3.2764226423839192e-06	5.2176428794767065e-08	6.58770523892743e-08	3.284010676506932e-06	5.2297272175916483e-08	6.604170223499986e-08	3.291637718618456e-06	5.241873665658896e-08	6.830889451918925e-08	3.29928695093381e-06	5.254055441069125e-08	2.6822502424470413e-08	3.306900179619598e-06	5.2661798670304394e-08	6.650205570556411e-08	3.3146419209093657e-06	5.278508944062105e-08	6.87863309470636e-08	3.322404944028682e-06	5.290871902504112e-08	6.894744615798586e-08	3.330205467055854e-06	5.3032945703477474e-08	6.910933906053586e-08	3.338043233778404e-06	5.315776539738911e-08	6.712839991967634e-08	3.345934653621718e-06	5.3283439433395934e-08	2.720176062845813e-08	3.353769462945474e-06	5.340821182171309e-08	6.74446815167365e-08	3.361733881712286e-06	5.353504818834813e-08	6.976367770658745e-08	3.369717885437845e-06	5.366219634931432e-08	6.992937613929467e-08	3.377737853194444e-06	5.3789917145467345e-08	7.009582070939903e-08	3.3857935114191247e-06	5.391820621864286e-08	2.752582110554387e-08	3.393805866664346e-06	5.404580557171499e-08	6.82498774297617e-08	3.4019485852310193e-06	5.4175480896339795e-08	6.841363957892801e-08	3.410126245547207e-06	5.430571257101301e-08	7.07680006439795e-08	3.4183216251370774e-06	5.443622632084139e-08	7.093808505755528e-08	3.4265512490053287e-06	5.4567285313052184e-08	7.110887997534617e-08	3.4348148242905506e-06	5.4698884884677614e-08	6.906200457911553e-08	3.443129061837926e-06	5.483129116433773e-08	7.145292957275707e-08	3.451459761662749e-06	5.496395950480203e-08	7.162582112028717e-08	3.459823565200888e-06	5.509715492953624e-08	7.179939918742885e-08	3.4682202006001695e-06	5.5230873110755126e-08	2.8195961006633394e-08	3.476567056789497e-06	5.536379845567385e-08	7.214688338442134e-08	3.4850282539260865e-06	5.549854460452347e-08	7.008447830222694e-08	3.4935387160834483e-06	5.563407521708331e-08	2.8401802193705088e-08	3.501980431993065e-06	5.576851093868735e-08	7.042540494411987e-08	3.510554008267356e-06	5.5905046463485224e-08	7.058492936001238e-08	3.5191588834567402e-06	5.604208033084199e-08	7.303080054306005e-08	3.5277774485824316e-06	5.617933210820462e-08	7.320966275775183e-08	3.5364266307095603e-06	5.631707136527609e-08	7.110515778446493e-08	3.545123544802242e-06	5.64555706648735e-08	7.356964848439732e-08	3.553833131144647e-06	5.6594271664208384e-08	7.375039958703352e-08	3.5625724138385865e-06	5.6733445480236886e-08	7.393176691298938e-08	3.5713410863251202e-06	5.68730872318548e-08	2.9034336752284575e-08	3.580052622019656e-06	5.701181898641767e-08	7.199550723580658e-08	3.5888965629238462e-06	5.715265920911937e-08	7.216017854840119e-08	3.597769118546533e-06	5.729395503045014e-08	7.466220581509549e-08	3.606652353331145e-06	5.743542081979325e-08	7.484655896221919e-08	3.6155635563461363e-06	5.757733191668197e-08	2.939386378633928e-08	3.624414782534124e-06	5.7718287805032564e-08	7.287434330357942e-08	3.633398713540947e-06	5.786135693684516e-08	7.540162111517809e-08	3.642392117516573e-06	5.800457683270785e-08	7.32491955530187e-08	3.651430373784045e-06	5.8148510926598963e-08	7.343095985875771e-08	3.6604954281245404e-06	5.829287169460203e-08	7.596395023581892e-08	3.6695690011343404e-06	5.843736802613238e-08	7.379573687717826e-08	3.6786867302400614e-06	5.858256746449843e-08	2.990704942588947e-08	3.6877227389799332e-06	5.8726465420909596e-08	7.416081682468267e-08	3.6968917792071403e-06	5.887248180866113e-08	7.671926987181328e-08	3.706068010427657e-06	5.9018612611165105e-08	7.451613008561413e-08	3.715287360044458e-06	5.916542999230868e-08	7.47151520212111e-08	3.724531512513913e-06	5.931264226808263e-08	3.0279761672769554e-08	3.733691004073045e-06	5.945850623977827e-08	7.508525519541201e-08	3.742983551241723e-06	5.960648902581656e-08	7.767579386094581e-08	3.7522816297456556e-06	5.975455980288817e-08	3.0505365855198406e-08	3.7615116878191482e-06	5.990154729581751e-08	3.058040464762058e-08	3.770764600603099e-06	6.004889867136288e-08	7.825231834647259e-08	3.780132112531692e-06	6.019807493527084e-08	7.600530689625073e-08	3.7895409385158235e-06	6.034790905782983e-08	7.620840950950491e-08	3.7989724510467195e-06	6.049810438485985e-08	7.883769488194183e-08	3.808407683977133e-06	6.064835886857963e-08	7.903349632820093e-08	3.817864900917173e-06	6.079896336597936e-08	7.677800748336815e-08	3.827362598080508e-06	6.095021243772851e-08	7.942685111778046e-08	3.836863044637016e-06	6.11015051963044e-08	3.119299542578611e-08	3.846291136808006e-06	6.125164565482184e-08	7.733552747268886e-08	3.855852256259952e-06	6.14039044615763e-08	8.001807219975293e-08	3.8654151004536366e-06	6.1556190631879e-08	8.021652181584798e-08	3.874998134664698e-06	6.170879823570907e-08	8.041539054358675e-08	3.884601043709631e-06	6.186172225437068e-08	8.061467178484106e-08	3.894223517614143e-06	6.201495775309679e-08	7.831357735943783e-08	3.903884415309692e-06	6.216880507446996e-08	7.849351238779724e-08	3.913564412855852e-06	6.232295647639671e-08	8.121572420909339e-08	3.923244036787597e-06	6.247710183540061e-08	8.141659671947735e-08	3.932942096802475e-06	6.263154071125533e-08	7.907775028117733e-08	3.942677676669915e-06	6.278657702851904e-08	8.181988413541209e-08	3.952411980435024e-06	6.294159294022944e-08	7.946921351450234e-08	3.962183440983343e-06	6.309720051661196e-08	3.2211816944092274e-08	3.9718573046709434e-06	6.325125382879447e-08	7.987477631805788e-08	3.981663673605895e-06	6.340741718609905e-08	8.00573493273553e-08	3.991487217682643e-06	6.356385398892446e-08	8.025486155879567e-08	4.0013277333570615e-06	6.37205609940593e-08	8.046741719817124e-08	4.011185006089835e-06	6.387753478235255e-08	8.324153233942758e-08	4.021038956151398e-06	6.403445556897845e-08	8.084902776768578e-08	4.030928741402707e-06	6.419194696318885e-08	8.106268218145301e-08	4.04083445665786e-06	6.434969195941353e-08	8.385680661480159e-08	4.050735818204107e-06	6.450736752444364e-08	8.14461099710149e-08	4.060672262215844e-06	6.466560170097961e-08	8.426847439856169e-08	4.070603640322426e-06	6.482375510083654e-08	8.186052622729174e-08	4.080569595244556e-06	6.498245905890154e-08	8.204594295928633e-08	4.090549835232665e-06	6.514139041861432e-08	8.488848648894628e-08	4.1005239009637e-06	6.530022335552188e-08	3.3336476508705285e-08	4.110413910523404e-06	6.545771767679715e-08	3.3416878553958384e-08	4.120317049982376e-06	6.561542101781153e-08	8.550620782969692e-08	4.1303308906540425e-06	6.577488714516656e-08	3.3578795814132616e-08	4.1402596327671595e-06	6.593299807485313e-08	3.3659512460039973e-08	4.1502008346128605e-06	6.609130736550173e-08	8.612634192538951e-08	4.160252390462231e-06	6.625137392194897e-08	8.364802261933124e-08	4.170336723486769e-06	6.641196240880996e-08	8.385077456038844e-08	4.180433209685969e-06	6.65727443740698e-08	8.406913111257512e-08	4.190541655183034e-06	6.673371672655292e-08	3.406828347187347e-08	4.200542550473005e-06	6.689297632599489e-08	8.717099437295275e-08	4.210653091140525e-06	6.705398188721219e-08	8.738080040047956e-08	4.220774571702281e-06	6.721516158472099e-08	8.488036555673564e-08	4.230927633168445e-06	6.737684413421618e-08	8.780152421320354e-08	4.241070136667125e-06	6.753835844615772e-08	8.801199595883868e-08	4.251222590366919e-06	6.770003112516408e-08	8.547702962194365e-08	4.261405767268889e-06	6.786219299716593e-08	3.4644377004705764e-08	4.271478365555233e-06	6.802259388351612e-08	8.589997607836376e-08	4.2816801657275725e-06	6.818505217587864e-08	8.885471671524305e-08	4.291869623519704e-06	6.834731383602686e-08	8.906616228975375e-08	4.302067662256328e-06	6.8509712090501e-08	8.927778449399483e-08	4.312274102443542e-06	6.867224408843635e-08	8.672034013702768e-08	4.322510290745506e-06	6.883524979395163e-08	8.691029751239959e-08	4.3327547196359845e-06	6.899838668710062e-08	8.711626525321841e-08	4.343007258367784e-06	6.916165268317321e-08	8.733835364678535e-08	4.353267750597439e-06	6.932504528604623e-08	8.7544681764447e-08	4.363535935197588e-06	6.948856032787544e-08	9.05533007035957e-08	4.373789727631611e-06	6.96518460890671e-08	3.555800167287131e-08	4.38395110757297e-06	6.98136601766675e-08	8.814558378581355e-08	4.39424029712086e-06	6.997750947020416e-08	9.11904433439779e-08	4.40451387272423e-06	7.014110999733856e-08	8.85751865675701e-08	4.414815245712957e-06	7.030515310594204e-08	3.5891517757029175e-08	4.425000648476252e-06	7.0467349360117e-08	9.182876242531456e-08	4.4352904795142045e-06	7.063120845541622e-08	9.204229209648608e-08	4.445584969270978e-06	7.079514165893134e-08	8.938474362368903e-08	4.455906120605978e-06	7.095949939632485e-08	8.960862397915172e-08	4.4662316991530085e-06	7.112392758702013e-08	8.981625857388052e-08	4.4765615367022994e-06	7.128842356683456e-08	9.000753024895002e-08	4.486895510298109e-06	7.1452985388693e-08	9.023178181383046e-08	4.497233620951395e-06	7.161761307431196e-08	9.332767451236349e-08	4.507553132708451e-06	7.178194453981175e-08	9.064718013016662e-08	4.51789909908543e-06	7.194669728201316e-08	9.375648677714799e-08	4.528226095808951e-06	7.211114788056646e-08	9.104624833702544e-08	4.538579280764872e-06	7.2276015482319e-08	9.41856035737852e-08	4.548912894931808e-06	7.244057133203689e-08	9.44000297331997e-08	4.559249244799034e-06	7.260517065443972e-08	9.166996847372848e-08	4.569610875344532e-06	7.277017247614622e-08	3.7149915891419784e-08	4.5798523240473155e-06	7.2933260370371e-08	9.50420490914229e-08	4.590194408685116e-06	7.309795068108093e-08	3.731724812493151e-08	4.600438339398935e-06	7.326107788047565e-08	3.740052542834218e-08	4.610682966947217e-06	7.342421608414565e-08	9.568182621260536e-08	4.621026958701873e-06	7.358893648553611e-08	3.75678988531122e-08	4.631272030348999e-06	7.37520816312543e-08	3.7651185016088795e-08	4.6415171235717954e-06	7.391522708558296e-08	9.632166601086338e-08	4.651860935460029e-06	7.407994451218245e-08	9.353191294641962e-08	4.662228042487751e-06	7.424503291902483e-08	9.374034124778305e-08	4.6725950355585105e-06	7.441011950360993e-08	9.396593581461684e-08	4.682961892973019e-06	7.45752039141879e-08	9.417439704411331e-08	4.693328471368052e-06	7.474028385394756e-08	9.436560778378745e-08	4.703694548721645e-06	7.490535576781669e-08	9.761184383086673e-08	4.714035969731056e-06	7.507003494925675e-08	9.479924726305181e-08	4.724400098207602e-06	7.523507566780512e-08	9.499029414119179e-08	4.734762636339026e-06	7.540009095251537e-08	9.825651623691565e-08	4.7450990363058195e-06	7.556468985685669e-08	9.542387437120548e-08	4.755456903993863e-06	7.572963052773948e-08	9.563215351204869e-08	4.765811772924522e-06	7.589452333315652e-08	9.890082114924924e-08	4.776138916956379e-06	7.605897451172204e-08	9.603048370334475e-08	4.78648652878818e-06	7.622375158449373e-08	9.623851778740219e-08	4.796830248420506e-06	7.638846663029807e-08	9.954448788231211e-08	4.807145461391461e-06	7.655272767386484e-08	3.908091701057948e-08	4.817359059130874e-06	7.67153706113852e-08	9.6859195040087e-08	4.827690736696732e-06	7.687989388248176e-08	1.00184842810188e-07	4.837993751678928e-06	7.704396070234797e-08	9.727404511267921e-08	4.848317465547505e-06	7.720835716728969e-08	9.748159815657286e-08	4.858637175587546e-06	7.737268985210993e-08	9.770692275622417e-08	4.868952712765009e-06	7.75369560363226e-08	9.789645913025477e-08	4.879263677661347e-06	7.770114932714358e-08	1.012549391960289e-07	4.889544572962656e-06	7.786486363918442e-08	1.0146826675737928e-07	4.899819721698996e-06	7.802848630037598e-08	1.0168148027116647e-07	4.910088486129734e-06	7.819200713937341e-08	9.874151099757223e-08	4.920375503508527e-06	7.835581851489488e-08	1.021080352218408e-07	4.9306297193787616e-06	7.851910737331418e-08	9.915455401577134e-08	4.940901216160443e-06	7.86826713289638e-08	1.0253397549076107e-07	4.951138910066371e-06	7.88456968793173e-08	1.027464218562899e-07	4.9613678921333895e-06	7.900858365433459e-08	9.977263461313934e-08	4.971613791457308e-06	7.917173985371053e-08	9.996039082316527e-08	4.981851242358017e-06	7.933476154593416e-08	1.0018451142586002e-07	4.992080508023557e-06	7.949765294392016e-08	1.0039020027590997e-07	5.002301785696626e-06	7.966041719569687e-08	4.0667388254449975e-08	5.012394544220459e-06	7.982113494304336e-08	1.0079867261363764e-07	5.022600413010204e-06	7.998365388951712e-08	1.0098543665545533e-07	5.0327985011187505e-06	8.014604891989453e-08	1.0119046123208516e-07	5.042988606205474e-06	8.030831676687945e-08	1.0141385458815035e-07	5.053170334527174e-06	8.047045111350623e-08	4.1080902851875935e-08	5.063222775119692e-06	8.063052652441997e-08	4.116262080299311e-08	5.073265688646844e-06	8.07904500478871e-08	1.0528046599750563e-07	5.08339193781345e-06	8.095170037993817e-08	1.0222627709235404e-07	5.093533168868088e-06	8.111318912155921e-08	1.0241147897050304e-07	5.103662330166796e-06	8.127448548624727e-08	1.0263386781430341e-07	5.113778904192606e-06	8.143558126734052e-08	1.0283728808579124e-07	5.123882458678952e-06	8.159646962633336e-08	1.0304044622356186e-07	5.133972794243168e-06	8.175714743753577e-08	1.065402119110035e-07	5.144023029043999e-06	8.191718663946593e-08	1.0344542379933003e-07	5.1540869200521665e-06	8.207744338040167e-08	1.0362884643785769e-07	5.164137951297592e-06	8.223749540075054e-08	1.0716612243909293e-07	5.174149341955728e-06	8.239691620959022e-08	1.0403217881114135e-07	5.184175364427618e-06	8.255657010698173e-08	1.0758186077208732e-07	5.194161941462975e-06	8.271559586149247e-08	1.07789060901042e-07	5.204136067809113e-06	8.287442333463612e-08	1.079960045704181e-07	5.214097508733502e-06	8.30330487409575e-08	4.2389100853037467e-08	5.223955213094142e-06	8.319002217561604e-08	1.050526642074198e-07	5.2339176348919615e-06	8.334866297987815e-08	1.0525298370244303e-07	5.2438658650042615e-06	8.350707762374096e-08	4.263109066527574e-08	5.253681575939439e-06	8.366338186216371e-08	1.0565038618985373e-07	5.263599464436863e-06	8.382131299560676e-08	1.0583046919563274e-07	5.273501132872314e-06	8.397898569202311e-08	1.0602952907875584e-07	5.283386155420365e-06	8.413639320497108e-08	1.0964044550739608e-07	5.293226310498676e-06	8.429308613269983e-08	1.0984463051871524e-07	5.3030491684213095e-06	8.444950358540386e-08	1.0664303559206958e-07	5.312882849675421e-06	8.460609342633057e-08	1.1025248991148236e-07	5.322671326819447e-06	8.476196341314997e-08	1.0701802598340072e-07	5.332470940427196e-06	8.491801079608007e-08	4.3351367612686344e-08	5.342137815015368e-06	8.507194446601067e-08	1.1085947423041762e-07	5.3518754596642995e-06	8.522700500804511e-08	1.0762479670917176e-07	5.361624310648508e-06	8.538224398274398e-08	1.0780111898519177e-07	5.371355683967166e-06	8.553720455152656e-08	1.080164894956137e-07	5.381069149012609e-06	8.5691879822347e-08	1.1166723900740186e-07	5.3907353954367095e-06	8.584580299461312e-08	4.3824997086518724e-08	5.400296310356508e-06	8.599804876278164e-08	1.0859840239860146e-07	5.409952323906538e-06	8.61518087004985e-08	1.0877267896235754e-07	5.4195879412630545e-06	8.630524371054435e-08	1.0896638708602735e-07	5.429202781515393e-06	8.64583477618427e-08	1.0917962534284591e-07	5.438796638004759e-06	8.661111760663009e-08	1.0937252855197386e-07	5.4483694273066915e-06	8.676355196141484e-08	1.0956500796619906e-07	5.457921258817927e-06	8.691565260779282e-08	1.132619351040254e-07	5.467423042646442e-06	8.706695630495704e-08	1.0992802872301797e-07	5.476933515216708e-06	8.721839846519285e-08	4.4525701060967584e-08	5.486311184622477e-06	8.736772594581472e-08	1.138509496215353e-07	5.4957520261496345e-06	8.751805933895564e-08	1.1051772574087401e-07	5.5052021319246504e-06	8.766854026916513e-08	1.1068751087718602e-07	5.514631745087504e-06	8.781869479551045e-08	1.1443850538208658e-07	5.524010647860329e-06	8.796804163857737e-08	4.490838041834732e-08	5.533286013225901e-06	8.811573962407343e-08	4.498377881803955e-08	5.542539226070762e-06	8.826308462634084e-08	1.1501754207569862e-07	5.551850302289669e-06	8.841135072554939e-08	1.1162528564782198e-07	5.56116650965334e-06	8.855969831616641e-08	1.1181256919277379e-07	5.570457162632879e-06	8.870763875218998e-08	1.1201980547786454e-07	5.579721562329876e-06	8.88551609484345e-08	1.1220608043811082e-07	5.588959188739762e-06	8.900225668283603e-08	1.123712816159672e-07	5.598169787864041e-06	8.914892197601785e-08	1.1257700908804415e-07	5.607353451462167e-06	8.929515835270248e-08	1.127616597755168e-07	5.616510406686059e-06	8.9440969483753e-08	1.1292513716993892e-07	5.625641035142428e-06	8.95863614828565e-08	1.1674191547797982e-07	5.6347152208999684e-06	8.973085475942999e-08	1.1331180717116023e-07	5.6437945645914325e-06	8.98754303172038e-08	1.1349436063260977e-07	5.652848890498155e-06	9.001960756764219e-08	1.1730638349649709e-07	5.661847479625371e-06	9.016289726064949e-08	1.138365382705303e-07	5.670851889349707e-06	9.030627965287647e-08	1.1401755216103769e-07	5.679831081263559e-06	9.044926039374744e-08	1.1786617083720444e-07	5.688753484716706e-06	9.059133666420717e-08	1.1437742369536171e-07	5.697680397648623e-06	9.073348459947852e-08	4.6320113218618575e-08	5.7064742170150555e-06	9.087351299732327e-08	1.184189698183179e-07	5.715314891949335e-06	9.101428722790154e-08	1.1860240711067466e-07	5.72412650956329e-06	9.115459854473705e-08	4.653508902582627e-08	5.732834877986869e-06	9.129326563371795e-08	1.1528463704049329e-07	5.741618327946667e-06	9.143312811930202e-08	1.1546123778204866e-07	5.750371183635225e-06	9.15725033077576e-08	1.1563722295255342e-07	5.7590931344029144e-06	9.171138628399017e-08	1.1581258638394673e-07	5.767783969912579e-06	9.184977372270425e-08	1.196910717287725e-07	5.7764117205244324e-06	9.198715651611664e-08	1.1613956909854365e-07	5.78503973585068e-06	9.212454351939017e-08	1.2004908248665574e-07	5.793604235478368e-06	9.226091901203108e-08	1.1648517665492947e-07	5.8021687438955196e-06	9.239729461527568e-08	1.1665734200031084e-07	5.810701142086609e-06	9.253315881333892e-08	1.1685021116763237e-07	5.819201102872308e-06	9.266850638289451e-08	1.2075785994007398e-07	5.827635986189925e-06	9.280281751928967e-08	4.737648591777076e-08	5.83596920986116e-06	9.293550983473846e-08	1.1735824494736799e-07	5.8443698657251396e-06	9.30692757928775e-08	1.1752714601834657e-07	5.852736810293888e-06	9.320250487522012e-08	1.1767386508999345e-07	5.861069941510261e-06	9.333519548801179e-08	1.1786291195500153e-07	5.869369366117438e-06	9.346734936362373e-08	4.77157232236633e-08	5.877536582298841e-06	9.359739805485493e-08	1.1817238875335155e-07	5.885769478529199e-06	9.372849261851815e-08	1.2213904381919542e-07	5.893936435358901e-06	9.385853717831873e-08	1.1850205699200243e-07	5.902103258506333e-06	9.398857968440034e-08	1.1866622565608608e-07	5.910237238712793e-06	9.411809919872827e-08	1.2264661395291953e-07	5.918305109568323e-06	9.424656590282131e-08	4.8113491318382225e-08	5.926276173456602e-06	9.437349103557546e-08	1.1915214595385507e-07	5.93430982130607e-06	9.450141250229441e-08	1.231459867257813e-07	5.942275081319515e-06	9.462824468326264e-08	1.1947375157727662e-07	5.950237222066633e-06	9.475502692096368e-08	1.196338034268884e-07	5.958161758455177e-06	9.488121001733615e-08	1.2364085688419302e-07	5.966013933462355e-06	9.500624046351743e-08	1.1995093814564372e-07	5.973859272021374e-06	9.513116176736104e-08	1.2013058844052277e-07	5.9816634380089264e-06	9.525542717963567e-08	1.2412853805217856e-07	5.989392005714817e-06	9.537848853677697e-08	1.2428891780004967e-07	5.997078042851388e-06	9.550087253536965e-08	1.2057536245438531e-07	6.00475535351198e-06	9.562311761083455e-08	1.2460771517906178e-07	6.012356800649745e-06	9.574415467253271e-08	1.2088248043552555e-07	6.019950719726007e-06	9.586507205748058e-08	1.210351257301298e-07	6.027504206978431e-06	9.598534580835784e-08	1.2507968859730938e-07	6.034984017593577e-06	9.610444651371322e-08	1.2135948363449504e-07	6.042459331103858e-06	9.622347586070344e-08	4.912267698283578e-08	6.049807645632848e-06	9.634048312725041e-08	1.2554233167962216e-07	6.0571737290044724e-06	9.645777333048782e-08	4.924227541263934e-08	6.064448623509218e-06	9.657361157934304e-08	1.2192958185243413e-07	6.07177477379522e-06	9.669026587374508e-08	4.936095312179713e-08	6.078975450348961e-06	9.680492204983469e-08	1.222215869522767e-07	6.086225034603736e-06	9.692035671280631e-08	4.94784070908641e-08	6.093347984981488e-06	9.703377465159992e-08	1.2644551416997545e-07	6.100481715459207e-06	9.714736380101694e-08	1.2265388153173716e-07	6.1076073584288735e-06	9.726082384816017e-08	4.9652209454762696e-08	6.114603849489659e-06	9.737222704982398e-08	1.2296020997678577e-07	6.121640641840571e-06	9.748427161085219e-08	1.231016778058774e-07	6.128631171253277e-06	9.759557922940196e-08	1.2717757106354238e-07	6.1355395328573115e-06	9.77055781777711e-08	1.2732090649554647e-07	6.1424001700503445e-06	9.781481702599106e-08	1.235190225299836e-07	6.149248084417892e-06	9.792385323020125e-08	1.2363409738666502e-07	6.156048034705911e-06	9.803212561778695e-08	1.2774639652018344e-07	6.162764638575773e-06	9.81390707571212e-08	1.2390577804468444e-07	6.169468753113469e-06	9.824581706793755e-08	1.2404052949592827e-07	6.176125202834523e-06	9.835180438758753e-08	1.2419701441883737e-07	6.182734151494178e-06	9.845703532377502e-08	1.2830002388442933e-07	6.189259975286447e-06	9.856094256188652e-08	1.2443832821850447e-07	6.195774114895389e-06	9.866466379210364e-08	1.245920244651086e-07	6.2022410816496725e-06	9.876763385246826e-08	1.2469924467876052e-07	6.208660936376484e-06	9.886985371305893e-08	1.2482828159580456e-07	6.215033816386436e-06	9.897132556578521e-08	1.2497920869016227e-07	6.221359888410302e-06	9.907205207313861e-08	1.250835255767854e-07	6.227639291518432e-06	9.917203545607539e-08	1.2520973876901914e-07	6.233872223938544e-06	9.927127887223427e-08	1.29360900656261e-07	6.240022490299386e-06	9.936920590329414e-08	1.2548156080606588e-07	6.246162763466276e-06	9.94669738430997e-08	1.2560499925286185e-07	6.252256712763574e-06	9.956400408969408e-08	1.2974220433218194e-07	6.258267478196225e-06	9.965970960670045e-08	1.2582534657969203e-07	6.264267605075405e-06	9.975524559861384e-08	5.092554067124732e-08	6.270147708744295e-06	9.984887024296698e-08	1.301132503959208e-07	6.276014676496216e-06	9.994228528900355e-08	1.261820481690209e-07	6.281867919647896e-06	1.0003548145550759e-07	1.2629969100494747e-07	6.287669192860432e-06	1.0012784965401221e-07	1.2643938948566738e-07	6.293416834364427e-06	1.0021936339572864e-07	1.2655492864730942e-07	6.299109151232532e-06	1.0030999572365201e-07	5.120872304495896e-08	6.304676155778307e-06	1.0039863232892694e-07	1.2678125994963377e-07	6.31025409201503e-06	1.0048744254176882e-07	1.2687019986439353e-07	6.315772916189561e-06	1.0057531121425347e-07	1.2698111450206605e-07	6.321232155129319e-06	1.006622309224156e-07	1.311731421989857e-07	6.326594572114105e-06	1.0074760878781615e-07	5.143212704457024e-08	6.3318700100290724e-06	1.0083160190782177e-07	5.147500471869884e-08	6.337088681979711e-06	1.00914691310167e-07	1.315021540132112e-07	6.342278081865098e-06	1.0099731470759429e-07	1.2751379432869956e-07	6.347449685656549e-06	1.0107965514509788e-07	1.2761772942773226e-07	6.352567788192144e-06	1.0116114402634345e-07	1.2774392933138183e-07	6.357634008761751e-06	1.0124180711815308e-07	1.278224077456451e-07	6.362649696407811e-06	1.0132166584477538e-07	5.1725152341967434e-08	6.367555132303874e-06	1.0139976927449003e-07	1.3213394421121208e-07	6.372434837944731e-06	1.0147746293407126e-07	1.3223510605239336e-07	6.377265401002351e-06	1.0155437402738985e-07	1.2824037971398785e-07	6.38208440196784e-06	1.0163110086367988e-07	1.3243516323636612e-07	6.38681444488916e-06	1.0170641081332961e-07	1.325332389024723e-07	6.391492023489355e-06	1.017808849044464e-07	1.2850286334623737e-07	6.396153410933717e-06	1.0185510067754635e-07	1.327269129287225e-07	6.4007198768484255e-06	1.0192780433959587e-07	1.286883096609865e-07	6.405265671209855e-06	1.0200017826034189e-07	1.287796611011736e-07	6.409750264341063e-06	1.0207157704546595e-07	1.3300897128927424e-07	6.414133147192568e-06	1.0214135565211389e-07	1.2895785432431558e-07	6.418489367513302e-06	1.0221070926166135e-07	5.217895639998798e-08	6.422726248580961e-06	1.0227816233974305e-07	1.3327821164983892e-07	6.426910876139223e-06	1.0234478289186378e-07	1.2923822507798524e-07	6.43106624673751e-06	1.0241093746354519e-07	1.2929810899520666e-07	6.435153826048121e-06	1.0247601251775052e-07	1.2940388525113361e-07	6.439174076820799e-06	1.0254001552895878e-07	1.2948467997037119e-07	6.4431278100506704e-06	1.0260295950352487e-07	1.2954046540955517e-07	6.447016142539556e-06	1.0266486229945885e-07	1.3378215954440117e-07	6.45080135950212e-06	1.0272512335959092e-07	1.2971835061607933e-07	6.4545629728766934e-06	1.0278500894585863e-07	1.2979394699319663e-07	6.4582635362932635e-06	1.0284392272685589e-07	1.3401541265370976e-07	6.461865176408341e-06	1.0290126155572837e-07	1.2991695679640267e-07	6.46544774850294e-06	1.0295829709020179e-07	1.3001269613869905e-07	6.468973135440833e-06	1.0301442225539111e-07	1.3423743089833367e-07	6.4724025549534345e-06	1.0306901937883208e-07	1.3015246505743445e-07	6.475815470260003e-06	1.031233538067351e-07	5.264480637675588e-08	6.479130225878032e-06	1.0317612527173112e-07	1.302876680379394e-07	6.48243144862859e-06	1.0322868097184073e-07	1.345163464765853e-07	6.485635652399373e-06	1.0327969149610362e-07	1.3039457248027555e-07	6.488821112241804e-06	1.0333040322801111e-07	1.3048241353265567e-07	6.4919464235008675e-06	1.0338015672881083e-07	1.347135436545548e-07	6.494969693438557e-06	1.0342828480844884e-07	5.280043370691112e-08	6.497930463783964e-06	1.0347541726881297e-07	1.3483759925361104e-07	6.5008234074555245e-06	1.0352146888756424e-07	1.3072358400768746e-07	6.503687303012917e-06	1.0356705736312511e-07	1.3495698792782318e-07	6.506439922479585e-06	1.0361087329979786e-07	1.3501408977488906e-07	6.509119239652271e-06	1.036535214626917e-07	1.3089025378114074e-07	6.511763719390272e-06	1.0369561447932801e-07	1.309194551732998e-07	6.514332153210244e-06	1.0373649624143082e-07	1.3517785584301277e-07	6.516783676205937e-06	1.0377551611372636e-07	1.352287318286033e-07	6.519158280872593e-06	1.038133111027061e-07	1.3106796475900142e-07	6.521496804906467e-06	1.0385053168728128e-07	1.3532653088202406e-07	6.523719643496894e-06	1.0388591029651284e-07	5.303404038915257e-08	6.525880371817727e-06	1.039203004569651e-07	1.3120295648514748e-07	6.527998750067619e-06	1.0395401647285543e-07	1.354613741617522e-07	6.530006637408226e-06	1.039859734909404e-07	1.3550298564780563e-07	6.531946744194325e-06	1.0401685170097024e-07	1.3132477255037163e-07	6.5338621192408154e-06	1.0404733663415039e-07	1.3138723915146694e-07	6.535714031479672e-06	1.0407681144144967e-07	1.3562117392432683e-07	6.537463045818375e-06	1.0410464804486017e-07	1.3143553964776258e-07	6.539192282816943e-06	1.0413217000003674e-07	1.3149428612221442e-07	6.540861351093646e-06	1.0415873394338425e-07	1.3150377413805757e-07	6.5424701834780345e-06	1.0418433865171474e-07	1.3153607570420009e-07	6.544018068270185e-06	1.0420897263280703e-07	1.357929396969883e-07	6.545462395419059e-06	1.0423195720204156e-07	1.3159614480170602e-07	6.5468837867489484e-06	1.0425457605533464e-07	1.3585221947697867e-07	6.548197258843113e-06	1.0427547578893614e-07	1.3587940302370062e-07	6.549441372285859e-06	1.0429527035860258e-07	1.3590516390580846e-07	6.550613175803291e-06	1.043139127208781e-07	1.3592944137508298e-07	6.551709694476195e-06	1.043313554995072e-07	1.3595217296517317e-07	6.552728113144015e-06	1.0434755390728021e-07	1.317419242262902e-07	6.553707365440874e-06	1.0436312802561296e-07	5.3277550182331906e-08	6.554590375931907e-06	1.0437716932982309e-07	1.3601195576342736e-07	6.555362812805667e-06	1.0438944926825611e-07	1.3181881107276513e-07	6.55609223982072e-06	1.0440104417321679e-07	1.3183342135118677e-07	6.556737324694894e-06	1.0441129602544185e-07	1.3605653885547205e-07	6.557257192689835e-06	1.044195540746373e-07	1.3185673198065993e-07	6.5577365947648075e-06	1.0442716813014599e-07	1.3184222297984452e-07	6.558135963943382e-06	1.044335082207737e-07	1.3608549886448174e-07	6.5584157521848354e-06	1.0443794463981262e-07	1.3187986217734984e-07	6.558662360089538e-06	1.0444185335794679e-07	1.3188476805450294e-07	6.558836560823489e-06	1.0444460968353237e-07	1.3609981389317845e-07	6.558898582567083e-06	1.0444558021241039e-07	1.3610099506614853e-07	6.558892513467091e-06	1.0444546694539665e-07	1.3610075341481227e-07	6.558819881535262e-06	1.0444429407999461e-07	1.3609912521000523e-07	6.55868155566397e-06	1.0444207528958297e-07	1.31884907139781e-07	6.558520053174116e-06	1.0443948745051096e-07	5.331645663538937e-08	6.5582916351707676e-06	1.0443583405878094e-07	1.3187697200685103e-07	6.55799734996761e-06	1.0443113126828158e-07	1.3608161550267347e-07	6.55759131916231e-06	1.0442464855101885e-07	5.3308857490551735e-08	6.5571577120229804e-06	1.0441772631614488e-07	1.3185402347517597e-07	6.556649042668247e-06	1.044096079253393e-07	1.3605343827948538e-07	6.556020878205567e-06	1.0439958599520791e-07	5.329605093642518e-08	6.555359770668573e-06	1.0438903903103122e-07	1.3181771029753713e-07	6.554613121219693e-06	1.043771290542187e-07	1.360111174500945e-07	6.553739661657854e-06	1.0436319920763839e-07	1.35992986839078e-07	6.552780244310163e-06	1.0434790014942983e-07	1.3597307698806852e-07	6.551733775240736e-06	1.0433121459855435e-07	1.3174456518132302e-07	6.550642422633527e-06	1.0431381421532383e-07	1.3169849394290523e-07	6.549463784222188e-06	1.0429502391583103e-07	1.3590424879745388e-07	6.548155811857476e-06	1.0427417423771556e-07	1.316483818760213e-07	6.5468052369604715e-06	1.0425264647994237e-07	1.316211699901417e-07	6.545371043885936e-06	1.042297875817491e-07	1.3581924637324295e-07	6.5438122565449e-06	1.042049450854461e-07	1.3578685050284887e-07	6.542173906644987e-06	1.0417883616031622e-07	1.3152788714803288e-07	6.540501393411905e-06	1.0415218378664799e-07	1.3571800368722553e-07	6.538710729554315e-06	1.0412365046810523e-07	5.3155146398296546e-08	6.5369078358308264e-06	1.0409492309674399e-07	1.3142185401385401e-07	6.535016718350693e-06	1.0406479100024176e-07	1.3560386997491277e-07	6.533011906371479e-06	1.0403284866738228e-07	1.3556213904696634e-07	6.5309372466632685e-06	1.0399979418824554e-07	5.309187453949198e-08	6.528856939038393e-06	1.0396664992014497e-07	1.3128377490628147e-07	6.526685751913053e-06	1.0393205804759631e-07	1.3121608668223218e-07	6.5244422113919845e-06	1.0389631361042001e-07	1.3119489838905963e-07	6.522124063983049e-06	1.0385938056081924e-07	1.3533558403399822e-07	6.519685105618811e-06	1.0382052301839916e-07	1.3107518074831583e-07	6.5172090195812194e-06	1.0378107341857677e-07	1.3523345025954524e-07	6.514605416950497e-06	1.0373959237733379e-07	1.3517939206535485e-07	6.511914250248974e-06	1.0369671607352387e-07	1.351235448154174e-07	6.509132186791949e-06	1.0365239149408215e-07	1.3086278139389912e-07	6.506299711843436e-06	1.036072634593366e-07	1.3082967491126954e-07	6.503371394314854e-06	1.0356060871281705e-07	5.286762836730694e-08	6.500377800071493e-06	1.0351291450392746e-07	1.3488434445444613e-07	6.497213389226569e-06	1.0346249988877256e-07	1.3481874261253153e-07	6.4939531261745595e-06	1.0341055920246451e-07	1.3058114635129468e-07	6.490642929433977e-06	1.0335782399164278e-07	1.3468247552284124e-07	6.487199227480613e-06	1.0330296362978651e-07	1.34611011124755e-07	6.483669770310714e-06	1.0324673875536516e-07	1.345377301605334e-07	6.480059481669105e-06	1.0318922791576163e-07	5.267803656804362e-08	6.476456254370391e-06	1.0313183102512092e-07	1.3022901493344105e-07	6.4727445603555715e-06	1.030727078546418e-07	1.3013054708843774e-07	6.468966603709834e-06	1.0301253054916662e-07	1.3007830791866095e-07	6.465125693252557e-06	1.0295135155795194e-07	1.3415216906440055e-07	6.461179646355183e-06	1.0288849885368449e-07	1.2989789316440917e-07	6.457217651236126e-06	1.0282539229069364e-07	1.2981819220439489e-07	6.453194287454752e-06	1.0276130819598784e-07	1.2973725712863982e-07	6.449106894151806e-06	1.0269620380839803e-07	1.2967872597380994e-07	6.444951354617417e-06	1.026300132227745e-07	1.2957143799387933e-07	6.4407224485547e-06	1.0256265302890715e-07	1.336447484158444e-07	6.436370041226645e-06	1.0249332472220128e-07	1.3355437672245197e-07	6.431931975141381e-06	1.0242263077416903e-07	1.3346226694831886e-07	6.427401873333865e-06	1.0235046966731907e-07	1.3336828177446294e-07	6.4227739102657915e-06	1.0227674877653248e-07	1.2912527177239083e-07	6.4180871180712385e-06	1.0220208988480905e-07	1.2903097624270186e-07	6.413293979473171e-06	1.0212573666530582e-07	1.3307570855649842e-07	6.4083485408957725e-06	1.0204695769981037e-07	1.2885858376873547e-07	6.40333809466303e-06	1.019671434316181e-07	1.287342344597692e-07	6.398219817893704e-06	1.01885612316438e-07	1.286547654587898e-07	6.392996095201648e-06	1.0180240266517905e-07	1.2852616706908728e-07	6.3876705736868985e-06	1.0171757283929687e-07	1.2841902933125196e-07	6.382247732633907e-06	1.0163119438523084e-07	1.2833338420044527e-07	6.376732661438042e-06	1.0154334849388206e-07	1.3231723768543668e-07	6.371086593527337e-06	1.0145341788533858e-07	1.2810882679604654e-07	6.3654034529257125e-06	1.0136289831632756e-07	1.3208207254167956e-07	6.359600164434524e-06	1.0127046677294601e-07	1.278777417188862e-07	6.3537705131316e-06	1.0117761671652288e-07	1.2773712398678965e-07	6.3478750100319005e-06	1.010837191710268e-07	5.160301999883958e-08	6.341983391899737e-06	1.0098988468968139e-07	1.315957463179183e-07	6.335924122017338e-06	1.0089338115763406e-07	1.2737818975593997e-07	6.329854317850261e-06	1.0079671059020927e-07	1.3134372980559605e-07	6.323686379470838e-06	1.0069847778140173e-07	1.271320688392425e-07	6.317510967581743e-06	1.006001261518402e-07	5.1356061670784545e-08	6.311351336786112e-06	1.0050202584084713e-07	1.2690717846896815e-07	6.305068761032531e-06	1.0040196706161205e-07	1.2678080219133508e-07	6.298727595846442e-06	1.0030097436111904e-07	5.120327928708344e-08	6.292393105649527e-06	1.0020008677745027e-07	1.3056486602482433e-07	6.285872686649017e-06	1.0009623654345876e-07	1.3042936394982953e-07	6.27927269307049e-06	9.999111695942131e-08	5.10450568895754e-08	6.272701053772927e-06	9.988644659225796e-08	1.2612967454342988e-07	6.265956277431428e-06	9.977901631399751e-08	1.3001593160957372e-07	6.25905638277521e-06	9.966911339200451e-08	5.08806904167478e-08	6.252157485725954e-06	9.955922428879503e-08	1.257163591300692e-07	6.245054063942067e-06	9.944607607277146e-08	1.255734386288693e-07	6.237816934823104e-06	9.933079741415854e-08	1.2540491087924576e-07	6.23044406567301e-06	9.921335673144111e-08	1.2527948329039156e-07	6.2229369333831e-06	9.909377842909673e-08	5.0587092400529016e-08	6.2153859764766625e-06	9.897350394627272e-08	5.052570819355905e-08	6.207717575929907e-06	9.885136140389537e-08	1.2880924265437795e-07	6.199811031693617e-06	9.872542906527564e-08	1.246631789312644e-07	6.191853852836374e-06	9.85986939494255e-08	5.0334369146666357e-08	6.1839068534394165e-06	9.847212485946933e-08	1.2434324597488432e-07	6.175806438336687e-06	9.834311618000386e-08	1.2415762124215867e-07	6.167655460483733e-06	9.821330573768457e-08	1.279772028819931e-07	6.1594205827473975e-06	9.808216211775798e-08	1.2780597182441865e-07	6.151155823972543e-06	9.795054483275193e-08	1.2368451708689394e-07	6.14291172989945e-06	9.781925785681592e-08	1.2746270134677593e-07	6.134599513320759e-06	9.768688643820096e-08	1.2728991403331423e-07	6.126262354831083e-06	9.755411727901402e-08	1.2318387676383282e-07	6.117939798382049e-06	9.742157923410559e-08	1.269437745713193e-07	6.109533955415645e-06	9.728771301311874e-08	1.26769213601904e-07	6.1010802924862655e-06	9.715308290937079e-08	1.2267741436470766e-07	6.09261284970071e-06	9.70182307077299e-08	1.2250710576817067e-07	6.084075980025853e-06	9.688227031940804e-08	1.223353944270663e-07	6.075459454892551e-06	9.67450389798188e-08	1.2213975599505721e-07	6.066753946756447e-06	9.660638837153666e-08	4.931704048002207e-08	6.0580497609673704e-06	9.646775709385345e-08	1.2570057251341674e-07	6.049099366643283e-06	9.632520320328691e-08	4.917349390941627e-08	6.040184383343871e-06	9.618321198766725e-08	1.2143028661874828e-07	6.031054262693018e-06	9.603779335138458e-08	1.2124664945441928e-07	6.02180470156985e-06	9.589047172244209e-08	1.2494834715112392e-07	6.012388449379221e-06	9.574049493978876e-08	4.8875011004768616e-08	6.002998238268304e-06	9.55909326004607e-08	1.245582407182503e-07	5.9933329919865204e-06	9.543698996468975e-08	1.2050996278848522e-07	5.983586090911479e-06	9.528174712957497e-08	1.2029190492203943e-07	5.973715961545362e-06	9.512454255661724e-08	1.2011533307779524e-07	5.963726896966965e-06	9.496544512493484e-08	1.237440715008504e-07	5.953581805929395e-06	9.480386469059241e-08	1.235337435810951e-07	5.943333104761647e-06	9.464063655009101e-08	4.831362074673659e-08	5.933151809877999e-06	9.44784848549122e-08	4.8230845064697585e-08	5.922892697211252e-06	9.431509700674945e-08	1.1907126248585166e-07	5.912451252069344e-06	9.414880872877272e-08	1.1888301130848991e-07	5.9019571667887175e-06	9.398168556039514e-08	1.1867195128843326e-07	5.891423533729962e-06	9.381393580875922e-08	1.1843846116145843e-07	5.880861925466479e-06	9.364574337622534e-08	1.182477001110917e-07	5.870281560218182e-06	9.34772545019555e-08	1.1801336053094088e-07	5.8596890778273336e-06	9.330857424235871e-08	4.7633475837223045e-08	5.849207381705481e-06	9.314165902186e-08	1.2136660535388002e-07	5.838553346585841e-06	9.297199951408938e-08	1.2114522962537046e-07	5.827888840428236e-06	9.28021726484345e-08	1.1718241644678983e-07	5.817253560824132e-06	9.263280985127424e-08	1.1696853983986484e-07	5.806595074188838e-06	9.246307565034779e-08	1.2048120863268575e-07	5.7958593701919365e-06	9.229210961831243e-08	4.7114419840656416e-08	5.785246255073493e-06	9.212309303646351e-08	1.1632483713148915e-07	5.774456877280936e-06	9.19512664623158e-08	1.1981347115392826e-07	5.763553925707564e-06	9.177762814167988e-08	4.685172292529828e-08	5.7527354129889086e-06	9.160533093197967e-08	1.1564980966978829e-07	5.741695206650673e-06	9.142949942020804e-08	1.1542778106718429e-07	5.730539908796922e-06	9.12518312792744e-08	1.18901673413058e-07	5.719210722397369e-06	9.107139038919664e-08	1.149755763289651e-07	5.7077796325411825e-06	9.088932302282219e-08	1.147456658785515e-07	5.696190546522711e-06	9.070473667101417e-08	1.1451257305794014e-07	5.684434465867913e-06	9.051748889471496e-08	1.1429700021646474e-07	5.672507083021483e-06	9.032751227477682e-08	1.1769957688319976e-07	5.660367825769398e-06	9.013416208232869e-08	1.1744831397877867e-07	5.6480666194365315e-06	8.993823504274671e-08	1.1719361902084891e-07	5.635618553343017e-06	8.973997319507827e-08	1.1331499017364256e-07	5.623088550479184e-06	8.95404121905652e-08	1.1304229325477371e-07	5.610461829872538e-06	8.933931775693677e-08	1.1278836758044701e-07	5.597768954430062e-06	8.913717738905819e-08	1.1253312743407574e-07	5.5850414820109126e-06	8.893449382386609e-08	1.122977249127409e-07	5.572309129714799e-06	8.873173981183556e-08	1.1204167768726702e-07	5.559597180981165e-06	8.852931683010978e-08	1.1176563319901702e-07	5.54692397730447e-06	8.832751522508894e-08	1.1151084984040561e-07	5.534299071318484e-06	8.812648496766725e-08	1.1127737598511477e-07	5.521722518548326e-06	8.792622460849478e-08	1.1456826903984936e-07	5.509141824102069e-06	8.772589610113875e-08	4.478322680250549e-08	5.496769414174152e-06	8.752887995526846e-08	1.1052276960176722e-07	5.484255515971545e-06	8.732960534288694e-08	1.1025099396099644e-07	5.471717958695951e-06	8.712994802009912e-08	1.1001902194616649e-07	5.4591336351241845e-06	8.692954036563825e-08	4.4376795377150835e-08	5.446627366844323e-06	8.673037135601268e-08	4.427516364725802e-08	5.434045481488503e-06	8.65299954144664e-08	1.0926138840955318e-07	5.421238802106352e-06	8.632603866589565e-08	3.642991883711923e-05	37.26692354950742	37.270358088225294	346.2925949298597
13	479.1024337493272	29.97890694389696	2923.205432347284	0.0048443740032451926	0.044780024386281654	0.021115582282953006	0.08898946741548426	0.8346034392020836	0.001054476706176495	0.004612636004092183	0.0	9327.063254448174	672.0074855324569	0.02390446114413561	0.0	1.881558382814069	0.647257260797306	7.213813051622558	0.0	7.093707709755841e-06	0.0	0.02562308440857812	3.0783544693948026	3.8064784387019843	0.541144758936269	1.9540854252653845	121.00059616493208	1326.044033958949	0.0	1081.213131532573	96.09763790461368	0.0	0.0012771326468093282	0.0	1.0583749935460296	0.2061174200755964	0.2751752373730564	2.181137457413734	0.0	0.0630723613443212	0.03320012428225207	1.0791393359399022	0.56807417001752	0.01575896098153501	3.0729750021646516	0.7677800452691559	0.0	1.1713363594522982e-05	0.0	0.24088825461657398	0.0	2.159082288659604	4.7038635689525547e-07	0.0003819318348923763	0.004632058079371006	0.0003032142507847089	0.0	0.006945286762540378	0.007888576628057255	0.004601075388799688	0.03524785705560501	3268.8578625528557	1.456950068666342	0.03625627562992535	0.0	0.07931654384495898	0.036839746679302315	0.007587433845772826	0.17665469340423162	0.0	0.19542847193661017	0.0	1.1606103743986064e-05	0.0	0.6801163999969343	0.007728383715388993	15.999844861908372	0.0	1.1216128948443902e-07	0.0	0.00018217375281476297	7.083946299009841e-06	2.3666948639478875e-10	1.7622226161872143e-06	1.8599626373326016e-05	6.073823696742904e-09	0.024139478230728907	0.5573230110092553	3.2336698649603745e-09	4.70440152842794e-09	1.5371999222720806e-12	8.433961968647703e-06	2.4239777673824543e-09	9.978472957710742e-06	4.736235564710466e-13	0.8684310761486078	0.0	0.006455505360147024	1.291065746802268	0.41640919049200914	1.6676332789513096e-07	8.338264373055963e-08	6.683911565383479e-05	4.968243725881623e-07	9.936473866765758e-05	3.204875932847448e-05	0.18351468653040803	4.952336764130431e-05	0.13597375513992888	3.6901896836534207	0.0	0.0	1.919644678554815e-06	0.0	9.472535634093151e-07	1.2697063124225973	0.0	280.66223416714746	11.25212246190822	1.63398130201397e-05	0.000514491390586056	0.0	8.96129867345547e-05	5.168282354929887e-07	9.429850978107783e-07	0.00017934006751288412	1.5560598630937968e-08	0.0	5.4470782494788886e-05	0.0006353708309270699	5.578655691667313e-08	4.800766041999183e-09	0.4383571592601546	3.314977288941318e-05	1.0443499884883896e-08	6.894732342899688e-05	0.0005579856495063831	1.3318696356082e-09	6.038924883508929e-06	0.0	2.5221979400321773e-05	4.7038635689525547e-07	2.823582974462018e-06	4.703887296109089e-07	6.796233210604747e-14	3.515613789057043e-11	6.670593712196359e-05	2.0228262738898645e-08	8.01984333773315e-07	1.9999615567152094	0.0006067840256800665	1.8753849629716472e-08	3.3850030577015418e-12	2.979521593914932e-10	3.52297767292747e-05	1.1319529890702627e-09	4.522405377699922e-09	9.425034396086994e-07	1.7096876180245848e-09	9.453199376389588e-07	7.904686289134528e-05	0.0004847287722865149	0.00028545839946653645	1.411400927239891e-09	1.19085507798419e-10	1.2853032415859534e-10	7.908701420384e-10	270.94839744329926	23.053358201201544	4.6766214968897744e-05	2.0236620087307993e-06	0.00015437245892276638	0.0	0.0003801041289259497	0.002452544278973551	0.8965195626644649	6.792841235760788e-05	5.741438438713706e-06	5.9504882035962357e-08	1.255833184568459e-06	1.9353813413804756e-07	5.249077104112895e-09	0.00035295947119877566	1.6465218573959658e-05	1.7926053111819944e-08	0.015139414694249426	0.0	0.00013605073209464576	0.0	0.0	0.0	0.0	0.0	3.5277490512359395	1.4607842600785525e-06	1.101111259479522e-08	1.8863104242439343e-07	2.9135604416937972e-08	1.0962358772162642e-09	8.98193953497587e-05	4.175501186985029e-06	3.208662288013219e-09	0.0080627296260312	0.0	7.080913670713092e-05	0.0	0.0	0.0	0.0	0.0	3.538355668263667	294.64172892409334	0.7142850049481388	4.297280844558779e-06	1.235150721278595e-06	1.4190880125826673e-05	0.0	3.798045112895873e-05	0.00024506100703759325	0.02945881358461378	6.78289291829959e-06	3.5030167319741057e-06	1.0125888703790832e-07	2.3267411035049305e-06	3.5856736726631334e-07	9.72834189445066e-09	0.0002153715047131054	9.937450103909771e-06	3.0484463214299735e-08	0.01143760534410267	0.0	0.002525815001265169	0.0	0.0	0.0	0.0	0.0	3.5308690237181737	255.7110195177428	38.01978154569474	7.552146626861004e-05	1.505111841149842e-06	0.00024922223226005175	0.0	0.0005793028017812375	0.0037378333561150757	1.4949729386418573	0.00010352947243757568	4.2691728893346804e-06	4.293142777896545e-08	8.543042348057198e-07	1.316605897373923e-07	3.5688990990529387e-09	0.00026246614246182623	1.2366198064114561e-05	1.2938785859838461e-08	0.012716027457653377	0.0	6.066782535080738e-05	0.0	1.6676332789513096e-07	8.338264373055963e-08	8.338264373055963e-08	1.6676626719672416e-07	3.502984645556336	284.8329995319507	9.006279568870632	2.3423466118925432e-05	3.109486927528799e-06	7.733882827780309e-05	0.0	0.0002001326519966741	0.001291314669317676	0.3477892194151256	3.576157321566605e-05	8.826555090189955e-06	1.1790946696816854e-07	2.6179063423558126e-06	4.034423967722704e-07	1.0946350515008746e-08	0.0005425496564142956	2.5137985833705857e-05	3.5506862729924194e-08	0.02017668400013921	0.0	0.0005390781326563477	0.0	0.0	0.0	0.0	0.0	3.519806301311583	292.6459103321845	3.0661319042991226	6.9743586552511784e-06	6.878574082274123e-07	2.3031064394382e-05	0.0	6.12252895985218e-05	0.00039504369215282586	0.11937405962292631	1.0940920309530791e-05	1.9503341763937836e-06	2.259123902439866e-08	5.155415237433725e-07	7.944878823141006e-08	2.1561390337624293e-09	0.0001199177407869282	5.542580226813523e-06	6.801575803143583e-09	0.008881106303615664	0.0	0.0003471305649952064	0.0	0.0	0.0	0.0	0.0	3.536865157632116	277.46647908801316	17.232856489577486	3.458554533476944e-05	1.6069537598727214e-06	0.00011417845362066069	0.0	0.000287863582108599	0.0018573808050634806	0.6673538657806317	5.144394297459799e-05	4.55828404814048e-06	4.6903245433064185e-08	1.014057260827404e-06	1.5627648149094044e-07	4.239448662253086e-09	0.0002802394201925308	1.3041628861334206e-05	1.4127188243778911e-08	0.013148148061380453	0.0	0.00014511800955661666	0.0	0.0	0.0	0.0	0.0	3.530685780133186	285.65569755150847	8.757314525876643	2.1041142213722227e-05	2.3467263835333652e-06	6.947406649115804e-05	0.0	0.00018029383354207774	0.0011633083638563134	0.3380941143328708	3.2217624038348977e-05	6.659005067554478e-06	8.219740151781497e-08	1.830341998297715e-06	2.820715516648688e-07	7.653903831551427e-09	0.0004093559953892829	1.8961893328319057e-05	2.475207180922195e-08	0.016517739010787784	0.0	0.0004184290372208267	0.0	0.0	0.0	0.0	0.0	3.5253325238185504	289.22182464656197	6.182706958668994	1.325988256807749e-05	1.0523684141650167e-06	4.378471699044462e-05	0.0	0.00011504279497699798	0.0007422903192720424	0.23886814484573232	2.0558571265286535e-05	2.984364675229126e-06	3.285548394586664e-08	7.408843001473444e-07	1.1417621412536507e-07	3.0982501630708774e-09	0.00018348691636116345	8.494312989610692e-06	9.892789459615536e-09	0.010621504315653198	0.0	0.0002654320859590027	0.0	0.0	0.0	0.0	0.0	3.5343725923706466	292.72134074266324	1.751682787632182	9.833868815272417e-06	2.7802540100603245e-06	3.247319385293259e-05	0.0	8.634658147385548e-05	0.0005571333167547738	0.0687744649384275	1.5420919890293748e-05	7.890787106715721e-06	2.2357382527837382e-07	5.103362160476801e-06	7.864660765732647e-07	2.1337148447103163e-08	0.00048504882605682214	2.2405262828416437e-05	6.731151488626537e-08	0.0186502693170802	0.0	0.002436675917087096	0.0	0.0	0.0	0.0	0.0	3.5201878819116983	286.41766718052816	8.76870517723633	1.8367253720968567e-05	1.2765518246008123e-06	6.064638096773854e-05	0.0	0.00015780907437862302	0.0010182310339244061	0.33847787976699406	2.8201362089984742e-05	3.620499288623188e-06	3.89732556805056e-08	8.701982948957061e-07	1.3410495854970276e-07	3.638757789764035e-09	0.0002225921582392071	1.0317267848211216e-05	1.173576529679438e-08	0.011676657908058434	0.0	0.0002272423734629344	0.0	0.0	0.0	0.0	0.0	3.5328410358921256	290.14959106781464	4.092129606451827	1.4755249454009961e-05	3.130993942090075e-06	4.8722830539593126e-05	0.0	0.00012842498668942778	0.0008286359508921358	0.1583684153575889	2.294397528455151e-05	8.887721207244512e-06	1.6414947520540573e-07	3.713566549330845e-06	5.722898240869465e-07	1.5528036280840725e-08	0.0005463052336160437	2.5262742687617426e-05	4.94241358125583e-08	0.02035029104694865	0.0	0.001191929909091087	0.0	0.0	0.0	0.0	0.0	3.5189362078727635	291.2433685158896	4.103923867581296	1.058978435250814e-05	1.436951467184331e-06	3.4969126258050574e-05	0.0	9.251835966391264e-05	0.0005969558673904243	0.15897927696238404	1.6532053071551833e-05	4.075727783061931e-06	5.382704057058018e-08	1.2223884342966357e-06	1.8837944823797172e-07	5.111988639164631e-09	0.0002505760408798215	1.1583213455075319e-05	1.6206414008062817e-08	0.01240194696893998	0.0	0.0005446373487856942	0.0	0.0	0.0	0.0	0.0	3.53142747914657	293.41144228042026	2.8102927295257887	5.237144115167391e-06	1.570779845372927e-07	1.729463490294691e-05	0.0	4.6094266208214485e-05	0.0002974137270929039	0.10959635186415359	8.237604705637246e-06	4.4527467450214414e-07	4.218401636596789e-09	9.652007663575048e-08	1.4874451964955102e-08	4.037518460278765e-10	2.7380372406946706e-05	1.270746930518729e-06	1.2700116628418257e-09	0.006361498112136012	0.0	8.635106205429886e-05	0.0	0.0	0.0	0.0	0.0	3.5408605589878213	282.21303147861846	11.841647299014125	2.6544506350781188e-05	2.313293141610198e-06	8.763979298921644e-05	0.0	0.000224716187624875	0.0014499352580305393	0.457737871583631	4.0157107452716316e-05	6.5640593115744025e-06	7.553233723541032e-08	1.6613769793985886e-06	2.5603356705300115e-07	6.946374558667205e-09	0.00040351648754287795	1.8719087425036884e-05	2.2747220727732783e-08	0.016500850732323536	0.0	0.0003046298106605673	0.0	0.0	0.0	0.0	0.0	3.525552924650133	293.5634379322875	2.548421949368361	5.15281692020722e-06	3.0570106681658645e-07	1.701618539391037e-05	0.0	4.537465464308932e-05	0.0002927704673070133	0.09957440273051599	8.10875857322129e-06	8.666399481679693e-07	8.89046160341254e-09	2.0352656115046875e-07	3.136493238535737e-08	8.51362245306099e-10	5.3289565901586636e-05	2.4651695858079875e-06	2.676591872658701e-09	0.007038270137641218	0.0	0.00018497460183286511	0.0	0.0	0.0	0.0	0.0	3.539741164272186	280.6544886134105	13.905434737552323	2.855105273761627e-05	1.6351313499285801e-06	9.426204592504358e-05	0.0	0.000240365622557537	0.0015509097182864258	0.5377369773856594	4.2955110593753933e-05	4.638276216895659e-06	4.887812702284943e-08	1.0690751023281553e-06	1.647546698478541e-07	4.469954991089738e-09	0.0002851573438232004	1.3246414191350325e-05	1.4720706894693368e-08	0.013247219545590362	0.0	0.00018326292906524537	0.0	0.0	0.0	0.0	0.0	3.5304804735754782	281.5488398546405	12.614038333555992	2.812835039139875e-05	2.3915579431250717e-06	9.286792808964819e-05	0.0	0.00023756606500541588	0.0015328467271194049	0.4876183453620213	4.245354571089493e-05	6.7863952249624806e-06	7.768538565571526e-08	1.7046578558439515e-06	2.6270374631254e-07	7.127064652026248e-09	0.00041717865839757554	1.9359840101160837e-05	2.33960684389785e-08	0.016915700204997976	0.0	0.00029563616088545714	0.0	0.0	0.0	0.0	0.0	3.524971618944434	250.52170974394244	42.91267338982812	8.635461695745765e-05	1.6331301890409915e-06	0.00028494467651911045	0.0	0.0006489610310011047	0.0041872892569667815	1.6943708288397064	0.00011597850930728369	4.632589040693606e-06	4.7031418449844376e-08	9.165804671319469e-07	1.4125927470319132e-07	3.8282024143298276e-09	0.0002848016750520463	1.345279990440688e-05	1.417653461298133e-08	0.013441717794980327	0.0	5.8079723130759886e-05	0.0	0.0	0.0	0.0	0.0	3.53043273802882	218.96795300341125	73.70382269352484	0.0001585095383676286	1.2331804212403178e-06	0.000522731301122672	0.0	0.0010411691887594512	0.006717931965777858	2.9911426265109617	0.00018607332713061286	3.4974190271938095e-06	3.709956454500435e-08	6.30353073911706e-07	9.715209215278492e-08	2.6294611981156347e-09	0.00021502616399613657	1.04229773478192e-05	1.1192891585756279e-08	0.011472054175956087	0.0	2.484150108449121e-05	0.0	0.0	0.0	0.0	0.0	3.533346926765402	0.00013523564261529004	9.47226376143274e-07	3.643193567129626e-06	9.466454595538235e-07	0.0001271935969087234	0.00018890767979848696	6.096561557953965e-05	0.0	0.0	0.0	0.0	9.445341119366349e-07	1.9189171655813995e-06	0.0	0.00013483926255355123	9.445002697746171e-07	3.632709853071935e-06	9.438704592497451e-07	9.445298242502415e-07	6.078051428245838e-05	0.0001268101528174082	0.0001883276458367482	0.0	0.0	0.0	9.416336312083442e-07	1.906767162031911e-06	0.0	0.00013441835339122172	9.415973376638955e-07	3.6215459230344164e-06	9.409237911329421e-07	9.416290326796376e-07	6.058421283598612e-05	0.00012640345514155845	0.00018771239988769978	0.0	0.0	0.0	9.385570657817479e-07	1.9033102387060207e-06	0.0	0.0001339711454043539	9.385180555297472e-07	3.609703824630558e-06	9.377929768565269e-07	9.385521314634899e-07	6.037480621609062e-05	0.00012597007261854303	0.00018705528930028955	0.0	0.0	0.0	9.352711152618584e-07	1.8996219453506963e-06	0.0	0.00013349312182581977	9.352289962487649e-07	3.5970551281728965e-06	9.344464120560939e-07	9.35265783281157e-07	6.015204967520616e-05	0.00012550851724137381	0.00018635786375342472	0.0	0.0	0.0	9.317836436841043e-07	1.8923312301068994e-06	0.0	0.00013298815797975765	9.317388415600712e-07	3.5836327735495373e-06	9.309113532005896e-07	9.317779680306167e-07	5.9919015512557676e-05	0.0001250246141413901	0.00018563048281226857	0.0	0.0	0.0	9.28146490364777e-07	1.884942970615158e-06	0.0	0.0001324634417664906	9.280997358538311e-07	3.5696371652084067e-06	9.272381024241516e-07	9.281405662355531e-07	5.967711369578255e-05	0.0001245222636126154	0.00018487516173124668	0.0	0.0	0.0	9.243696135677583e-07	1.8716891686046817e-06	0.0	0.00013191752754606985	9.243207740629099e-07	3.555103744272275e-06	9.234164056434936e-07	9.243634179267618e-07	5.942390358147784e-05	0.00012399716709216068	0.00018408287278175886	0.0	0.0	0.0	9.204078017708651e-07	1.8784019253795891e-06	0.0	0.00013134319990496215	9.203558501744544e-07	3.5398554539212257e-06	9.193957244345756e-07	9.204012389108186e-07	5.915702941891139e-05	0.00012344390990723562	0.00018324771191093178	0.0	0.0	0.0	9.162316048834179e-07	1.861400495580488e-06	0.0	0.0001307383832961357	9.161767460028874e-07	3.5237834855257556e-06	9.151616259591651e-07	9.162246495055e-07	5.8877371107242584e-05	0.00012286349365931313	0.00018237418821360883	0.0	0.0	0.0	9.118636573925309e-07	1.851865665532846e-06	0.0	0.0001301077514024408	9.11806186144665e-07	3.506974900981332e-06	9.107468958053124e-07	9.118563731527595e-07	5.8587308564566076e-05	0.00012226081489607947	0.00018146958221706522	0.0	0.0	0.0	9.073403568795611e-07	1.8387282452531614e-06	0.0	0.00012945586530925803	9.072808277224627e-07	3.4895707145176615e-06	9.061834282784829e-07	9.073328021847466e-07	5.8287671904624515e-05	0.00012163820083480708	0.00018053504714537433	0.0	0.0	0.0	9.026673983865427e-07	1.8338376070910328e-06	0.0	0.00012878191994268636	9.026055929950371e-07	3.4715901334417756e-06	9.014655139411798e-07	9.026595604935854e-07	5.797714216204649e-05	0.00012099331658587383	0.00017956570829607592	0.0	0.0	0.0	8.978203692131387e-07	1.820865285443234e-06	0.0	0.0001280820419587763	8.977559812624721e-07	3.452939071644687e-06	8.965660212373554e-07	8.978121962988229e-07	5.765439816968682e-05	0.00012032316140335826	0.0001785581627227932	0.0	0.0	0.0	8.927822893882497e-07	1.8133020471107423e-06	0.0	0.00012735482027326572	8.927150264907763e-07	3.4335521376814845e-06	8.914751222931401e-07	8.927737645170485e-07	5.731978923439717e-05	0.00011962800346973656	0.0001775144731239266	0.0	0.0	0.0	8.875635213716565e-07	1.800058715973248e-06	0.0	0.00012660262908554501	8.87493845280035e-07	3.4134719001182976e-06	8.862094749517737e-07	8.875546765509782e-07	5.6974508532888624e-05	0.00011891032676110824	0.00017643824395326265	0.0	0.0	0.0	8.821820825996153e-07	1.791573709902782e-06	0.0	0.00012582756622067575	8.82110014597733e-07	3.3927659847319786e-06	8.807837436418575e-07	8.821729448911603e-07	5.661892846353623e-05	0.00011817119524752635	0.0001753300158124542	0.0	0.0	0.0	8.76640645381452e-07	1.7751518481093687e-06	0.0	0.00012502951766894525	8.765664196252319e-07	3.3714456065832407e-06	8.751971045476007e-07	8.76631211140991e-07	5.625288423878288e-05	0.00011741027363961253	0.00017418930088846136	0.0	0.0	0.0	8.709367718750383e-07	1.7689235731913104e-06	0.0	0.0001242082595949156	8.708599964539638e-07	3.349498974566216e-06	8.694480013611734e-07	8.709270387531505e-07	5.587649837108737e-05	0.0001166276945410454	0.00017301668274554831	0.0	0.0	0.0	8.650733900746207e-07	1.7505301711719944e-06	0.0	0.00012336439614664592	8.649944842227213e-07	3.3269404313362675e-06	8.635406665017258e-07	8.650633658785981e-07	5.548981933247621e-05	0.0001158236986744447	0.00017181198470667873	0.0	0.0	0.0	8.590496002008525e-07	1.7419317601809589e-06	0.0	0.00012249728117693777	8.589682526751192e-07	3.3037637711732386e-06	8.574705566652998e-07	8.59039276296922e-07	5.509238635511955e-05	0.00011499740964542354	0.00017057371189651966	0.0	0.0	0.0	8.528579246099125e-07	1.7269605391710848e-06	0.0	0.00012160607044683971	8.527741200941027e-07	3.2799413828718787e-06	8.512317711656251e-07	8.528472891547779e-07	5.4684361054818456e-05	0.00011414888018498786	0.00016930303618477516	0.0	0.0	0.0	8.465042562469487e-07	1.7136331337638526e-06	0.0	0.0001206923937573004	8.464182340590733e-07	3.2554967801693047e-06	8.448357554560452e-07	8.464933310473822e-07	5.4266869091725214e-05	0.00011328028384754809	0.0001680037046625983	0.0	0.0	0.0	8.400073433675485e-07	1.7059081385786903e-06	0.0	0.00011975885556333204	8.399191907005025e-07	3.230501439766424e-06	8.38300738063615e-07	8.399961629528215e-07	5.384055151036928e-05	0.00011239324186315086	0.00016667700600028434	0.0	0.0	0.0	8.333735943227765e-07	1.6870477163216726e-06	0.0	0.00011880555927948102	8.332835516319232e-07	3.204980735408977e-06	8.31627401989361e-07	8.333621581494076e-07	5.3404905284374346e-05	0.00011148695104475508	0.0001653209321955446	0.0	0.0	0.0	8.265929467341869e-07	1.6788433962364846e-06	0.0	0.00011783079335790281	8.265005663278857e-07	3.178893402997167e-06	8.24803757879082e-07	8.265812319563626e-07	5.295948161477377e-05	0.00011056028728100481	0.00016393457960739845	0.0	0.0	0.0	8.196609068554832e-07	1.661013820155801e-06	0.0	0.00011683467191323981	8.195664493217141e-07	3.152224786636422e-06	8.178306366741512e-07	8.196489151624957e-07	5.250484875385695e-05	0.00010961419959745248	0.00016252017486756998	0.0	0.0	0.0	8.125886310599265e-07	1.6503955878939769e-06	0.0	0.00011581903060584954	8.124920875981061e-07	3.1250166712657445e-06	8.107209016712183e-07	8.125763873176233e-07	5.2041723715795814e-05	0.00010865026847407474	0.00016107970440104995	0.0	0.0	0.0	8.053860395955188e-07	1.6320820076740634e-06	0.0	0.00011478495592197751	8.052877177231737e-07	3.097308475784385e-06	8.034821398135143e-07	8.053735567319418e-07	5.1570280058458624e-05	0.00010766900610166014	0.00015961341782410864	0.0	0.0	0.0	7.980543661447446e-07	1.6208716870663395e-06	0.0	0.00011373238026535386	7.979540456714477e-07	3.0691029701993534e-06	7.961138697150534e-07	7.980416427110062e-07	5.109058005554612e-05	0.0001066704764959742	0.0001581216855078478	0.0	0.0	0.0	7.905954714700996e-07	1.6033675610500376e-06	0.0	0.00011266190838256766	7.90493424405778e-07	3.040409168857745e-06	7.886203377912084e-07	7.905825149650936e-07	5.060309883512861e-05	0.00010565557305507272	0.00015660615251864444	0.0	0.0	0.0	7.83017589491748e-07	1.5842331556206447e-06	0.0	0.00011157476089944837	7.829139070714806e-07	3.0112580130064323e-06	7.810100918264478e-07	7.830044159823529e-07	5.010825280301559e-05	0.00010462524151719437	0.00015506790613985694	0.0	0.0	0.0	7.753261464155476e-07	1.57223524973847e-06	0.0	0.00011047139718722566	7.752206291605917e-07	2.9816692947655543e-06	7.732863339593688e-07	7.753127617255556e-07	4.960604890733441e-05	0.00010357959051952116	0.00015350679658258852	0.0	0.0	0.0	7.675203847503346e-07	1.5539640713674347e-06	0.0	0.00010935170146816309	7.674133140670191e-07	2.9516419825460515e-06	7.654482500416015e-07	7.675067861766303e-07	4.909656316855271e-05	0.00010251870739542938	0.00015192325770268213	0.0	0.0	0.0	7.596024837180579e-07	1.5427643476249051e-06	0.0	0.00010821619424422843	7.594936481106574e-07	2.9211825229538578e-06	7.57499497311731e-07	7.595886785333893e-07	4.858028323661658e-05	0.0001014434925919613	0.00015031904454532524	0.0	0.0	0.0	7.515812307007798e-07	1.5239830478420058e-06	0.0	0.00010706639545339018	7.514710099152365e-07	2.8903269411593225e-06	7.494507241392539e-07	7.515672383235582e-07	4.805789272262487e-05	0.00010035538534643113	0.00014869621451019514	0.0	0.0	0.0	7.434669095768167e-07	1.5103621584387058e-06	0.0	0.00010590357289937482	7.433552889129607e-07	2.8591132864098958e-06	7.413107980205449e-07	7.434527462750311e-07	4.752978059128303e-05	9.92552841350149e-05	0.00014705577861722716	0.0	0.0	0.0	7.352645657054039e-07	1.4909868376871972e-06	0.0	0.00010472828619605627	7.351516317490743e-07	2.8275613909372514e-06	7.330836276552393e-07	7.352502380047395e-07	4.699612849329037e-05	9.814359064456184e-05	0.00014539826133619425	0.0	0.0	0.0	7.269768195209809e-07	1.47685840219755e-06	0.0	0.0001035409211758895	7.26862646467837e-07	2.7956812925815378e-06	7.247719145371058e-07	7.269623320506754e-07	4.6457169329269443e-05	9.702075859806257e-05	0.00014372445505929674	0.0	0.0	0.0	7.186076365092679e-07	1.4571146640323933e-06	0.0	0.00010234211925671398	7.18492326979283e-07	2.7634883387591225e-06	7.163801520623192e-07	7.185929974279316e-07	4.5913232226577905e-05	9.588746168807687e-05	0.00014203541030305972	0.0	0.0	0.0	7.101622707585821e-07	1.4379783486835264e-06	0.0	0.00010113263795329684	7.100458580950117e-07	2.7310024654784437e-06	7.079136436544324e-07	7.1014748972515e-07	4.536468336719864e-05	9.474445684202784e-05	0.00014033229352974897	0.0	0.0	0.0	7.016465561485389e-07	1.4318844219896825e-06	0.0	9.991332334846074e-05	7.015288117157588e-07	2.698245097010117e-06	6.993783143540216e-07	7.016316443936033e-07	4.48119800831196e-05	9.35926615214746e-05	0.00013861660892561475	0.0	0.0	0.0	6.930680179372135e-07	1.3996899423542716e-06	0.0	9.868549429416687e-05	6.929497780100755e-07	2.6652492556182057e-06	6.907834006181481e-07	6.930529910221681e-07	4.425575887964627e-05	9.243338365773892e-05	0.00013689035268362175	0.0	0.0	0.0	6.844366382303323e-07	1.3879057762348493e-06	0.0	9.745037131675361e-05	6.843174347206108e-07	2.6320483132368827e-06	6.821374451789004e-07	6.844215128469948e-07	4.369647688867531e-05	9.12676221741431e-05	0.00013515482065191997	0.0	0.0	0.0	6.757588901934402e-07	1.3703072531578626e-06	0.0	9.620883438170819e-05	6.756389965667628e-07	2.5986700425090653e-06	6.734466004014641e-07	6.757436769462867e-07	4.313440427674651e-05	9.009599820653071e-05	0.0001334107297795069	0.0	0.0	0.0	6.67038352549323e-07	1.354745611128174e-06	0.0	9.496127005866784e-05	6.669177856445207e-07	2.5651272437001317e-06	6.647135679722107e-07	6.67023056026828e-07	4.256972546329686e-05	8.8918887445729e-05	0.00013165869441020248	0.0	0.0	0.0	6.58278099165979e-07	1.3347729033333047e-06	0.0	9.370823012052014e-05	6.58157017671631e-07	2.531432276158404e-06	6.559422148438598e-07	6.582627261222508e-07	4.200282153833813e-05	8.773702315728642e-05	0.00012990004273911396	0.0	0.0	0.0	6.494847783646292e-07	1.3194174218373213e-06	0.0	9.245078604159764e-05	6.493631469084412e-07	2.497609935600374e-06	6.471400486587722e-07	6.494693429042932e-07	4.1434270718499935e-05	8.655157247808427e-05	0.00012813664607308058	0.0	0.0	0.0	6.406677506111958e-07	1.2971732039477684e-06	0.0	9.119036656927365e-05	6.405458671033037e-07	2.463697490816966e-06	6.383170727889503e-07	6.406522707605558e-07	4.086469716601804e-05	8.536385052071052e-05	0.00012637039844265945	0.0	0.0	0.0	6.318364840049424e-07	1.283105754751403e-06	0.0	8.992820456054996e-05	6.317142708089066e-07	2.4297299213952173e-06	6.294819139878621e-07	6.318209757268701e-07	4.029457864577275e-05	8.417488861990365e-05	0.0001246026965900377	0.0	0.0	0.0	6.229979580390282e-07	1.2613939164699157e-06	0.0	8.866526823593876e-05	6.22875722046309e-07	2.395735566738416e-06	6.20641345694602e-07	6.229824330773301e-07	3.9724291533086464e-05	8.298549629861602e-05	0.00012283465146728344	0.0	0.0	0.0	6.141577246869414e-07	1.2399205556440653e-06	0.0	8.740227317328903e-05	6.140355370502688e-07	2.361734884517453e-06	6.118003748080425e-07	6.14142192002285e-07	3.915414543923365e-05	8.17963239851984e-05	0.00012106721831417677	0.0	0.0	0.0	6.053205599247461e-07	1.225599463629697e-06	0.0	8.613988144411618e-05	6.051982732881586e-07	2.32774540414835e-06	6.029636363730696e-07	6.053050282598682e-07	3.8584478180439454e-05	8.060805887737732e-05	0.00011930149394753305	0.0	0.0	0.0	5.9649195032063e-07	1.2095565050671355e-06	0.0	8.487897604147961e-05	5.963696634949837e-07	2.2937891649119098e-06	5.941373144829196e-07	5.964764309071922e-07	3.8015760076538256e-05	7.942165028827544e-05	0.00011753901305643731	0.0	0.0	0.0	5.876795731560175e-07	1.1938517803388931e-06	0.0	8.362074716810636e-05	5.875575038611493e-07	2.2598961374048525e-06	5.853297443026506e-07	5.876640810627768e-07	3.7448576184180986e-05	7.823829826698865e-05	0.00011578162897935994	0.0	0.0	0.0	5.788926971011688e-07	1.1755822059912858e-06	0.0	8.236652592671094e-05	5.787709696214402e-07	2.226101603495739e-06	5.765502445419804e-07	5.788772493695354e-07	3.6883504216122955e-05	7.705921962845996e-05	0.00011403109458523073	0.0	0.0	0.0	5.701400845914306e-07	1.1561172213634937e-06	0.0	8.111750693337569e-05	5.700188372646414e-07	2.192439326491196e-06	5.678071746077655e-07	5.701246963462597e-07	3.632100948174401e-05	7.588541811397161e-05	0.00011228877169089674	0.0	0.0	0.0	5.614285406769853e-07	1.1384511369685745e-06	0.0	7.987457154956581e-05	5.61307850923632e-07	2.1589352609515223e-06	5.591067000082643e-07	5.614132230071433e-07	3.576143471865411e-05	7.471763160729317e-05	0.00011055567483703235	0.0	0.0	0.0	5.527631356687681e-07	1.1229160720515559e-06	0.0	7.86384121736921e-05	5.52643069605239e-07	2.1256088736520522e-06	5.504536660529276e-07	5.527478972755499e-07	3.520510174090436e-05	7.355652553024957e-05	0.00010883282368528765	0.0	0.0	0.0	5.441489689833823e-07	1.1034101783399539e-06	0.0	7.740980044493758e-05	5.440296086411056e-07	2.0924798344438827e-06	5.418534762248504e-07	5.441338196828843e-07	3.465241710719282e-05	7.240292172354653e-05	0.00010712154394524786	0.0	0.0	0.0	5.35592672440164e-07	1.0843563705258066e-06	0.0	7.618977165439293e-05	5.354742269819859e-07	2.0595741266874614e-06	5.333133809792476e-07	5.355776253224149e-07	3.410390269994255e-05	7.12578855313486e-05	0.00010542350477533387	0.0	0.0	0.0	5.271025943945779e-07	1.070520522113522e-06	0.0	7.49795122194523e-05	5.269849466950728e-07	2.0269225946732506e-06	5.248416872138508e-07	5.270876651101712e-07	3.356010137319501e-05	7.012254729210206e-05	0.00010374038590817455	0.0	0.0	0.0	5.18687133348451e-07	1.053314305235844e-06	0.0	7.378025594369772e-05	5.185705501482022e-07	1.994559017554175e-06	5.164470305278753e-07	5.186723373810907e-07	3.302152456142792e-05	6.899799463306298e-05	0.00010207371791081532	0.0	0.0	0.0	5.103539393890722e-07	1.0322321762653581e-06	0.0	7.259302821077893e-05	5.102386693685307e-07	1.9625127599676022e-06	5.081365854236723e-07	5.10339289470579e-07	3.248857411107669e-05	6.788509239434202e-05	0.00010042468490161097	0.0	0.0	0.0	5.021089300288747e-07	1.0140152728190305e-06	0.0	7.141857364480825e-05	5.0199490566436e-07	1.9308053772015995e-06	4.999155615498706e-07	5.020944358126799e-07	3.19615594847956e-05	6.678449658251917e-05	9.879422801656862e-05	0.0	0.0	0.0	4.939568100429231e-07	1.000167986732347e-06	0.0	7.02575656802144e-05	4.938439862851041e-07	1.8994550543107192e-06	4.917886728604184e-07	4.939424802824326e-07	3.1440810376828126e-05	6.569688232099059e-05	9.718340445119302e-05	0.0	0.0	0.0	4.859028671702827e-07	9.83596176972221e-07	0.0	6.911084354827882e-05	4.857914609766399e-07	1.8684831296058832e-06	4.837617962518208e-07	4.858887123848078e-07	3.092675429153183e-05	6.462311976178632e-05	9.55935900724903e-05	0.0	0.0	0.0	4.779539832761609e-07	9.660178840653977e-07	0.0	6.797942276741016e-05	4.77844103325578e-07	1.8379156455740064e-06	4.758420426968557e-07	4.779400165151901e-07	3.0419875459223573e-05	6.356420859820055e-05	9.402630544054602e-05	0.0	0.0	0.0	4.7011776212945534e-07	9.517930099961225e-07	0.0	6.686438186325048e-05	4.700094184428855e-07	1.8077814644232824e-06	4.680369621826232e-07	4.701039974071052e-07	2.9920642400275503e-05	6.252113526250385e-05	9.248297622389301e-05	0.0	0.0	0.0	4.6240133073159847e-07	9.362189336561776e-07	0.0	6.576671942548137e-05	4.6229466333899775e-07	1.7781085030295024e-06	4.603535429652808e-07	4.623877807167507e-07	2.9429460160313874e-05	6.149476495670133e-05	9.096480850119158e-05	0.0	0.0	0.0	4.5481071699666686e-07	9.223430178713559e-07	0.0	6.468723612605474e-05	4.547057989144234e-07	1.7489196974852329e-06	4.527973872550543e-07	4.5479739187790527e-07	2.8946651837640624e-05	6.0485787792904995e-05	8.947276824186529e-05	0.0	0.0	0.0	4.4735074899217427e-07	9.051938153604518e-07	0.0	6.362660524927337e-05	4.472477331672614e-07	1.7202339315036102e-06	4.453732066798263e-07	4.4733765718063905e-07	2.8472514270205998e-05	5.94948250814726e-05	8.800777478479622e-05	0.0	0.0	0.0	4.400260233729559e-07	8.889851266653305e-07	0.0	6.25854755005434e-05	4.3992494166645014e-07	1.6920684188403163e-06	4.380855426382773e-07	4.400131732435802e-07	2.800736232422607e-05	5.85225233197383e-05	8.657083080475642e-05	0.0	0.0	0.0	4.328415548442571e-07	8.776459459510554e-07	0.0	6.156458126464657e-05	4.327423482961697e-07	1.6644420923191717e-06	4.309395373427139e-07	4.328289561052615e-07	2.7551554206293227e-05	5.756961810501427e-05	8.516307272981165e-05	0.0	0.0	0.0	4.258030268448657e-07	8.612204152477007e-07	0.0	6.0564803155127127e-05	4.257059692493176e-07	1.6373780862354738e-06	4.2394135612297697e-07	4.257906905020042e-07	2.710549239706888e-05	5.6636947511796445e-05	8.378574807319635e-05	0.0	0.0	0.0	4.189166769293302e-07	8.476599747073172e-07	0.0	5.9586983059799825e-05	4.188217605013736e-07	1.610899308265117e-06	4.170968917515118e-07	4.1890461397394906e-07	2.6669534252640434e-05	5.572526756453073e-05	8.243993683726732e-05	0.0	0.0	0.0	4.121879037171437e-07	8.359070052030837e-07	0.0	5.86318636146697e-05	4.1209515669628787e-07	1.5850266663107294e-06	4.10411341025314e-07	4.121761237460821e-07	2.6243980764553026e-05	5.483522112457938e-05	8.112653657138357e-05	0.0	0.0	0.0	4.056211931788794e-07	8.213069790535068e-07	0.0	5.770006544779077e-05	4.055307433755697e-07	1.5597778039242918e-06	4.038890466534086e-07	4.0560970401276413e-07	2.582908861143337e-05	5.3967353266401754e-05	7.984632208362672e-05	0.0	0.0	0.0	3.9922041831195305e-07	8.083473214517944e-07	0.0	5.679211515030137e-05	3.9913231179545035e-07	1.535167306807585e-06	3.9753369403997026e-07	3.992092267302064e-07	2.542509265363187e-05	5.312215446343175e-05	7.86000221255466e-05	0.0	0.0	0.0	3.9298922291020706e-07	7.968432384353161e-07	0.0	5.590853799530951e-05	3.929034981555726e-07	1.511209160143235e-06	3.9134896038336897e-07	3.929783357302164e-07	2.5032240669434363e-05	5.230013666583634e-05	7.738841715500531e-05	0.0	0.0	0.0	3.8693150988085667e-07	7.832561913229007e-07	0.0	5.504991635814847e-05	3.868482864524496e-07	1.4879186846218607e-06	3.8533892295956905e-07	3.869209345385573e-07	2.465080495734874e-05	5.1501863978839576e-05	7.621235967133649e-05	0.0	0.0	0.0	3.810515421385281e-07	7.709354974792244e-07	0.0	5.4216852573624584e-05	3.809708544046366e-07	1.4653119467777134e-06	3.7950779838154503e-07	3.8104128648706987e-07	2.4281054587791058e-05	5.072789928506294e-05	7.50726781106958e-05	0.0	0.0	0.0	3.7535346157844604e-07	7.583333827552587e-07	0.0	5.340993171144887e-05	3.752753706773529e-07	1.443404981090884e-06	3.7385968162354393e-07	3.7534353318397855e-07	2.392323634618916e-05	4.99787651970649e-05	7.397011729722208e-05	0.0	0.0	0.0	3.69840991309591e-07	7.488206482619649e-07	0.0	5.2629649482510566e-05	3.6976547004947825e-07	1.4222117713920398e-06	3.6839804150721786e-07	3.698313967253729e-07	2.3577549791397086e-05	4.925488856813427e-05	7.290527050476444e-05	0.0	0.0	0.0	3.645170964331474e-07	7.386569163468926e-07	0.0	5.187642099758149e-05	3.6444423608141645e-07	1.4017441824333766e-06	3.6312578256369174e-07	3.645078409442437e-07	2.3244163054313906e-05	4.855662826008697e-05	7.187864087401723e-05	0.0	0.0	0.0	3.593842917503152e-07	7.299003680157726e-07	0.0	5.115057524567138e-05	3.59314074269536e-07	1.3820114695464695e-06	3.5804520699922463e-07	3.5937537974050685e-07	2.2923218404812892e-05	4.788428338860856e-05	7.08906655185333e-05	0.0	0.0	0.0	3.5444476263401327e-07	7.176144011331622e-07	0.0	5.045245160556609e-05	3.543773632496142e-07	1.363022782078097e-06	3.531586904456417e-07	3.5443619829354204e-07	2.2614872912282378e-05	4.723817966619097e-05	6.994183651325206e-05	0.0	0.0	0.0	3.497009697174976e-07	7.101596480168862e-07	0.0	4.978236665224546e-05	3.496362742819486e-07	1.3447864699619164e-06	3.4846844924140146e-07	3.496927574957313e-07	2.2319273280558167e-05	4.6618621526848054e-05	6.903261153684471e-05	0.0	0.0	0.0	3.4515520153839766e-07	6.981169159015484e-07	0.0	4.91406921520469e-05	3.4509340897017164e-07	1.327312538890114e-06	3.4397708575536154e-07	3.451473460284073e-07	2.2036581134061636e-05	4.602594910379651e-05	6.81634830672422e-05	0.0	0.0	0.0	3.408099200573556e-07	6.906238452522332e-07	0.0	4.85277244600783e-05	3.407509247572276e-07	1.310609288337765e-06	3.39686673891456e-07	3.4080242542207704e-07	2.1766914159354638e-05	4.5460415157576104e-05	6.733479786288325e-05	0.0	0.0	0.0	3.366668581623461e-07	6.804716166654005e-07	0.0	4.794372236884436e-05	3.3661077547637567e-07	1.2946842366043744e-06	3.355990242007191e-07	3.3665972765977293e-07	2.151037000487632e-05	4.4922231758347466e-05	6.654683908516246e-05	0.0	0.0	0.0	3.327274306830702e-07	6.74710818601911e-07	0.0	4.738883639427499e-05	3.32674143804141e-07	1.2795419361403287e-06	3.317151893916068e-07	3.327206665940923e-07	2.126700325757131e-05	4.441151840190992e-05	6.579976362036967e-05	0.0	0.0	0.0	3.2899242143508904e-07	6.713946239101732e-07	0.0	4.686318623202092e-05	3.289419387982558e-07	1.2651858856982983e-06	3.2803600683619467e-07	3.2898602542548314e-07	2.1036862616191334e-05	4.392837875546634e-05	6.509371826683512e-05	0.0	0.0	0.0	3.254625642023491e-07	6.590203402171456e-07	0.0	4.636690667847475e-05	3.2541512375798623e-07	1.251619791115275e-06	3.2456241997172046e-07	3.2545653773087163e-07	2.0820007474197046e-05	4.347293723359212e-05	6.442888586577612e-05	0.0	0.0	0.0	3.221387731271082e-07	6.522919830100761e-07	0.0	4.590007584130579e-05	3.220942527329819e-07	1.2388457835023645e-06	3.2129497550071366e-07	3.2213311758878215e-07	2.061646997494458e-05	4.3045262330957005e-05	6.380536201990635e-05	0.0	0.0	0.0	3.1902152602041337e-07	6.468847448938022e-07	0.0	4.5462774578689864e-05	3.189799327604952e-07	1.2268661984369608e-06	3.182342391426738e-07	3.190162426073033e-07	2.042627806002559e-05	4.264541625795417e-05	6.322322353469062e-05	0.0	0.0	0.0	3.161112064184194e-07	6.41091164850947e-07	0.0	4.505504771451471e-05	3.160725577939511e-07	1.215682553044596e-06	3.1538052410307735e-07	3.161062958309251e-07	2.024943988825901e-05	4.2273421441168645e-05	6.268248293890777e-05	0.0	0.0	0.0	3.134078763267077e-07	6.356106951119018e-07	0.0	4.4676887381073405e-05	3.1337216397530557e-07	1.205294988780576e-06	3.127337746694508e-07	3.134033386267818e-07	2.0085940599399622e-05	4.1929251808969026e-05	6.218308290956148e-05	0.0	0.0	0.0	3.109112485677132e-07	6.31474697134473e-07	0.0	4.4328236932487735e-05	3.1087842887486693e-07	1.1957022676818566e-06	3.102935938022916e-07	3.10907083254954e-07	1.993574622476548e-05	4.161284006021601e-05	6.172490998894922e-05	0.0	0.0	0.0	3.086207554454506e-07	6.249381358404881e-07	0.0	4.4009028801021706e-05	3.085909340397642e-07	1.1869027819076033e-06	3.0805950814602666e-07	3.0861696161224993e-07	1.9798819481666694e-05	4.1324111297476565e-05	6.130784172076474e-05	0.0	0.0	0.0	3.06535784334451e-07	6.206415584392765e-07	0.0	4.371913778610754e-05	3.0650885027071297e-07	1.1788933435025994e-06	3.0603064096625176e-07	3.0653236072932365e-07	1.9675097132730157e-05	4.1062936552343606e-05	6.0931674984672766e-05	0.0	0.0	0.0	3.046553192787436e-07	6.177664068330561e-07	0.0	4.345842714290037e-05	3.046312731050033e-07	1.1716704751460735e-06	3.042060346797247e-07	3.046522642958393e-07	1.9564510269057816e-05	4.082917528122813e-05	6.059618876086918e-05	0.0	0.0	0.0	3.029782548092126e-07	6.144062291612451e-07	0.0	4.322672693680769e-05	3.029570652198482e-07	1.1652298039567708e-06	3.0258449937881957e-07	3.029755664726021e-07	1.9466975816797364e-05	4.0622657023389835e-05	6.030111920917362e-05	0.0	0.0	0.0	3.0150327140953233e-07	6.094237504909011e-07	0.0	4.3023856576716815e-05	3.0148500468821847e-07	1.1595666314318787e-06	3.0116477063041827e-07	3.015009474280007e-07	1.9382407075654325e-05	4.0443203207199425e-05	6.004619235925538e-05	0.0	0.0	0.0	3.0022899896815024e-07	6.0745449179415e-07	0.0	4.284959501946936e-05	3.002135795027812e-07	1.1546751431190656e-06	2.9994530088536673e-07	3.002270367906541e-07	1.9310698869610203e-05	4.029059682601052e-05	5.98310763336258e-05	0.0	0.0	0.0	2.9915377780588887e-07	6.062415803570635e-07	0.0	4.270370366101527e-05	2.991411656895075e-07	1.1505490941030052e-06	2.9892441959134003e-07	2.991521745895094e-07	1.9251735877643603e-05	4.016460070393116e-05	5.9655405313095834e-05	0.0	0.0	0.0	2.9827577841036595e-07	6.057627716607738e-07	0.0	4.2585914104067566e-05	2.982659489999652e-07	1.1471815081231061e-06	2.981002475153839e-07	2.9827453089551055e-07	1.9205387639823757e-05	4.006494681346538e-05	5.9518765129657604e-05	0.0	0.0	0.0	2.9759292945437414e-07	6.034584471761165e-07	0.0	4.24959244851016e-05	2.9758588588499485e-07	1.144564527260817e-06	2.9747067112638497e-07	2.9759203389422546e-07	1.9171509634528856e-05	3.9991337287819904e-05	5.942069968638047e-05	0.0	0.0	0.0	2.971029500495094e-07	6.016261027645614e-07	0.0	4.243339300991586e-05	2.970986345922965e-07	1.142689146315042e-06	2.970332975095937e-07	2.9710240229374474e-07	1.9149942786014313e-05	3.994344234963813e-05	5.9360711605654164e-05	0.0	0.0	0.0	2.9680335309594384e-07	6.014869062483863e-07	0.0	4.239796767499869e-05	2.968017533361086e-07	1.1415459745905686e-06	2.96785662485102e-07	2.9680314878282753e-07	1.9140526459940434e-05	3.992092766261108e-05	5.933830148420581e-05	0.0	0.0	0.0	2.9669164150564687e-07	6.026193656844762e-07	0.0	4.238928322578339e-05	2.966926937235228e-07	1.1411252108494598e-06	2.9672520921230555e-07	2.9669177620195063e-07	1.914309406945066e-05	3.9923446534013714e-05	5.935295087058405e-05	0.0	0.0	0.0	2.9676522291960113e-07	6.018876600057256e-07	0.0	4.240697657366163e-05	2.96768934230396e-07	1.1414171573389841e-06	2.968493959300466e-07	2.967656920901857e-07	1.9157477254620348e-05	3.995064982926458e-05	5.940413264749757e-05	0.0	0.0	0.0	2.970214614909639e-07	6.023476260820927e-07	0.0	4.245064928928321e-05	2.970277290715005e-07	1.142411254342149e-06	2.9715543333002627e-07	2.9702226033999324e-07	1.9183489104768662e-05	4.000215084405352e-05	5.949125975891049e-05	0.0	0.0	0.0	2.9745742155773984e-07	6.043302791956429e-07	0.0	4.251989315420128e-05	2.9746627707897e-07	1.1440967296026534e-06	2.976404634884953e-07	2.974585449073929e-07	1.922093818112694e-05	4.007755340784591e-05	5.961373157482584e-05	0.0	0.0	0.0	2.9807009961158395e-07	6.053616324328889e-07	0.0	4.261425535513675e-05	2.9808145602802993e-07	1.1464615759548865e-06	2.983013163804292e-07	2.980715419258104e-07	1.926961538086992e-05	4.017642336392767e-05	5.977089562680412e-05	0.0	0.0	0.0	2.988562330981302e-07	6.051988710235404e-07	0.0	4.2733278549028094e-05	2.98870087765324e-07	1.149493570537298e-06	2.9913479044198726e-07	2.98857988629027e-07	1.93293126502555e-05	4.029832738263585e-05	5.996210576440194e-05	0.0	0.0	0.0	2.9981259120620796e-07	6.060331466808841e-07	0.0	4.287648541738755e-05	2.9982883526839066e-07	1.1531798788610855e-06	3.001375444144876e-07	2.9981465414715723e-07	1.9399814191237558e-05	4.044281547676848e-05	6.018669268466066e-05	0.0	0.0	0.0	3.0093582740457157e-07	6.141888846590584e-07	0.0	4.304341022364375e-05	3.009544407339774e-07	1.1575079709404667e-06	3.0130631812539425e-07	3.009381919325e-07	1.94809085634954e-05	4.060944719097884e-05	6.04439993565188e-05	0.0	0.0	0.0	3.0222265645943894e-07	6.124870081584003e-07	0.0	4.323357908879959e-05	3.0224360527494026e-07	1.1624651591384944e-06	3.0263779429368226e-07	3.0222531667262715e-07	1.95723785202194e-05	4.0797770911728574e-05	6.073334861227231e-05	0.0	0.0	0.0	3.036696923470298e-07	6.169625749345212e-07	0.0	4.344650334403271e-05	3.0369293400662506e-07	1.1680383868502563e-06	3.0412855205692347e-07	3.036726421583682e-07	1.9674000041367986e-05	4.100732091103456e-05	6.105404251873559e-05	0.0	0.0	0.0	3.0527344522790595e-07	6.190585033370672e-07	0.0	4.368167663695398e-05	3.0529890664755935e-07	1.1742141152326408e-06	3.057750467791879e-07	3.0527667837681813e-07	1.9785542161430643e-05	4.123761647267113e-05	6.140536292929255e-05	0.0	0.0	0.0	3.070303242614757e-07	6.236393511613023e-07	0.0	4.393858847803205e-05	3.0705796096542026e-07	1.1809786437887134e-06	3.0757370495556903e-07	3.070338343800398e-07	1.990677374042588e-05	4.1488175753798925e-05	6.178659283972338e-05	0.0	0.0	0.0	3.089367444032524e-07	6.305266017073334e-07	0.0	4.4216728262772e-05	3.089665238337726e-07	1.1883182298059943e-06	3.0952095234696115e-07	3.089405251002841e-07	2.0037464244036064e-05	4.1758517903156554e-05	6.219701755166963e-05	0.0	0.0	0.0	3.1098913215934043e-07	6.307578839227279e-07	0.0	4.4515581459192864e-05	3.110209954309511e-07	1.1962190278489387e-06	3.1161318721614734e-07	3.1099317704154796e-07	2.017738078247073e-05	4.204815744010289e-05	6.263591433031694e-05	0.0	0.0	0.0	3.1318387381677664e-07	6.34219499506213e-07	0.0	4.483462632388635e-05	3.1321772984666884e-07	1.2046670153194174e-06	3.1384675731515e-07	3.131881764519082e-07	2.0326286881709518e-05	4.2356601563725495e-05	6.310254911279601e-05	0.0	0.0	0.0	3.1551729901154353e-07	6.398392801875967e-07	0.0	4.517335210338414e-05	3.155531576934472e-07	1.2136484639807359e-06	3.162180873285163e-07	3.1552185291767613e-07	2.048395175436401e-05	4.268336900304922e-05	6.359620644169723e-05	0.0	0.0	0.0	3.1798583045588374e-07	6.444450688603256e-07	0.0	4.553123509614071e-05	3.180236112781746e-07	1.2231492673482647e-06	3.1872351135804116e-07	3.1799062915050093e-07	2.065014005118052e-05	4.3027968396453474e-05	6.411615809505172e-05	0.0	0.0	0.0	3.2058582710812555e-07	6.502275332007629e-07	0.0	4.59077644605396e-05	3.2062550153379113e-07	1.2331556210288675e-06	3.2135945360475885e-07	3.2059086417702083e-07	2.082462324550604e-05	4.338992217281511e-05	6.466169784763583e-05	0.0	0.0	0.0	3.233137579525483e-07	6.567239209428372e-07	0.0	4.6302430646792645e-05	3.233552467035529e-07	1.2436537486260638e-06	3.241223473244956e-07	3.2331902709193937e-07	2.100717284346174e-05	4.376875309187523e-05	6.523211875050512e-05	0.0	0.0	0.0	3.261660883134299e-07	6.605246453617501e-07	0.0	4.6714738501085446e-05	3.26209373257453e-07	1.254630290140218e-06	3.270087264925995e-07	3.2617158328843117e-07	2.1197565643627925e-05	4.416399549149795e-05	6.582672898623646e-05	0.0	0.0	0.0	3.291393591088912e-07	6.717697471092137e-07	0.0	4.714418834485497e-05	3.2918438449651113e-07	1.2660717967077244e-06	3.3001509335168265e-07	3.2914507368974076e-07	2.1395575896146842e-05	4.4575178600432653e-05	6.644482856030476e-05	0.0	0.0	0.0	3.32230070357827e-07	6.750050509032662e-07	0.0	4.7590278276892737e-05	3.3227676733200344e-07	1.2779647564915715e-06	3.331379345918143e-07	3.32235998306302e-07	2.1600977861030484e-05	4.500183119173154e-05	6.708571884746656e-05	0.0	0.0	0.0	3.354347289926234e-07	6.813484948224317e-07	0.0	4.8052512251349635e-05	3.354830367783162e-07	1.2902957654643413e-06	3.3637377798089393e-07	3.354408641292722e-07	2.1813550421548654e-05	4.544349079887238e-05	6.77487176389612e-05	0.0	0.0	0.0	3.387499241323133e-07	6.855445459338178e-07	0.0	4.8530409691315315e-05	3.3879980222766526e-07	1.3030517821987079e-06	3.3971925966669316e-07	3.3875626044070186e-07	2.20330806745898e-05	4.589971156616231e-05	6.843316921047124e-05	0.0	0.0	0.0	3.4217237736912414e-07	6.939030523498842e-07	0.0	4.902350945550517e-05	3.4222380449441825e-07	1.316220270525679e-06	3.431711518785967e-07	3.421789090466803e-07	2.225936419575842e-05	4.637006549042181e-05	6.913844351765022e-05	0.0	0.0	0.0	3.456989386647825e-07	7.023736967856246e-07	0.0	4.953136347569555e-05	3.457518844896002e-07	1.3297890794220675e-06	3.46726318297187e-07	3.457056600922884e-07	2.2492200983103665e-05	4.685413446497741e-05	6.986392263111103e-05	0.0	0.0	0.0	3.4932651847605204e-07	7.079716162716074e-07	0.0	5.005352208816345e-05	3.493808820072175e-07	1.3437460538475185e-06	3.5038161136420687e-07	3.4933342413785466e-07	2.27313894798134e-05	4.735149749483165e-05	7.06089831453303e-05	0.0	0.0	0.0	3.5305199984632186e-07	7.14890330753749e-07	0.0	5.058955312885307e-05	3.5310776123263685e-07	1.3580795173134753e-06	3.541340060059453e-07	3.53059084297751e-07	2.297673653809315e-05	4.7861750867917635e-05	7.137302849792015e-05	0.0	0.0	0.0	3.568724000735449e-07	7.227161716793018e-07	0.0	5.113903605352737e-05	3.569295600774734e-07	1.372778076748262e-06	3.5798055854081825e-07	3.568796579799255e-07	2.322805552186543e-05	4.838450387645852e-05	7.215548366603247e-05	0.0	0.0	0.0	3.6078484422105154e-07	7.305496089656344e-07	0.0	5.1701548496884425e-05	3.6084329466425195e-07	1.3878302550225919e-06	3.619183126030607e-07	3.607922704254016e-07	2.3485159738371747e-05	4.891936536562255e-05	7.295577406418975e-05	0.0	0.0	0.0	3.6478645956958465e-07	7.387442878270215e-07	0.0	5.227670403861374e-05	3.648462298994784e-07	1.4032255317312123e-06	3.6594456346155195e-07	3.6479404912308e-07	2.374787849535026e-05	4.946597767734343e-05	7.377337428033917e-05	0.0	0.0	0.0	3.68874619245507e-07	7.468133503353331e-07	0.0	5.286411164010355e-05	3.689356043531813e-07	1.418953285292407e-06	3.700565740150427e-07	3.6888236738587747e-07	2.401603809780359e-05	5.00239773096338e-05	7.460774863937215e-05	0.0	0.0	0.0	3.7304664501217396e-07	7.549581335064424e-07	0.0	5.346340620068701e-05	3.7310884284703604e-07	1.435003610620985e-06	3.7425178869512805e-07	3.730545471159776e-07	2.4289476382116572e-05	5.059302488375995e-05	7.545839720060377e-05	0.0	0.0	0.0	3.7730003730450654e-07	7.640872930184097e-07	0.0	5.4074233355594286e-05	3.773634442640978e-07	1.451366887508243e-06	3.7852772709241056e-07	3.773080888866659e-07	2.4568036648570967e-05	5.1172792129309016e-05	7.632483774417135e-05	0.0	0.0	0.0	3.81632385200745e-07	7.751105089545663e-07	0.0	5.4696242807058e-05	3.8169692975988677e-07	1.4680335812692249e-06	3.828819373099355e-07	3.816405819538288e-07	2.485156480258879e-05	5.176295586679091e-05	7.720659686955356e-05	0.0	0.0	0.0	3.860413219129775e-07	7.816935985115841e-07	0.0	5.53291028844735e-05	3.8610694533052384e-07	1.4849946371934237e-06	3.873120978796747e-07	3.860496597443087e-07	2.513991535017143e-05	5.236321078573254e-05	7.8103227836998e-05	0.0	0.0	0.0	3.9052461395698067e-07	7.970668921084618e-07	0.0	5.597251824281703e-05	3.9059139520809877e-07	1.502241993831096e-06	3.9181614158485725e-07	3.90533088988377e-07	2.5432958174220664e-05	5.297328411625736e-05	7.901433037515277e-05	0.0	0.0	0.0	3.950802601304613e-07	7.983042300561831e-07	0.0	5.662616342439387e-05	3.951479808667389e-07	1.5197668100868606e-06	3.9639179036375724e-07	3.9508886863809167e-07	2.5730548599683757e-05	5.359287314966734e-05	7.993945815603138e-05	0.0	0.0	0.0	3.997060289016456e-07	8.08796258319369e-07	0.0	5.728976921697871e-05	3.997748038227339e-07	1.5375617836951384e-06	4.0103715982873313e-07	3.9971476726976173e-07	2.603256705576964e-05	5.4221727644876564e-05	8.0878242580205e-05	0.0	0.0	0.0	4.044000773769196e-07	8.202390455845953e-07	0.0	5.796305510525277e-05	4.044698843509586e-07	1.5556192999259472e-06	4.0575028648543625e-07	4.0440894209333237e-07	2.633888960983473e-05	5.485958791642923e-05	8.183030242463359e-05	0.0	0.0	0.0	4.0916049958958554e-07	8.297577885446188e-07	0.0	5.864574373825763e-05	4.092312581569673e-07	1.5739318032388624e-06	4.1052922903711806e-07	4.0916948729070377e-07	2.6649394547619753e-05	5.550619855671016e-05	8.279526409227498e-05	0.0	0.0	0.0	4.1398542774034735e-07	8.374475472038336e-07	0.0	5.933757858269039e-05	4.140571020852977e-07	1.592492280776963e-06	4.1537219194264703e-07	4.139945352485505e-07	2.696396963309695e-05	5.616132391055206e-05	8.377278326327478e-05	0.0	0.0	0.0	4.188731404104827e-07	8.494546992670253e-07	0.0	6.003832678253652e-05	4.1894576130439395e-07	1.6112943670981484e-06	4.2027754538373096e-07	4.188823647286579e-07	2.7282512560382684e-05	5.682474938921738e-05	8.476254549866501e-05	0.0	0.0	0.0	4.238220655405146e-07	8.583029485767528e-07	0.0	6.074775716758272e-05	4.23895600877589e-07	1.6303317734773395e-06	4.2524367128599013e-07	4.2383140380681144e-07	2.7604920786941877e-05	5.749626035327639e-05	8.576423465187672e-05	0.0	0.0	0.0	4.288306224842944e-07	8.71067881836158e-07	0.0	6.14656430620828e-05	4.2890502309478324e-07	1.6495983545536483e-06	4.302689829960129e-07	4.288400719234899e-07	2.7931093460368833e-05	5.817564582289397e-05	8.677753961958818e-05	0.0	0.0	0.0	4.3389725580218164e-07	8.855920169263413e-07	0.0	6.21917776631809e-05	4.339725682928139e-07	1.6690884959301304e-06	4.353520329781398e-07	4.339068137160332e-07	2.826093913120889e-05	5.8862714223787175e-05	8.780217897422656e-05	0.0	0.0	0.0	4.390205584596497e-07	8.903126735663735e-07	0.0	6.292593504800346e-05	4.3909663823833743e-07	1.6887960501309262e-06	4.4049123988971826e-07	4.3903022225330175e-07	2.8594358213147063e-05	5.955725679022145e-05	8.883784650589041e-05	0.0	0.0	0.0	4.4419899953258683e-07	9.021871795449328e-07	0.0	6.36679280884391e-05	4.442759071255625e-07	1.708715917470142e-06	4.45685293945323e-07	4.442087667365926e-07	2.8931268110675247e-05	6.025910043587843e-05	8.988428799945597e-05	0.0	0.0	0.0	4.49431308036864e-07	9.101652768560176e-07	0.0	6.441756446819551e-05	4.495090156132852e-07	1.7288428693198232e-06	4.5093284902272683e-07	4.494411762732071e-07	2.927158332356116e-05	6.096806627461849e-05	9.094123960771146e-05	0.0	0.0	0.0	4.5471616479651764e-07	9.208552089003273e-07	0.0	6.517464791122948e-05	4.5479458421951035e-07	1.7491715997896517e-06	4.5623253122840045e-07	4.547261317471979e-07	2.9615215742817454e-05	6.168397033883901e-05	9.200842863234005e-05	0.0	0.0	0.0	4.6005220634190723e-07	9.329634587583459e-07	0.0	6.593901014588277e-05	4.601314308774606e-07	1.7696975623486924e-06	4.6158316268987796e-07	4.600622697108341e-07	2.9962090085876112e-05	6.240665532075147e-05	9.308562245119177e-05	0.0	0.0	0.0	4.6543826960000255e-07	9.499671954689843e-07	0.0	6.671047314250112e-05	4.6551830475626653e-07	1.7904159460062808e-06	4.669834972319823e-07	4.6544842712883455e-07	3.0312126847676216e-05	6.313595501701638e-05	9.4172575564382e-05	0.0	0.0	0.0	4.708731271197095e-07	9.518531853873964e-07	0.0	6.748883223046052e-05	4.7095376333085833e-07	1.8113212023413631e-06	4.7243210222919087e-07	4.70883376598473e-07	3.066523494888313e-05	6.3871678889073e-05	9.526900695998697e-05	0.0	0.0	0.0	4.7635537390809593e-07	9.640320769548146e-07	0.0	6.82739372096016e-05	4.764367481905604e-07	1.8324092603359785e-06	4.779279263294204e-07	4.7636571319348947e-07	3.1021347145271994e-05	6.46136864542957e-05	9.637470861565014e-05	0.0	0.0	0.0	4.818839698750407e-07	9.758858025155758e-07	0.0	6.90656193972051e-05	4.819660764686814e-07	1.853675570400484e-06	4.834697887681659e-07	4.818943968453489e-07	3.1380387100946744e-05	6.536181860146447e-05	9.748944354119494e-05	0.0	0.0	0.0	4.874577300521379e-07	9.949084976603151e-07	0.0	6.986370835621668e-05	4.875405605300943e-07	1.875115564816383e-06	4.890564964480094e-07	4.874682425680452e-07	3.1742276960744705e-05	6.611591336247407e-05	9.86129693949375e-05	0.0	0.0	0.0	4.93075442681415e-07	9.993092959103174e-07	0.0	7.066801004388205e-05	4.9315884643969e-07	1.8967240362590874e-06	4.946866910391233e-07	4.930860385540317e-07	3.210692873513612e-05	6.687578738900607e-05	9.97450130789511e-05	0.0	0.0	0.0	4.987357422567608e-07	1.0115771883918055e-06	0.0	7.147836428444362e-05	4.988198161874039e-07	1.918496684804138e-06	5.003592512887127e-07	4.98746419280763e-07	3.247426995075857e-05	6.764128958915436e-05	0.00010088534983809418	0.0	0.0	0.0	5.044375049981245e-07	1.024643146826766e-06	0.0	7.229458797533186e-05	5.045221881083527e-07	1.94042858099028e-06	5.060728954784512e-07	5.044482609638882e-07	3.284421792500448e-05	6.841224752361493e-05	0.00010203372330480132	0.0	0.0	0.0	5.10179449065091e-07	1.0328959118331945e-06	0.0	7.311650134411336e-05	5.10264703877634e-07	1.9625148850900523e-06	5.118263652006962e-07	5.101902817603887e-07	3.3216691119245534e-05	6.918849131034134e-05	0.00010318988017316797	0.0	0.0	0.0	5.159603079012572e-07	1.0479347687556164e-06	0.0	7.39439355321094e-05	5.160461876785822e-07	1.9847510748540623e-06	5.176184784012575e-07	5.159712150869093e-07	3.3591612015993356e-05	6.996985985755952e-05	0.0001043535786572689	0.0	0.0	0.0	5.217788725028361e-07	1.0554989168013971e-06	0.0	7.477669378188169e-05	5.21865273642299e-07	2.0071318972129354e-06	5.234478576979707e-07	5.217898518654273e-07	3.396889006128498e-05	7.075616506972963e-05	0.00010552453620123749	0.0	0.0	0.0	5.27633729998544e-07	1.0720245149411214e-06	0.0	7.561460141798892e-05	5.277207531475452e-07	2.0296527040003403e-06	5.293132802639934e-07	5.276447791326866e-07	3.434844462656197e-05	7.15472395589968e-05	0.00010670250107574426	0.0	0.0	0.0	5.33523621652724e-07	1.0795698261568557e-06	0.0	7.645743981051382e-05	5.336111069405555e-07	2.0523076522541984e-06	5.352132156118538e-07	5.33534738064051e-07	3.473017572059891e-05	7.234287533526345e-05	0.00010788716203409617	0.0	0.0	0.0	5.394469911682498e-07	1.0941488596917798e-06	0.0	7.730502174147229e-05	5.395350331433298e-07	2.0750917349981023e-06	5.411463531551533e-07	5.39458172298768e-07	3.511399764468777e-05	7.314289417415253e-05	0.00010907825216724108	0.0	0.0	0.0	5.454025039376974e-07	1.1037637061845399e-06	0.0	7.815712560282632e-05	5.454909904702253e-07	2.097999024464446e-06	5.471111415678051e-07	5.454137471672375e-07	3.549980872822242e-05	7.394708474374497e-05	0.00011027545450546901	0.0	0.0	0.0	5.513885750229206e-07	1.1165008995453361e-06	0.0	7.90135416514778e-05	5.514775241467873e-07	2.1210239256956584e-06	5.531061125540725e-07	5.513998776416638e-07	3.5887512158760176e-05	7.47552460660497e-05	0.00011147846662818807	0.0	0.0	0.0	5.574036922058083e-07	1.127561584165988e-06	0.0	7.987404549741388e-05	5.574930812188833e-07	2.1441604662470326e-06	5.59129695259392e-07	5.574150513887333e-07	3.6277004156406615e-05	7.556716278031073e-05	0.00011268696423406955	0.0	0.0	0.0	5.634462338505289e-07	1.1397845038594213e-06	0.0	8.073840353984847e-05	5.635360445434317e-07	2.167402426828975e-06	5.651802543518344e-07	5.634576466434209e-07	3.666817700438797e-05	7.638261120874314e-05	0.00011390061112744366	0.0	0.0	0.0	5.695145188650861e-07	1.1533452590880512e-06	0.0	8.160638099034251e-05	5.696047857844583e-07	2.1907435450419975e-06	5.712561462060847e-07	5.695259822001198e-07	3.706092285883288e-05	7.720136722803635e-05	0.00011511907113467959	0.0	0.0	0.0	5.756068662884754e-07	1.1673689026959196e-06	0.0	8.247770708640382e-05	5.756974235509494e-07	2.214176585154023e-06	5.773554753870937e-07	5.756183770050047e-07	3.7455117563171003e-05	7.802317273186783e-05	0.00011634195734852663	0.0	0.0	0.0	5.817213414833323e-07	1.1779802351794293e-06	0.0	8.335213716622289e-05	5.818122585150454e-07	2.237695011629473e-06	5.8347652916903e-07	5.817328963195852e-07	3.785064855051318e-05	7.884779388244516e-05	0.00011756891850230793	0.0	0.0	0.0	5.878561880007459e-07	1.1998165235647984e-06	0.0	8.42294182838146e-05	5.879475398390644e-07	2.261292090972954e-06	5.896175367914409e-07	5.878677835793618e-07	3.824739858555264e-05	7.96749875143386e-05	0.00011879958789299326	0.0	0.0	0.0	5.940095721618251e-07	1.2065808327192861e-06	0.0	8.510924488947263e-05	5.941011507841409e-07	2.2849596824475843e-06	5.957763592515659e-07	5.940212049416418e-07	3.864522659269852e-05	8.05044607697288e-05	0.00012003352489765806	0.0	0.0	0.0	6.001792906874989e-07	1.2173261338345445e-06	0.0	8.599133606723812e-05	6.002711502522991e-07	2.308690320971063e-06	6.019510299604929e-07	6.001909569628886e-07	3.9044002459409e-05	8.133594371270507e-05	0.00012127032280620648	0.0	0.0	0.0	6.063633098592552e-07	1.231673237084782e-06	0.0	8.687538065861796e-05	6.064553839867363e-07	2.3324757216028876e-06	6.081393706418385e-07	6.063750057565862e-07	3.944358273207806e-05	8.216913843803764e-05	0.0001225095338989521	0.0	0.0	0.0	6.125593909280278e-07	1.2404242603062415e-06	0.0	8.776105659014131e-05	6.126516167698324e-07	2.356307287891625e-06	6.143391266462662e-07	6.125711124230735e-07	3.9843819519259316e-05	8.300373757395355e-05	0.0001237506971534586	0.0	0.0	0.0	6.187652286536997e-07	1.2567271816065815e-06	0.0	8.86480513701797e-05	6.188576801600293e-07	2.3801766801898914e-06	6.205481103993802e-07	6.187769715943111e-07	4.024456907640891e-05	8.383944248598402e-05	0.00012499336414569835	0.0	0.0	0.0	6.249785807753111e-07	1.2697975929910521e-06	0.0	8.953602249800443e-05	6.250711970136569e-07	2.4040747561686687e-06	6.267639242535176e-07	6.249903408684944e-07	4.0645673828519825e-05	8.467592582433148e-05	0.00012623704325861467	0.0	0.0	0.0	6.311969890508162e-07	1.2824311745099255e-06	0.0	9.042461483743113e-05	6.312897047985878e-07	2.4279920451617724e-06	6.329840820914052e-07	6.312087618467767e-07	4.104697015005313e-05	8.551284777146324e-05	0.00012748122378956455	0.0	0.0	0.0	6.374178997938053e-07	1.2907598426114064e-06	0.0	9.131345154323937e-05	6.375105904710205e-07	2.451918497663393e-06	6.392059458223781e-07	6.374296806695349e-07	4.1448284563060304e-05	8.63498479785917e-05	0.00012872536448697955	0.0	0.0	0.0	6.436386065729438e-07	1.3054689258319959e-06	0.0	9.220217741405756e-05	6.437313920411981e-07	2.4758446451439665e-06	6.454270288659038e-07	6.436503907319455e-07	4.184945346895899e-05	8.718658665199929e-05	0.0001299689548477813	0.0	0.0	0.0	6.498565567054749e-07	1.3160409787973756e-06	0.0	9.309039294516429e-05	6.499493371794198e-07	2.499759825451714e-06	6.51644534519515e-07	6.498683391838949e-07	4.2250293219838476e-05	8.802268220369904e-05	0.00013121142213322763	0.0	0.0	0.0	6.560688863261686e-07	1.3277151765880183e-06	0.0	9.397768496878587e-05	6.561615588604264e-07	2.523653012235487e-06	6.578555704327369e-07	6.560806619886254e-07	4.265061375744089e-05	8.88577397842776e-05	0.0001324521734447793	0.0	0.0	0.0	6.622726307564038e-07	1.341017740875793e-06	0.0	9.486364154993881e-05	6.623651998399592e-07	2.5475132167859062e-06	6.640572528765508e-07	6.622843942815651e-07	4.3050225405913386e-05	8.969136541753772e-05	0.0001336906168889969	0.0	0.0	0.0	6.684648303340428e-07	1.358145463160325e-06	0.0	9.574783995812754e-05	6.685573303875958e-07	2.5713291716876945e-06	6.702466225317841e-07	6.684765762056079e-07	4.344893331257877e-05	9.052315445792327e-05	0.00013492614425291905	0.0	0.0	0.0	6.74642443785792e-07	1.3658474180174774e-06	0.0	9.662981070996169e-05	6.747346924530287e-07	2.5950883467439133e-06	6.764203928163752e-07	6.746541662789702e-07	4.384652182576094e-05	9.135265873833396e-05	0.00013615808321611254	0.0	0.0	0.0	6.808021093194965e-07	1.3807000213467435e-06	0.0	9.750909234929126e-05	6.808940836600241e-07	2.6187784258871796e-06	6.825753333425846e-07	6.808138025195315e-07	4.424277904367851e-05	9.217943785603039e-05	0.00013738577322560744	0.0	0.0	0.0	6.869405239874635e-07	1.3895849047663252e-06	0.0	9.838521763233876e-05	6.870322573765715e-07	2.6423869227336145e-06	6.887081732354745e-07	6.869521817967854e-07	4.463749086114205e-05	9.300304663867708e-05	0.00013860854728254776	0.0	0.0	0.0	6.930543526317829e-07	1.4031206365560043e-06	0.0	9.925769000515822e-05	6.931457628790624e-07	2.6659005659468524e-06	6.948154364413459e-07	6.930659687891992e-07	4.503042963013471e-05	9.382301181215596e-05	0.0001398256960280767	0.0	0.0	0.0	6.991400482756505e-07	1.4146715710475184e-06	0.0	0.00010012600306539331	6.992310807856783e-07	2.6893058201130583e-06	7.008935779656346e-07	6.991516163374292e-07	4.542136311356145e-05	9.463885059869707e-05	0.00014103649569917158	0.0	0.0	0.0	7.051939919125162e-07	1.4327640861439306e-06	0.0	0.00010098964482353776	7.05284656075799e-07	2.7125890128347603e-06	7.069390136794197e-07	7.052055052434537e-07	4.5810056109385445e-05	9.5450074228915e-05	0.00014224021289879795	0.0	0.0	0.0	7.112125163436457e-07	1.439879806408182e-06	0.0	0.00010184805991302905	7.113026310230557e-07	2.735735307494905e-06	7.129478558078662e-07	7.112239680949488e-07	4.6196253835202616e-05	9.625615308716699e-05	0.0001434360535758991	0.0	0.0	0.0	7.171916511024717e-07	1.4544032584873764e-06	0.0	0.00010270070679884592	7.172812457310939e-07	2.7587302437856837e-06	7.189163133898863e-07	7.172030342140612e-07	4.657970772855225e-05	9.705657053493645e-05	0.00014462324297128442	0.0	0.0	0.0	7.231275221822775e-07	1.4666815389519143e-06	0.0	0.00010354701633036973	7.23216546140017e-07	2.7815586146012454e-06	7.248404021612057e-07	7.231388293833248e-07	4.696015690369251e-05	9.785078416587452e-05	0.00014580096827551458	0.0	0.0	0.0	7.290160653327004e-07	1.4762306908647714e-06	0.0	0.00010438638842140465	7.291043602951447e-07	2.8042043747413717e-06	7.307159213179269e-07	7.29027289149227e-07	4.733732664105648e-05	9.863822266472706e-05	0.00014696837391005692	0.0	0.0	0.0	7.348530024636897e-07	1.4881559981982943e-06	0.0	0.00010521824493750907	7.349406683699606e-07	2.826652064065633e-06	7.365388237291583e-07	7.348641352243345e-07	4.771095226339191e-05	9.941833560749288e-05	0.00014812463554090524	0.0	0.0	0.0	7.406342117134811e-07	1.5010033071191652e-06	0.0	0.00010604194910036748	7.407210422342219e-07	2.8488846520887705e-06	7.423046517414577e-07	7.406452455551441e-07	4.808074230193076e-05	0.0001001905168318761	0.00014926884544708225	0.0	0.0	0.0	7.463551542687898e-07	1.513538695509785e-06	0.0	0.00010685687839498745	7.464411526402676e-07	2.8708854886178167e-06	7.480090475513692e-07	7.463660811199643e-07	4.8446411888837914e-05	0.0001009541738714622	0.00015040011655085962	0.0	0.0	0.0	7.520113945416011e-07	1.5201301559116259e-06	0.0	0.00010766237671010895	7.520964359988832e-07	2.892637022172728e-06	7.53647418175747e-07	7.520222061314058e-07	4.8807660920860984e-05	0.00010170868251111286	0.00015151751448662173	0.0	0.0	0.0	7.575982605015659e-07	1.536589602658116e-06	0.0	0.00010845779874678801	7.576824041827078e-07	2.9141219915086365e-06	7.592152463192321e-07	7.576089483568536e-07	4.916419421849848e-05	0.00010245342878519469	0.00015262012019897015	0.0	0.0	0.0	7.631111566717513e-07	1.544322035149505e-06	0.0	0.00010924244930174954	7.63194218683164e-07	2.935321787732112e-06	7.647076653635056e-07	7.63121712119441e-07	4.951569419836031e-05	0.00010318775194577911	0.00015370694530087182	0.0	0.0	0.0	7.685451409230679e-07	1.5528934561805268e-06	0.0	0.00011001563334763196	7.686270421624675e-07	2.9562178064482466e-06	7.701198099220604e-07	7.685555550961573e-07	4.986184333840129e-05	0.00010391099138196171	0.000154777001568609	0.0	0.0	0.0	7.738952719416569e-07	1.5717728003921165e-06	0.0	0.00011077665742838425	7.739760492333496e-07	2.9767914892493152e-06	7.754468256009013e-07	7.739055357778717e-07	5.0202324694423656e-05	0.00010462248774608807	0.00015582930243453856	0.0	0.0	0.0	7.791566166872703e-07	1.5830200649329476e-06	0.0	0.00011152479343102452	7.79236170375335e-07	2.9970233387147374e-06	7.806836154182641e-07	7.791667209223023e-07	5.0536805921277364e-05	0.0001053215494599461	0.00015686281385254467	0.0	0.0	0.0	7.843240047405268e-07	1.593517241691902e-06	0.0	0.00011225929744622932	7.844022258287847e-07	3.0168934334385865e-06	7.858249718156514e-07	7.843339399212715e-07	5.086494751801017e-05	0.00010600747003036323	0.00015787647957380758	0.0	0.0	0.0	7.893921546675427e-07	1.599806088634903e-06	0.0	0.00011297940947777251	7.894689219842544e-07	3.0363814140996123e-06	7.908655746349401e-07	7.894019111511198e-07	5.118640290174021e-05	0.00010667952811328491	0.00015886922158468776	0.0	0.0	0.0	7.943556762197953e-07	1.6086181759261667e-06	0.0	0.00011368436146586426	7.944309088994148e-07	3.0554667047149095e-06	7.958000472722791e-07	7.943652441830097e-07	5.150082182763133e-05	0.00010733699473584855	0.00015983995049380253	0.0	0.0	0.0	7.992091222587608e-07	1.623177371193928e-06	0.0	0.00011437338720294233	7.992828492683074e-07	3.0741287778923895e-06	8.006230260917098e-07	7.99218491696815e-07	5.1807854916381286e-05	0.00010797914271767655	0.00016078757961847972	0.0	0.0	0.0	8.039470591907423e-07	1.6304154379337158e-06	0.0	0.00011504567193310904	8.040190637864093e-07	3.0923457908036626e-06	8.053288076340506e-07	8.039562199185092e-07	5.210713118847485e-05	0.00010860519968699725	0.0001617109556496168	0.0	0.0	0.0	8.085637203066077e-07	1.6360571994289247e-06	0.0	0.00011570042961524315	8.086340738328723e-07	3.110096672472497e-06	8.099118894457927e-07	8.08572661975352e-07	5.2398292678730205e-05	0.00010921442039388933	0.0001626089656794508	0.0	0.0	0.0	8.130535409067699e-07	1.6451402443188298e-06	0.0	0.00011633682943530212	8.131220871904422e-07	3.1273591457807135e-06	8.143664556642866e-07	8.130622530069955e-07	5.268096126668728e-05	0.00010980601752450875	0.00016348043438656304	0.0	0.0	0.0	8.174106442267528e-07	1.6603173909880048e-06	0.0	0.0001169540368121056	8.174772840968162e-07	3.1441108276373145e-06	8.186866640651454e-07	8.174191160915997e-07	5.295475728717545e-05	0.00011037920047508718	0.00016432418181965371	0.0	0.0	0.0	8.216291303606107e-07	1.676898289980987e-06	0.0	0.00011755121164152362	8.216938050580827e-07	3.160329182106828e-06	8.228666337708284e-07	8.216373511737862e-07	5.321929870258235e-05	0.00011093317364147077	0.00016513902078936786	0.06439147270194392	0.0	0.0	5.512772252688539e-05	0.0011822623793008502	0.00016432987410573395	8.257030632179417e-07	5.002948825529743e-07	7.5093351753572315e-06	3.269891704817661e-06	0.012151670736840951	2.9880579311318074e-06	0.007630824961812507	0.002377560459835645	0.0024191629227965097	5.934152039566144e-07	0.0015190310822727469	0.00046841076901561095	5.429398680587644e-07	0.00010858922873246502	3.5069269260053496e-05	2.1760398561828135e-05	5.003007610139923e-07	0.00010006132783813425	3.2315769575754845e-05	0.009224386853129776	0.9950003623639522	3.6236395076178973e-07	0.0009672496118212601	0.00041656245524319794	1206.583725210572	1206.8165291973626	0.01233881993940574	5.65250742350158e-08	0.00023383292302877216	9.82723775504607e-08	4.866112882159589e-06	7.748725619029647e-08	9.811150166389663e-08	4.8581082980360035e-06	7.735978259333332e-08	9.795008360492437e-08	4.850077074514541e-06	7.723188484718287e-08	9.776926523509496e-08	4.842019507151001e-06	7.710356765875557e-08	4.029675263998897e-08	4.8340254735857845e-06	7.697626233797236e-08	1.0876464419452368e-07	4.825865163375574e-06	7.684630918857094e-08	1.0858100588004036e-07	4.817679317430873e-06	7.671594946681218e-08	1.0839679320628008e-07	4.809468203878117e-06	7.658518744273946e-08	9.696922758955321e-08	4.8012831355623295e-06	7.645484022031386e-08	9.678549812869385e-08	4.79307331342318e-06	7.632409887756299e-08	1.0784306589692566e-07	4.784787894163805e-06	7.619215378904263e-08	3.982040088017852e-08	4.77662105217308e-06	7.606209707660817e-08	9.630685022473881e-08	4.768338808065065e-06	7.593020266817052e-08	9.613983566765949e-08	4.760032868584126e-06	7.579793099655787e-08	1.0709953604377912e-07	4.7516524823971475e-06	7.566447390168824e-08	9.580335053599211e-08	4.7433000601312255e-06	7.55314621639131e-08	9.561647357999187e-08	4.734924822378568e-06	7.539808717563402e-08	9.546603270818633e-08	4.726526978987569e-06	7.526435227866252e-08	9.527830555761943e-08	4.71810688600007e-06	7.513026314278324e-08	9.512689540054362e-08	4.709664753175659e-06	7.499582310822057e-08	1.0596607916758611e-07	4.701149909983629e-06	7.486022530247179e-08	1.057744668722411e-07	4.692613712871096e-06	7.472428752117429e-08	9.459457138642922e-08	4.6841074535351e-06	7.458882652802753e-08	9.444129269511914e-08	4.675580288147002e-06	7.445303269104346e-08	9.426934188556347e-08	4.667032538509098e-06	7.431691113502833e-08	3.884030595538315e-08	4.658559809413657e-06	7.418198435456107e-08	9.390800530262053e-08	4.649972031034602e-06	7.404522551117907e-08	9.373486634391064e-08	4.6413645348657605e-06	7.390815274848155e-08	1.044291041165876e-07	4.63268668898576e-06	7.376995981150732e-08	9.340439354919569e-08	4.624040694892343e-06	7.363227414465493e-08	9.321206396264779e-08	4.615375922985735e-06	7.349428952972204e-08	9.303737369686301e-08	4.606692643827032e-06	7.335601027603676e-08	3.833809315177462e-08	4.598088006873557e-06	7.321898347017911e-08	9.270671622614021e-08	4.589368825380712e-06	7.30801326506112e-08	9.253089582641896e-08	4.580632071986512e-06	7.294100208873457e-08	9.233690617891134e-08	4.571878100202841e-06	7.280159741418912e-08	3.804833093973921e-08	4.5632048393774236e-06	7.266347812855749e-08	1.0267028098281119e-07	4.554366746537382e-06	7.252273406454915e-08	1.0247139946031149e-07	4.545512454510131e-06	7.238173211823976e-08	9.162886705627715e-08	4.536692989995441e-06	7.224128482936981e-08	9.14510602504954e-08	4.527857843589902e-06	7.210058789491219e-08	3.768195096083326e-08	4.5191059128615595e-06	7.196121623004307e-08	9.109649273554674e-08	4.510240524269761e-06	7.182003786367629e-08	9.09177607824365e-08	4.501360388609464e-06	7.16786247377599e-08	3.7461413765077e-08	4.492564920817014e-06	7.153856000378304e-08	3.738820959090385e-08	4.483755668104567e-06	7.13982758302173e-08	3.731489075016446e-08	4.4749329342069195e-06	7.125777705406385e-08	3.724145977111994e-08	4.466097024317531e-06	7.111706853566592e-08	9.00451725089875e-08	4.457148469408529e-06	7.097456626617249e-08	3.7093441144982545e-08	4.448286975526819e-06	7.083345049542916e-08	3.701968776629602e-08	4.439413238406908e-06	7.069213983766562e-08	3.6945832554225157e-08	4.430527573862397e-06	7.055063932280306e-08	8.931070689131428e-08	4.421529983430044e-06	7.040735651515088e-08	8.91293120441196e-08	4.412520830165902e-06	7.026388965997698e-08	9.927951066420074e-08	4.403450196315379e-06	7.01194438807071e-08	3.664651651074473e-08	4.394519757428729e-06	6.997723069309479e-08	3.657218971224351e-08	4.385579037790606e-06	6.983485387488013e-08	3.649777741549551e-08	4.376628373495217e-06	6.96923187786642e-08	8.822408233820258e-08	4.367567026183005e-06	6.95480211915699e-08	8.804140362352282e-08	4.35849617763473e-06	6.940357238987882e-08	8.787548467549649e-08	4.349416137290103e-06	6.925897730089742e-08	8.767547854671375e-08	4.340327328435443e-06	6.911424266457637e-08	8.749224695368799e-08	4.331230055090233e-06	6.896937332141519e-08	8.732568996225722e-08	4.322124617593288e-06	6.882437405319601e-08	8.714208820489121e-08	4.313011390290089e-06	6.867925082023126e-08	8.694155548167563e-08	4.30389074476544e-06	6.853400953904902e-08	8.677442168294189e-08	4.294762934636526e-06	6.838865424795531e-08	8.657366637154392e-08	4.285628369022045e-06	6.824319146193339e-08	3.566590715650923e-08	4.27658937843588e-06	6.809925073914538e-08	8.620728818756782e-08	4.26744231032785e-06	6.795358902378568e-08	3.5514548957606e-08	4.258391640174592e-06	6.780946247677579e-08	8.584042344788392e-08	4.24923343043858e-06	6.766362350852441e-08	9.560522368474322e-08	4.240020676076892e-06	6.751691607479838e-08	9.539792154615386e-08	4.23080338104611e-06	6.737013642408865e-08	8.528424873786582e-08	4.2216312791797345e-06	6.722407650213781e-08	3.513327599337023e-08	4.2125576793210725e-06	6.70795852559284e-08	8.493280298120685e-08	4.203378025252523e-06	6.693340525214204e-08	8.474770794759563e-08	4.194195139998472e-06	6.67871738845242e-08	8.454623605488708e-08	4.185009426393719e-06	6.664089756652882e-08	8.43773313207713e-08	4.175821163170534e-06	6.649458073496087e-08	9.395333401837007e-08	4.1665817483039556e-06	6.634744946778877e-08	3.467511570914982e-08	4.157492351568148e-06	6.620270718764814e-08	3.4599467700380896e-08	4.148401519890281e-06	6.605794213736129e-08	3.452380781788571e-08	4.139309575271617e-06	6.591315944402458e-08	3.444813874166955e-08	4.130216841128189e-06	6.576836425818261e-08	9.292717595078102e-08	4.1209721678715075e-06	6.562114966480755e-08	8.307009193695011e-08	4.111776213972366e-06	6.547471094484719e-08	9.251223956346664e-08	4.102531876035982e-06	6.532750186616747e-08	3.4142051558834535e-08	4.093439623860337e-06	6.518271470067691e-08	8.253097157872442e-08	4.084245568078775e-06	6.503630648249724e-08	8.234558938444102e-08	4.075052897375855e-06	6.488992041915406e-08	9.168592410004329e-08	4.065813716318325e-06	6.474279384660951e-08	8.197394399011843e-08	4.0566251841425685e-06	6.45964738879368e-08	3.375998871786928e-08	4.047541981752864e-06	6.445183132285447e-08	3.3684393107101336e-08	4.038461745395359e-06	6.430723608531118e-08	8.142244232073216e-08	4.0292821997925925e-06	6.41610595214246e-08	3.353242495845745e-08	4.020209029214325e-06	6.401657698227299e-08	3.34569130497511e-08	4.011139894502057e-06	6.387215879451311e-08	9.024782114194741e-08	4.001924774008849e-06	6.372541601543324e-08	9.004047352589355e-08	3.992714621352909e-06	6.357875242301178e-08	8.983323803310355e-08	3.983509745960836e-06	6.343217294253355e-08	8.029895203303089e-08	3.974358089397782e-06	6.328644097255423e-08	3.30753174605728e-08	3.965314376475113e-06	6.31424279878542e-08	8.921671342523565e-08	3.956126871565105e-06	6.29961253513544e-08	8.900998890727766e-08	3.946945944577867e-06	6.284992754954306e-08	3.2847180053290146e-08	3.93792135677561e-06	6.270621937311316e-08	7.939525155905858e-08	3.9288017391887495e-06	6.25609980321723e-08	7.921137460889506e-08	3.919689677380692e-06	6.241589711577444e-08	3.262034055324423e-08	3.910687465387367e-06	6.2272545564595e-08	8.798757856162219e-08	3.901544797391745e-06	6.21269575227863e-08	7.866180049602882e-08	3.892458156937691e-06	6.198226175303343e-08	7.84634513731292e-08	3.88338090578325e-06	6.183771560987395e-08	7.829556855764588e-08	3.874313394675557e-06	6.169332467401571e-08	8.716914811576452e-08	3.86520942200689e-06	6.154835324999545e-08	3.216693231472342e-08	3.856264015568654e-06	6.140590690111222e-08	7.774882286209062e-08	3.847228163216398e-06	6.126202037755782e-08	7.756663751956853e-08	3.838203511124432e-06	6.111831228611816e-08	7.7369750912636e-08	3.829190390548671e-06	6.097478789699884e-08	8.615387051529227e-08	3.820142800899143e-06	6.083071472073685e-08	7.702053040589976e-08	3.811153636932961e-06	6.068757196202893e-08	7.683928729522645e-08	3.802176835341715e-06	6.054462613832532e-08	8.55460639768097e-08	3.793166778888833e-06	6.040115087347108e-08	7.647662984601466e-08	3.7842158613942544e-06	6.02586174017512e-08	7.628144126452907e-08	3.775278415318858e-06	6.011629854856766e-08	8.49408511567992e-08	3.766309124839735e-06	5.997347274056896e-08	7.593511826309053e-08	3.7573999771119558e-06	5.983160473450995e-08	3.126970354388417e-08	3.7486051649426215e-06	5.969155751477959e-08	7.556358877502929e-08	3.7397259644563184e-06	5.9550166630549915e-08	7.538459968353989e-08	3.7308625176605993e-06	5.940902672940444e-08	7.520592851019917e-08	3.7220152856837876e-06	5.926814514975145e-08	8.374244187999409e-08	3.7131395657277855e-06	5.9126810065351507e-08	7.486310758623152e-08	3.7043261454088697e-06	5.898646711218213e-08	7.468541153492663e-08	3.6955301170783606e-06	5.884640119906897e-08	8.314653522511014e-08	3.6867069937341625e-06	5.870590393432541e-08	8.294801892067609e-08	3.6779021194729838e-06	5.8565697340708034e-08	7.413834848102215e-08	3.669160386412145e-06	5.842649624585659e-08	8.255322926938775e-08	3.6603926103989735e-06	5.828688053779916e-08	7.378539226873121e-08	3.65168827896719e-06	5.814827515958165e-08	7.360993088144098e-08	3.6430029718885003e-06	5.800997279831368e-08	7.344902134772158e-08	3.6343369654179166e-06	5.7871977861767945e-08	3.024554326258724e-08	3.6257874245509824e-06	5.7735837587779124e-08	3.0174392474359866e-08	3.617257536271063e-06	5.760001036320738e-08	8.138545103492521e-08	3.60860752820664e-06	5.746227052419466e-08	7.274151570846974e-08	3.600022618102543e-06	5.732556739884008e-08	7.258246436638006e-08	3.5914591917026364e-06	5.718920650975963e-08	8.08050107631468e-08	3.582874240972082e-06	5.705250303000501e-08	7.223672649901374e-08	3.574355566090658e-06	5.69168550262594e-08	2.9746369315466654e-08	3.565955003138679e-06	5.678308792283037e-08	7.18956099440364e-08	3.5574825743104367e-06	5.664817657860764e-08	2.9605950613973342e-08	3.54912856834475e-06	5.651515106258059e-08	7.985261469759047e-08	3.540660947551751e-06	5.638031650573277e-08	7.966210289491554e-08	3.532218123833626e-06	5.6245876896107746e-08	7.121542918474519e-08	3.523843136908571e-06	5.611251755590915e-08	7.104657884166347e-08	3.515493139902126e-06	5.597955621618081e-08	7.909585832083356e-08	3.507125787093953e-06	5.5846318592758684e-08	7.070953656681203e-08	3.498826585091667e-06	5.5714166230316085e-08	7.052860735561859e-08	3.4905530763032654e-06	5.558242307208477e-08	7.037541122059535e-08	3.482305469753961e-06	5.545109245635619e-08	7.020913014158115e-08	3.4740841288770814e-06	5.53201801828445e-08	7.004337890042238e-08	3.4658894374050476e-06	5.518969237576625e-08	7.797984764303682e-08	3.457679965443456e-06	5.5058969351503596e-08	6.971265404861655e-08	3.4495401092924045e-06	5.4929354982765016e-08	6.953513097836865e-08	3.4414283751873958e-06	5.480018856335952e-08	6.938500679610801e-08	3.4333452258816248e-06	5.467147746568276e-08	6.922204359773902e-08	3.425291220668816e-06	5.454323059431347e-08	6.905966840346602e-08	3.4172668581293023e-06	5.441545588204237e-08	7.688592325618197e-08	3.4092314436796213e-06	5.42875053313192e-08	6.873589168934718e-08	3.4012678527617895e-06	5.416069856868936e-08	6.856211245751849e-08	3.393335120931753e-06	5.403438329442501e-08	2.823991762036932e-08	3.3855218416433e-06	5.390997019283538e-08	6.825789148048361e-08	3.377651130131908e-06	5.378464266184556e-08	7.599464699658324e-08	3.369771368244563e-06	5.3659171097368465e-08	7.58173691624338e-08	3.3619235506455514e-06	5.353420825981936e-08	6.776906259294572e-08	3.3541481521668066e-06	5.3410398637570515e-08	7.546588160997128e-08	3.3463645536246422e-06	5.3286458527024534e-08	7.529076873121441e-08	3.3386134917968234e-06	5.316303659875431e-08	2.7784533233165996e-08	3.3310210458648333e-06	5.3042140452157666e-08	6.714617534360619e-08	3.323375308402502e-06	5.2920395858912475e-08	7.477356678172317e-08	3.315723241968111e-06	5.279855063699691e-08	6.685072206255646e-08	3.308144877905597e-06	5.267787915086568e-08	6.669794072417373e-08	3.30060093210572e-06	5.255775588547065e-08	7.426120224616983e-08	3.29305270876334e-06	5.243756468871072e-08	6.638087385684171e-08	3.2855795210369256e-06	5.231856847026031e-08	6.623024344658499e-08	3.2781424121996466e-06	5.2200146909714746e-08	6.609308994982947e-08	3.2707418194285593e-06	5.2082306954177627e-08	7.35894541639755e-08	3.263339429243871e-06	5.196443851737415e-08	2.715812301786088e-08	3.256095099131834e-06	5.184908699560563e-08	6.564861999001881e-08	3.2488059416785615e-06	5.173302178809179e-08	6.548903736846972e-08	3.2415544473470625e-06	5.161755637544066e-08	7.293282488186675e-08	3.23430246018282e-06	5.1502083186651714e-08	7.276967791091137e-08	3.227088620237855e-06	5.138721748406299e-08	7.260738965116315e-08	3.2199130169830034e-06	5.1272960694188194e-08	2.679674503109629e-08	3.212892889994741e-06	5.1161179628382494e-08	6.477767828760858e-08	3.2058312404820745e-06	5.1048737496916334e-08	6.462285065862799e-08	3.1988080994511353e-06	5.093690864827393e-08	6.448129502003509e-08	3.1918237769006674e-06	5.082569803913353e-08	6.43529357497082e-08	3.1848786618531966e-06	5.071511188356563e-08	2.6505204997023712e-08	3.178050385260631e-06	5.0606386302897295e-08	2.6448383488103983e-08	3.17126145268508e-06	5.049828737270821e-08	7.135147364352121e-08	3.16439932584997e-06	5.038902316711196e-08	6.378777215286414e-08	3.157615579631949e-06	5.02810071978497e-08	2.6278335964278784e-08	3.150948870795843e-06	5.017485496649065e-08	7.08945182640922e-08	3.144212223231166e-06	5.0067589279011243e-08	2.616680102592573e-08	3.1376290987101454e-06	4.9962768254957533e-08	6.326041921843309e-08	3.131014065297959e-06	4.9857439291284974e-08	7.04460658306186e-08	3.1244061139416014e-06	4.9752223203361476e-08	6.298170871558547e-08	3.11787765081174e-06	4.9648272898930507e-08	7.01505524783311e-08	3.1113568244321084e-06	4.9544444283005e-08	7.000386250756303e-08	3.104879849561682e-06	4.9441314000503594e-08	6.258816157279496e-08	3.0984823408024167e-06	4.9339449145728045e-08	6.971424478407112e-08	3.0920933538735365e-06	4.923772008699335e-08	6.957052215916181e-08	3.085748786796448e-06	4.913669844008533e-08	6.221458364327308e-08	3.079483951104658e-06	4.903694648287128e-08	6.208829480582044e-08	3.0732638514079083e-06	4.8937906999621176e-08	6.914694825549948e-08	3.0670541530034464e-06	4.8839033292460736e-08	6.182580337497176e-08	3.0609249460047936e-06	4.8741441406688144e-08	6.170227390188494e-08	3.0548417049916037e-06	4.864458159749566e-08	6.159155231536855e-08	3.0488048035942687e-06	4.8548459809609784e-08	6.859674254222828e-08	3.042780481891802e-06	4.8452538478688145e-08	2.5322760802918135e-08	3.036903731367899e-06	4.835896700741209e-08	6.122996097523866e-08	3.0310075494398668e-06	4.826508629702105e-08	6.819639919406377e-08	3.025125159534956e-06	4.817142531130733e-08	6.806407796325404e-08	3.0192907788892684e-06	4.8078528878233245e-08	6.793283731106722e-08	3.013504557055978e-06	4.798639937459981e-08	6.075828944735852e-08	3.007799910956889e-06	4.789556889387445e-08	2.503168609204986e-08	3.0022063474589124e-06	4.780650722985952e-08	6.053054692012919e-08	2.9965976512918692e-06	4.771720477340623e-08	6.742237603494038e-08	2.991004731869524e-06	4.7628153658961934e-08	6.729656966612734e-08	2.985461055786678e-06	4.753988678229823e-08	6.717187145080529e-08	2.979966966390575e-06	4.7452409620988105e-08	2.4800090408276312e-08	2.974615372665015e-06	4.7367201503867215e-08	5.997439257852228e-08	2.9692530524100894e-06	4.728182280319419e-08	5.986630538639268e-08	2.9639410841769e-06	4.7197246009031656e-08	6.668781113468971e-08	2.9586478584977476e-06	4.711296780188236e-08	6.656874911460611e-08	2.9534059280323777e-06	4.702950649967393e-08	6.645084158051794e-08	2.9482155122305555e-06	4.694686558289973e-08	5.94307949041501e-08	2.9431082805801335e-06	4.686554930469041e-08	6.621921742007717e-08	2.9380211545306055e-06	4.678455326881603e-08	6.61047942630673e-08	2.9329859284242414e-06	4.6704383724754595e-08	6.599153929663219e-08	2.9280027044749164e-06	4.6625042301276685e-08	2.4367710355810378e-08	2.92315683368864e-06	4.654788796769404e-08	6.577046052108621e-08	2.9182772870960255e-06	4.647019760720043e-08	5.883882441542385e-08	2.913480896005899e-06	4.6393831453423176e-08	2.4246881381789295e-08	2.9087896295105957e-06	4.6319139266183976e-08	5.864759477318444e-08	2.9040981674723717e-06	4.6244444207531076e-08	5.854174152718082e-08	2.899460127146409e-06	4.617059995864468e-08	6.523747820227291e-08	2.8948459486689587e-06	4.609713585061656e-08	6.513369819218431e-08	2.890286413459023e-06	4.6024542003474684e-08	5.826341781133195e-08	2.8858115976989652e-06	4.595329729748464e-08	6.493050324062918e-08	2.8813622238121576e-06	4.588245785099338e-08	6.483043150992869e-08	2.8769683500030242e-06	4.581250224382746e-08	6.47316087457868e-08	2.872630029501104e-06	4.574343129302903e-08	2.3906989135167718e-08	2.8684232324522626e-06	4.567645453936786e-08	5.7834017251934765e-08	2.864223827969235e-06	4.560959562156995e-08	5.773824191290253e-08	2.860079235169939e-06	4.5543609488348784e-08	6.43517643031928e-08	2.855960610422344e-06	4.547803687151473e-08	6.425913682460022e-08	2.8518967531072536e-06	4.5413336347807424e-08	2.3734487235604056e-08	2.8479597829751273e-06	4.535065620114624e-08	5.741052076797036e-08	2.8440328182060205e-06	4.528813555772227e-08	6.399088809545517e-08	2.840132567152531e-06	4.522604041976858e-08	5.7263851578748924e-08	2.836315662793418e-06	4.516527257839511e-08	5.718692883182915e-08	2.8325544996162e-06	4.5105392516888626e-08	6.37327550226396e-08	2.82882221238353e-06	4.5045972496662245e-08	5.7035914816431785e-08	2.825174820396621e-06	4.498790450611739e-08	2.3512167016258668e-08	2.821624722130614e-06	4.493138585987611e-08	5.68908696999031e-08	2.8180930596530074e-06	4.4875161102434703e-08	6.340754420883423e-08	2.814593454596773e-06	4.4819446997345894e-08	5.673823139940092e-08	2.811180265590223e-06	4.4765109027456814e-08	5.66803986998292e-08	2.807826422354355e-06	4.471171611126813e-08	2.336783900801513e-08	2.804567861026769e-06	4.465984028904931e-08	5.6547153223559427e-08	2.801331502308903e-06	4.460831811476112e-08	6.303062698891233e-08	2.798127485268684e-06	4.455731089499246e-08	2.3287152402811637e-08	2.795041878267632e-06	4.4508188943437973e-08	2.3261483289471747e-08	2.792012538037393e-06	4.4459962891313795e-08	6.282108533385885e-08	2.7889806652904984e-06	4.441169663211082e-08	5.622221892864305e-08	2.78603175263942e-06	4.436475136796351e-08	5.617364662176843e-08	2.783139936417748e-06	4.431871533548751e-08	6.26215906386532e-08	2.780280243214871e-06	4.427319094993427e-08	6.255729398990309e-08	2.7774787416800403e-06	4.422859334476517e-08	5.6001310812169295e-08	2.774761048883004e-06	4.4185330450885115e-08	6.243320444286886e-08	2.7720778177690123e-06	4.414261656040055e-08	2.307045316601931e-08	2.769507715752629e-06	4.4101704142465024e-08	5.5829941019940144e-08	2.7669695378232447e-06	4.406130042267331e-08	6.225803213032003e-08	2.764468224751329e-06	4.402148391742372e-08	6.220179838046229e-08	2.7620287790600355e-06	4.398265267627891e-08	6.214695686668706e-08	2.759651257817372e-06	4.394480754649527e-08	6.209350902791241e-08	2.757335469755738e-06	4.390794542169893e-08	5.559549512732673e-08	2.7551047455319645e-06	4.387243773214893e-08	5.5539843178557383e-08	2.7529344973013557e-06	4.383789294394022e-08	6.194252424656356e-08	2.7508006817690676e-06	4.380392821555176e-08	6.189456216919247e-08	2.7487265158457156e-06	4.37709132300569e-08	5.5411387974798543e-08	2.7467347454382007e-06	4.373921019551312e-08	6.180317752612401e-08	2.744778737344237e-06	4.370807664960983e-08	5.5331885824458105e-08	2.7429047578881833e-06	4.36782493365387e-08	2.2827809358050796e-08	2.741109194114366e-06	4.364967066771188e-08	5.5268654021166744e-08	2.739353671336098e-06	4.362172994597842e-08	5.52226442179451e-08	2.7376588800405762e-06	4.3594756533731834e-08	5.518852082970261e-08	2.736025738484431e-06	4.356876507567906e-08	5.516628269357775e-08	2.73445514684032e-06	4.3543769900410295e-08	6.152723096378103e-08	2.732925929923176e-06	4.351943381486426e-08	5.509323885272126e-08	2.7314827087686138e-06	4.349646723390934e-08	5.5074813229178474e-08	2.7301035570783772e-06	4.347452095986987e-08	6.142946421723825e-08	2.7287668473001315e-06	4.3453250543465695e-08	5.5009528545249113e-08	2.727515258801078e-06	4.3433335456150774e-08	6.137132479421887e-08	2.7263051503483396e-06	4.341408075501406e-08	5.497059466990772e-08	2.725178117205963e-06	4.3396148689315374e-08	5.4937313503522165e-08	2.724111794825819e-06	4.337918314761094e-08	6.129489767416806e-08	2.7230844770716913e-06	4.336283853544807e-08	2.2663020251940284e-08	2.722146395399979e-06	4.33479145665337e-08	2.2655224742653896e-08	2.7212656515799856e-06	4.3333903571883686e-08	6.123101441307805e-08	2.720413967087696e-06	4.332035553249634e-08	2.2640830109134987e-08	2.719649155799725e-06	4.330819079207476e-08	2.2634476662883063e-08	2.7189429050576296e-06	4.329695878310361e-08	6.117890787455507e-08	2.7182704492824094e-06	4.3286265408506073e-08	5.4798392667029484e-08	2.7176803547543798e-06	4.3276883851235174e-08	5.478654043733293e-08	2.717153812601213e-06	4.326851463105866e-08	5.478653887432319e-08	2.716691941058304e-06	4.326117551485104e-08	2.260992511339291e-08	2.7162985348372943e-06	4.3254926670353206e-08	6.111965999508115e-08	2.7159480911336057e-06	4.324936228349398e-08	6.111182447079085e-08	2.715663748823497e-06	4.324485048446713e-08	5.475667731086127e-08	2.715463825451904e-06	4.3241682808921066e-08	6.110102835352587e-08	2.7153093692034184e-06	4.3239238950043235e-08	6.109760404214917e-08	2.7152181145238104e-06	4.3237801203915346e-08	5.473726558234837e-08	2.7152070724212503e-06	4.3237640390615826e-08	2.259765259603715e-08	2.715253973362377e-06	4.323840176805302e-08	5.4748634698219924e-08	2.715361211794348e-06	4.3240123864245416e-08	6.109898150249157e-08	2.715508519909683e-06	4.3242483888883644e-08	6.110235033096345e-08	2.71571396151778e-06	4.324576958632971e-08	6.110702724758423e-08	2.715977822866849e-06	4.3249985651609415e-08	5.476339446978845e-08	2.716318607404763e-06	4.3255426836182385e-08	5.475974183075566e-08	2.7167196278508555e-06	4.326182754472015e-08	5.476786859523831e-08	2.7171824142521117e-06	4.326921220805041e-08	5.478781051161512e-08	2.7177085784135247e-06	4.327760651040536e-08	5.479846425971333e-08	2.718299604671963e-06	4.3287034054370926e-08	6.116552037880474e-08	2.718939653960891e-06	4.32972425671278e-08	2.2628849880759905e-08	2.7196536952489843e-06	4.330862928303752e-08	5.482724368835466e-08	2.7204435732368505e-06	4.332122384126133e-08	6.121391111215996e-08	2.721283137410242e-06	4.333460951472464e-08	5.4870770472850414e-08	2.722204572708546e-06	4.33492986194448e-08	2.2656071762142178e-08	2.7231768557484883e-06	4.336479688554334e-08	6.127556473858885e-08	2.7242070188271285e-06	4.3381216632213016e-08	6.129879669341615e-08	2.725297602536339e-06	4.339859809593007e-08	5.494129041691701e-08	2.726462905262976e-06	4.3417168988018555e-08	5.497542867188871e-08	2.7276855923164545e-06	4.3436653395486247e-08	5.5000122544303665e-08	2.7289650020591055e-06	4.3457040914282026e-08	5.501534474824585e-08	2.730301078211806e-06	4.347833079734909e-08	5.505293943561424e-08	2.731694370905359e-06	4.3500531951991996e-08	6.14675881749091e-08	2.733130641908093e-06	4.3523417798478844e-08	5.511007438772037e-08	2.7346420362851385e-06	4.354750025519168e-08	6.153401689143709e-08	2.736199693622283e-06	4.357231983871699e-08	5.5161398775083204e-08	2.7378353926777355e-06	4.3598382530443213e-08	6.160597135171082e-08	2.7395204924314705e-06	4.362523223953816e-08	6.164393758435952e-08	2.7412709282127975e-06	4.365312258915866e-08	5.5263766954942644e-08	2.7431015723294876e-06	4.368229024637072e-08	2.283016808706873e-08	2.7449741951555e-06	4.3712126140032395e-08	6.176680007756408e-08	2.746919522769431e-06	4.374311982556894e-08	2.2861967652551624e-08	2.7489177964389327e-06	4.377495613179274e-08	2.2878610463618147e-08	2.7509764443762746e-06	4.3807753494554005e-08	6.190200831343166e-08	2.7531061247646286e-06	4.3841681810022786e-08	2.291349205920023e-08	2.7552817584239e-06	4.3876341336240066e-08	2.29316106470635e-08	2.7575135372424845e-06	4.3911894634235284e-08	6.204925495377297e-08	2.7598151191780604e-06	4.394855947293587e-08	5.563799340631391e-08	2.76218651886703e-06	4.398633598731895e-08	5.5685839116114524e-08	2.7646141894563207e-06	4.402500859989728e-08	5.5745573150539686e-08	2.7670986791774264e-06	4.406458615284269e-08	5.579570881038222e-08	2.7696408962080625e-06	4.410508319818342e-08	5.583623561961645e-08	2.772241993755204e-06	4.4146518158447436e-08	6.238097091471893e-08	2.774890377502584e-06	4.418870644983424e-08	5.595293992921022e-08	2.7776130691716218e-06	4.423207830636605e-08	5.59970770578644e-08	2.780398084864643e-06	4.4276442866126864e-08	6.256463893955916e-08	2.7832335946095698e-06	4.4321611688926455e-08	5.612129800239352e-08	2.7861449355130313e-06	4.436798809189602e-08	5.618004459649979e-08	2.789119258567354e-06	4.441536737407072e-08	6.276101647848251e-08	2.792143707563664e-06	4.446354471779818e-08	5.629022646095147e-08	2.7952414930863423e-06	4.4512889576965046e-08	5.6352718844636146e-08	2.7983988758316936e-06	4.456318310424248e-08	6.296995906631292e-08	2.8016023354911488e-06	4.461420996721378e-08	2.3317315663357728e-08	2.8048347492664647e-06	4.4665697280508775e-08	5.6546234854469894e-08	2.808159877256253e-06	4.471866074578279e-08	6.318973958041676e-08	2.8115264862875065e-06	4.4772284442624336e-08	5.668121226459759e-08	2.814956665686406e-06	4.482692020269194e-08	5.675039954832302e-08	2.8184385009380054e-06	4.488237846457681e-08	5.683159143425028e-08	2.821972341876329e-06	4.493866496972073e-08	5.689190509256615e-08	2.8255592209479633e-06	4.4995796333723506e-08	6.358150640864135e-08	2.829189837318633e-06	4.505362462531092e-08	6.366325064660661e-08	2.8328775920836848e-06	4.5112363350382644e-08	6.374627880430962e-08	2.8366249755273946e-06	4.517205222906893e-08	5.719848667720637e-08	2.840445156972505e-06	4.523290094000548e-08	6.391664988881684e-08	2.8443187164299105e-06	4.5294600182174103e-08	5.735370631500842e-08	2.8482682977278723e-06	4.5357510318009716e-08	6.409276352352965e-08	2.852273238893963e-06	4.542130212129391e-08	6.41829195596413e-08	2.8563433055212407e-06	4.5486130787731743e-08	5.759629872334371e-08	2.860486577464209e-06	4.555212465993999e-08	5.766875753825559e-08	2.8646895826193784e-06	4.5619068958273614e-08	5.776467292754108e-08	2.8689483875257517e-06	4.568690084738205e-08	5.785058366247486e-08	2.873258625244439e-06	4.575555069540575e-08	2.39138951248684e-08	2.8775646346655854e-06	4.582413204716573e-08	5.802438509305428e-08	2.881965259916996e-06	4.58942193721866e-08	5.8101936761531085e-08	2.8864072718915515e-06	4.596496519708903e-08	5.819151488707801e-08	2.8908899910619375e-06	4.6036359104038755e-08	5.829315871581447e-08	2.8954145841736166e-06	4.610842012682631e-08	2.4098342329268833e-08	2.8999301386588047e-06	4.618033783848526e-08	2.41359337149022e-08	2.9044938968959057e-06	4.6253024253492065e-08	6.535852972883904e-08	2.909156969262655e-06	4.632729366597715e-08	5.86616169138614e-08	2.9138898400242367e-06	4.640267596568576e-08	5.874575477465099e-08	2.9186883946436774e-06	4.6479105502107307e-08	5.8853890418880606e-08	2.923556522408945e-06	4.655664386648686e-08	5.8952096387889886e-08	2.9284960313361083e-06	4.663531934347202e-08	5.9051742767759884e-08	2.9335062788197416e-06	4.6715121091712076e-08	6.601155822583068e-08	2.9385755093133515e-06	4.679586130504853e-08	5.9255074335044386e-08	2.943715374745345e-06	4.6877724925075184e-08	5.934730310371307e-08	2.948910010028637e-06	4.69604589281422e-08	6.635828117048354e-08	2.9541431907621026e-06	4.704380478345904e-08	5.95575932181504e-08	2.9594237408356934e-06	4.7127903067570176e-08	6.659495690427704e-08	2.9647289339279665e-06	4.7212392253705153e-08	6.67143873078081e-08	2.9700630274701613e-06	4.729734072346781e-08	6.683446891380358e-08	2.9754251357318684e-06	4.7382735130247614e-08	2.4764405266727144e-08	2.9807623940129305e-06	4.746773437539789e-08	6.010593233907829e-08	2.986198653969739e-06	4.755431161740857e-08	6.021557152088873e-08	2.9916787966485734e-06	4.7641589629796064e-08	2.489970533420865e-08	2.9971471417935126e-06	4.772868190623719e-08	6.043639788811465e-08	3.002742136866016e-06	4.7817793383735136e-08	6.053757435429752e-08	3.0084073345529706e-06	4.790802470135178e-08	6.065183023490663e-08	3.0141480102799698e-06	4.799945920425857e-08	6.782674270963584e-08	3.0199584096177315e-06	4.8092004393745085e-08	6.795750740217422e-08	3.0258438348741506e-06	4.818574368653655e-08	6.101526770976976e-08	3.031805167106939e-06	4.828069013118259e-08	6.822413439397218e-08	3.037818436618424e-06	4.8376461295357266e-08	6.124498642714326e-08	3.0438864229166932e-06	4.847310094814603e-08	2.533430184737876e-08	3.049918768377679e-06	4.856917006659951e-08	6.86318555443708e-08	3.05604079412635e-06	4.8666664872615004e-08	6.162430442537963e-08	3.0621877821557685e-06	4.8764555387024515e-08	6.173634994110387e-08	3.0683494303096544e-06	4.886267858238454e-08	6.187251311966812e-08	3.074527192087491e-06	4.8961058779247325e-08	6.918581315008577e-08	3.0807201998618e-06	4.9059683305233516e-08	2.5640906562701785e-08	3.0868794845713175e-06	4.9157773247300566e-08	6.224619360083105e-08	3.0931561839060426e-06	4.9257736114832196e-08	6.236075201528248e-08	3.099491048498236e-06	4.93586284992885e-08	6.248850000784174e-08	3.1058961833172803e-06	4.946064282522389e-08	6.262975471901609e-08	3.1123805083807833e-06	4.956392033470399e-08	6.276055471137658e-08	3.118948211654133e-06	4.9668526552038974e-08	6.2893038563044e-08	3.125597949938835e-06	4.977443871918146e-08	7.033516517503372e-08	3.1323166108948797e-06	4.988144668015392e-08	6.315051255400736e-08	3.1391047860804126e-06	4.998955863815829e-08	2.612690358429492e-08	3.1458612956011987e-06	5.00971624879929e-08	7.079121854217464e-08	3.1527234488269725e-06	5.0206444831772394e-08	6.357426689022869e-08	3.1596087055390974e-06	5.031609142039952e-08	6.370081842096138e-08	3.1664995817740117e-06	5.042582471647605e-08	7.125578768527632e-08	3.173383872984737e-06	5.0535451670042545e-08	2.6412237922919818e-08	3.1801931464706543e-06	5.064388416125866e-08	2.646891542783787e-08	3.1870085825481664e-06	5.075241647780486e-08	7.171744054785775e-08	3.193916922048243e-06	5.0862431293997576e-08	6.439248165091498e-08	3.2008663092624987e-06	5.097310385161922e-08	6.453260266699502e-08	3.207868797921266e-06	5.108462646397569e-08	6.468628511175187e-08	3.2149414978213047e-06	5.1197271305141054e-08	6.482894278929346e-08	3.2220977889879213e-06	5.1311250508418764e-08	6.496076040170098e-08	3.2293451897821905e-06	5.142668233777397e-08	6.511948857967263e-08	3.236684057899747e-06	5.1543570703590184e-08	6.526752679760116e-08	3.2441071197790065e-06	5.166179792619585e-08	6.540463776427811e-08	3.2516003422402195e-06	5.178113889413058e-08	7.317097497745257e-08	3.2591397110483287e-06	5.1901210027335444e-08	6.572044803823468e-08	3.2667143157357836e-06	5.202183704317836e-08	6.587319855486192e-08	3.2742986396910696e-06	5.214261386520733e-08	7.368187497744536e-08	3.281871054630435e-06	5.226319704636823e-08	6.616604679898181e-08	3.2894318294147628e-06	5.238359252818187e-08	6.631845832084216e-08	3.296974079995246e-06	5.2503692679956426e-08	7.419230584513483e-08	3.3044991321722222e-06	5.262352069422052e-08	6.662219015932688e-08	3.3120323887330824e-06	5.2743483057074585e-08	2.7566302441669892e-08	3.3195006978008265e-06	5.286241616725043e-08	7.469929975093534e-08	3.3270976491868183e-06	5.298340353332489e-08	7.487024896029244e-08	3.334763571087288e-06	5.310549475140145e-08	2.775550330009404e-08	3.3424318786576637e-06	5.3227628196990197e-08	6.740005577238474e-08	3.3502886419764275e-06	5.33527656114729e-08	6.75585413946069e-08	3.358246864767856e-06	5.347951921463372e-08	6.771907431673704e-08	3.3662994365134226e-06	5.360777339655536e-08	6.788150475314864e-08	3.374430296008175e-06	5.37372702140444e-08	7.59352751245808e-08	3.3826119889255185e-06	5.3867570834467576e-08	6.819735206965134e-08	3.3908269837568794e-06	5.399839519866484e-08	7.630430786765025e-08	3.3990398097582405e-06	5.412917854616302e-08	6.852855042768276e-08	3.407237092650634e-06	5.4259708993200464e-08	6.869379104696306e-08	3.4153996981149118e-06	5.438968372328219e-08	6.887160941125401e-08	3.4235229028196253e-06	5.451902998508739e-08	7.70402984279371e-08	3.4316077498422933e-06	5.4647767021785915e-08	2.8561591238399296e-08	3.4395864556297438e-06	5.477481806805738e-08	6.935924086593386e-08	3.447666879658257e-06	5.490349488042307e-08	6.95221760006775e-08	3.4557837000590507e-06	5.5032758438009515e-08	6.967242076420802e-08	3.4639663328182347e-06	5.5163077215693556e-08	6.985089898636708e-08	3.472240296738113e-06	5.529485655484562e-08	2.8899785916159705e-08	3.4805253325538867e-06	5.542681610061083e-08	7.017137906087276e-08	3.4890225926409017e-06	5.556215700562881e-08	7.85141865268453e-08	3.497626123532176e-06	5.56991888562732e-08	7.051627406092048e-08	3.506328253133434e-06	5.583778657015771e-08	7.069176735402085e-08	3.5150983057262847e-06	5.597745940135509e-08	7.910093757866547e-08	3.5239002116942132e-06	5.611763156636316e-08	2.9329788359715474e-08	3.532606011254948e-06	5.625626511510552e-08	7.122158465368589e-08	3.5413872625459875e-06	5.639609297259885e-08	7.96926441566232e-08	3.5501147638499e-06	5.653505950307587e-08	7.157450198498025e-08	3.5587858422232815e-06	5.667312499185223e-08	7.174926698708422e-08	3.5673980272333483e-06	5.6810253215056234e-08	8.027813274277038e-08	3.5759607307406174e-06	5.6946597100983884e-08	7.209543728511944e-08	3.5845088197877322e-06	5.708271460046973e-08	7.228169518344169e-08	3.5930698837653714e-06	5.72190467070322e-08	8.085586759385978e-08	3.6016735598572262e-06	5.735606592649856e-08	8.104945239628436e-08	3.6103574672661883e-06	5.749437067588066e-08	7.278894427879946e-08	3.6191517115936903e-06	5.763443849771307e-08	8.144268434916521e-08	3.628060650501915e-06	5.7776336093657646e-08	7.314598292259345e-08	3.6370947476813016e-06	5.792022679721654e-08	7.332818643853023e-08	3.6462369477717146e-06	5.806583579709714e-08	8.205209507242654e-08	3.6554594396231527e-06	5.8212717449996106e-08	7.37127583441584e-08	3.664738541185716e-06	5.83604926497384e-08	3.05020254368312e-08	3.6739264664102746e-06	5.8506807212616483e-08	8.267525345040754e-08	3.6832023045671386e-06	5.86545136099581e-08	3.065570534146965e-08	3.692331065150567e-06	5.879987147606272e-08	7.444185854848765e-08	3.701507839672815e-06	5.894598985269392e-08	3.080805968373353e-08	3.7105141007620008e-06	5.908939221279142e-08	7.480833782063052e-08	3.7195716190559842e-06	5.9233612918768e-08	3.0958396195127346e-08	3.728488675389829e-06	5.9375602078219496e-08	8.39032933664565e-08	3.737499313528489e-06	5.951908839334749e-08	7.535228323962849e-08	3.746540896498777e-06	5.966307559969422e-08	3.1182851106373274e-08	3.7555342101347834e-06	5.980630176162035e-08	7.573052410684141e-08	3.764716610093682e-06	5.995254539526758e-08	7.591572868711921e-08	3.7739991838935985e-06	6.010038815108227e-08	8.49272332506129e-08	3.783381801278983e-06	6.024982501144295e-08	8.513833496024419e-08	3.7928612985428847e-06	6.04008024733801e-08	7.648342294742772e-08	3.8024225398871547e-06	6.055307673884528e-08	7.666146954269647e-08	3.8120333607545814e-06	6.070613367795427e-08	8.578308580389819e-08	3.821658185358792e-06	6.085940587366372e-08	7.704929604850482e-08	3.831274978602373e-06	6.10125427687875e-08	7.724315797117796e-08	3.840854979325938e-06	6.116508781990562e-08	7.745120344537631e-08	3.850383119262512e-06	6.131680344880081e-08	8.66462713511438e-08	3.859851184681338e-06	6.14675617067341e-08	7.781914550037571e-08	3.869277543027415e-06	6.161765820312585e-08	7.802419811414142e-08	3.878677357364505e-06	6.176733696009145e-08	7.819862450306196e-08	3.888077896829237e-06	6.191703404282887e-08	7.838813577063469e-08	3.897509790319359e-06	6.206723793957136e-08	7.859346130868681e-08	3.907002074964598e-06	6.221841059631002e-08	7.876969958457262e-08	3.916577470288229e-06	6.237091222551213e-08	7.896279023930205e-08	3.926248875469403e-06	6.252494576675437e-08	8.835331762298356e-08	3.936012285562597e-06	6.268044448467035e-08	7.937002619649798e-08	3.94586577069782e-06	6.283737456007484e-08	7.956876218535508e-08	3.9557819733809506e-06	6.299529774358052e-08	8.901781247791379e-08	3.965726433254073e-06	6.315366347811894e-08	7.995385587801689e-08	3.975675141054183e-06	6.331208876007831e-08	3.3089969715499054e-08	3.985477157027064e-06	6.346817062879396e-08	8.968612923470377e-08	3.995335087615021e-06	6.36251369611729e-08	8.055069360650712e-08	4.005128551248058e-06	6.378107348309912e-08	8.074807923977798e-08	4.014851684322707e-06	6.393588988864224e-08	8.095966483417123e-08	4.024516191249984e-06	6.408977572962e-08	8.115449570580822e-08	4.034145015241742e-06	6.424309910479577e-08	3.357659510230711e-08	4.043656848317669e-06	6.439456715899369e-08	8.154041105202365e-08	4.0533102554115575e-06	6.454829803336097e-08	8.171930880651958e-08	4.0630257373079765e-06	6.470302541301753e-08	8.191521013550469e-08	4.072829755717626e-06	6.485916905811025e-08	9.165186063375038e-08	4.082732946273896e-06	6.50168957911156e-08	3.398099230513914e-08	4.092633028771499e-06	6.517457338473904e-08	3.406339511047788e-08	4.102629119208388e-06	6.533377732216717e-08	9.23223055762652e-08	4.112814058928788e-06	6.549598347724443e-08	8.291923395035162e-08	4.123050867222567e-06	6.56590080823186e-08	8.312563348391595e-08	4.133299884156848e-06	6.582221858048261e-08	8.334833517671657e-08	4.143527104150438e-06	6.598507365840818e-08	8.353841643927423e-08	4.153703811624258e-06	6.614711741974104e-08	3.4571695776005045e-08	4.163692981196818e-06	6.630617037352851e-08	9.369652086357501e-08	4.173717955295354e-06	6.646579157343566e-08	9.392213602998223e-08	4.1836704833676115e-06	6.662426054623476e-08	8.436378116385009e-08	4.193573654246426e-06	6.678194787708229e-08	9.43689507598878e-08	4.203441075324225e-06	6.693907225418007e-08	9.459097275348445e-08	4.213309328492996e-06	6.709621742085805e-08	8.494495478493377e-08	4.223215663511969e-06	6.725397655101561e-08	9.503587212556392e-08	4.233173602987713e-06	6.7412563793059e-08	8.53454687923448e-08	4.243213916868885e-06	6.757246709618437e-08	8.554792729988026e-08	4.253337544522563e-06	6.77336987671561e-08	9.571356706078561e-08	4.2635343868176866e-06	6.789609520020798e-08	8.595768637541257e-08	4.273802004350858e-06	6.805961498718432e-08	3.5571237907869984e-08	4.283991777755429e-06	6.82218894901397e-08	9.640336976438092e-08	4.294311704257861e-06	6.83862302471659e-08	8.659492933243514e-08	4.304627541492788e-06	6.855049950069785e-08	8.67861795289511e-08	4.314911695469249e-06	6.871425895828575e-08	8.701026764691415e-08	4.325150343069559e-06	6.887729045839506e-08	8.721668333529731e-08	4.335339512829815e-06	6.90395332190017e-08	8.740523363987011e-08	4.345485664363915e-06	6.920109266190524e-08	9.77873503766857e-08	4.355597723096454e-06	6.936211310573411e-08	8.783052593313447e-08	4.365711360986468e-06	6.952316426133275e-08	8.803444749956661e-08	4.375844813163569e-06	6.968453706173265e-08	9.847040648306756e-08	4.386014304941552e-06	6.98464894106498e-08	8.842680202455411e-08	4.396251185685367e-06	7.000951909204877e-08	8.865031369187992e-08	4.406556996581629e-06	7.01736483808308e-08	9.916128934638043e-08	4.416922512070867e-06	7.03387276880461e-08	8.906720529023345e-08	4.427347707049938e-06	7.050475390761886e-08	3.6849158638822024e-08	4.4376809676516444e-06	7.066931034939434e-08	8.9485818539102e-08	4.448137222265765e-06	7.08358183590289e-08	1.0009682634555942e-07	4.4585571403957236e-06	7.100174010653651e-08	8.98893878280115e-08	4.4689259116622275e-06	7.116684057880286e-08	9.011576294897066e-08	4.479216314318118e-06	7.133068811375687e-08	1.0079631946984522e-07	4.489411140555e-06	7.149301134598324e-08	3.7365694573334804e-08	4.499410311943879e-06	7.165222023120097e-08	1.0125085513966664e-07	4.5094524828232525e-06	7.18121177751259e-08	9.093270624555814e-08	4.519462712341833e-06	7.197151384399261e-08	1.017021507853041e-07	4.52946164192008e-06	7.213073899894518e-08	1.0192715016217232e-07	4.539497568932574e-06	7.229056320094889e-08	9.153851704184759e-08	4.549617061972782e-06	7.24517274507758e-08	9.172491271666618e-08	4.5598424558532895e-06	7.261458549286667e-08	1.0261065265464217e-07	4.570184541744757e-06	7.277930620650345e-08	1.0284329961799337e-07	4.58065508375136e-06	7.294607317481031e-08	9.235086184361459e-08	4.5912488186109895e-06	7.311479856649783e-08	1.0331715148252962e-07	4.601922989347058e-06	7.32847978814889e-08	3.8302122483490324e-08	4.61252713886262e-06	7.345367213469317e-08	9.299354769678932e-08	4.623257434255928e-06	7.362454385748799e-08	1.0403731562395998e-07	4.6339336211253606e-06	7.379454206462787e-08	1.0427755957168688e-07	4.6445189249830755e-06	7.396308238534849e-08	9.36383882637681e-08	4.654987770339032e-06	7.4129760244627e-08	9.386745913110207e-08	4.665314285306303e-06	7.429416721730339e-08	1.0498378722982203e-07	4.675488066250396e-06	7.445614172081351e-08	9.426243338971774e-08	4.685541907878642e-06	7.461621045186761e-08	9.448325549697092e-08	4.695498619970281e-06	7.477474025352054e-08	9.466568628383057e-08	4.7054005869464925e-06	7.493240880384694e-08	9.486526937351537e-08	4.715296313720054e-06	7.508998991543785e-08	1.0610853800875802e-07	4.725224426926906e-06	7.524809859118867e-08	9.526493433291158e-08	4.735246922396269e-06	7.540772055830779e-08	1.0655739496467592e-07	4.745375705282581e-06	7.556904258809643e-08	1.0678527003670437e-07	4.755636989095529e-06	7.573247842645513e-08	1.070161299932406e-07	4.766030620650069e-06	7.589802155356783e-08	1.0724997673823334e-07	4.776540306258185e-06	7.606540857175824e-08	1.0748644740710551e-07	4.787136175022644e-06	7.623416052858279e-08	9.651349052702614e-08	4.797787599955785e-06	7.640378749258418e-08	3.993223595061818e-08	4.808318466736705e-06	7.657148409806045e-08	1.082015439494851e-07	4.818927981891593e-06	7.674042308836868e-08	9.717314861775452e-08	4.829474294587752e-06	7.690834724939725e-08	9.738574854978711e-08	4.839924846887312e-06	7.70747407628116e-08	1.0891281827733058e-07	4.8502592132827296e-06	7.723928152986955e-08	9.780470463205741e-08	4.8604992534452175e-06	7.74023212078735e-08	9.799220025572091e-08	4.870651160037957e-06	7.756396136377177e-08	1.096041899238706e-07	4.880729508851084e-06	7.772443632821854e-08	9.841891497474619e-08	4.890785404352458e-06	7.788456132323836e-08	9.862165301341366e-08	4.900839763456626e-06	7.80446694737205e-08	1.1028332118377255e-07	4.910909085406415e-06	7.82050224981982e-08	1.1050983064154087e-07	4.921023745496018e-06	7.836610222684595e-08	1.1073736546801664e-07	4.931193309401604e-06	7.852805846108637e-08	1.1096614794214458e-07	4.941416199414966e-06	7.869086334592499e-08	9.964265515361975e-08	4.95169103157225e-06	7.885449233750054e-08	4.121305226832264e-08	4.961866984636813e-06	7.901654176280467e-08	1.000550528871236e-07	4.972160921267474e-06	7.918046416471255e-08	1.1188798932653951e-07	4.982417590034805e-06	7.934378710307134e-08	4.14687884249786e-08	4.992518024522509e-06	7.95046173145049e-08	1.0067303097257877e-07	5.002678210308018e-06	7.966639574604741e-08	1.1257484382169427e-07	5.012762853283894e-06	7.982697031347624e-08	4.1721343065886246e-08	5.0226832911567535e-06	7.998493198760567e-08	1.012811451431773e-07	5.0326801992107214e-06	8.014411527304452e-08	1.132500565482882e-07	5.0426471623930466e-06	8.030282752425627e-08	1.1347433049651342e-07	5.0526234418231055e-06	8.046169496506353e-08	1.1369879065085412e-07	5.06263679470737e-06	8.062115954626206e-08	1.0208673534414915e-07	5.072722540844363e-06	8.078178260394299e-08	1.0227040462094218e-07	5.082883999750257e-06	8.094361495435659e-08	1.1437952000262878e-07	5.093113982455594e-06	8.110653945036552e-08	1.0268158676159428e-07	5.1034280441491115e-06	8.12708007903029e-08	1.0288955898327742e-07	5.113795012764601e-06	8.143589971778838e-08	1.1507483172686136e-07	5.124174081642408e-06	8.160118400578513e-08	1.1530831578680394e-07	5.134540461567022e-06	8.176625730553485e-08	1.03516802853383e-07	5.144867137028828e-06	8.193068893176885e-08	1.1577386899388026e-07	5.155094658737136e-06	8.209353269605025e-08	4.290588160597063e-08	5.165098383445344e-06	8.225280590573327e-08	1.0413265702704997e-07	5.1750861010844256e-06	8.241181937135914e-08	1.1645385663579745e-07	5.184918607838092e-06	8.256835969810157e-08	1.166751301603107e-07	5.194615549996038e-06	8.272274327172989e-08	4.323475475245441e-08	5.204099030907126e-06	8.287373331527813e-08	1.0493878055517751e-07	5.213614052664972e-06	8.302523317908593e-08	1.0511030065391126e-07	5.223086403761265e-06	8.317606333553304e-08	1.0532154961665889e-07	5.232559305709389e-06	8.332691286667322e-08	1.177472499674576e-07	5.242060547355874e-06	8.34782239623201e-08	1.0568377352326807e-07	5.25165526758254e-06	8.363103254753996e-08	1.1817694508766824e-07	5.261342656974758e-06	8.37853234317531e-08	1.1839491718522587e-07	5.271152557553719e-06	8.394156888367142e-08	1.1861563843736024e-07	5.281087325561601e-06	8.409980316166753e-08	1.0647082728084355e-07	5.29114943558994e-06	8.426006241125473e-08	1.066943323588611e-07	5.301302631514775e-06	8.442176646792993e-08	4.4122721838406404e-08	5.3113953296195826e-06	8.458249908388704e-08	1.1952103498988812e-07	5.321615800875225e-06	8.474525731827212e-08	1.1975096693817095e-07	5.33181780986401e-06	8.49077116782732e-08	1.0751443621333483e-07	5.34197580985422e-06	8.506945579594585e-08	1.2020900049186482e-07	5.3520290563322784e-06	8.522952345142514e-08	1.2043516265861503e-07	5.361963910151663e-06	8.538769934269525e-08	1.2065866143607483e-07	5.371762884508195e-06	8.554370730445024e-08	4.470906585428151e-08	5.381320039114167e-06	8.56958633378118e-08	1.0851218732479021e-07	5.390852947397086e-06	8.5847633714567e-08	1.0868333692548193e-07	5.400258643047597e-06	8.599738141097442e-08	1.0889387128459152e-07	5.4095570678877685e-06	8.6145425857968e-08	1.2172940112436e-07	5.418757688358159e-06	8.629191909403499e-08	1.0924566780762914e-07	5.4279212908571915e-06	8.643783005161722e-08	1.0943036651954305e-07	5.4370619672562425e-06	8.658338323770991e-08	1.096146235281601e-07	5.446208154648136e-06	8.672903112359775e-08	1.0982019678306108e-07	5.455384927791775e-06	8.687517215227519e-08	1.0998403209356254e-07	5.464612281096434e-06	8.702212347826648e-08	1.2296827052942814e-07	5.473887888922039e-06	8.716984656499024e-08	1.231770071197436e-07	5.483235414389222e-06	8.731871658226243e-08	1.2338736019734473e-07	5.492655295244769e-06	8.746873882531168e-08	1.2359933736885315e-07	5.502141549422009e-06	8.76198164725935e-08	1.1092684486560082e-07	5.511698598073414e-06	8.777201858536914e-08	1.1111954647201505e-07	5.521294641195237e-06	8.79248377470603e-08	1.242437691496538e-07	5.530895090513576e-06	8.807772245595594e-08	1.1152809056148034e-07	5.540511639706275e-06	8.823085861923866e-08	1.1170043824325063e-07	5.550108334651169e-06	8.838367371687868e-08	1.1191547690513215e-07	5.559666592473205e-06	8.853587218700893e-08	1.1208654792065057e-07	5.569170168795723e-06	8.8687195964577e-08	1.1227809533426522e-07	5.578606118391966e-06	8.883743970068011e-08	1.12489971224773e-07	5.587965080966181e-06	8.898645522141792e-08	1.2574359442898566e-07	5.59722404419785e-06	8.913387687354297e-08	1.1286525694267153e-07	5.606414485399795e-06	8.928020685059887e-08	1.2615856251236124e-07	5.6155020143302935e-06	8.942489802078943e-08	1.1323368118129431e-07	5.624523827275353e-06	8.956854333866113e-08	1.1339365354969525e-07	5.633466025705093e-06	8.971092172660602e-08	4.688695772643241e-08	5.642228550457559e-06	8.985044022811456e-08	1.2696417466715782e-07	5.651007523348738e-06	8.999022159935601e-08	1.1392739544844223e-07	5.659740217171705e-06	9.012926748588072e-08	1.2735819044829163e-07	5.668396093062772e-06	9.026709169326818e-08	1.1427785782158578e-07	5.677020970182485e-06	9.040442434920419e-08	4.724941791561976e-08	5.68550507967132e-06	9.05395180105902e-08	1.1464482586653366e-07	5.694063956707605e-06	9.06758052838718e-08	1.1481738581797614e-07	5.70261119590147e-06	9.081191101562347e-08	4.7462409919740727e-08	5.711063522966317e-06	9.09465096764876e-08	1.2851335879348155e-07	5.719622208553352e-06	9.108280669893823e-08	1.2870599186988855e-07	5.728225368712757e-06	9.1219816717149e-08	4.7675611625884564e-08	5.736807891950473e-06	9.135650226964886e-08	1.1567934181413172e-07	5.745568406070701e-06	9.149602572456456e-08	1.2928982633676041e-07	5.754393914568147e-06	9.163658608874928e-08	4.7893417962344666e-08	5.763217767583149e-06	9.177711974043399e-08	1.1621201430220768e-07	5.77222086207916e-06	9.192050549361465e-08	1.1639359386654597e-07	5.781279137639113e-06	9.206476501816419e-08	1.1655378285269889e-07	5.790362905893054e-06	9.220942311548866e-08	1.1675944304837684e-07	5.7994340773711255e-06	9.235387118141812e-08	4.8268231002519854e-08	5.808342336997645e-06	9.249571432045058e-08	4.834235210413327e-08	5.817149960272097e-06	9.263594378885387e-08	1.3089965616704753e-07	5.825897591575039e-06	9.277520679106064e-08	1.174757066916267e-07	5.834479868355555e-06	9.291182746479766e-08	4.855981397887526e-08	5.842751027823124e-06	9.304348781105998e-08	1.1781525628059976e-07	5.850897938695236e-06	9.317316593109246e-08	1.1795661251194429e-07	5.8588223964725885e-06	9.329930260706824e-08	1.3183720096268143e-07	5.866522576156301e-06	9.342187292099888e-08	1.3201050007177952e-07	5.874056939982029e-06	9.354181203953523e-08	1.1844594107706549e-07	5.881499738161606e-06	9.366030577234846e-08	1.3234759157343163e-07	5.888865279143194e-06	9.377758400181758e-08	1.3251336359344143e-07	5.89624058427863e-06	9.389503343619297e-08	1.1889314099751217e-07	5.903710695761604e-06	9.401400759334598e-08	1.3284744767991544e-07	5.911281524602706e-06	9.413459837622553e-08	1.330178032996458e-07	5.919015178220281e-06	9.425779127844929e-08	1.193526017912516e-07	5.926954570206278e-06	9.438426507699363e-08	1.1951281033245164e-07	5.935076452317264e-06	9.451364462315143e-08	1.1967669741419613e-07	5.94336057306451e-06	9.464560249882117e-08	1.1982072189711453e-07	5.951768724707789e-06	9.477952591405944e-08	4.9535960356213454e-08	5.960148665573792e-06	9.491298701598124e-08	1.3411724053817716e-07	5.968619198730164e-06	9.504787624262124e-08	4.967620254729672e-08	5.976961659888011e-06	9.518071095259527e-08	1.2049819683901959e-07	5.985298046779303e-06	9.53134349367935e-08	1.2066617826981826e-07	5.993480697302713e-06	9.544369933893985e-08	1.3486710018454143e-07	6.001454103103671e-06	9.557062369987941e-08	4.994940175412286e-08	6.009154919654329e-06	9.569320428008449e-08	1.352196332716809e-07	6.0167254602315855e-06	9.581371014080846e-08	1.2132262615618266e-07	6.024134555013769e-06	9.59316494471766e-08	1.2144845676481252e-07	6.031387006252636e-06	9.604710132468313e-08	1.2161801451572318e-07	6.0385174356559666e-06	9.616061863344185e-08	1.3587980121160407e-07	6.045536182840462e-06	9.627236614836584e-08	1.3603759208836975e-07	6.052499747860081e-06	9.638324264598564e-08	5.037403650098458e-08	6.059374324118693e-06	9.649270782229005e-08	5.043123861859293e-08	6.0662304974632606e-06	9.660188281042585e-08	1.2229675622844133e-07	6.073152121610686e-06	9.671210024333157e-08	1.2245990476093795e-07	6.080048681804478e-06	9.682191656849543e-08	1.225989471631075e-07	6.086906800842246e-06	9.693111741190259e-08	1.2271352944306717e-07	6.093712275894657e-06	9.703947646188658e-08	1.2287439650651096e-07	6.100455538235579e-06	9.714684252928406e-08	1.2298659623833139e-07	6.1071365036297625e-06	9.725321667253301e-08	5.082879083670317e-08	6.113689120489488e-06	9.735755046310323e-08	1.375717472187108e-07	6.120272899269855e-06	9.746238717279032e-08	1.377200147802879e-07	6.126875202881337e-06	9.75675289938601e-08	1.2354297726455428e-07	6.13357251160571e-06	9.767419594395656e-08	1.236780648816474e-07	6.1403895787660225e-06	9.778278257452772e-08	1.381725916570044e-07	6.147344644139495e-06	9.78935776013827e-08	5.116346277421189e-08	6.154433443340883e-06	9.800650837804966e-08	1.2409900001394296e-07	6.161802127142152e-06	9.812389729136566e-08	1.3865363203827915e-07	6.169315789519805e-06	9.824358812078058e-08	5.134627876677492e-08	6.176874796128009e-06	9.836398573699404e-08	1.245277556609684e-07	6.184545364348369e-06	9.848613804484961e-08	1.2468239318836816e-07	6.192124327790084e-06	9.860680356197877e-08	1.393348124255349e-07	6.199460468594373e-06	9.872357123284459e-08	1.2498284550410493e-07	6.206480190293978e-06	9.883527004390606e-08	1.2512412340491518e-07	6.213053707128311e-06	9.893983792468646e-08	1.2525633864905946e-07	6.219110511086569e-06	9.903616071103131e-08	1.2540228454523648e-07	6.224627470149297e-06	9.912388178741661e-08	1.400665587520978e-07	6.229605873575305e-06	9.920303499354906e-08	1.401788116799582e-07	6.234162877933464e-06	9.927550017176152e-08	1.4028155866608098e-07	6.2384383020471176e-06	9.93435161798923e-08	1.257908476243382e-07	6.242642545402038e-06	9.941044253564645e-08	1.2585127583824302e-07	6.2469377724237796e-06	9.947886544024523e-08	1.2593793395469366e-07	6.251512617894824e-06	9.955178714070441e-08	1.2603035372995548e-07	6.256526445628457e-06	9.963173793734516e-08	1.261560644296143e-07	6.262088023945124e-06	9.972043724269194e-08	1.262685724404486e-07	6.268239567756268e-06	9.98185408265498e-08	1.2636861923590755e-07	6.274948763077869e-06	9.992551578359799e-08	1.2650424238978784e-07	6.282110286000541e-06	1.0003966705827095e-07	1.2667334817910642e-07	6.289556991057045e-06	1.001583179948944e-07	1.415269463754651e-07	6.297053996178283e-06	1.0027771827536726e-07	5.2409286864773584e-08	6.304339599222793e-06	1.0039369719793153e-07	1.2712168639831967e-07	6.311355437157497e-06	1.0050532868578033e-07	1.2723835180286795e-07	6.317840301095856e-06	1.0060846330724075e-07	1.273932975994426e-07	6.323685867433739e-06	1.0070139185280518e-07	5.263082021557311e-08	6.328798941201393e-06	1.0078265128217506e-07	5.267331676266423e-08	6.333306202673328e-06	1.0085427657954633e-07	1.2770385011483483e-07	6.337376894614918e-06	1.009189787048956e-07	4.348057802743378e-05	40.31775556272035	40.3217621086369	375.15031034068136
14	520.3198798996148	36.22137735723071	2853.450862101862	0.004534204844888791	0.04548464722043031	0.019446023585988365	0.08267664948444375	0.8421448959158915	0.0010817593943300329	0.004631819554140756	0.0	9265.981205566984	733.0882593086243	0.024103524486434862	0.0	2.0113941176559496	0.5899821828201434	7.232658356624436	0.0	6.451439384127149e-06	0.0	0.02516567252317319	3.200925844896692	3.968369854175098	0.4898404644098812	1.7738061166752714	120.97360570169442	1407.554601553137	0.0	999.4478457661648	96.10883324796612	0.0	0.0012765494810709319	0.0	1.1229265239639814	0.1904440733311367	0.2607728683526796	2.203972120727169	0.0	0.06021902116896709	0.0344245776631887	1.1189474982461975	0.6396994401567812	0.01817929419653347	2.863965542622394	0.864564625944811	0.0	1.054570199761664e-05	0.0	0.240936804280418	0.0	2.1590357958349924	4.375401841429183e-07	0.0003715989318575107	0.004945717370503249	0.00028860868709777737	0.0	0.007219565072988544	0.007989989739282628	0.0042150982799806815	0.03496942191834647	3517.3401939497	1.6345848058140304	0.0335674801295689	0.0	0.07903680502897874	0.03936119395056248	0.008034520890839583	0.17289855451618205	0.0	0.19541592355459853	0.0	1.194706874448237e-05	0.0	0.6781051303446058	0.007818907779928237	15.999825261636623	0.0	1.2361489999970118e-07	0.0	0.00015454415288137298	6.492019246434077e-06	2.1465373360809061e-10	1.8518607532664597e-06	1.779590072088381e-05	5.099248141216178e-09	0.025401848191805975	0.538816055727794	2.742844480821086e-09	4.492657865234224e-09	1.2878940436854367e-12	8.912450803308601e-06	2.228892925774563e-09	9.649865628646928e-06	4.3366246711418143e-13	0.910772453200774	0.0	0.006171239135392126	1.2342088973308536	0.3980689247567624	1.8488719842725817e-07	9.244334738966139e-08	7.107214076433197e-05	4.814998434271664e-07	9.629988762277713e-05	3.106186500273088e-05	0.19515965677128466	5.328701571337084e-05	0.14632444750004667	3.7172284670791376	0.0	0.0	1.7561597865522558e-06	0.0	8.657356661525557e-07	1.3001286002086456	0.0	279.7016675246739	12.124144094670616	1.691916124885e-05	0.0004739609283325538	0.0	9.762076017615845e-05	6.158601279704905e-07	8.688206146232944e-07	0.00018133187602761575	1.4518239586812511e-08	0.0	5.6249448893067665e-05	0.000640430004831392	5.1868539589689576e-08	4.573342097706629e-09	0.4383743126231046	3.34135579910887e-05	9.709237359672755e-09	6.352388525115341e-05	0.0005181330356771209	1.2730513119416687e-09	5.6171736444160514e-06	0.0	2.3460314197956748e-05	4.375401841429183e-07	2.6269533851283765e-06	4.375366346290607e-07	6.595990005536199e-14	3.366260542717369e-11	6.54941831056057e-05	1.7354178946100605e-08	8.027304818905957e-07	1.9841772099651134	0.0005260061772564772	1.8488940583257214e-08	2.8889727461623036e-12	2.9748168851986526e-10	3.4952974029321636e-05	9.823903782611863e-10	4.066353265394535e-09	8.580476986869049e-07	1.5473671782661133e-09	8.605589962433566e-07	7.195619199865776e-05	0.00044084373857449215	0.00026370725856752624	1.2639639145625805e-09	1.1308139513989405e-10	1.1698728378699785e-10	7.192080252154328e-10	268.98239826247806	24.785638692072425	4.833248233486381e-05	2.2520208179368902e-06	0.00015573612161874466	0.0	0.00039273609830210265	0.002473579215043216	0.8964395172264616	6.851068430144238e-05	6.391073669976991e-06	6.715957201535723e-08	1.4097227262570426e-06	2.2256448895154292e-07	5.892914081786498e-09	0.00039287013985717036	1.834886910628186e-05	2.072894897542097e-08	0.017830864653979674	0.0	0.000151453658542414	0.0	0.0	0.0	0.0	0.0	3.524398548201787	1.7421502515615556e-06	1.3216665944756858e-08	2.2658756902488886e-07	3.585340669984213e-08	1.317458833933412e-09	0.00010711654162532267	4.980172300180619e-06	3.94456203030184e-09	0.009390257129309203	0.0	8.44460246460169e-05	0.0	0.0	0.0	0.0	0.0	3.5367540317748483	294.4352485400089	0.7734867419004838	4.977482097095699e-06	1.4817947611072044e-06	1.6045420930142016e-05	0.0	4.426883388983392e-05	0.0002788189982380222	0.029368250509210922	7.716095861292922e-06	4.203559588583931e-06	1.384536089872919e-07	3.1851853525509782e-06	5.028567545443888e-07	1.3318952544473486e-08	0.00025842749117743736	1.1927294984294972e-05	4.270369620241228e-08	0.01382536536658666	0.0	0.003040141938366319	0.0	0.0	0.0	0.0	0.0	3.527305936642644	252.7362544634068	40.83139166490825	7.729751522699762e-05	1.5338056409283955e-06	0.00024899206462854906	0.0	0.0005901637995842933	0.0037170431006691915	1.4949764651615605	0.00010295353317500457	4.351200560814436e-06	4.3938430788838095e-08	8.657519258138817e-07	1.3668626217448443e-07	3.6171194539699783e-09	0.00026750220073655935	1.2634056488532044e-05	1.3567887092382826e-08	0.014064142504753678	0.0	6.183801353564508e-05	0.0	1.8488719842725817e-07	9.244334738966139e-08	9.244334738966139e-08	1.8488644292627883e-07	3.4978975591027837	283.7825735028534	9.693099525499962	2.4699719444044858e-05	3.4339124723285833e-06	7.960847081991871e-05	0.0	0.00021174493614950412	0.00133363810014888	0.3476694286509189	3.693310011033574e-05	9.751160432248182e-06	1.3478144028077724e-07	2.987094755601613e-06	4.715889023768948e-07	1.249116932744961e-08	0.0005993230702887853	2.7791339287528833e-05	4.158341374448187e-08	0.0239906233700047	0.0	0.0005956824036216853	0.0	0.0	0.0	0.0	0.0	3.5150179103627837	292.3229921845293	3.3056344489812024	7.556523528038809e-06	8.740505209284967e-07	2.4358943689939634e-05	0.0	6.672804101060914e-05	0.0004202745520456037	0.11930579352669085	1.1639350361811827e-05	2.4787419246575255e-06	3.052933177268399e-08	6.972397362674512e-07	1.1007600597665937e-07	2.916584067377532e-09	0.0001524015090706356	7.044582584559597e-06	9.416815273441239e-09	0.010694575409954204	0.0	0.000441456588278584	0.0	0.0	0.0	0.0	0.0	3.534477767754048	275.9739065462576	18.537307186715818	3.56385556935462e-05	1.7485773002488188e-06	0.00011484883822101692	0.0	0.00029711821335429335	0.0018713470797757945	0.667301955788679	5.183060847163794e-05	4.961056385273318e-06	5.160532394252679e-08	1.1118024262855352e-06	1.7552787670120183e-07	4.648411122373957e-09	0.00030498327068916237	1.420850251731333e-05	1.592498844570431e-08	0.015304219133906888	0.0	0.00015793688424143695	0.0	0.0	0.0	0.0	0.0	3.5281074691107617	284.68971680271216	9.426120214698052	2.2921665530495402e-05	2.934045914189319e-06	7.387900589535343e-05	0.0	0.00019713009778518038	0.0012415891023762305	0.3378801293949537	3.438463912535558e-05	8.329545375053838e-06	1.0993752178847515e-07	2.4443850565335006e-06	3.8590797251877623e-07	1.0222127526914917e-08	0.000511983043454589	2.373508942468671e-05	3.391759207395147e-08	0.02138459752330901	0.0	0.000523622432749637	0.0	0.0	0.0	0.0	0.0	3.5188709763531665	288.6312293529329	6.659318379651519	1.3496215791673202e-05	1.049567617579018e-06	4.3503055921185224e-05	0.0	0.00011767730061498292	0.0007411697638421917	0.23886720726816885	2.0527507176168042e-05	2.9767550589708144e-06	3.2718887672236876e-08	7.37689991613606e-07	1.1646250480682756e-07	3.0854042962524916e-09	0.00018301530657445722	8.477209500410288e-06	1.0093227464993152e-08	0.011654851869306376	0.0	0.00026476978911804205	0.0	0.0	0.0	0.0	0.0	3.5332881475287765	292.2656505432584	1.8892604792986465	1.0384246803199133e-05	2.9286725385256302e-06	3.347353664204513e-05	0.0	9.168178506642842e-05	0.0005774414721040708	0.06871833370185128	1.5982457098608473e-05	8.314293146101613e-06	2.442086872959846e-07	5.576254053344677e-06	8.803453274306803e-07	2.3316217919507996e-08	0.000511044193691262	2.361619002830417e-05	7.53266980191093e-08	0.021413273675105707	0.0	0.0025692750622055816	0.0	0.0	0.0	0.0	0.0	3.516809056981469	285.6095819010671	9.440862522522867	1.8572153147388533e-05	1.2206124039261518e-06	5.986127385635629e-05	0.0	0.00016024120224461815	0.0010092510861777727	0.33849570411252833	2.795269737378378e-05	3.462172603629989e-06	3.6964089025071445e-08	8.245634960021757e-07	1.3017805754696865e-07	3.4484589774748346e-09	0.00021285430030916865	9.873831810731882e-06	1.1403759035058459e-08	0.012551305669306597	0.0	0.0002173021461442987	0.0	0.0	0.0	0.0	0.0	3.53203860369065	289.49032565882027	4.4076945918015715	1.4849431688128498e-05	3.055736823096771e-06	4.786527313872066e-05	0.0	0.00012986268399786728	0.0008179174075277765	0.15839285084675037	2.264738810477584e-05	8.675612370580912e-06	1.5815750738100073e-07	3.5766314915617435e-06	5.64658691667266e-07	1.495714840437476e-08	0.0005332425050113189	2.4669921822608874e-05	4.878779163096881e-08	0.022115857471965095	0.0	0.0011632422654243026	0.0	0.0	0.0	0.0	0.0	3.5172205162120758	290.76896850797397	4.421947007401658	1.0655454064978656e-05	1.3849785156071028e-06	3.434755413987677e-05	0.0	9.359699867906756e-05	0.000589504353277261	0.1589961361495928	1.6325783861870907e-05	3.928716159170823e-06	5.1206658060262483e-08	1.163187862720928e-06	1.8363737301887914e-07	4.865011264365742e-09	0.00024153121992806267	1.1170099438241398e-05	1.5795462527976658e-08	0.013432226762793405	0.0	0.0005249221156896553	0.0	0.0	0.0	0.0	0.0	3.5304668609183	293.168336270087	3.0305515762789517	5.5344452267155415e-06	2.404205764721497e-07	1.7840989389347545e-05	0.0	4.901510744682852e-05	0.00030871304507769376	0.10956538464762432	8.550467684102618e-06	6.815901487698103e-07	6.695670322390065e-09	1.53366918777694e-07	2.4212620746711488e-08	6.415562568534613e-10	4.190975873786236e-05	1.9425459483907844e-06	2.0652419768005513e-09	0.00747490368839199	0.0	0.00013218669280820684	0.0	0.0	0.0	0.0	0.0	3.5395002317270303	281.0384844446663	12.74302918211331	2.8083131350634127e-05	2.7167786783460527e-06	9.05089886029548e-05	0.0	0.00023841968972357718	0.0015016439951191505	0.45759081833396864	4.158852371295314e-05	7.711848967015321e-06	9.211663661291801e-08	2.0215190572829747e-06	3.1914922073412073e-07	8.453314303669602e-09	0.00047403245246071775	2.200659673307131e-05	2.8422425242323094e-08	0.020176685198430844	0.0	0.00035799905276724095	0.0	0.0	0.0	0.0	0.0	3.5207484524393915	293.3188176740781	2.748497474176888	5.65346044908796e-06	4.7235026461964983e-07	1.8224669810577032e-05	0.0	5.009446137223687e-05	0.0003155111195256832	0.09951339836618453	8.738369791034069e-06	1.3392691498110078e-06	1.4795807426694252e-08	3.390795667210962e-07	5.353177720829279e-08	1.4183987261284708e-09	8.234675632805106e-05	3.8077876737557413e-06	4.563664304496674e-09	0.008666055070347192	0.0	0.0002859610416156734	0.0	0.0	0.0	0.0	0.0	3.537610227326375	279.3887146688553	14.962030296257074	3.043584279377247e-05	2.158482791169222e-06	9.808866283409227e-05	0.0	0.0002568787388311277	0.0016179052607678715	0.5375477576074504	4.4809913044249586e-05	6.12531442785553e-06	6.75186841222117e-08	1.4728943610451169e-06	2.325350199836503e-07	6.158941220585758e-09	0.00037653922836689436	1.7501007830177523e-05	2.083372990880625e-08	0.01730881856722223	0.0	0.0002420741129410154	0.0	0.0	0.0	0.0	0.0	3.5250469402686364	280.3243821980269	13.57327298329067	2.8902669281803002e-05	2.478890266707116e-06	9.314910994913373e-05	0.0	0.00024475696173780734	0.001541558558946766	0.48758468028596585	4.269463768176933e-05	7.035742209184293e-06	8.118325274295105e-08	1.776998385361765e-06	2.8054551094279995e-07	7.430544724320334e-09	0.00043248511943484014	2.008681749573466e-05	2.5049454469350535e-08	0.019025825488887066	0.0	0.0003065209071025959	0.0	0.0	0.0	0.0	0.0	3.522516216905112	247.20636838975224	46.067880597584264	8.774812971803891e-05	1.409843638228989e-06	0.0002826268384442395	0.0	0.000655296010738394	0.004127266993789903	1.6944688406979254	0.00011431618338891673	3.999307095084327e-06	4.047746499103536e-08	7.798229191870896e-07	1.2312061137492156e-07	3.257452591660814e-09	0.0002458720681161198	1.166474813305384e-05	1.2501118603447517e-08	0.013495926549712193	0.0	5.0146017948291966e-05	0.0	0.0	0.0	0.0	0.0	3.530813975720505	213.6447254193698	78.89813110390826	0.0001624729215950528	1.1227173729779588e-06	0.0005229816549223963	0.0	0.0010486121268604642	0.0066045000312274895	2.9912681431659958	0.0001829315919550556	3.1843376335626503e-06	3.398074973576099e-08	5.642663252880555e-07	8.909278435987811e-08	2.35367888132309e-09	0.00019577506335539174	9.576190786756637e-06	1.0504747695663745e-08	0.012066762009632179	0.0	2.2617331727932687e-05	0.0	0.0	0.0	0.0	0.0	3.5329491559310546	0.00012383897633334469	8.657882046978763e-07	3.3299251968854497e-06	8.66880426311233e-07	0.00012818600278380476	0.00017390168208741464	5.60501779873968e-05	0.0	0.0	0.0	0.0	8.695157162413857e-07	1.7674408121404697e-06	0.0	0.00012437175925042633	8.695732226112765e-07	3.3444843170466153e-06	8.706095177225228e-07	8.695230213332611e-07	5.6284741959272916e-05	0.0001287254026262396	0.00017462381239169715	0.0	0.0	0.0	8.731261173160984e-07	1.7708372428397182e-06	0.0	0.00012488391332530634	8.731815649615562e-07	3.358363506130715e-06	8.741944339885345e-07	8.731331724164565e-07	5.651543274770671e-05	0.00012925325168866786	0.0001753392377285899	0.0	0.0	0.0	8.767032585643358e-07	1.7812129649997689e-06	0.0	0.0001253958709482892	8.767588809172322e-07	3.372122346596413e-06	8.777781822509574e-07	8.767103285968999e-07	5.674663955452259e-05	0.00012978228099779217	0.00017605568145519647	0.0	0.0	0.0	8.802854621146065e-07	1.7904512283572177e-06	0.0	0.00012590640187632246	8.803409707262014e-07	3.3858996797168036e-06	8.81351839840813e-07	8.802925168494011e-07	5.697448921791432e-05	0.00013030499267474924	0.00017675903910774153	0.0	0.0	0.0	8.838021013731608e-07	1.7966873023797033e-06	0.0	0.00012640524909817116	8.838564534879792e-07	3.3994213460128886e-06	8.848436054281519e-07	8.838090069153048e-07	5.719656758725292e-05	0.0001308145700072664	0.00017744455091180076	0.0	0.0	0.0	8.87229513908971e-07	1.8036538441636375e-06	0.0	0.00012689201134455545	8.872827147437391e-07	3.412599835067755e-06	8.882508087682044e-07	8.872362730395512e-07	5.7413820525668136e-05	0.0001313127704875852	0.00017811561119983094	0.0	0.0	0.0	8.905846941638702e-07	1.8046757899460456e-06	0.0	0.00012736858950972306	8.906369170954069e-07	3.4255010793068113e-06	8.915867287961518e-07	8.905913321146806e-07	5.762595376658823e-05	0.00013179958962296175	0.0001787701069579181	0.0	0.0	0.0	8.93857017018008e-07	1.826949401629685e-06	0.0	0.0001278325650204109	8.939081052229074e-07	3.4380831740538322e-06	8.948343938051759e-07	8.93863498960754e-07	5.783233948454137e-05	0.00013227327100995788	0.0001794070000958513	0.0	0.0	0.0	8.97041337645687e-07	1.8233839976871547e-06	0.0	0.0001282846502859493	8.970912321309417e-07	3.4503265256767156e-06	8.979988610574043e-07	8.970476745940539e-07	5.803433138482909e-05	0.00013273638580916594	0.0001800312733786917	0.0	0.0	0.0	9.001626090531289e-07	1.8299418064578957e-06	0.0	0.0001287285985904564	9.002117373364828e-07	3.4623288319838774e-06	9.011064091497532e-07	9.001688510682198e-07	5.823243958812818e-05	0.00013319075722104473	0.00018064294053577866	0.0	0.0	0.0	9.03220821318308e-07	1.83220381492739e-06	0.0	0.00012916238277060985	9.03268910808265e-07	3.474087669842123e-06	9.041427534782587e-07	9.032269397062221e-07	5.8424555211565594e-05	0.0001336321163721463	0.00018123461019315212	0.0	0.0	0.0	9.061789750562542e-07	1.8419547950541279e-06	0.0	0.00012958058019054802	9.062256087495619e-07	3.4854603365813497e-06	9.070699301374175e-07	9.06184898785283e-07	5.860937930046117e-05	0.00013405685523786132	0.00018180375919500216	0.0	0.0	0.0	9.090245298411374e-07	1.844959560571227e-06	0.0	0.00012998326560983222	9.09069599788864e-07	3.4963994934352583e-06	9.098885518146071e-07	9.090302634054135e-07	5.8788151173315253e-05	0.00013446726225832374	0.00018235514700136042	0.0	0.0	0.0	9.117813287040624e-07	1.8545014755985066e-06	0.0	0.00013037424712922908	9.118253158386451e-07	3.5069989380003475e-06	9.126252905856646e-07	9.117869221804848e-07	5.896187570246096e-05	0.00013486605419218186	0.00018289088692877552	0.0	0.0	0.0	9.144598879980485e-07	1.8559892433290369e-06	0.0	0.0001307536840389506	9.14502750004226e-07	3.517297302651636e-06	9.152811992600515e-07	9.144653410937036e-07	5.9129706648993765e-05	0.00013525170875519686	0.00018340761567776985	0.0	0.0	0.0	9.170433543180691e-07	1.8642520055096883e-06	0.0	0.0001311187719535793	9.170848613018885e-07	3.5272291843511365e-06	9.178366291385925e-07	9.170486299231203e-07	5.92906451147158e-05	0.00013562175638667445	0.00018390267972779377	0.0	0.0	0.0	9.19518482299758e-07	1.8618678250667805e-06	0.0	0.00013146822177225357	9.195584250575349e-07	3.5367436308133922e-06	9.202825859671501e-07	9.195235656277374e-07	5.944455248862281e-05	0.00013597568364236604	0.0001843760057570715	0.0	0.0	0.0	9.218849231096864e-07	1.8750467941647671e-06	0.0	0.00013180221312597928	9.21923393792651e-07	3.5458403925096915e-06	9.22620336239095e-07	9.218898171062589e-07	5.959147371789357e-05	0.00013631364300086237	0.00018482764347922025	0.0	0.0	0.0	9.24142920810632e-07	1.8705802857881278e-06	0.0	0.00013212066211277187	9.241798917990918e-07	3.5545199654072745e-06	9.248492876571916e-07	9.241476238919945e-07	5.973138966985981e-05	0.0001366355714226854	0.00018525760153282795	0.0	0.0	0.0	9.262925220166723e-07	1.8809424145830555e-06	0.0	0.00013242370108986886	9.263279380402982e-07	3.5627824086482798e-06	9.269703730941982e-07	9.262970360439085e-07	5.986441670252315e-05	0.00013694169672551638	0.00018566625797034303	0.0	0.0	0.0	9.283356178352821e-07	1.8827912685503638e-06	0.0	0.00013271153043444573	9.28369580212751e-07	3.570635595383163e-06	9.289849906384924e-07	9.283399454927644e-07	5.999035617132494e-05	0.00013723171356717315	0.00018605265048081803	0.0	0.0	0.0	9.302673793583233e-07	1.8838115563954698e-06	0.0	0.00013298304462754977	9.302998317426172e-07	3.5780604140426907e-06	9.308853823812224e-07	9.302715059492266e-07	6.010850330054208e-05	0.0001375041061572226	0.00018641446743359176	0.0	0.0	0.0	9.320762421324852e-07	1.8948032765728078e-06	0.0	0.0001332366052414708	9.32106943515197e-07	3.5850116987310744e-06	9.326600813449616e-07	9.320801467014265e-07	6.0218445718316996e-05	0.0001377577598673221	0.00018675083900116868	0.0	0.0	0.0	9.337578774866684e-07	1.8908770701411807e-06	0.0	0.0001334721165462629	9.33786830503752e-07	3.591473657827356e-06	9.34308441346132e-07	9.337615595846207e-07	6.032047908103524e-05	0.00013799319448004922	0.00018706295135838312	0.0	0.0	0.0	9.353182297410606e-07	1.9023599426414237e-06	0.0	0.00013369055302224044	9.353454973251699e-07	3.5974693354710254e-06	9.35837289412104e-07	9.353217023290162e-07	6.0414847652590806e-05	0.00013821107946507643	0.0001873512735411357	0.0	0.0	0.0	9.367596296200942e-07	1.9002190815690116e-06	0.0	0.00013389184297801576	9.367852152563463e-07	3.603007524263985e-06	9.372461042591319e-07	9.367628911579716e-07	6.0501165210192636e-05	0.0001384106975953174	0.00018761428812908798	0.0	0.0	0.0	9.38074474033232e-07	1.907963134227834e-06	0.0	0.00013407465859771988	9.380982755193858e-07	3.60805863605551e-06	9.385255801080282e-07	9.380775070098768e-07	6.057885979236185e-05	0.00013859071132568158	0.0001878503294116951	0.0	0.0	0.0	9.392544398360955e-07	1.9052768704287329e-06	0.0	0.00013423802125633668	9.39276328959173e-07	3.612590536652461e-06	9.39668877108371e-07	9.392572321885587e-07	6.064775187176904e-05	0.0001387505826964171	0.00018805910360127095	0.0	0.0	0.0	9.402980712275205e-07	1.9124827307655235e-06	0.0	0.00013438197926720288	9.40318088472458e-07	3.616598225198322e-06	9.406763448183244e-07	9.403006240299258e-07	6.070794764885652e-05	0.00013889052542433804	0.00018824097389960647	0.0	0.0	0.0	9.41207185890411e-07	1.9102553086564436e-06	0.0	0.00013450674671563329	9.412253332831074e-07	3.6200885391308474e-06	9.415494798465326e-07	9.412095018657479e-07	6.07594256722262e-05	0.0001390105516087427	0.00018839573876094638	0.0	0.0	0.0	9.419807693353574e-07	1.9061782690799405e-06	0.0	0.00013461203780255735	9.419970673338421e-07	3.623057673744649e-06	9.422862745664076e-07	9.419828444377305e-07	6.080196255638986e-05	0.00013911018989851227	0.00018852263109407096	0.0	0.0	0.0	9.426149823861816e-07	1.9150913202067493e-06	0.0	0.00013469723648897876	9.426292724503216e-07	3.6254901885639006e-06	9.428824146574354e-07	9.426168088593472e-07	6.083529097182701e-05	0.0001391888187286497	0.00018862084721635024	0.0	0.0	0.0	9.431058078886774e-07	1.9115049039114383e-06	0.0	0.00013476182906036068	9.431180697430939e-07	3.627371159633041e-06	9.433343061025441e-07	9.431073792423264e-07	6.0859223142891095e-05	0.00013924598845763906	0.00018868984794189007	0.0	0.0	0.0	9.434505520588964e-07	1.9188868771516372e-06	0.0	0.00013480547360092074	9.434607891540598e-07	3.6286903093637917e-06	9.436395574265388e-07	9.434518639478294e-07	6.0873637666094425e-05	0.00013928140839913718	0.0001887292879392977	0.0	0.0	0.0	9.436474897901198e-07	1.9161617838337603e-06	0.0	0.00013482794120940503	9.436556105408454e-07	3.629440631189511e-06	9.437965678452e-07	9.43648539418654e-07	6.087845715469181e-05	0.00013929488965240091	0.00018873895162348862	0.0	0.0	0.0	9.436955443716902e-07	1.918180048639083e-06	0.0	0.00013482913084222678	9.437016927351688e-07	3.629618885261308e-06	9.4380463098867e-07	9.436963301579891e-07	6.087362963339405e-05	0.00013928631565731945	0.00018871866275056354	0.0	0.0	0.0	9.435938338234431e-07	1.917071962086072e-06	0.0	0.00013480883801701	9.435978274208598e-07	3.629220427256193e-06	9.436623139134953e-07	9.435943534203259e-07	6.08590081762631e-05	0.00013925537643584413	0.00018866790513624384	0.0	0.0	0.0	9.433397741852636e-07	1.9174535838543358e-06	0.0	0.00013476666473516102	9.433416850161877e-07	3.6282363089914743e-06	9.433668274336994e-07	9.433400222038377e-07	6.08343764193723e-05	0.00013920159417977421	0.0001885859827045177	0.0	0.0	0.0	9.42929883815696e-07	1.9146979714439118e-06	0.0	0.00013470207180207665	9.429294980319233e-07	3.6266520448202553e-06	9.429143971471737e-07	9.429298536116779e-07	6.079954147942034e-05	0.00013912450185670134	0.0001884723635997275	0.0	0.0	0.0	9.423615067484534e-07	1.911208756076564e-06	0.0	0.0001346148114444388	9.423589297874545e-07	3.6244586345488992e-06	9.423032928624705e-07	9.423611949974059e-07	6.0754468880675505e-05	0.00013902398360014754	0.0001883270118942304	0.0	0.0	0.0	9.416344668892068e-07	1.924555245243276e-06	0.0	0.00013450489822420812	9.416297235106054e-07	3.621655077078454e-06	9.415336190172139e-07	9.416338738071122e-07	6.0699154355939274e-05	0.000138900037532432	0.0001881498832357913	0.0	0.0	0.0	9.407485409103689e-07	1.9011584510350018e-06	0.0	0.00013437223304098224	9.407416069291581e-07	3.6182403314382796e-06	9.406046789492677e-07	9.407476651365592e-07	6.0633476961668275e-05	0.00013875242451825688	0.00018794052523550523	0.0	0.0	0.0	9.397014629938029e-07	1.9091535789244092e-06	0.0	0.00013421640554896693	9.396921947887088e-07	3.614205238635796e-06	9.395135968314838e-07	9.397002992936135e-07	6.055723490303171e-05	0.00013858068801873177	0.0001876983143839391	0.0	0.0	0.0	9.38490115704475e-07	1.9066907173658987e-06	0.0	0.00013403702712579295	9.384785388280936e-07	3.6095384583797917e-06	9.382576539122663e-07	9.384886589647957e-07	6.047031610514224e-05	0.00013838453926755335	0.00018742297329315586	0.0	0.0	0.0	9.371131156081301e-07	1.9059782771443316e-06	0.0	0.00013383396531870353	9.370992123422027e-07	3.6042344897886294e-06	9.368359265188634e-07	9.371113642244688e-07	6.037269806405567e-05	0.00013816391103348543	0.00018711445633927631	0.0	0.0	0.0	9.355702357856791e-07	1.8997411680106422e-06	0.0	0.00013360718635690752	9.355539686521147e-07	3.5982923796824946e-06	9.35248178320181e-07	9.35568189347232e-07	6.026433642126582e-05	0.0001379187181782877	0.00018677258911007678	0.0	0.0	0.0	9.338606023272161e-07	1.8981700276719569e-06	0.0	0.00013335654559565001	9.338420918080821e-07	3.5917093816687676e-06	9.334933947256886e-07	9.338582585706601e-07	6.014514131181166e-05	0.00013764876579151837	0.00018639707609874057	0.0	0.0	0.0	9.319827368562516e-07	1.8885056696573127e-06	0.0	0.0001330817967184532	9.319618740620046e-07	3.5844789305581347e-06	9.315698514095608e-07	9.319800926797324e-07	6.0015019889105574e-05	0.0001373538307079027	0.00018598765324113898	0.0	0.0	0.0	9.299353202427544e-07	1.89040879770084e-06	0.0	0.00013278278455477715	9.299120371190116e-07	3.5765961052100624e-06	9.294764635237172e-07	9.299323737376234e-07	5.9873918997229025e-05	0.0001370337837241845	0.00018554416792993276	0.0	0.0	0.0	9.277175900564764e-07	1.8798592751627313e-06	0.0	0.00013245942375527948	9.276919567539276e-07	3.5680585024626238e-06	9.27212633807351e-07	9.277143399181694e-07	5.9721794256140546e-05	0.0001366885274771629	0.0001850664744747001	0.0	0.0	0.0	9.253288174387145e-07	1.8689817729008604e-06	0.0	0.00013211158940600924	9.253008135115272e-07	3.5588629721695513e-06	9.247774874784436e-07	9.253252619551007e-07	5.9558593202766335e-05	0.000136317939839006	0.00018455441861739977	0.0	0.0	0.0	9.22768231520412e-07	1.8698263923058972e-06	0.0	0.00013173917903609687	9.22737780362653e-07	3.5490063318030398e-06	9.22170308011419e-07	9.227643694027932e-07	5.9384289514383685e-05	0.00013592195037415093	0.000184007939079799	0.0	0.0	0.0	9.200355269266168e-07	1.8691804076145906e-06	0.0	0.0001313421713589613	9.200025838879608e-07	3.5384875258040287e-06	9.193909472700128e-07	9.20031357902597e-07	5.9198875678355794e-05	0.00013550054141086998	0.00018342700915057744	0.0	0.0	0.0	9.171305699268372e-07	1.8641510550673235e-06	0.0	0.00013092055918066575	9.170952567571694e-07	3.527306680551817e-06	9.164393543127271e-07	9.171260935473478e-07	5.900233134344096e-05	0.00013505367515269213	0.00018281154802568186	0.0	0.0	0.0	9.140529556148547e-07	1.8581108481473348e-06	0.0	0.00013047423985034173	9.140151867732491e-07	3.5154614448958377e-06	9.133148098400538e-07	9.140481705446884e-07	5.8794612074757184e-05	0.00013458124845047432	0.00018216142586523215	0.0	0.0	0.0	9.108020351897598e-07	1.8504153159995654e-06	0.0	0.00013000314942344956	9.107618004895034e-07	3.5029496116350532e-06	9.100168671242459e-07	9.107969404952815e-07	5.857571645404516e-05	0.00013408324443248826	0.00018147666765905998	0.0	0.0	0.0	9.073779350709655e-07	1.8434567778722839e-06	0.0	0.0001295073412594275	9.073352657845787e-07	3.4897718207642747e-06	9.065459011205411e-07	9.073725312897236e-07	5.834568401547536e-05	0.00013355974690392572	0.00018075740615577132	0.0	0.0	0.0	9.037813195084908e-07	1.8370094668967597e-06	0.0	0.0001289869151247445	9.0373627283763e-07	3.475930724947094e-06	9.029026102485185e-07	9.037756076823684e-07	5.8104548574992043e-05	0.00013301083943618905	0.0001800037317602007	0.0	0.0	0.0	9.000126398037364e-07	1.8284891509989762e-06	0.0	0.00012844189688005197	8.999651202532638e-07	3.4614274755169813e-06	8.990871747091161e-07	9.00006620250312e-07	5.785231311290238e-05	0.0001324365326684871	0.00017921564843058533	0.0	0.0	0.0	8.960719154856169e-07	1.8161276805137019e-06	0.0	0.00012787231489894948	8.960219933835828e-07	3.446262786264011e-06	8.950997932126599e-07	8.960655882619679e-07	5.75890041892797e-05	0.00013183688012177158	0.0001783932555848146	0.0	0.0	0.0	8.919596444993297e-07	1.8141107232203511e-06	0.0	0.00012727824330311408	8.919072692634418e-07	3.430438104068985e-06	8.909409856046307e-07	8.919530105199431e-07	5.731467267054622e-05	0.00013121199008979197	0.00017753672662740885	0.0	0.0	0.0	8.876766946525635e-07	1.8044783450389685e-06	0.0	0.00012665983847207332	8.876219562449365e-07	3.4139573041457587e-06	8.866118471445041e-07	8.876697556161704e-07	5.702939287002647e-05	0.00013056203156135108	0.00017664629301469443	0.0	0.0	0.0	8.832242232799347e-07	1.7870516140824278e-06	0.0	0.00012601725900896352	8.831671768317368e-07	3.3968247036436326e-06	8.821134879673491e-07	8.832169809369819e-07	5.673323492798773e-05	0.00012988716588573042	0.00017572217131127263	0.0	0.0	0.0	8.78603313161277e-07	1.7755280695002581e-06	0.0	0.00012535064726148295	8.785439207203498e-07	3.3790441092988828e-06	8.774469045549316e-07	8.785957692193829e-07	5.6426269098550644e-05	0.00012918755065162375	0.0001747645868428522	0.0	0.0	0.0	8.738150913028094e-07	1.7721429325459596e-06	0.0	0.00012466015943931883	8.737532139838254e-07	3.360619466048351e-06	8.726131908474011e-07	8.738072478480444e-07	5.610857525394959e-05	0.00012846336415872425	0.00017377379612654487	0.0	0.0	0.0	8.688608407355364e-07	1.7593884298317987e-06	0.0	0.0001239460428431438	8.687967327297816e-07	3.341557218731295e-06	8.676140783339921e-07	8.688527002992016e-07	5.578026985133444e-05	0.0001277148709028134	0.00017275016403859057	0.0	0.0	0.0	8.637423860331712e-07	1.7470369509189917e-06	0.0	0.00012320850899873788	8.636759367039719e-07	3.321862981037243e-06	8.6245104784143e-07	8.637339513386421e-07	5.5441452316814435e-05	0.00012694229664143592	0.00017169400322920332	0.0	0.0	0.0	8.584612906685381e-07	1.73988339866648e-06	0.0	0.00012244780108531806	8.583924876810045e-07	3.30154314356444e-06	8.571258019080444e-07	8.584525646612349e-07	5.509224070700778e-05	0.00012614590750237263	0.00017060568865453614	0.0	0.0	0.0	8.530194298718033e-07	1.7284593778198834e-06	0.0	0.00012166422021300109	8.529484241366865e-07	3.2806055448595497e-06	8.516404487899355e-07	8.530104159469173e-07	5.473277968388079e-05	0.00012532603044790596	0.0001694856769077347	0.0	0.0	0.0	8.47419087015466e-07	1.719834784203116e-06	0.0	0.00012085806272516672	8.473457701504228e-07	3.2590579682556734e-06	8.459970632426072e-07	8.474097889746757e-07	5.4363207603217184e-05	0.00012448298013812553	0.00016833440066401265	0.0	0.0	0.0	8.416624256638367e-07	1.703544554696507e-06	0.0	0.00012002968452415329	8.415869966199744e-07	3.2369099165190854e-06	8.401981367251096e-07	8.416528474966922e-07	5.3983688559573814e-05	0.0001236171305144718	0.00016715237236093107	0.0	0.0	0.0	8.357520081921338e-07	1.6893243525464005e-06	0.0	0.00011917942297069526	8.35674431512592e-07	3.2141703426453077e-06	8.342460309978159e-07	8.357421540757896e-07	5.35943817875371e-05	0.00012272884258114134	0.00016594009320348565	0.0	0.0	0.0	8.296903410045649e-07	1.6846933942320473e-06	0.0	0.0001183076263559136	8.296104529694447e-07	3.1908483918610042e-06	8.281431845181076e-07	8.296802154957451e-07	5.319545296584574e-05	0.00012181849148237321	0.00016469808504529493	0.0	0.0	0.0	8.234800337816179e-07	1.66614727998686e-06	0.0	0.0001174147518466927	8.233982059374727e-07	3.166956158522364e-06	8.218927978405297e-07	8.234696418493598e-07	5.278711472939391e-05	0.0001208865609862721	0.00016342701276512346	0.0	0.0	0.0	8.171244112024008e-07	1.6538707378711374e-06	0.0	0.00011650120942434453	8.170405241068868e-07	3.1425045403568126e-06	8.154977410873239e-07	8.171137581007822e-07	5.236955718975689e-05	0.00011993348384601664	0.00016212747077509938	0.0	0.0	0.0	8.106264455809151e-07	1.6451518164946997e-06	0.0	0.00011556743898351839	8.105404478262285e-07	3.117505230038158e-06	8.089610937935673e-07	8.106155368174246e-07	5.194298551251025e-05	0.00011895972642909352	0.00016080010198112006	0.0	0.0	0.0	8.039893517914556e-07	1.6305084275928636e-06	0.0	0.00011461393430408639	8.039013810169667e-07	3.091971318235631e-06	8.022863127862701e-07	8.039781932185663e-07	5.15076299808879e-05	0.00011796581223601477	0.00015944562750001563	0.0	0.0	0.0	7.972167357800615e-07	1.6167713349807251e-06	0.0	0.00011364120590012917	7.971268479937926e-07	3.0659163586113714e-06	7.954769720088605e-07	7.972053336120836e-07	5.1063726942377884e-05	0.00011695227941196641	0.0001580647855043629	0.0	0.0	0.0	7.903122886842117e-07	1.604723633019515e-06	0.0	0.00011264977832987451	7.902204845871825e-07	3.0393543340743015e-06	7.885367436213216e-07	7.903006494098751e-07	5.061151809110508e-05	0.00011591967876937981	0.00015665833010638567	0.0	0.0	0.0	7.832797813080562e-07	1.5860643935537093e-06	0.0	0.00011164023302653113	7.831863254594975e-07	3.0123007616456878e-06	7.814696979037809e-07	7.832679116591336e-07	5.015127179740564e-05	0.00011486862162772012	0.00015522709942018207	0.0	0.0	0.0	7.761234045305486e-07	1.5704672272614643e-06	0.0	0.00011061312502828229	7.760282073063798e-07	2.9847703966275286e-06	7.742797204636828e-07	7.761113115474347e-07	4.9683245994186764e-05	0.00011379969475647564	0.00015377190047734845	0.0	0.0	0.0	7.688471938817056e-07	1.5540683128148994e-06	0.0	0.00010956905900823278	7.687503100923056e-07	2.9567793143881773e-06	7.669710443819949e-07	7.688348849768866e-07	4.920772055975577e-05	0.00011271353542201437	0.00015229360755971723	0.0	0.0	0.0	7.614555211035386e-07	1.5428974742500727e-06	0.0	0.0001085086570569877	7.613569441809285e-07	2.928344091986669e-06	7.595480246027181e-07	7.614430040222426e-07	4.872498180588669e-05	0.00011161079628576284	0.00015079311345425338	0.0	0.0	0.0	7.539528503917826e-07	1.529300748110738e-06	0.0	0.00010743256959090782	7.538526256901849e-07	2.8994820980669313e-06	7.520152142978636e-07	7.539401331400375e-07	4.823532831994391e-05	0.0001104921582899503	0.00014927134868527523	0.0	0.0	0.0	7.463438346131887e-07	1.5179047820889271e-06	0.0	0.00010634146935917021	7.462420303404115e-07	2.8702113152713183e-06	7.443773229463475e-07	7.463309254421659e-07	4.773906878018639e-05	0.0001093583254298384	0.00014772927519936805	0.0	0.0	0.0	7.386332837529312e-07	1.4969881098040545e-06	0.0	0.00010523607092932882	7.385301210916647e-07	2.840550830888608e-06	7.36639352794194e-07	7.386201911660994e-07	4.723653160103518e-05	0.00010821004646956749	0.0001461679169858056	0.0	0.0	0.0	7.308263180526606e-07	1.485584654553039e-06	0.0	0.00010411707127758138	7.307217358133897e-07	2.810519251031745e-06	7.288061829615819e-07	7.308130508488227e-07	4.672803731620445e-05	0.00010704805213281351	0.0001445882735866983	0.0	0.0	0.0	7.22927935517321e-07	1.462673810908903e-06	0.0	0.00010298523580828587	7.228221878353833e-07	2.7801370103843125e-06	7.208831715905175e-07	7.229145027896845e-07	4.621393747113172e-05	0.00010587314406966624	0.0001429914406828129	0.0	0.0	0.0	7.149436148451929e-07	1.450165898608189e-06	0.0	0.00010184129228556782	7.148365326601234e-07	2.7494235521065836e-06	7.128754133017423e-07	7.149300259813635e-07	4.569456558619099e-05	0.00010468608317271299	0.00014137845699057402	0.0	0.0	0.0	7.068785498584845e-07	1.4297165973277416e-06	0.0	0.00010068605113026498	7.067704098148419e-07	2.7184005657447532e-06	7.04788581274972e-07	7.068648144860737e-07	4.517029184495203e-05	0.00010348771451637264	0.00013975047429399309	0.0	0.0	0.0	6.987384996879505e-07	1.419518638828948e-06	0.0	9.952027755442098e-05	6.986291474459022e-07	2.6870885433887654e-06	6.966280321928451e-07	6.987246276452187e-07	4.464146567367408e-05	0.00010227883581192137	0.0001381085798011662	0.0	0.0	0.0	6.905289005734165e-07	1.4112498208133882e-06	0.0	9.834478482781686e-05	6.904184082658826e-07	2.6555092639020957e-06	6.883994591550824e-07	6.905149018979796e-07	4.41084586352797e-05	0.00010106029520713711	0.00013645392982597457	0.0	0.0	0.0	6.822555343077604e-07	1.383600953605541e-06	0.0	9.716045095482524e-05	6.821443049495751e-07	2.623686236689551e-06	6.801090084258108e-07	6.822414192607367e-07	4.357167185411867e-05	9.983300835058024e-05	0.00013478777261456036	0.0	0.0	0.0	6.739246423597335e-07	1.366704356293516e-06	0.0	9.596810098326065e-05	6.738125808884266e-07	2.591641550857988e-06	6.717624555633342e-07	6.739104214402892e-07	4.303148215133439e-05	9.859783548378265e-05	0.000133111280616553	0.0	0.0	0.0	6.655420871926626e-07	1.3513507920501339e-06	0.0	9.476859484650246e-05	6.654292243611027e-07	2.559398237389041e-06	6.633658203200606e-07	6.655277711151203e-07	4.248828181420675e-05	9.735567237668018e-05	0.00013142567389397595	0.0	0.0	0.0	6.571139693151867e-07	1.333566794878391e-06	0.0	9.356283065522766e-05	6.570004959468143e-07	2.526980374696453e-06	6.549253896540394e-07	6.570995689923377e-07	4.1942479550652503e-05	9.610745274440975e-05	0.00012973222258266936	0.0	0.0	0.0	6.486466395635069e-07	1.3163813494548463e-06	0.0	9.235169661830187e-05	6.485325912492752e-07	2.4944117914021495e-06	6.464473811802753e-07	6.48632166065079e-07	4.139447908203704e-05	9.485409911965054e-05	0.00012803218088667864	0.0	0.0	0.0	6.401463690911979e-07	1.301900309049193e-06	0.0	9.113608907675662e-05	6.400317667909343e-07	2.4617165505554514e-06	6.379380694110108e-07	6.401318336202239e-07	4.084468750944531e-05	9.359654188880214e-05	0.00012632681328783398	0.0	0.0	0.0	6.316194804308368e-07	1.2788106914053733e-06	0.0	8.991695484889503e-05	6.315046312781947e-07	2.4289200697532194e-06	6.294040822075332e-07	6.316048943137777e-07	4.029353506523877e-05	9.233576420182074e-05	0.00012461745636509875	0.0	0.0	0.0	6.230726566201978e-07	1.2627593895405489e-06	0.0	8.86951913163066e-05	6.229574470982568e-07	2.396046434594943e-06	6.208517013759821e-07	6.230580313264987e-07	3.974142958648978e-05	9.107269800987786e-05	0.00012290537714317664	0.0	0.0	0.0	6.145122329192868e-07	1.2477283219483055e-06	0.0	8.747173199888215e-05	6.143967284260919e-07	2.363120699039492e-06	6.12287461698826e-07	6.144975800548777e-07	3.9188795061714874e-05	8.980831231781642e-05	0.00012119189245142806	0.0	0.0	0.0	6.059447935980989e-07	1.2309877874183267e-06	0.0	8.624753694409829e-05	6.058291808089519e-07	2.3301686532187724e-06	6.037180836118306e-07	6.059301248920476e-07	3.863606647515296e-05	8.854360175099227e-05	0.00011947835219305766	0.0	0.0	0.0	5.97377088245185e-07	1.2082226536975196e-06	0.0	8.502357683108713e-05	5.972615882139141e-07	2.2972163889827475e-06	5.951503619443546e-07	5.973624154990112e-07	3.80836831510474e-05	8.727957106566894e-05	0.00011776611931478655	0.0	0.0	0.0	5.888159316461766e-07	1.191421388265101e-06	0.0	8.38007895755388e-05	5.88700511166872e-07	2.264289138969332e-06	5.865908621403754e-07	5.888012667133746e-07	3.7532069031526005e-05	8.601719007471854e-05	0.00011605650856767142	0.0	0.0	0.0	5.802678975828668e-07	1.1769722828758873e-06	0.0	8.25801144022624e-05	5.801525195129679e-07	2.2314121716835324e-06	5.780461588066514e-07	5.80253252343426e-07	3.698164877879899e-05	8.475743017245963e-05	0.00011435083710285095	0.0	0.0	0.0	5.71739571845869e-07	1.1621754910533167e-06	0.0	8.136252168515403e-05	5.716244017970728e-07	2.198611596807228e-06	5.695230445889686e-07	5.717249582147064e-07	3.643286099271002e-05	8.350129471047504e-05	0.00011265046513890519	0.0	0.0	0.0	5.632377555560337e-07	1.143611709090285e-06	0.0	8.014897738281558e-05	5.631229145105259e-07	2.165913400699927e-06	5.610282812340627e-07	5.632231854760115e-07	3.588614228057576e-05	8.22497824939147e-05	0.00011095674666471332	0.0	0.0	0.0	5.547692186830353e-07	1.1250425148900896e-06	0.0	7.894045452275087e-05	5.546548679333436e-07	2.1333437766998546e-06	5.525686799408083e-07	5.547547041222639e-07	3.5341931637883436e-05	8.100389817034815e-05	0.0001092710422181497	0.0	0.0	0.0	5.463407638987772e-07	1.1081529592265783e-06	0.0	7.773790846995075e-05	5.46226952113049e-07	2.100928455788967e-06	5.441509282466254e-07	5.463263168078367e-07	3.480065953314434e-05	7.976462713085748e-05	0.00010759468533993663	0.0	0.0	0.0	5.379590588612202e-07	1.0940631513408364e-06	0.0	7.654228503258983e-05	5.378457961433466e-07	2.0686929346736074e-06	5.357816467496177e-07	5.379446911449726e-07	3.426275142197103e-05	7.853294360777564e-05	0.00010592899339004982	0.0	0.0	0.0	5.296306902925812e-07	1.074831972836822e-06	0.0	7.535455585144327e-05	5.295182131101756e-07	2.0366634178262587e-06	5.27467636853977e-07	5.296164137781858e-07	3.372864420772754e-05	7.730984811427368e-05	0.00010427531907840725	0.0	0.0	0.0	5.213624216579207e-07	1.0591476008661927e-06	0.0	7.417565071847039e-05	5.212507240713136e-07	2.0048649865776175e-06	5.192154070158249e-07	5.213482480880047e-07	3.3198755867224154e-05	7.609629786823001e-05	0.00010263495642630261	0.0	0.0	0.0	5.131607229783715e-07	1.0429744087814863e-06	0.0	7.300651346288709e-05	5.130499471234336e-07	1.9733230954495706e-06	5.110315639606272e-07	5.131466640102302e-07	3.26735107333195e-05	7.489326463299214e-05	0.00010100921912200358	0.0	0.0	0.0	5.050321626080671e-07	1.0265729660070181e-06	0.0	7.184806838336056e-05	5.049223660686269e-07	1.9420626824922684e-06	5.029225776830387e-07	5.05018229811767e-07	3.21533237722002e-05	7.370169900566725e-05	9.939939120901981e-05	0.0	0.0	0.0	4.969831606469165e-07	1.0062045624587001e-06	0.0	7.070125230022616e-05	4.968745565172144e-07	1.911109038962128e-06	4.948950058002705e-07	4.969693654748283e-07	3.163861495582899e-05	7.252256333786496e-05	9.780677159817089e-05	0.0	0.0	0.0	4.890202114988441e-07	9.890558785085306e-07	0.0	6.956696000472603e-05	4.889128055127648e-07	1.8804863463980719e-06	4.869551116864271e-07	4.890065652531046e-07	3.112978460122523e-05	7.135677531192489e-05	9.623259763434233e-05	0.0	0.0	0.0	4.811495017063442e-07	9.833130797402605e-07	0.0	6.844604040046741e-05	4.81043080481993e-07	1.8502175570993133e-06	4.791088374910169e-07	4.811360155071179e-07	3.062721223183938e-05	7.020520505684704e-05	9.467804216769324e-05	0.0	0.0	0.0	4.733768953365689e-07	9.601541074740674e-07	0.0	6.733943630951221e-05	4.732720094813012e-07	1.8203281643444386e-06	4.7136278277034485e-07	4.7336358012035985e-07	3.013131936811053e-05	6.906881897991787e-05	9.314440785690752e-05	0.0	0.0	0.0	4.657089054801923e-07	9.465285690443099e-07	0.0	6.624797713675265e-05	4.656054265700681e-07	1.7908406075776999e-06	4.637227531610703e-07	4.6569577198074796e-07	2.964247631314595e-05	6.794846630517134e-05	9.163283855252467e-05	0.0	0.0	0.0	4.5815125118543843e-07	9.302347910165668e-07	0.0	6.517250608670384e-05	4.5804926351000465e-07	1.7617777020435735e-06	4.561946508894641e-07	4.5813830993201397e-07	2.9161059349665947e-05	6.684501006146479e-05	9.014449636581052e-05	0.0	0.0	0.0	4.5070974279034464e-07	9.166173227701879e-07	0.0	6.411384868348094e-05	4.506093321004807e-07	1.7331618016891087e-06	4.487842543923832e-07	4.5069700409386974e-07	2.868743619080686e-05	6.57592939422899e-05	8.868051624496489e-05	0.0	0.0	0.0	4.4339005478774317e-07	9.061444412366105e-07	0.0	6.307279727126142e-05	4.432912139945363e-07	1.7050143753364166e-06	4.414971098323212e-07	4.4337752871094003e-07	2.8221959268726088e-05	6.469212681413795e-05	8.724198546790437e-05	0.0	0.0	0.0	4.3619762330408875e-07	8.852156468753546e-07	0.0	6.205017337702543e-05	4.361006994647239e-07	1.67735769430895e-06	4.3433896762101446e-07	4.361853196465117e-07	2.776499362856056e-05	6.364434665805105e-05	8.583002987666879e-05	0.0	0.0	0.0	4.291380772596564e-07	8.702640448002247e-07	0.0	6.104671372252159e-05	4.2904298663185165e-07	1.6502117524710542e-06	4.273149845231986e-07	4.291260055309056e-07	2.7316865908356483e-05	6.261670362325399e-05	8.444565615220048e-05	0.0	0.0	0.0	4.2221644976429034e-07	8.572730080949904e-07	0.0	6.006314700884271e-05	4.2212321847582436e-07	1.623596331638708e-06	4.204302611520017e-07	4.222046191790815e-07	2.687789901515007e-05	6.160993937071037e-05	8.308985930743047e-05	0.0	0.0	0.0	4.1543771558268835e-07	8.426362571787874e-07	0.0	5.910019613003337e-05	4.153464997978614e-07	1.5975310668545972e-06	4.1368985745392194e-07	4.154261350557661e-07	2.644841287238516e-05	6.062478890297995e-05	8.17636247410859e-05	0.0	0.0	0.0	4.0880680139027155e-07	8.296302405142541e-07	0.0	5.8158538100649875e-05	4.0871761429164244e-07	1.572034358130652e-06	4.0709851221869193e-07	4.0879547951814924e-07	2.602870664180838e-05	5.9661939743381565e-05	8.046787342520159e-05	0.0	0.0	0.0	4.0232831172572083e-07	8.182250043788406e-07	0.0	5.723882556490593e-05	4.0224117735652794e-07	1.5471239582513226e-06	4.006607936275531e-07	4.023172567833942e-07	2.561906813378432e-05	5.8722053603748154e-05	7.920349078868074e-05	0.0	0.0	0.0	3.9600667339436357e-07	8.01766339279323e-07	0.0	5.6341712345576767e-05	3.95921815409071e-07	1.5228176624475495e-06	3.9438127809230355e-07	3.959958933176118e-07	2.521978529184106e-05	5.7805792683035164e-05	7.797136227689174e-05	0.0	0.0	0.0	3.8984631326403465e-07	7.967217371661636e-07	0.0	5.5467756336272884e-05	3.897634838026465e-07	1.4991306849515334e-06	3.8826387051750406e-07	3.8983581562960246e-07	2.4831102735942393e-05	5.691372005221898e-05	7.677223902592608e-05	0.0	0.0	0.0	3.838509866558813e-07	7.801605146715926e-07	0.0	5.461757597108322e-05	3.837705661582468e-07	1.4760798873025455e-06	3.8231289955968085e-07	3.8384077868118203e-07	2.4453291828394364e-05	5.604646024080267e-05	7.560695450824112e-05	0.0	0.0	0.0	3.7802486054464313e-07	7.688014157644088e-07	0.0	5.3791689133754836e-05	3.779467406642407e-07	1.4536794178006834e-06	3.7653199003403856e-07	3.780149490595302e-07	2.4086578820606875e-05	5.520453442497352e-05	7.447620264340963e-05	0.0	0.0	0.0	3.723714041551891e-07	7.536555778807542e-07	0.0	5.2990627891254634e-05	3.722957871513266e-07	1.4319438157447e-06	3.709248660218084e-07	3.7236179561651635e-07	2.3731196034489013e-05	5.4388477825003714e-05	7.338069583884048e-05	0.0	0.0	0.0	3.6689417913503187e-07	7.449520949371904e-07	0.0	5.221484043073586e-05	3.6682089615903887e-07	1.4108853538692384e-06	3.6549466446044875e-07	3.6688487961011506e-07	2.3387338184671336e-05	5.359873949278682e-05	7.232103015813708e-05	0.0	0.0	0.0	3.6159616542458667e-07	7.349324503375585e-07	0.0	5.1464792391204566e-05	3.6152538404269434e-07	1.3905167889096477e-06	3.6024464442480996e-07	3.615871806031259e-07	2.30552073082985e-05	5.283578549247326e-05	7.129782380376897e-05	0.0	0.0	0.0	3.5648045363054803e-07	7.230605097866784e-07	0.0	5.074089797236175e-05	3.5641220747203273e-07	1.3708494942031564e-06	3.5517770491187545e-07	3.5647178879657026e-07	2.273498217410937e-05	5.210002866630672e-05	7.031162280268194e-05	0.0	0.0	0.0	3.515497734798207e-07	7.124729977008769e-07	0.0	5.0043538885312426e-05	3.514840970440837e-07	1.3518939736166897e-06	3.5029651748903153e-07	3.5154143350951244e-07	2.242682675779832e-05	5.139184806133014e-05	6.936292721753751e-05	0.0	0.0	0.0	3.4680662487260657e-07	7.021632960462524e-07	0.0	4.9373066483874744e-05	3.467435713138628e-07	1.3336599154890213e-06	3.456035412194539e-07	3.4679861422904217e-07	2.2130891327619754e-05	5.0711591357721224e-05	6.845219463215753e-05	0.0	0.0	0.0	3.4225329531562965e-07	6.936348831306385e-07	0.0	4.8729787726233445e-05	3.421928377805247e-07	1.3161558117868774e-06	3.4110092439889716e-07	3.42245618049501e-07	2.1847306168540373e-05	5.0059560482613815e-05	6.757982074125013e-05	0.0	0.0	0.0	3.3789176287299975e-07	6.841166364109487e-07	0.0	4.8113992893007035e-05	3.378339869968444e-07	1.299389704676554e-06	3.3679069858157433e-07	3.378844226255724e-07	2.1576194031095283e-05	4.9436040127649995e-05	6.674617786451485e-05	0.0	0.0	0.0	3.3372388873286463e-07	6.757460905485825e-07	0.0	4.752592867155953e-05	3.336688046901998e-07	1.2833684639244127e-06	3.326745901666188e-07	3.33716888735051e-07	2.131765791274166e-05	4.884126982117845e-05	6.595157700488459e-05	0.0	0.0	0.0	3.2975122749542285e-07	6.674064528768652e-07	0.0	4.6965808600769494e-05	3.296988443359392e-07	1.2680980660122724e-06	3.2875409351525115e-07	3.2974457056366384e-07	2.1071785882601774e-05	4.827545491569318e-05	6.519628292551948e-05	0.0	0.0	0.0	3.2597510256391513e-07	6.599941472743185e-07	0.0	4.6433812745712433e-05	3.259254254779471e-07	1.2535835876983922e-06	3.2503046866937906e-07	3.2596879110208696e-07	2.083865088690419e-05	4.7738766162345775e-05	6.448051350975445e-05	0.0	0.0	0.0	3.2239660294252e-07	6.55349892010197e-07	0.0	4.593008520066585e-05	3.223496157792985e-07	1.2398291369704795e-06	3.215047238759279e-07	3.223906389420059e-07	2.0618309685526217e-05	4.7231337248525095e-05	6.380443652504724e-05	0.0	0.0	0.0	3.190165670591266e-07	6.465511414324164e-07	0.0	4.545475095956559e-05	3.189723493234056e-07	1.2268383080536e-06	3.181777336785764e-07	3.190109521019184e-07	2.04108104062252e-05	4.675328211374009e-05	6.316819297027892e-05	0.0	0.0	0.0	3.1583569949829076e-07	6.454877882607864e-07	0.0	4.500787907922874e-05	3.1579416549917813e-07	1.214613177032949e-06	3.150499810831147e-07	3.1583043475653936e-07	2.021617636495944e-05	4.630465772112908e-05	6.25718473600153e-05	0.0	0.0	0.0	3.1285432244460395e-07	6.323720032665808e-07	0.0	4.458954777127992e-05	3.1281567189762097e-07	1.2031560824191203e-06	3.1212201315015466e-07	3.1284940870223094e-07	2.003443442058014e-05	4.588552941229429e-05	6.201547460596326e-05	0.0	0.0	0.0	3.10072810039071e-07	6.274266012519932e-07	0.0	4.419975664893402e-05	3.1003692002912034e-07	1.1924672237928491e-06	3.09393826792683e-07	3.10068247662475e-07	1.986557679749505e-05	4.5495882888071555e-05	6.149904309456977e-05	0.0	0.0	0.0	3.0749100383847516e-07	6.240470282675183e-07	0.0	4.3838487005546956e-05	3.0745783401809824e-07	1.1825463108131294e-06	3.068652906787045e-07	3.074867928186128e-07	1.9709587347796017e-05	4.5135684737865307e-05	6.10224951620487e-05	0.0	0.0	0.0	3.0510861514363457e-07	6.195248405327722e-07	0.0	4.350569882432213e-05	3.050781887330309e-07	1.1733924790771052e-06	3.045361243057536e-07	3.0510475509122327e-07	1.9566440332489335e-05	4.4804879590647835e-05	6.0585743445117605e-05	0.0	0.0	0.0	3.0292520675953143e-07	6.129105408243818e-07	0.0	4.320132872462412e-05	3.028975947134853e-07	1.1650042321276923e-06	3.0240588362996965e-07	3.029216969066976e-07	1.9436099582724016e-05	4.450338815541154e-05	6.018866836494248e-05	0.0	0.0	0.0	3.0094018041924124e-07	6.110647923800216e-07	0.0	4.292525670268714e-05	3.009152623755849e-07	1.1573785344699514e-06	3.0047372827190934e-07	3.0093701962537224e-07	1.93185038967027e-05	4.423107361801474e-05	5.983107326093254e-05	0.0	0.0	0.0	2.991525524730737e-07	6.05705424568298e-07	0.0	4.2677363912912186e-05	2.991304117530153e-07	1.1505123876405369e-06	2.9873882594872467e-07	2.99149739250835e-07	1.9213592391426634e-05	4.398779998654674e-05	5.951276226208761e-05	0.0	0.0	0.0	2.97561343209359e-07	6.051931062216961e-07	0.0	4.2457479142787096e-05	2.975418927787975e-07	1.1444013696176325e-06	2.971999778339028e-07	2.975588757147636e-07	1.9121281058048463e-05	4.3773378115460453e-05	5.9233468319649554e-05	0.0	0.0	0.0	2.961652170532586e-07	6.053038476634491e-07	0.0	4.22654183335387e-05	2.961484646731161e-07	1.1390407094644506e-06	2.9585589518263003e-07	2.961630931112903e-07	1.904148021914177e-05	4.358760582729889e-05	5.8992906946880715e-05	0.0	0.0	0.0	2.9496275124677004e-07	5.98935610268168e-07	0.0	4.210096888324992e-05	2.949486870049828e-07	1.1344248683603122e-06	2.9470508944703217e-07	2.9496096835812014e-07	1.8974087298623037e-05	4.3430251436096576e-05	5.8790753658852284e-05	0.0	0.0	0.0	2.9395232304031826e-07	5.975545884553809e-07	0.0	4.196389392035064e-05	2.939409449428975e-07	1.1305476365921284e-06	2.9374590222325396e-07	2.9395087838076907e-07	1.8918989398805015e-05	4.330105934632825e-05	5.862665259973967e-05	0.0	0.0	0.0	2.93132152861152e-07	5.935257938717565e-07	0.0	4.185392772937851e-05	2.9312342136727554e-07	1.1274020264045954e-06	2.9297647320285956e-07	2.931310433128792e-07	1.887606064767921e-05	4.319974425356172e-05	5.850020773655791e-05	0.0	0.0	0.0	2.925002602528789e-07	5.932172677548283e-07	0.0	4.177077967806741e-05	2.9249412219784357e-07	1.1249803693556434e-06	2.923947676775874e-07	2.924994824066112e-07	1.8845164290064287e-05	4.312599578195618e-05	5.8410989661514094e-05	0.0	0.0	0.0	2.9205449790321953e-07	5.930383705813676e-07	0.0	4.171414225678746e-05	2.920509335197296e-07	1.1232745360564618e-06	2.9199863280948306e-07	2.9205404807639225e-07	1.8826156211967504e-05	4.3079486596179466e-05	5.835854641851573e-05	0.0	0.0	0.0	2.9179260577160087e-07	5.963793338185797e-07	0.0	4.1683690690916326e-05	2.917916182664399e-07	1.122275923398307e-06	2.9178579492172514e-07	2.917924800215639e-07	1.8818884848389596e-05	4.305987215280687e-05	5.834240329764484e-05	0.0	0.0	0.0	2.9171221006553963e-07	5.900464194466047e-07	0.0	4.167907108615671e-05	2.9171373636303293e-07	1.1219751474943318e-06	2.917537764939651e-07	2.9171240420677736e-07	1.8823185380265106e-05	4.3066777630454764e-05	5.83620443949279e-05	0.0	0.0	0.0	2.9181073101695344e-07	5.906552648064948e-07	0.0	4.169991655842611e-05	2.918147501737742e-07	1.122362449044981e-06	2.919000091237835e-07	2.9181124061576396e-07	1.8838888050736695e-05	4.309981648368467e-05	5.8416939412290454e-05	0.0	0.0	0.0	2.920855169329057e-07	5.914184036275576e-07	0.0	4.17458392560841e-05	2.9209197482237744e-07	1.1234275024274208e-06	2.9222177763912706e-07	2.9208633735304933e-07	1.8865813694594173e-05	4.31585806130863e-05	5.850652893878752e-05	0.0	0.0	0.0	2.925337705587569e-07	5.979019612267359e-07	0.0	4.181644261493481e-05	2.925426614993573e-07	1.1251597360417455e-06	2.927163059006704e-07	2.925348969641048e-07	1.890377962803812e-05	4.3242653677184e-05	5.863024306623029e-05	0.0	0.0	0.0	2.9315264217416787e-07	5.946633214532924e-07	0.0	4.191130306060771e-05	2.931638734603536e-07	1.1275478554932773e-06	2.933806286899127e-07	2.931540695492212e-07	1.8952590834674633e-05	4.335159117797929e-05	5.8787473523447556e-05	0.0	0.0	0.0	2.93939090237294e-07	5.965790677982433e-07	0.0	4.202999503749152e-05	2.939526542718514e-07	1.130580490504214e-06	2.9421176696041327e-07	2.939408133805939e-07	1.901205223402931e-05	4.348494808839999e-05	5.8977612664979657e-05	0.0	0.0	0.0	2.9489007637606714e-07	5.997877127224478e-07	0.0	4.2172076965601056e-05	2.949059340422877e-07	1.1342458343860297e-06	2.952066295041284e-07	2.948920899414154e-07	1.908196170205846e-05	4.3642263176534635e-05	5.920003120052449e-05	0.0	0.0	0.0	2.9600245400371954e-07	5.994174178110703e-07	0.0	4.2337095316804e-05	2.96020557601871e-07	1.1385317524131341e-06	2.963620414874728e-07	2.960047525096912e-07	1.9162111947341937e-05	4.382306328267457e-05	5.945408404234639e-05	0.0	0.0	0.0	2.9727299755738583e-07	6.043298774373268e-07	0.0	4.252458852984634e-05	2.9729330928087583e-07	1.1434258770513826e-06	2.976747718748831e-07	2.9727557539839857e-07	1.9252292638572362e-05	4.402686802239679e-05	5.9739117254743294e-05	0.0	0.0	0.0	2.986984372631504e-07	6.043971484485626e-07	0.0	4.2734081962930523e-05	2.98720881764784e-07	1.1489154882841933e-06	2.9914149806755813e-07	2.9870128873824364e-07	1.935228755386377e-05	4.425318352557327e-05	6.0054458656339855e-05	0.0	0.0	0.0	3.002754121194879e-07	6.103653050868111e-07	0.0	4.296510564101481e-05	3.0029999591538537e-07	1.1549879743443508e-06	3.0075893016542324e-07	3.0027853143308054e-07	1.9461883214574765e-05	4.4501521906116285e-05	6.039944520127585e-05	0.0	0.0	0.0	3.020006068340219e-07	6.111405759136779e-07	0.0	4.32171687116889e-05	3.020272265008815e-07	1.1616301615684083e-06	3.025236321264901e-07	3.0200398812748586e-07	1.9580856721935187e-05	4.477137372050784e-05	6.0773384648550806e-05	0.0	0.0	0.0	3.038705601390395e-07	6.167474129085543e-07	0.0	4.34897879072843e-05	3.03899196843359e-07	1.16882906291687e-06	3.044322210337387e-07	3.0387419749106604e-07	1.9708989238982415e-05	4.5062238526201784e-05	6.117559797905024e-05	0.0	0.0	0.0	3.05881876907771e-07	6.191572748665827e-07	0.0	4.3782472374958677e-05	3.0591247643759024e-07	1.1765714843020265e-06	3.064812608790493e-07	3.058857643658834e-07	1.9846058598982206e-05	4.5373608218575386e-05	6.160539594156906e-05	0.0	0.0	0.0	3.0803111085750195e-07	6.24345579318922e-07	0.0	4.409472998693945e-05	3.0806362253934715e-07	1.1848441844723448e-06	3.08667306752989e-07	3.080352424425619e-07	1.999184251325007e-05	4.570497420613501e-05	6.206208935175632e-05	0.0	0.0	0.0	3.103148160620316e-07	6.27910765065758e-07	0.0	4.442607076781646e-05	3.1034920602725445e-07	1.1936339745326076e-06	3.109869288227669e-07	3.1031918579048047e-07	2.014611986963448e-05	4.6055830495066054e-05	6.254499287621136e-05	0.0	0.0	0.0	3.1272956586009603e-07	6.32798137114075e-07	0.0	4.4776002898908855e-05	3.127657824242007e-07	1.2029276064610448e-06	3.134366843698673e-07	3.127341677541402e-07	2.030866907200062e-05	4.642566982404482e-05	6.305342002644503e-05	0.0	0.0	0.0	3.152719278322521e-07	6.383907102120084e-07	0.0	4.5144037233283636e-05	3.1530992374351437e-07	1.2127118956014668e-06	3.1601314939349236e-07	3.152767559371268e-07	2.04792700428781e-05	4.681398826322419e-05	6.358668933117441e-05	0.0	0.0	0.0	3.179384946605549e-07	6.45976384644247e-07	0.0	4.5529691707533466e-05	3.1797825008719743e-07	1.2229738422132481e-06	3.1871294948799525e-07	3.17943543059991e-07	2.065770610168607e-05	4.722028956488376e-05	6.414413004287576e-05	0.0	0.0	0.0	3.207259126555234e-07	6.499348152847146e-07	0.0	4.593247969866893e-05	3.2076734739963876e-07	1.2337003151194017e-06	3.2153267834633697e-07	3.207311754814134e-07	2.0843758816046463e-05	4.7644073332314986e-05	6.472506628360458e-05	0.0	0.0	0.0	3.2363080249057887e-07	6.614866679820061e-07	0.0	4.635193885244281e-05	3.236739686796222e-07	1.2448788255816013e-06	3.244690995624576e-07	3.236362739379811e-07	2.1037221086643214e-05	4.8084864928629846e-05	6.532885767606832e-05	0.0	0.0	0.0	3.266499623608068e-07	6.644065797057051e-07	0.0	4.6787577016968824e-05	3.266946592637877e-07	1.256496086185558e-06	3.2751876814037447e-07	3.266556367063469e-07	2.123787223769122e-05	4.854215870879415e-05	6.595482163322516e-05	0.0	0.0	0.0	3.2977997940641266e-07	6.693460127456121e-07	0.0	4.7238937161941573e-05	3.2982620685076406e-07	1.2685397415843954e-06	3.3067848495959383e-07	3.297858510021511e-07	2.144550793796096e-05	4.901548620216738e-05	6.660232672121219e-05	0.0	0.0	0.0	3.330176965577492e-07	6.773602811142365e-07	0.0	4.7705570741009316e-05	3.3306545720534624e-07	1.280997659726853e-06	3.33945110296548e-07	3.3302375985543316e-07	2.1659927865809756e-05	4.9504388030925966e-05	6.727075411161367e-05	0.0	0.0	0.0	3.363600197811898e-07	6.816210237396983e-07	0.0	4.818702424735133e-05	3.364092205017605e-07	1.293857571651045e-06	3.373154697104565e-07	3.3636626934103686e-07	2.188092957115528e-05	5.0008399897005754e-05	6.795947848340531e-05	0.0	0.0	0.0	3.3980382258534075e-07	6.908128081474473e-07	0.0	4.86828694534568e-05	3.398544815259523e-07	1.307107879913551e-06	3.4078656573210895e-07	3.398102530813126e-07	2.210832232354165e-05	5.0527084178911284e-05	6.866791114500954e-05	0.0	0.0	0.0	3.433461616409686e-07	6.979333234418727e-07	0.0	4.9192676230761524e-05	3.4339821159277815e-07	1.3207369352534396e-06	3.443553875860647e-07	3.433527678756941e-07	2.2341914545610983e-05	5.106000131286364e-05	6.939546078706055e-05	0.0	0.0	0.0	3.469840805302777e-07	7.053288862236424e-07	0.0	4.971602784402835e-05	3.470374747619617e-07	1.334733445092282e-06	3.4801901825722914e-07	3.4699085743542983e-07	2.2581520838396544e-05	5.160672581236767e-05	7.014155538190207e-05	0.0	0.0	0.0	3.507147192504533e-07	7.107129035807971e-07	0.0	5.025251327909089e-05	3.50769374656952e-07	1.3490862690066475e-06	3.5177458078138903e-07	3.5072166189318147e-07	2.2826958453487053e-05	5.2166838225002824e-05	7.090563118597309e-05	0.0	0.0	0.0	3.545352592225257e-07	7.19596042538537e-07	0.0	5.080174611592194e-05	3.5459118533363406e-07	1.3637849220359118e-06	3.5561937036539106e-07	3.545423628088245e-07	2.3078055980566023e-05	5.2739944934262365e-05	7.168715983485495e-05	0.0	0.0	0.0	3.58443058774788e-07	7.258183206987854e-07	0.0	5.1363341002564743e-05	3.58500188453639e-07	1.378818948474635e-06	3.595506896916683e-07	3.584503186610463e-07	2.333464245742506e-05	5.3325653366029284e-05	7.24856143145541e-05	0.0	0.0	0.0	3.624354829857205e-07	7.336486432702016e-07	0.0	5.1936933477405134e-05	3.6249381150602597e-07	1.3941784534795314e-06	3.6356598767788345e-07	3.624428946767811e-07	2.3596556389970733e-05	5.3923592594977204e-05	7.330049699416523e-05	0.0	0.0	0.0	3.665100438508387e-07	7.428922514598216e-07	0.0	5.252216590964905e-05	3.6656952925982325e-07	1.4098537240376727e-06	3.6766276106118824e-07	3.665176030015888e-07	2.386363943148832e-05	5.453339886905195e-05	7.413132005950628e-05	0.0	0.0	0.0	3.706643024522648e-07	7.534675090855082e-07	0.0	5.31187049784554e-05	3.707249863527566e-07	1.425835700468275e-06	3.7183867675051035e-07	3.7067200487062497e-07	2.413574424343764e-05	5.515473361005438e-05	7.497762985369884e-05	0.0	0.0	0.0	3.7489599066023626e-07	7.59210380551649e-07	0.0	5.372620122324357e-05	3.7495771543593973e-07	1.4421148923988407e-06	3.760912886696585e-07	3.749038323087568e-07	2.4412716056465982e-05	5.578724130421637e-05	7.583894953898809e-05	0.0	0.0	0.0	3.792027244333399e-07	7.704629758023054e-07	0.0	5.434434688477974e-05	3.79265540460092e-07	1.4586829298231533e-06	3.804184426561372e-07	3.7921070142193053e-07	2.4694419000341463e-05	5.6430609649286823e-05	7.671486093524016e-05	0.0	0.0	0.0	3.8358241302178263e-07	7.761816647059295e-07	0.0	5.497282443711899e-05	3.8364621715116257e-07	1.4755311803349347e-06	3.848179161794761e-07	3.835905216112267e-07	2.498071276255194e-05	5.70845161945944e-05	7.760493205366259e-05	0.0	0.0	0.0	3.8803289663059674e-07	7.85814963728451e-07	0.0	5.5611348825643514e-05	3.8809772925936414e-07	1.492651888561701e-06	3.892877140034158e-07	3.880411332306666e-07	2.52714715656557e-05	5.774867180671366e-05	7.85087758369062e-05	0.0	0.0	0.0	3.92552240115664e-07	7.944087933970998e-07	0.0	5.625963202179037e-05	3.926180404018576e-07	1.5100372217139261e-06	3.9382582006928783e-07	3.925606012787518e-07	2.5566568189713645e-05	5.842278409771689e-05	7.94260006560528e-05	0.0	0.0	0.0	3.971384854700296e-07	8.072842975176337e-07	0.0	5.691741430812484e-05	3.972053127884194e-07	1.5276801108306112e-06	3.984304164934176e-07	3.9714696788615464e-07	2.5865888131025927e-05	5.9106589806708864e-05	8.035625423805574e-05	0.0	0.0	0.0	4.017898714628721e-07	8.136749924470636e-07	0.0	5.758441560254957e-05	4.0185756754508544e-07	1.545572944360094e-06	4.0309954282920924e-07	4.017984719564563e-07	2.616930748290773e-05	5.9799804254214714e-05	8.129915495159016e-05	0.0	0.0	0.0	4.065044900615274e-07	8.254951348664897e-07	0.0	5.82603936349474e-05	4.065730906110516e-07	1.5637091292663177e-06	4.0783150331302253e-07	4.0651320558094325e-07	2.6476719383519736e-05	6.0502181774220646e-05	8.225437397897087e-05	0.0	0.0	0.0	4.1128069730025947e-07	8.347752028841992e-07	0.0	5.8945109699441594e-05	4.1135019386871143e-07	1.582082172320542e-06	4.1262462712394437e-07	4.112895249165585e-07	2.6788018426222636e-05	6.121348010222536e-05	8.322158685712296e-05	0.0	0.0	0.0	4.161168709785563e-07	8.43252704303644e-07	0.0	5.963832942240444e-05	4.161872209682958e-07	1.6006857025156097e-06	4.174772737567078e-07	4.161258078776395e-07	2.710310094428627e-05	6.193346105515466e-05	8.420047429954754e-05	0.0	0.0	0.0	4.2101141476792656e-07	8.525173663165805e-07	0.0	6.0339827042831077e-05	4.210825762746679e-07	1.6195135823730645e-06	4.2238786299142055e-07	4.2102045823968355e-07	2.7421867095634084e-05	6.266189523075522e-05	8.519072881307628e-05	0.0	0.0	0.0	4.2596279130337723e-07	8.641136502184002e-07	0.0	6.104939472295014e-05	4.260347919147505e-07	1.6385601658684672e-06	4.2735494005472854e-07	4.259719387385311e-07	2.7744224801683003e-05	6.339857114215743e-05	8.619206664686266e-05	0.0	0.0	0.0	4.3096958191529847e-07	8.751768401277625e-07	0.0	6.176682161909476e-05	4.3104237938287263e-07	1.6578197276323951e-06	4.323770291291482e-07	4.309788307891795e-07	2.8070080566399117e-05	6.414327408721932e-05	8.720419959472505e-05	0.0	0.0	0.0	4.360303456543423e-07	8.820142131418222e-07	0.0	6.249190071345385e-05	4.361038786425411e-07	1.6772866518373827e-06	4.374526811663691e-07	4.360396935238252e-07	2.839934238233584e-05	6.4895792879924e-05	8.822684382930858e-05	0.0	0.0	0.0	4.4114366345350503e-07	8.953878274217923e-07	0.0	6.322445134729387e-05	4.41218014987697e-07	1.6969560354871188e-06	4.4258063162590425e-07	4.4115310794521926e-07	2.873193001800511e-05	6.56559433368455e-05	8.925975190473481e-05	0.0	0.0	0.0	4.4630829814696397e-07	9.034280781242433e-07	0.0	6.396427081578424e-05	4.463833613825342e-07	1.7168223897547e-06	4.477594616306367e-07	4.463178369510915e-07	2.9067753003707627e-05	6.642351797958966e-05	9.03026443514526e-05	0.0	0.0	0.0	4.5152285243627155e-07	9.127647493293261e-07	0.0	6.471117357971829e-05	4.5159861227189396e-07	1.736880693081656e-06	4.5298787245356634e-07	4.5153248329228436e-07	2.940672843167302e-05	6.719832671901637e-05	9.135526495736332e-05	0.0	0.0	0.0	4.5678604530101645e-07	9.286414294083754e-07	0.0	6.546499599354985e-05	4.568626162997911e-07	1.7571265170089813e-06	4.582647186167128e-07	4.567957659884508e-07	2.9748783148811416e-05	6.79802018453204e-05	9.241738762460495e-05	0.0	0.0	0.0	4.6209674628570733e-07	9.393279920985141e-07	0.0	6.622554477738535e-05	4.621740164324101e-07	1.7775546420572498e-06	4.6358864718932695e-07	4.6210655461790163e-07	3.009383037976271e-05	6.876894459074936e-05	9.348874378417602e-05	0.0	0.0	0.0	4.6745361256705134e-07	9.502169974525106e-07	0.0	6.699264077407745e-05	4.6753155591273013e-07	1.7981602344646564e-06	4.689584040899589e-07	4.67463506379042e-07	3.0441789519297364e-05	6.956437040084708e-05	9.456908379022681e-05	0.0	0.0	0.0	4.7285539592730095e-07	9.59239506013196e-07	0.0	6.776609700484334e-05	4.7293392470953883e-07	1.8189382556086457e-06	4.743726804753705e-07	4.728653730656082e-07	3.0792576226481216e-05	7.036628626715627e-05	9.565814621444075e-05	0.0	0.0	0.0	4.783007892262856e-07	9.701073803488767e-07	0.0	6.854574491833522e-05	4.783799428558792e-07	1.8398841671426202e-06	4.798302964868629e-07	4.783108475388257e-07	3.1146114320361394e-05	7.117451792595002e-05	9.675569476518862e-05	0.0	0.0	0.0	4.837886109993079e-07	9.835363980921344e-07	0.0	6.933142043643245e-05	4.83868462660742e-07	1.8609935548838081e-06	4.853301035715835e-07	4.837987483274275e-07	3.1502329509687044e-05	7.19888954968117e-05	9.786149888350108e-05	0.0	0.0	0.0	4.893177084386998e-07	9.941937852164817e-07	0.0	7.012293042369012e-05	4.893981354864128e-07	1.882261231844309e-06	4.908707497582287e-07	4.89327922610909e-07	3.186113404443633e-05	7.280921845999779e-05	9.89752859503853e-05	0.0	0.0	0.0	4.948867184197858e-07	1.00150174732031e-06	0.0	7.09200919425819e-05	4.949676839871899e-07	1.903682285234371e-06	4.964509544615802e-07	4.94897007234866e-07	3.222244479669309e-05	7.363529686298333e-05	0.00010009679769546098	0.0	0.0	0.0	5.004943495619567e-07	1.0128496341364182e-06	0.0	7.17227294329625e-05	5.005758847618177e-07	1.925252009804475e-06	5.020694887219668e-07	5.005047107899681e-07	3.2586181640509406e-05	7.446694777391881e-05	0.00010122578482873128	0.0	0.0	0.0	5.061393553702354e-07	1.0294984324230676e-06	0.0	7.253066714190914e-05	5.062215140265248e-07	1.9469656988603975e-06	5.077251222235076e-07	5.061497867362292e-07	3.295226423089499e-05	7.530398781989918e-05	0.00010236199725173332	0.0	0.0	0.0	5.118204853008433e-07	1.0461493299930798e-06	0.0	7.334372275065982e-05	5.119033028059529e-07	1.968818471914993e-06	5.134165786840619e-07	5.118309844783915e-07	3.332060914932477e-05	7.614622664554268e-05	0.00010350517522885959	0.08089424887885922	0.0	0.0	3.511160048244597e-05	0.0007545301504838692	0.00010550349079964392	5.175364406188183e-07	5.546603361328597e-07	8.522861190302095e-06	3.4107943072230367e-06	0.014460788583326941	3.7165545055798416e-06	0.009144180612389306	0.002738229583065032	0.002460281012026926	6.311250878375205e-07	0.0015557147285855685	0.00046194608890622404	6.011191477335813e-07	0.00012022351049940203	3.877148453387829e-05	2.6922989840023146e-05	5.546588250436735e-07	0.0001109314627560071	3.5774591611082253e-05	0.012758101304819082	0.9950002573966736	2.57396672424489e-07	0.0008804103603854164	0.00048219815529782335	1203.3183715665352	1203.5710048729234	0.013717577274711979	3.711154995130776e-08	0.00023103065552003988	1.140698405031378e-07	5.644026693429158e-06	8.987742424319661e-08	1.1411276240188435e-07	5.646112020094707e-06	8.991062197045771e-08	1.1415489616700135e-07	5.648158264452296e-06	8.994319731566673e-08	1.141722695585911e-07	5.650165322842932e-06	8.997514862809215e-08	4.817415911171596e-08	5.652107481872501e-06	9.000606654899077e-08	1.3758562361139329e-07	5.654003587835002e-06	9.003625093174178e-08	1.3763174121336563e-07	5.655859837624673e-06	9.006580060793524e-08	1.3767688852812289e-07	5.657676119299721e-06	9.009471379440077e-08	1.1438853321845796e-07	5.659485534140803e-06	9.012351764689101e-08	1.1440106989979364e-07	5.661255100509529e-06	9.015168691393255e-08	1.3780810715883303e-07	5.662951140903097e-06	9.017868526320802e-08	4.828311612497751e-08	5.664618009303978e-06	9.020521919558214e-08	1.1452877235491161e-07	5.666267604767158e-06	9.023147793119052e-08	1.1456209562160306e-07	5.667876892695749e-06	9.025709477204829e-08	1.3796914337717604e-07	5.669411521946225e-06	9.028152265972698e-08	1.1462560246335832e-07	5.670939696573959e-06	9.030584777966671e-08	1.1463240391583789e-07	5.6724272512799376e-06	9.032952603293812e-08	1.1468651742379044e-07	5.6738740818891384e-06	9.035255576139784e-08	1.1469166168318133e-07	5.675280099562189e-06	9.03749355511453e-08	1.1474413896835912e-07	5.676645204606459e-06	9.039666381509641e-08	1.3818235092250974e-07	5.6779340329575674e-06	9.041717736468292e-08	1.3821368465608188e-07	5.679181422433381e-06	9.043703100903027e-08	1.147988275304815e-07	5.680422907785865e-06	9.045679065497578e-08	1.1484800051790669e-07	5.681623114041011e-06	9.047589293949496e-08	1.1487223724578263e-07	5.682781951641184e-06	9.049433643621995e-08	4.8452080371850106e-08	5.683883298418398e-06	9.051186452589905e-08	1.1489375416562312e-07	5.684959588175347e-06	9.052899346384349e-08	1.1491548078605155e-07	5.685994226103102e-06	9.054545910429164e-08	1.384096123368185e-07	5.686950456776281e-06	9.056067610255575e-08	1.1497979942530404e-07	5.687901332810855e-06	9.057580785193285e-08	1.1497485624424479e-07	5.688810286113593e-06	9.059027199121172e-08	1.149932000959863e-07	5.689677224615727e-06	9.060406705497063e-08	4.8510811288047086e-08	5.6904893286752956e-06	9.061698901705064e-08	1.150512304748587e-07	5.691272459532864e-06	9.062944946679599e-08	1.1506703411220318e-07	5.692013333779486e-06	9.064123699251774e-08	1.1505782740567528e-07	5.692711881317885e-06	9.065235047841113e-08	4.8536651133908594e-08	5.693357185805581e-06	9.066261620714189e-08	1.3858848420789037e-07	5.693933101774209e-06	9.067177679831933e-08	1.3860246278426362e-07	5.694466112519729e-06	9.068025413704498e-08	1.1510728780307565e-07	5.694994704068033e-06	9.068866112543061e-08	1.1511794258804463e-07	5.695480572099657e-06	9.069638775348616e-08	4.8560214394965397e-08	5.695915199394593e-06	9.070329850861492e-08	1.1513648934085039e-07	5.696315848145585e-06	9.070966804153565e-08	1.1514455773540299e-07	5.696673515692981e-06	9.071535310962472e-08	4.8570359721147224e-08	5.696981132605025e-06	9.072024125686157e-08	4.857297392022655e-08	5.697246568207117e-06	9.072445767850035e-08	4.857522846405104e-08	5.6974697468985125e-06	9.072800117175693e-08	4.8577122708683375e-08	5.697650598748527e-06	9.073087062445317e-08	1.1519556715156541e-07	5.697794105613372e-06	9.0733145250537e-08	4.857987089126887e-08	5.697889634502705e-06	9.073465596903022e-08	4.8580676746674895e-08	5.697942664700768e-06	9.073548991512512e-08	4.858112024348202e-08	5.69795315017583e-06	9.073564635696347e-08	1.1517738165113023e-07	5.6979241557362755e-06	9.07351739794754e-08	1.1517676484698532e-07	5.697851551468345e-06	9.073400713730985e-08	1.3869719638301574e-07	5.697694142002984e-06	9.073148978436698e-08	4.857896630418239e-08	5.697532385285979e-06	9.072890335392064e-08	4.857757845342808e-08	5.697327852550598e-06	9.072563573417883e-08	4.8575825878820874e-08	5.697080484658128e-06	9.072168598188563e-08	1.1515955787085685e-07	5.696790378039931e-06	9.071705550963269e-08	1.1515366276468351e-07	5.696456313115512e-06	9.071172501638193e-08	1.151710535910596e-07	5.696078203226491e-06	9.070569312135097e-08	1.1513920495037967e-07	5.695655993268445e-06	9.069895894701939e-08	1.1513063937462546e-07	5.695189598583008e-06	9.069152114584825e-08	1.1514534974797136e-07	5.6946789391251074e-06	9.068337844447605e-08	1.1513499399400513e-07	5.694123964889972e-06	9.067453004858925e-08	1.1509957763947023e-07	5.693524635963356e-06	9.066497532493904e-08	1.1511159368258108e-07	5.692880887453056e-06	9.065471324249794e-08	1.150743877153064e-07	5.692192710320028e-06	9.06437436596434e-08	4.8531945624057916e-08	5.69146490165597e-06	9.063214309143301e-08	1.1504570291495169e-07	5.690688276459302e-06	9.061976502824619e-08	4.851910090833516e-08	5.6898729788778645e-06	9.060677125484586e-08	1.1501346169408253e-07	5.6890078251420466e-06	9.059298343082114e-08	1.3848117225503013e-07	5.6880538807877705e-06	9.057778163764518e-08	1.3845790893154375e-07	5.68705502204436e-06	9.056186460834283e-08	1.1495640556663305e-07	5.686055786746188e-06	9.054594161071842e-08	4.847955910542546e-08	5.685020223389796e-06	9.052944022768285e-08	1.1493933776211124e-07	5.683932071771942e-06	9.051210127863374e-08	1.1491730589850203e-07	5.682799131203357e-06	9.04940490850479e-08	1.148702520444419e-07	5.681621360194257e-06	9.047528298669772e-08	1.1487052457946226e-07	5.680398680901155e-06	9.04558017453002e-08	1.382712698073345e-07	5.679085484578033e-06	9.0434879040585e-08	4.842007575200862e-08	5.677784154033913e-06	9.041414544492814e-08	4.84089715748189e-08	5.676438855880713e-06	9.039271169414712e-08	4.8397492522298916e-08	5.675049585480519e-06	9.037057771716669e-08	4.838563855525385e-08	5.673616347105858e-06	9.03477435842058e-08	1.3810596363356675e-07	5.67207932098795e-06	9.032325654986856e-08	1.1465331152669327e-07	5.670543618150247e-06	9.029879062728641e-08	1.3803108191034324e-07	5.668916193004834e-06	9.027286406061809e-08	4.8333308609963466e-08	5.6673053567124245e-06	9.024720181976794e-08	1.1458076719653289e-07	5.665635121187496e-06	9.0220593562e-08	1.1454696655585903e-07	5.6639198878506345e-06	9.019326874070993e-08	1.3786967647404487e-07	5.662112197669812e-06	9.01644715673712e-08	1.1447567626731636e-07	5.660306690478879e-06	9.013570917988505e-08	4.825985802530705e-08	5.658473520765412e-06	9.010650639903604e-08	4.824421929071002e-08	5.65659616872083e-06	9.007660003427098e-08	1.1436405806714318e-07	5.654656092921739e-06	9.004569470320616e-08	4.8211653516217355e-08	5.652689738639529e-06	9.001437102418096e-08	4.819487923200111e-08	5.650679102212176e-06	8.998234218091385e-08	1.3754707160424588e-07	5.648555594279729e-06	8.994851578303856e-08	1.3749533831853927e-07	5.646386499664886e-06	8.99139634573471e-08	1.3744249537265412e-07	5.644171860617392e-06	8.987868588108119e-08	1.1408871929853747e-07	5.64196081593022e-06	8.984346559041565e-08	4.8103358165093483e-08	5.639726700397388e-06	8.980787805402998e-08	1.3728025475066417e-07	5.637376573736333e-06	8.977044298203777e-08	1.3722300509793377e-07	5.634981133615862e-06	8.973228633999964e-08	4.804382167667482e-08	5.632613728432328e-06	8.969457630137221e-08	1.1387883014003355e-07	5.63017828234303e-06	8.96557826412591e-08	1.1382955843738364e-07	5.627697878482031e-06	8.961627306163595e-08	4.798169697603494e-08	5.625197613625917e-06	8.957644733056557e-08	1.3692633182369407e-07	5.622577378320668e-06	8.953471099301374e-08	1.136757879890483e-07	5.619962305669348e-06	8.949305688923644e-08	1.1359903512065357e-07	5.617302152842143e-06	8.945068490641803e-08	1.1356906958131513e-07	5.614596841541387e-06	8.94075937992943e-08	1.3666811668785887e-07	5.611795373369217e-06	8.936297142741847e-08	4.784605657494707e-08	5.609027773839573e-06	8.931888854540521e-08	1.134016824309407e-07	5.606187354513187e-06	8.927364594047779e-08	1.1334422282410515e-07	5.603301814723326e-06	8.922768483478473e-08	1.1326207236444924e-07	5.6003712293994365e-06	8.918100642609199e-08	1.363216239344547e-07	5.597343840149194e-06	8.913278647245642e-08	1.1316532871394956e-07	5.59432318455532e-06	8.908467379773028e-08	1.1310422524374817e-07	5.591257684438216e-06	8.903584702641331e-08	1.360996542497796e-07	5.588095159057878e-06	8.898547518720574e-08	1.1297824337009989e-07	5.5849400535501284e-06	8.893522155041866e-08	1.1289072108709644e-07	5.581740313813151e-06	8.888425715929516e-08	1.3586785493611576e-07	5.57844321670202e-06	8.883174240373025e-08	1.1278300525152899e-07	5.575154123055366e-06	8.877935513424656e-08	4.753354207599678e-08	5.571854727952937e-06	8.872680395053877e-08	1.1262609120088557e-07	5.568477035798134e-06	8.867300582396632e-08	1.125577837417298e-07	5.565054800964842e-06	8.861849839211123e-08	1.1248857591582752e-07	5.561588042028878e-06	8.856328195181156e-08	1.3537705494917773e-07	5.558023129137859e-06	8.850650246024168e-08	1.1236996248704698e-07	5.5544672641772965e-06	8.844986708791001e-08	1.1229803844201959e-07	5.5508669759373316e-06	8.839252431828595e-08	1.3511595616552993e-07	5.5471682281001265e-06	8.833361363641937e-08	1.350258790478725e-07	5.543424891939403e-06	8.827399293224946e-08	1.1205116472769814e-07	5.5396914328325545e-06	8.821452955502559e-08	1.3484379478635593e-07	5.535859208838311e-06	8.815349340664819e-08	1.1189817095683065e-07	5.532037276804992e-06	8.80926211923751e-08	1.1182088400626975e-07	5.528171253755759e-06	8.803104687609635e-08	1.117661654150245e-07	5.524261177188319e-06	8.796877105576811e-08	4.709949989473477e-08	5.5203484419388845e-06	8.790645303750773e-08	4.706613087589626e-08	5.5163928152053785e-06	8.784345202278255e-08	1.3427641052257802e-07	5.51229668582224e-06	8.777821347985077e-08	1.1142169706693035e-07	5.508212175377758e-06	8.771316000980615e-08	1.1136247752970306e-07	5.504084032328163e-06	8.764741174747833e-08	1.339766656958838e-07	5.499856542553573e-06	8.758008146155824e-08	1.1119348134206551e-07	5.49564137807874e-06	8.751294749656087e-08	4.685542384000212e-08	5.491427644844551e-06	8.744583646490698e-08	1.1102300456310045e-07	5.4871263966961366e-06	8.737733171907566e-08	4.67828070493154e-08	5.482827672748776e-06	8.730886730194136e-08	1.3345903732309162e-07	5.478383992443102e-06	8.723809442430658e-08	1.3335082794760794e-07	5.473896907171501e-06	8.716663035828067e-08	1.1066844538781406e-07	5.469423244185158e-06	8.709538005763316e-08	1.1057796616833155e-07	5.464906426319058e-06	8.702344254901831e-08	1.3302263422022548e-07	5.4602893737246404e-06	8.694990885824129e-08	1.1039323613005906e-07	5.4556862374433515e-06	8.687659681111481e-08	1.1027698749921992e-07	5.451040133504415e-06	8.680260055855661e-08	1.1020617377733358e-07	5.446351143033977e-06	8.67279214040381e-08	1.101113412889958e-07	5.441619478560155e-06	8.665256274374398e-08	1.1001564614467951e-07	5.43684536646704e-06	8.657652819275338e-08	1.323393308675213e-07	5.431971144062098e-06	8.649889949989137e-08	1.0982051582233087e-07	5.427112815415798e-06	8.64215239901078e-08	1.0969922981529292e-07	5.4222128285331936e-06	8.634348516354965e-08	1.0962316264928787e-07	5.4172713278901584e-06	8.626478531027389e-08	1.0952322582434922e-07	5.4122884809708755e-06	8.61854270816529e-08	1.0942245314761922e-07	5.407264348981644e-06	8.610541143319433e-08	1.316190288644904e-07	5.402140217119009e-06	8.602380333480002e-08	1.0921721658329102e-07	5.397033294613444e-06	8.594246927919597e-08	1.0909103254438942e-07	5.391884851953551e-06	8.58604740089388e-08	4.597059934529763e-08	5.386749987830642e-06	8.577869504109085e-08	1.0890596837867737e-07	5.38151839047439e-06	8.569537551360188e-08	1.3099212207565868e-07	5.376185475029038e-06	8.561044252600483e-08	1.308622692869838e-07	5.370810352213184e-06	8.552483741619874e-08	1.0856081965569721e-07	5.365452754951955e-06	8.543951143679736e-08	1.3060093661845155e-07	5.359993770356149e-06	8.535257098153318e-08	1.304680159890758e-07	5.354493317743191e-06	8.526497027363027e-08	4.5651738202788264e-08	5.349070494301108e-06	8.517860600639719e-08	1.0812125788552011e-07	5.343549300352508e-06	8.509067528255304e-08	1.3006761170151471e-07	5.337928210208863e-06	8.50011539078681e-08	1.07918625307343e-07	5.3323281157307855e-06	8.491196701894956e-08	1.0780537465821064e-07	5.326689304542312e-06	8.482216369674153e-08	1.2965709118674913e-07	5.320951498903194e-06	8.473078400981275e-08	1.0755272725688557e-07	5.315235844299674e-06	8.463975709644141e-08	1.0743716496489508e-07	5.309481722549435e-06	8.45481175943908e-08	1.0734335607875569e-07	5.303688824147231e-06	8.445586053321974e-08	1.290970591457668e-07	5.297795781830971e-06	8.436200863869502e-08	4.516825065128075e-08	5.291987130331123e-06	8.426950061686901e-08	1.0698956664846517e-07	5.286075791709393e-06	8.417535715894186e-08	1.068475909161194e-07	5.2801240678225815e-06	8.408057051043134e-08	1.2852329589079382e-07	5.274070250616649e-06	8.398415804278567e-08	1.2837589750056527e-07	5.267975691791327e-06	8.388709680933664e-08	1.282275078682147e-07	5.261840696467029e-06	8.378939173263088e-08	4.4861647294992034e-08	5.25579345742282e-06	8.369308437623604e-08	1.062576309946221e-07	5.249641915008038e-06	8.359511614359757e-08	1.0611095435858088e-07	5.243452380764592e-06	8.349654314381187e-08	1.0598581351278475e-07	5.23722578062897e-06	8.339738013275794e-08	1.058821483768071e-07	5.2309629843527e-06	8.329764094565115e-08	4.4598343836545826e-08	5.22473270024953e-06	8.319841977052651e-08	4.454521665448948e-08	5.21846829182328e-06	8.309865530731467e-08	1.270221158342672e-07	5.212038723017886e-06	8.299626072426866e-08	1.0535069831290267e-07	5.205636804510258e-06	8.289430642735414e-08	4.438238150539936e-08	5.1992690866348175e-06	8.279289674189384e-08	1.265546596584121e-07	5.192733539739123e-06	8.268881423205236e-08	4.4272352453471014e-08	5.186294350530693e-06	8.258626606407371e-08	1.0485221395699905e-07	5.179747719194478e-06	8.248200666116505e-08	1.2607936381447734e-07	5.173099775977544e-06	8.237613376216565e-08	1.0456343974234935e-07	5.1664762344188396e-06	8.22706493447848e-08	1.2575624112909452e-07	5.159750554620303e-06	8.2163538413625e-08	1.255924915784225e-07	5.152986184843109e-06	8.205581144356595e-08	1.0415678577759419e-07	5.146247338082027e-06	8.194849108774365e-08	1.2526373182196014e-07	5.139407984312985e-06	8.18395704734947e-08	1.250972164617571e-07	5.132532901222589e-06	8.173008121149189e-08	1.0376504930798798e-07	5.125687284427973e-06	8.162106153008975e-08	1.0362662017675605e-07	5.1188088275968795e-06	8.151151922758731e-08	1.2459569568145007e-07	5.111834753204015e-06	8.140045456653057e-08	1.0332481135169247e-07	5.104893834537624e-06	8.128991809640148e-08	1.0318448710206893e-07	5.097922535981889e-06	8.117889794939648e-08	1.0306518197916274e-07	5.090920782913758e-06	8.106739282211072e-08	1.23916711188861e-07	5.083823879957952e-06	8.095437237406258e-08	4.334366757015783e-08	5.076836074799037e-06	8.084308910117277e-08	1.026387887962946e-07	5.069739060302698e-06	8.073006638303358e-08	1.2340100464993634e-07	5.062543427796622e-06	8.061547293847774e-08	1.2322581568144509e-07	5.055312389596245e-06	8.050031540357692e-08	1.230497656901571e-07	5.048045051111843e-06	8.038457959922672e-08	1.0205659231121116e-07	5.040805678682409e-06	8.026928903063115e-08	4.2976849770015176e-08	5.033608775189902e-06	8.015467486813851e-08	1.0176466774280644e-07	5.0262971901175155e-06	8.00382345342306e-08	1.223433590741225e-07	5.018885679478238e-06	7.992020323235495e-08	1.2216292012436464e-07	5.011440699151227e-06	7.980163933658556e-08	1.2198166672725676e-07	5.003964092529382e-06	7.968257226867163e-08	4.2662703443311294e-08	4.9966039874644645e-06	7.956536095800879e-08	1.0101638707536445e-07	4.989135413316666e-06	7.944642270480341e-08	1.0086536737616268e-07	4.981640452820242e-06	7.932706462290771e-08	1.2125615624149467e-07	4.974054688922346e-06	7.920626080060166e-08	1.210714738241119e-07	4.966443862508019e-06	7.908505796301797e-08	1.2088618073561016e-07	4.958807717022926e-06	7.896345186707676e-08	1.0023108523338048e-07	4.951210963720132e-06	7.884247284146735e-08	1.2051531976567986e-07	4.943521102173433e-06	7.87200108056627e-08	1.203281022956084e-07	4.935802064572418e-06	7.85970837562277e-08	1.2014017506355467e-07	4.928052116616628e-06	7.847366405872975e-08	4.201541291022471e-08	4.920419585740017e-06	7.835211385372378e-08	1.1976567678504555e-07	4.912603886096446e-06	7.822764644821651e-08	9.931784896974411e-08	4.904819851284434e-06	7.810368314266418e-08	4.1817314119860804e-08	4.897087001311132e-06	7.79805350429062e-08	9.900408018242963e-08	4.8892359766724135e-06	7.785550520920029e-08	9.882457734868557e-08	4.88135319576573e-06	7.772997005440524e-08	1.1881459682585954e-07	4.8733744040191325e-06	7.760290650711383e-08	1.1862035413809353e-07	4.865368226627114e-06	7.747540746121929e-08	9.834205709437215e-08	4.857403561967693e-06	7.734857008941645e-08	1.1823154567520792e-07	4.8493500245164424e-06	7.722031806170892e-08	1.1803548254424763e-07	4.841275926811052e-06	7.709173909229346e-08	1.1783891809092816e-07	4.833182546030741e-06	7.696285335690357e-08	4.120648177538807e-08	4.825224660957948e-06	7.68361254381499e-08	9.755100309276899e-08	4.8171599101148524e-06	7.670769560609697e-08	9.736749446546703e-08	4.809074837433476e-06	7.657894187109047e-08	1.1705497262541048e-07	4.800901073429907e-06	7.644877535359498e-08	1.1685597948877062e-07	4.792702927598283e-06	7.631822002395991e-08	4.086132443135691e-08	4.784633794309737e-06	7.618971861889453e-08	9.670995099599953e-08	4.776446998817634e-06	7.605934293990216e-08	1.162606413271438e-07	4.768163003435464e-06	7.592741903065378e-08	9.639720499535944e-08	4.759914320241121e-06	7.579605722997018e-08	9.623041071151668e-08	4.751634286456472e-06	7.566419621167321e-08	1.1565658543853624e-07	4.7432570301691975e-06	7.553078725525597e-08	9.589358974455231e-08	4.734918221690832e-06	7.539799103208585e-08	4.036861077164799e-08	4.726645190519024e-06	7.526624299617693e-08	9.55576932245024e-08	4.718258237762567e-06	7.513268153314891e-08	1.1484407341536008e-07	4.709784842254238e-06	7.499774434336982e-08	9.519679497337185e-08	4.701362169799949e-06	7.486361560839967e-08	9.504647879920497e-08	4.69292550912369e-06	7.472926471144016e-08	4.001055804242049e-08	4.68456899271408e-06	7.459619046298335e-08	9.470693457856276e-08	4.6761082537970785e-06	7.446145662621222e-08	1.1381795693967561e-07	4.667568088718665e-06	7.432545785149456e-08	3.979434786850251e-08	4.659173906138346e-06	7.419178335338806e-08	3.972277452492973e-08	4.650763620313305e-06	7.405785182981199e-08	1.1320094855097199e-07	4.642174007365847e-06	7.39210639029843e-08	9.383003826474901e-08	4.633629057228922e-06	7.378498643377862e-08	9.367695850440116e-08	4.62505887616856e-06	7.364850651113098e-08	1.1257518020226537e-07	4.6163943399726796e-06	7.351052356352242e-08	1.123642501370585e-07	4.607701472847218e-06	7.337208921978073e-08	9.315269660004531e-08	4.599047628677845e-06	7.323427633571191e-08	1.1194196567361547e-07	4.590299795474367e-06	7.309496711234702e-08	3.9135513422515156e-08	4.581690520210216e-06	7.295786502296608e-08	9.260730946844796e-08	4.572965302143554e-06	7.281891740156817e-08	1.113070312396706e-07	4.56415584880579e-06	7.267862937607252e-08	1.1109257878766677e-07	4.555333570712727e-06	7.25381381054389e-08	1.108778134094284e-07	4.546502067236348e-06	7.239750079909039e-08	1.1066282241725361e-07	4.53766409123693e-06	7.22567610822973e-08	9.173657619407057e-08	4.5288884250200796e-06	7.211701394430607e-08	9.15399277423082e-08	4.52010797550449e-06	7.197719067152851e-08	1.1002028712637846e-07	4.5112544061751566e-06	7.183620275447371e-08	1.0980475540802334e-07	4.502392711548151e-06	7.169508486635596e-08	9.10043338447325e-08	4.493586811221369e-06	7.155485465001198e-08	1.0937465509086365e-07	4.484698793036179e-06	7.14133159066969e-08	9.064665312414222e-08	4.475859433721325e-06	7.127255114439458e-08	3.815974865025812e-08	4.467095894200198e-06	7.113299311184912e-08	9.030975881450429e-08	4.458211971253154e-06	7.099151754770921e-08	9.011120919102317e-08	4.449304109101554e-06	7.084966062750623e-08	8.993113073516459e-08	4.440373036037114e-06	7.070743429697649e-08	8.976942571024795e-08	4.431420843048302e-06	7.056487218630942e-08	1.0786132536885354e-07	4.422383638232856e-06	7.042095715353321e-08	8.93869227852558e-08	4.413399959182698e-06	7.027789545879897e-08	8.922404646790784e-08	4.404406742315469e-06	7.013468293324809e-08	1.0720372284431982e-07	4.395340938906322e-06	6.999031553326856e-08	8.884026700969147e-08	4.386340286784304e-06	6.984698639559654e-08	1.0676392947336699e-07	4.377272633083278e-06	6.970259086272272e-08	8.849361011351321e-08	4.368273025673755e-06	6.955927907311584e-08	8.829311983237491e-08	4.359273788587508e-06	6.9415973023456e-08	1.0610504279334979e-07	4.350206170758579e-06	6.927157762691934e-08	3.708838796007845e-08	4.34130015814492e-06	6.912975495434611e-08	3.70124530285992e-08	4.332386650505523e-06	6.898781212202152e-08	1.054505245121803e-07	4.3232964519707376e-06	6.884305479869394e-08	3.685894822641896e-08	4.31435850365268e-06	6.870072125210429e-08	3.6782740429635846e-08	4.305404961123842e-06	6.85581389023119e-08	1.0479371376683564e-07	4.296268550153847e-06	6.841264428462983e-08	8.683758448448773e-08	4.287182594691151e-06	6.826795324255036e-08	8.665391145576231e-08	4.278082018422249e-06	6.812302981402082e-08	8.648809734446546e-08	4.26896956147714e-06	6.797791788857433e-08	3.639574058704722e-08	4.259949092846584e-06	6.783427169092676e-08	1.0368720127615722e-07	4.250757072002187e-06	6.768789455414746e-08	1.0346344343822757e-07	4.241563992700798e-06	6.754150141209423e-08	8.574975618958064e-08	4.23243914019441e-06	6.739619537301907e-08	1.0301753586140971e-07	4.223251218932297e-06	6.724988546753604e-08	1.0279387726783458e-07	4.214067440683662e-06	6.710364166677795e-08	8.517595357632512e-08	4.2049534832278005e-06	6.695850951208848e-08	3.5849930146869045e-08	4.195941489453857e-06	6.681500064873289e-08	8.48273666568512e-08	4.1868286758173676e-06	6.666988574982785e-08	1.0190726274898285e-07	4.17764679398523e-06	6.65236704051448e-08	1.0168375645296054e-07	4.168459731293088e-06	6.637737199159955e-08	1.0146012531189378e-07	4.159265768107179e-06	6.623096328218986e-08	8.40858437963708e-08	4.150130036470995e-06	6.6085481663534e-08	8.388352153744439e-08	4.140986851766886e-06	6.593988145386846e-08	8.369869787318092e-08	4.1318375696315785e-06	6.57941845026683e-08	8.353128451737926e-08	4.122684428095354e-06	6.564842666243091e-08	8.334622326935773e-08	4.113530303441689e-06	6.550265386628029e-08	1.0012303701871296e-07	4.104312492302631e-06	6.535586767036383e-08	3.4991853101317895e-08	4.09526585267611e-06	6.521180785125324e-08	8.277449950883615e-08	4.08612498271202e-06	6.506624794864719e-08	9.945592578580694e-08	4.076926096252097e-06	6.491976442778198e-08	8.242109203560599e-08	4.067799969809772e-06	6.477443944615245e-08	3.4680545287011035e-08	4.058780195434371e-06	6.46308076958247e-08	9.879028842586584e-08	4.049598554433361e-06	6.448459786336143e-08	9.856678886201966e-08	4.040418329313667e-06	6.433840993687228e-08	8.166584330436351e-08	4.0313019814677495e-06	6.419323855007487e-08	8.149867220157758e-08	4.022182237494707e-06	6.404801260251268e-08	8.131428656747677e-08	4.013058143808472e-06	6.39027171572512e-08	8.111278390444233e-08	4.003930046631148e-06	6.375735804933092e-08	8.094525762101541e-08	3.994799574547678e-06	6.361196156001453e-08	9.723292148546342e-08	3.9856050807314394e-06	6.346554636089094e-08	8.057476224117499e-08	3.9764801415280546e-06	6.332023972832044e-08	9.678701095479791e-08	3.967299851010235e-06	6.317405280952388e-08	8.018784206377603e-08	3.9581978407002195e-06	6.302911346576166e-08	9.634199497207892e-08	3.949048576683197e-06	6.288342254938785e-08	9.611928519681837e-08	3.939918948731394e-06	6.273804485042869e-08	7.963440422817713e-08	3.930873488694728e-06	6.259400750368912e-08	3.3513116179003996e-08	3.921945793241604e-06	6.245184504686902e-08	9.545954216966937e-08	3.912869811394279e-06	6.23073205359173e-08	3.3359618041049824e-08	3.903967518711264e-06	6.216556067796527e-08	3.328371734103459e-08	3.895070307925e-06	6.202388045505838e-08	9.480533834741639e-08	3.886010373064945e-06	6.187960772560537e-08	3.3130614828234934e-08	3.877108712514712e-06	6.173785428227225e-08	3.305471933138074e-08	3.868199774799588e-06	6.159598428179954e-08	9.415128840062012e-08	3.859120115120989e-06	6.145139551329016e-08	7.800118503713359e-08	3.850097543920921e-06	6.130771626961037e-08	7.781880080932655e-08	3.8410727986486885e-06	6.116400347031182e-08	7.765267430797358e-08	3.832052160428198e-06	6.102035764552626e-08	7.747029822673645e-08	3.823043393075593e-06	6.087690276125359e-08	7.727194520556486e-08	3.8140547182459363e-06	6.073376984175527e-08	9.283341124340632e-08	3.8050308568218474e-06	6.059007850637807e-08	7.692402281642038e-08	3.796103592704305e-06	6.044792679200513e-08	7.672744624146892e-08	3.7872133860871516e-06	6.030636599739015e-08	9.218006365483318e-08	3.778298333308804e-06	6.016440966158535e-08	7.6383617186025e-08	3.7694801713069273e-06	6.002399541816654e-08	7.62053542608801e-08	3.7606905605069694e-06	5.988403435245725e-08	9.153444315503282e-08	3.7518596917164586e-06	5.974341430839658e-08	7.583321500515815e-08	3.7431016288674335e-06	5.9603951262946975e-08	7.565618829777372e-08	3.7343450941930785e-06	5.946451025657853e-08	9.089315674936837e-08	3.725520639192671e-06	5.932398575191712e-08	3.176231188453162e-08	3.7168425069098184e-06	5.918579003101786e-08	7.512538041755772e-08	3.7080539024542294e-06	5.904583465841668e-08	9.025323963746295e-08	3.699192025890749e-06	5.8904713036737865e-08	7.476858110993523e-08	3.69038564775978e-06	5.8764476665818635e-08	7.459056774991374e-08	3.681582591437925e-06	5.8624295504057185e-08	7.442824985026614e-08	3.6727943924716485e-06	5.848435379488986e-08	7.423499635950578e-08	3.664033594127239e-06	5.834485147888973e-08	8.918184827594498e-08	3.6552511115042503e-06	5.820500679051279e-08	8.896808589106251e-08	3.6465177802555344e-06	5.8065947112129174e-08	8.875551400188194e-08	3.6378395773258324e-06	5.792776671943419e-08	7.354398170158096e-08	3.6292778953372268e-06	5.779144204152389e-08	8.8335874348995e-08	3.620709075576505e-06	5.765500289081967e-08	7.319771006368982e-08	3.6122449218069472e-06	5.752022839910287e-08	8.7921260641709e-08	3.6037547806946348e-06	5.738503731122541e-08	8.771459680847063e-08	3.595284784321891e-06	5.725016366738872e-08	7.268374576628673e-08	3.5868799989065167e-06	5.7116325025519304e-08	7.249860113801354e-08	3.5784690352263396e-06	5.698238505105674e-08	7.234376371729925e-08	3.5700430442075595e-06	5.6848203673489994e-08	7.217339684401898e-08	3.561598011031113e-06	5.671371812938678e-08	3.0364765232695127e-08	3.5532287137276293e-06	5.6580439086504205e-08	7.183342104969733e-08	3.544755483879493e-06	5.644550668617556e-08	7.164706168284051e-08	3.5362831938536185e-06	5.631059216760621e-08	7.14758066684793e-08	3.527826919120284e-06	5.6175936420404043e-08	7.13198551627228e-08	3.5194032857845703e-06	5.604180455915124e-08	3.000503359113611e-08	3.511120754376479e-06	5.590992342589268e-08	2.993442384171958e-08	3.502898889774774e-06	5.577901151863905e-08	8.52599083269236e-08	3.494597538774187e-06	5.5646836190649874e-08	7.064817094399776e-08	3.4864279543198407e-06	5.551675972116495e-08	7.046825422721438e-08	3.4783286911950342e-06	5.538780216700283e-08	7.031934427187841e-08	3.4702902698450892e-06	5.5259811099045186e-08	7.015686396799561e-08	3.4622984305763414e-06	5.513255825825835e-08	6.999531564499611e-08	3.454335826476492e-06	5.5005766684941104e-08	8.407782946706872e-08	3.4463282110243813e-06	5.487825395298992e-08	6.967245572255157e-08	3.43837174311585e-06	5.4751551681163844e-08	6.949699808525235e-08	3.43039791201971e-06	5.4624569980659726e-08	8.34952124355243e-08	3.4223442330437083e-06	5.4496315310291586e-08	6.917299470646886e-08	3.414323838719628e-06	5.436859093053445e-08	8.31040297926644e-08	3.406232179400549e-06	5.4239733739261106e-08	8.290711500617416e-08	3.3981397957215977e-06	5.4110868581736555e-08	8.271018242671745e-08	3.3900656188835015e-06	5.398229802936396e-08	2.890237591011576e-08	3.3821745862262755e-06	5.38566489146346e-08	6.837538619836283e-08	3.3742541528366527e-06	5.373053662327567e-08	6.821529222125598e-08	3.366409693110424e-06	5.36056382633484e-08	2.870071204284737e-08	3.35873795407476e-06	5.348349280196807e-08	6.790169712136399e-08	3.3510709946185983e-06	5.336142457373522e-08	6.773252885567276e-08	3.343491431271356e-06	5.324074702197808e-08	6.757937617558694e-08	3.33598782470603e-06	5.312127614391693e-08	8.119746723741491e-08	3.3284892729236077e-06	5.3001881490240216e-08	8.10149442033935e-08	3.32102836602295e-06	5.288308100401096e-08	6.713951924407672e-08	3.313635600888345e-06	5.276536008108361e-08	8.065340766621037e-08	3.306184467265871e-06	5.264670480876664e-08	6.682538149176827e-08	3.2987657326090767e-06	5.252856176113527e-08	2.8124031180540067e-08	3.291400224306461e-06	5.241126448965741e-08	8.011226880370944e-08	3.283871309070773e-06	5.229136515273441e-08	6.638823227324557e-08	3.2763754842706208e-06	5.2171994968288126e-08	6.62227672002946e-08	3.268875810529484e-06	5.205256752137269e-08	6.60850407141272e-08	3.2613937848133394e-06	5.193342644921575e-08	7.938208497355265e-08	3.253900959691956e-06	5.181411944329187e-08	2.774154569033942e-08	3.2466083128755738e-06	5.169800573427821e-08	6.56349273545667e-08	3.2393197516554072e-06	5.158196214910619e-08	6.547388167538994e-08	3.2321315106623722e-06	5.146751949661993e-08	6.532864930899313e-08	3.2250498119120173e-06	5.135477488329863e-08	6.519925910241045e-08	3.218072112986137e-06	5.1243685669104625e-08	6.505825444824334e-08	3.211187532976598e-06	5.113407653137684e-08	6.491912462337996e-08	3.2043781937018407e-06	5.1025661087748806e-08	7.799444287202864e-08	3.1975718984307696e-06	5.09172886326128e-08	6.463036064668456e-08	3.190844018769206e-06	5.081015882912069e-08	2.720400911413813e-08	3.184195495253139e-06	5.07042871160002e-08	7.750320461205183e-08	3.177410554125388e-06	5.059623860149628e-08	6.423631905017343e-08	3.170649707206605e-06	5.048857081818493e-08	6.40861572486884e-08	3.1638592270438804e-06	5.038043019326985e-08	7.700829245472418e-08	3.1569936206697114e-06	5.027109435068322e-08	2.6915409997534113e-08	3.150239232677819e-06	5.016353265439711e-08	2.6857827009061336e-08	3.143489645886815e-06	5.005605189458188e-08	7.651263693900337e-08	3.1366425815951376e-06	4.994702446001554e-08	6.3398729381397e-08	3.1298964689776804e-06	4.983961052600092e-08	6.32624024542118e-08	3.123224879164625e-06	4.9733388964073204e-08	6.314085030946594e-08	3.1166473142874616e-06	4.9628669413992353e-08	6.300793091251695e-08	3.1101776242628314e-06	4.9525671001156505e-08	6.286400389224947e-08	3.1038225055320926e-06	4.9424498594162556e-08	6.274879222425878e-08	3.0975807555022282e-06	4.932513112530945e-08	6.262267372694096e-08	3.091443623146906e-06	4.9227427373147046e-08	6.24855457976516e-08	3.0853956487695316e-06	4.913113952396223e-08	7.509890808664881e-08	3.0793704038259575e-06	4.9035208613031766e-08	6.225467272257233e-08	3.0734361310671396e-06	4.8940720440098306e-08	6.213472274289907e-08	3.067522466789931e-06	4.8846554509107867e-08	7.466385119089424e-08	3.061561768803934e-06	4.875163419024378e-08	6.188166664342472e-08	3.0556267414149825e-06	4.8657118259105805e-08	6.176168384483902e-08	3.049660294806812e-06	4.856209923347979e-08	7.422914293797105e-08	3.043613217625939e-06	4.846579540941256e-08	6.151880224771482e-08	3.0375816219632155e-06	4.8369739486333385e-08	2.5897455455935634e-08	3.031600407787047e-06	4.8274489421365466e-08	7.378976897866138e-08	3.02551309565916e-06	4.8177555209934254e-08	7.364169368358094e-08	3.0194598113394748e-06	4.8081169842407634e-08	2.5742982908297886e-08	3.013582688227257e-06	4.798759725160101e-08	6.092461581565827e-08	3.0077363023994787e-06	4.789452197472831e-08	6.080648229426565e-08	3.002014749768947e-06	4.780344141561316e-08	6.069089095471624e-08	2.996439023217411e-06	4.771468807621781e-08	6.057826114311552e-08	2.991019804459504e-06	4.762842949355941e-08	7.280242458704648e-08	2.985712893517571e-06	4.754395888773877e-08	6.034894146502268e-08	2.9805883183353455e-06	4.746238775178375e-08	7.254845633175732e-08	2.975533663790421e-06	4.738192315244392e-08	6.01433468787906e-08	2.970593497401597e-06	4.730327201085801e-08	6.004353418170017e-08	2.9656813801719524e-06	4.7225056537793823e-08	5.995684302081623e-08	2.960751767010008e-06	4.7146551308075595e-08	7.20655406825155e-08	2.955723444049526e-06	4.7066464343694545e-08	2.519968441597605e-08	2.9507039414075293e-06	4.698651102552321e-08	5.965391866772737e-08	2.94552933422233e-06	4.690408451164841e-08	5.9549233022187364e-08	2.9402600711144186e-06	4.6820152358012366e-08	5.943016240048677e-08	2.934922473445013e-06	4.673513870981343e-08	5.933468258346486e-08	2.9295613819770714e-06	4.6649762150660123e-08	2.4976661958223793e-08	2.9242940473646716e-06	4.6565893068782117e-08	5.9107407733651746e-08	2.91906859694349e-06	4.648270709981476e-08	7.105184548548501e-08	2.9139670197622224e-06	4.640150958867826e-08	5.8898849335225305e-08	2.909125736296401e-06	4.632446991397282e-08	5.880113914900471e-08	2.9045373459334038e-06	4.625146551898293e-08	7.069816600674979e-08	2.900172335057689e-06	4.618202033925444e-08	2.4726213409596967e-08	2.8961319513521337e-06	4.611773835647001e-08	5.853899152711256e-08	2.8922378789065883e-06	4.605577484165301e-08	7.039852542284461e-08	2.8884295524854776e-06	4.599515908538077e-08	5.838350084235396e-08	2.8846921101370364e-06	4.5935650502708465e-08	5.8307971868537316e-08	2.8808990501434865e-06	4.5875234155544254e-08	7.012242947375594e-08	2.876933584831931e-06	4.5812052629681755e-08	5.8151008155100446e-08	2.8728079606566575e-06	4.5746306547741296e-08	5.807967318736089e-08	2.8684594949867527e-06	4.5677005649993745e-08	6.982003260246363e-08	2.8638610001156905e-06	4.560372619739053e-08	6.970831748634429e-08	2.859099604564308e-06	4.552786550467501e-08	5.778999948312486e-08	2.8543001293416582e-06	4.545141981416832e-08	6.947603033496506e-08	2.849494419992666e-06	4.537490192255842e-08	5.759583161275131e-08	2.844880899482413e-06	4.530147392792297e-08	5.750268632709874e-08	2.8405330944294043e-06	4.523230477084711e-08	6.91412359039297e-08	2.836503900663148e-06	4.5168231161483895e-08	5.7345821722487164e-08	2.83291908881552e-06	4.511124581433384e-08	2.4152989366842083e-08	2.829778187345447e-06	4.506132852787305e-08	6.887916588392275e-08	2.826929975064662e-06	4.501606145784206e-08	2.4101967310032342e-08	2.824410213803869e-06	4.4975999920682516e-08	5.709028322270379e-08	2.822000023228086e-06	4.493765195553457e-08	2.405994524534179e-08	2.8196057671561513e-06	4.489952110690559e-08	5.699323999700553e-08	2.8170307782343066e-06	4.485847653979111e-08	2.401756088270926e-08	2.8142069213632968e-06	4.4813439644502674e-08	6.849986204512715e-08	2.8109629673014326e-06	4.476169265297717e-08	5.6817995809918764e-08	2.8073641754571913e-06	4.470428987006802e-08	2.3935109543314465e-08	2.803460415786814e-06	4.4642041706772695e-08	5.667775937669861e-08	2.7992671434997185e-06	4.457520694066304e-08	5.659282230660293e-08	2.79497108298807e-06	4.450677205527693e-08	6.80329433823507e-08	2.790713395126173e-06	4.4438992141551913e-08	6.79294823270168e-08	2.786715889343628e-06	4.437540072205856e-08	5.63392531881939e-08	2.783177176643002e-06	4.431915461591722e-08	5.625618866304448e-08	2.7801768136782054e-06	4.427150919449106e-08	6.76729654990049e-08	2.7777359733056726e-06	4.4232786045326746e-08	5.614696540935969e-08	2.775892668935342e-06	4.420357077961727e-08	5.6110080972043645e-08	2.7745151238823773e-06	4.41817471317806e-08	5.609431480346366e-08	2.773440425610147e-06	4.41647054677309e-08	6.750820282320888e-08	2.77243993637467e-06	4.414879503062926e-08	5.6040843043985976e-08	2.7713424943873438e-06	4.413128674675583e-08	5.6030329191636044e-08	2.7699235766292382e-06	4.410861046587416e-08	5.598966477177721e-08	2.768031624686563e-06	4.407836498371059e-08	5.595110116505084e-08	2.7655877975964102e-06	4.4039312907169846e-08	5.591306998445276e-08	2.762600289541742e-06	4.399160618922488e-08	5.5840587305917147e-08	2.759166316803252e-06	4.3936814716222604e-08	5.577088541569389e-08	2.7554608444143223e-06	4.3877743568530326e-08	6.707215296354911e-08	2.751679123043457e-06	4.38175149823606e-08	5.5631037628073394e-08	2.7481428378400846e-06	4.376125709005028e-08	5.555969773485143e-08	2.745056229287136e-06	4.371221807457275e-08	6.681924370529018e-08	2.7425777918157984e-06	4.36729097940398e-08	5.543629674711455e-08	2.7408790623174827e-06	4.364604296528244e-08	2.336864200663494e-08	2.7399464967550303e-06	4.363137593262037e-08	6.669424120634448e-08	2.739641477152488e-06	4.362668118615758e-08	5.537838825088558e-08	2.7398414775575116e-06	4.3629981439490534e-08	5.53827425143765e-08	2.7402696663116494e-06	4.363685276502538e-08	5.5403166638207956e-08	2.7406408718140416e-06	4.3642746520650646e-08	5.541062086896212e-08	2.7406790837041583e-06	4.3643270195503e-08	2.3367004887350876e-08	2.740163501818418e-06	4.36349222161197e-08	5.540036023462146e-08	2.7389534796168342e-06	4.361548147509074e-08	5.5363805715733476e-08	2.7370156206602174e-06	4.358444409722585e-08	5.532415211104057e-08	2.734435220679335e-06	4.354319702752841e-08	6.656096062302743e-08	2.731374017489395e-06	4.349434151136808e-08	2.3287576609853485e-08	2.7282021261834723e-06	4.3443792635756575e-08	2.3260550700899992e-08	2.7251699949293476e-06	4.339554580094579e-08	6.63363105740602e-08	2.7225236128754232e-06	4.335351859642407e-08	5.503084075693556e-08	2.7206257352566083e-06	4.332347489346112e-08	5.4992969818370386e-08	2.7196190320056673e-06	4.330766403308845e-08	5.498476517216362e-08	2.7195587253792894e-06	4.3306935886316536e-08	5.4972638149582666e-08	2.7203692292484143e-06	4.332005465366475e-08	2.3194060309459588e-08	2.7218329836899272e-06	4.3343524016821785e-08	6.625364522461302e-08	2.7236753754295473e-06	4.3372952460428706e-08	6.629825075689458e-08	2.725548159869553e-06	4.3402777850234454e-08	5.510652527423954e-08	2.7271049782995284e-06	4.3427484367196265e-08	6.638171215843028e-08	2.7280120145230836e-06	4.344176868520546e-08	6.64040388940897e-08	2.728067582747336e-06	4.344244325277353e-08	5.514464235195063e-08	2.7272116011442996e-06	4.342858475465901e-08	6.63854489273746e-08	2.7254695233414746e-06	4.3400632858977417e-08	5.509094140134198e-08	2.7230943777397216e-06	4.3362652765714056e-08	5.504250963202196e-08	2.720382366630607e-06	4.3319387503223776e-08	6.622065855620522e-08	2.717689186781461e-06	4.327651725310354e-08	5.4933101970350974e-08	2.7154735794906507e-06	4.324134976476249e-08	2.315227736756378e-08	2.7140696864499786e-06	4.321919096722299e-08	6.606720374127192e-08	2.7136651170639746e-06	4.321300799634489e-08	5.4864855001037277e-08	2.7144416202455985e-06	4.3225657176953275e-08	5.4869810326552655e-08	2.716323495236506e-06	4.3255894421926956e-08	5.492011177251428e-08	2.7191048276855755e-06	4.3300402579351305e-08	5.497693366904497e-08	2.722450695095354e-06	4.3353817030092967e-08	5.503338648287473e-08	2.7259439483159685e-06	4.340947544549967e-08	6.63541546646559e-08	2.7291388780921424e-06	4.346027533938709e-08	5.518002411755369e-08	2.7316490529319665e-06	4.3500074274120756e-08	5.523029732012646e-08	2.7331745504067932e-06	4.35241222241053e-08	6.65307646852285e-08	2.7335525548555567e-06	4.3529862196386e-08	5.525575419718955e-08	2.732838915207091e-06	4.351822830505329e-08	5.525219673515599e-08	2.731221186170215e-06	4.3492248469875794e-08	6.64849193318731e-08	2.7290180476394027e-06	4.3457032274837045e-08	5.517400705557535e-08	2.7267276561601884e-06	4.3420537498875754e-08	2.324832400793714e-08	2.7248233410773947e-06	4.339030699392734e-08	5.508941845595118e-08	2.7236982975073337e-06	4.3372593485039494e-08	6.63027352741147e-08	2.7236978325311918e-06	4.3372871400009935e-08	5.505644944681942e-08	2.7250560787448872e-06	4.339482908554505e-08	5.509636982577816e-08	2.727752403876262e-06	4.3438093425108454e-08	6.640029427736304e-08	2.731598646903101e-06	4.349962348431877e-08	2.3290292091833227e-08	2.7362084062641734e-06	4.3573221811523027e-08	6.660523927058955e-08	2.7412170700618817e-06	4.365306222019865e-08	5.5425501686633705e-08	2.7460705054877926e-06	4.373030495419308e-08	6.684495320117742e-08	2.7502818048316616e-06	4.3797203772930025e-08	6.694759422810814e-08	2.753459018111497e-06	4.384754134778787e-08	5.5671725048916476e-08	2.7553770653822444e-06	4.387777345557843e-08	5.5697960783268705e-08	2.755992279072482e-06	4.3887251075940645e-08	6.708799072058841e-08	2.755440462507117e-06	4.387818412869038e-08	6.707515631391055e-08	2.754068451029344e-06	4.385614049217879e-08	5.5669360600385995e-08	2.7523705666266395e-06	4.382902386628875e-08	6.700136569020112e-08	2.750827165370709e-06	4.380449696492637e-08	2.345398502232573e-08	2.7500121061197226e-06	4.379169199920412e-08	5.55877979786274e-08	2.7502956888922575e-06	4.3796485528488515e-08	6.695092307927928e-08	2.751952827830365e-06	4.382321836852288e-08	6.699092729435812e-08	2.755091708809489e-06	4.387356488262688e-08	5.569317972672589e-08	2.759592548695612e-06	4.394556556837732e-08	5.579676576260178e-08	2.7651307541066685e-06	4.403400732933068e-08	6.731041296124822e-08	2.771258028670198e-06	4.413171782179674e-08	5.602190866546554e-08	2.777438099629627e-06	4.4230137650274096e-08	5.61586310256316e-08	2.7831444426664563e-06	4.432088457924549e-08	5.626185068735395e-08	2.787927086967932e-06	4.439681318635105e-08	5.6357889733997726e-08	2.7914796527430285e-06	4.445308051071738e-08	6.795214564018542e-08	2.7936737668325635e-06	4.448768748998616e-08	5.647231041532415e-08	2.794610154800565e-06	4.450229106850632e-08	6.802938556100277e-08	2.794543336631467e-06	4.4500988708318873e-08	6.802824251510283e-08	2.7939152855886967e-06	4.4490856462194855e-08	6.801332450780976e-08	2.7932464311338665e-06	4.4480202431293755e-08	6.799725307684707e-08	2.7930682478515884e-06	4.4477491616965745e-08	6.799294386886746e-08	2.7938447200971253e-06	4.449009513569231e-08	5.6474951278056606e-08	2.795917035073889e-06	4.4523410982277136e-08	2.3838807843769135e-08	2.799364414172599e-06	4.457865231672691e-08	6.814540529988683e-08	2.8041951633928743e-06	4.465591161275797e-08	5.669879893322787e-08	2.810145923114363e-06	4.475094216195294e-08	5.681984609869523e-08	2.8168104443446806e-06	4.48572394248806e-08	6.856912932974745e-08	2.823705649473702e-06	4.496708940255579e-08	5.7094589390173995e-08	2.830308156690309e-06	4.507215305572235e-08	5.7215855731193606e-08	2.83617336886877e-06	4.516536634452406e-08	6.904077370377424e-08	2.8409747264823925e-06	4.5241559171522005e-08	5.7442290110583366e-08	2.844552041429325e-06	4.529822491318892e-08	5.7513797306215804e-08	2.8469466057519e-06	4.5336067703326106e-08	6.930438349707531e-08	2.8483662079709967e-06	4.535844038682839e-08	6.933936831191592e-08	2.8491895966883364e-06	4.537141194765471e-08	6.935972055243095e-08	2.8498843094268785e-06	4.53824495991516e-08	6.937677931658932e-08	2.8509396563243344e-06	4.5399349590501836e-08	5.764134752045824e-08	2.8528059587379404e-06	4.54292684113155e-08	2.4323937212939166e-08	2.8557432019945085e-06	4.547631325299496e-08	5.773975983504182e-08	2.859958716285968e-06	4.554375101068404e-08	6.962106912392105e-08	2.8653964361179285e-06	4.563064239041617e-08	2.4431512723033217e-08	2.871774675937512e-06	4.573245304514143e-08	5.806620839083958e-08	2.878876429538e-06	4.584570021972144e-08	7.008062736340387e-08	2.8862036861927165e-06	4.5962429280067374e-08	2.4609032019517792e-08	2.893194176422123e-06	4.6073682082295025e-08	5.8499644551955706e-08	2.8996127780135776e-06	4.6175727934770326e-08	7.058579926474827e-08	2.9050763232455804e-06	4.626249211829353e-08	7.071923884101986e-08	2.9094312325665853e-06	4.6331568751946586e-08	7.082576965984847e-08	2.9127134924084845e-06	4.6383575427306933e-08	5.889173818231662e-08	2.9151446624525895e-06	4.642208383795175e-08	5.892796287012108e-08	2.9170725331450986e-06	4.64526649015441e-08	7.101311136145665e-08	2.9189190384312566e-06	4.648205764901018e-08	5.900391599717308e-08	2.9211658071519203e-06	4.6517936115017075e-08	5.9049612053530164e-08	2.924202503539558e-06	4.656649137455337e-08	7.118662472508265e-08	2.9283126641256906e-06	4.663221109380859e-08	7.128633193091711e-08	2.933642862126514e-06	4.671738957812358e-08	5.930391931287188e-08	2.9401430058266e-06	4.68211837451428e-08	7.157343189629531e-08	2.9475966803723025e-06	4.694010759110746e-08	2.5132610279543073e-08	2.9555418579086495e-06	4.706676658207995e-08	5.974835181489992e-08	2.963725879664654e-06	4.719712295210043e-08	7.214672221637826e-08	2.971615644310661e-06	4.732268118479607e-08	7.233885594961238e-08	2.9787900079070787e-06	4.743674780038105e-08	2.5398528600627638e-08	2.984878069996154e-06	4.753344910313522e-08	6.035271050403039e-08	2.9899118660669114e-06	4.761332890796887e-08	6.044103344841594e-08	2.9938532777990723e-06	4.7675826277372175e-08	6.053268789623963e-08	2.9969191266718333e-06	4.77244360994459e-08	7.295699394180362e-08	2.9994559725854495e-06	4.7764710478697386e-08	6.06323350024148e-08	3.0019291177199963e-06	4.7804081292746695e-08	7.307954854853564e-08	3.00478508963269e-06	4.7849662675157707e-08	7.314910684638504e-08	3.008455662522828e-06	4.790831790028141e-08	7.323831270497891e-08	3.01324853506864e-06	4.7984918375138944e-08	6.091272386888723e-08	3.0193098122384775e-06	4.8081749853197305e-08	6.104890896844372e-08	3.0265956397353427e-06	4.8198070312976644e-08	2.58062884504435e-08	3.0347982861282815e-06	4.8328933776905664e-08	7.387805290504822e-08	3.0437600432418004e-06	4.847180114041751e-08	7.40959194348975e-08	3.0529389031099697e-06	4.8618014539841815e-08	6.173085052579264e-08	3.0618434270853552e-06	4.875974283625265e-08	7.453604102184832e-08	3.0700718252281117e-06	4.8890599891627523e-08	7.47365784774574e-08	3.0772876487524255e-06	4.9005255502121806e-08	7.491262178111386e-08	3.0833281829877778e-06	4.9101157977779e-08	2.6289906786916172e-08	3.0881598116084004e-06	4.9177821469407387e-08	6.244005451106526e-08	3.0921148512480453e-06	4.924057358633669e-08	6.250627501320299e-08	3.0954721464693416e-06	4.929389403858126e-08	6.258689671242584e-08	3.0986769128541084e-06	4.934489566852443e-08	7.543538094109523e-08	3.102196485882279e-06	4.9401027339149853e-08	6.270984303047901e-08	3.106485511389366e-06	4.946951813338043e-08	6.279706809096085e-08	3.1118632400161113e-06	4.9555424766648355e-08	6.290651346795599e-08	3.118501772121628e-06	4.966144894348629e-08	6.305478734230416e-08	3.1263901171479863e-06	4.978737052900375e-08	6.320183691662319e-08	3.135334578733057e-06	4.993006038262528e-08	7.632576480856147e-08	3.1450019720831718e-06	5.008417597991322e-08	7.656072371102474e-08	3.154927384212941e-06	5.024228755067346e-08	7.68021375746471e-08	3.1646157914923586e-06	5.0396503873079384e-08	7.703799693455926e-08	3.173608755737079e-06	5.053953456722683e-08	6.415694383999487e-08	3.181544277801304e-06	5.066564291798277e-08	6.431664470690919e-08	3.1882511476787575e-06	5.07721419734033e-08	7.761463398326753e-08	3.193731812940893e-06	5.085911623586725e-08	6.457491915577672e-08	3.198175607098593e-06	5.092963039457656e-08	6.46505182990998e-08	3.201949424514168e-06	5.0989566150602295e-08	6.473996902578018e-08	3.2055301781493616e-06	5.1046545573047896e-08	6.47986594579871e-08	3.2094411400429707e-06	5.1108911888886744e-08	6.487796488065942e-08	3.2141751499810882e-06	5.118450481335579e-08	6.498787505163546e-08	3.220121014202768e-06	5.1279489447605355e-08	7.839256627873228e-08	3.2275089031968774e-06	5.1397491703769025e-08	6.525925708484739e-08	3.23636006721302e-06	5.153879799192232e-08	7.878669984666876e-08	3.2465062630460592e-06	5.170068053387501e-08	6.56451629568588e-08	3.2575504770528783e-06	5.187676913359364e-08	6.585521155760925e-08	3.2689966159908147e-06	5.2059132485508643e-08	2.7873416992568392e-08	3.280142168525776e-06	5.223656875233484e-08	7.985027236894595e-08	3.290712982584088e-06	5.2404716206864055e-08	6.652512584578363e-08	3.300067642951507e-06	5.255338424995898e-08	8.033544148440752e-08	3.3079307987465984e-06	5.267822688516705e-08	6.687132147642957e-08	3.314180067876667e-06	5.277734947472149e-08	2.8258242232668507e-08	3.3189045824870478e-06	5.285222991162152e-08	6.710520359943999e-08	3.322569574959063e-06	5.2910319631191966e-08	6.717857291748905e-08	3.325614023842353e-06	5.295865463554002e-08	2.835567240373663e-08	3.3286152597761327e-06	5.300645271536642e-08	8.103430377825121e-08	3.33226288336802e-06	5.306469826024546e-08	8.11234635458595e-08	3.337107352513523e-06	5.314214210982293e-08	2.8453966768316316e-08	3.343502234483159e-06	5.324437194157769e-08	6.76038374869167e-08	3.3517884426122723e-06	5.337677493322901e-08	8.159836588404587e-08	3.361908399621254e-06	5.353837427736836e-08	2.866582193402938e-08	3.3734525968125765e-06	5.3722582844189725e-08	6.821285857490444e-08	3.386226724360716e-06	5.392626792326426e-08	6.847184306057076e-08	3.3995094049332076e-06	5.4137901727160775e-08	6.872626747549521e-08	3.4126278451998547e-06	5.43467547178984e-08	6.900577398119544e-08	3.424929371168868e-06	5.454243951474382e-08	2.9203056896142718e-08	3.4357425556581076e-06	5.471429506420092e-08	2.9295112605225017e-08	3.4448630757712077e-06	5.48591101936913e-08	8.386096951832304e-08	3.4522442832547896e-06	5.497618923285123e-08	6.980278294807914e-08	3.45783997395245e-06	5.5064864170018174e-08	2.9483108565994428e-08	3.461946412459857e-06	5.512991150960985e-08	6.999682365333121e-08	3.465188583873761e-06	5.51813198152292e-08	7.004707546407044e-08	3.4681390252522404e-06	5.522823977777893e-08	8.443012771077029e-08	3.4714600746247575e-06	5.528122698130761e-08	8.451137862809978e-08	3.4757941778846046e-06	5.53504995558458e-08	7.027706779653973e-08	3.4816440771368407e-06	5.54440287980655e-08	8.475960135799831e-08	3.489302853402466e-06	5.556643591800881e-08	8.494593627902802e-08	3.498852865189573e-06	5.5718974564200397e-08	7.074682078795022e-08	3.510111859700001e-06	5.589868274547662e-08	8.545190226029356e-08	3.5227342485615937e-06	5.610000931973297e-08	8.575878238423009e-08	3.5361717713523245e-06	5.631418338435714e-08	7.150388337498452e-08	3.5497709546072415e-06	5.653077809764067e-08	7.177892474006975e-08	3.5629325211198403e-06	5.674025157417983e-08	7.204469877019443e-08	3.5751084051578727e-06	5.693389563447271e-08	7.227500544196957e-08	3.585893871853109e-06	5.710530108159922e-08	3.057547124805043e-08	3.5949706877217046e-06	5.7249452133967985e-08	8.751646026999903e-08	3.6025720196229244e-06	5.73701035828819e-08	3.071740391015758e-08	3.6086904436032196e-06	5.746719885733079e-08	7.294978632296791e-08	3.6138709486292975e-06	5.754944840898393e-08	7.305383371648424e-08	3.618524087376905e-06	5.762342320003574e-08	8.809092741936823e-08	3.6231925748344844e-06	5.7697777521494015e-08	3.089305983470122e-08	3.6283613237793383e-06	5.778022649524368e-08	8.833070620757038e-08	3.63457557755133e-06	5.7879432920562266e-08	7.348858292288474e-08	3.642091986112411e-06	5.7999446970734696e-08	7.362598006493402e-08	3.651032432219667e-06	5.814216680758004e-08	7.382316233902916e-08	3.661339533493251e-06	5.830663331002563e-08	8.913301345196462e-08	3.6728034791591853e-06	5.8489464906134424e-08	8.941183120078073e-08	3.6850490185786336e-06	5.8684651590627144e-08	3.142110462223901e-08	3.69745706931946e-06	5.8882313828147e-08	3.152690734529391e-08	3.70972472695589e-06	5.907762795640847e-08	7.499632353588798e-08	3.7215724343064877e-06	5.926615066227708e-08	7.525120715956374e-08	3.7325187111044888e-06	5.9440237310864865e-08	7.54718981590703e-08	3.7423593378834263e-06	5.9596668983746746e-08	7.565422096068506e-08	3.7510454186145715e-06	5.973470530854889e-08	7.58449441708624e-08	3.7586845748924875e-06	5.985609835579574e-08	7.598274417136003e-08	3.765521663739608e-06	5.996478066187015e-08	3.210679546869204e-08	3.7718289209611142e-06	6.006511288324114e-08	9.182338592730854e-08	3.778152918293307e-06	6.01658077173077e-08	9.197759611521969e-08	3.7848187820887368e-06	6.027204528677354e-08	7.652651055773709e-08	3.792179536971416e-06	6.038943365124807e-08	7.667581708399908e-08	3.800489929362774e-06	6.052200586706793e-08	9.252157016635733e-08	3.8098917394522584e-06	6.067199000353932e-08	3.2485433024346233e-08	3.820244134079935e-06	6.08371045513859e-08	7.724533281585577e-08	3.831643868796883e-06	6.101886467850908e-08	9.327919455694592e-08	3.84374849805325e-06	6.121178700058473e-08	3.2774252157984126e-08	3.856041819478215e-06	6.140762930849412e-08	7.795400026489053e-08	3.86845257259971e-06	6.160525142725954e-08	7.820482867028828e-08	3.880473724383445e-06	6.179657949341457e-08	9.446638413034013e-08	3.891805349561092e-06	6.19768496217599e-08	7.86760908482556e-08	3.902178918996009e-06	6.214180875643375e-08	7.888513403839466e-08	3.911499755347501e-06	6.22899771662835e-08	7.907282839651991e-08	3.919779915512818e-06	6.242157808056164e-08	7.92561408935076e-08	3.927156370259413e-06	6.253882318290077e-08	9.560317744358298e-08	3.933873947100061e-06	6.264563684182522e-08	9.576716234266233e-08	3.9402557765189854e-06	6.274718523063707e-08	9.592303408134711e-08	3.9466748828953706e-06	6.284941871281833e-08	7.979874416975436e-08	3.953507010937367e-06	6.295832027477486e-08	7.992040391632736e-08	3.961080147741178e-06	6.307910212648728e-08	8.007401284145236e-08	3.969647432818073e-06	6.321577603455129e-08	8.024788179771828e-08	3.979356782760141e-06	6.337067137977736e-08	8.046181770678217e-08	3.9902342245885075e-06	6.354417259110884e-08	8.068252872137933e-08	4.002180145415266e-06	6.37346626406168e-08	8.090777767740209e-08	4.014979077903742e-06	6.393868214995364e-08	8.116705075607992e-08	4.028321915989241e-06	6.415128617627393e-08	8.145419976400854e-08	4.041838076197556e-06	6.436655880385036e-08	9.839576643402858e-08	4.05515808558449e-06	6.457861122472827e-08	3.457684265020773e-08	4.0677131828024e-06	6.477839338688175e-08	8.22500918678188e-08	4.0795151750898475e-06	6.496610593192719e-08	8.247075354602675e-08	4.090190546856256e-06	6.513582493552087e-08	8.270312506819434e-08	4.099636789465461e-06	6.52859473191953e-08	3.495557079390774e-08	4.107787654195244e-06	6.541545369206387e-08	3.502496730783283e-08	4.114920129735338e-06	6.552878250221679e-08	8.320078926613985e-08	4.121373996284673e-06	6.563136954067846e-08	2.8546833731222513e-05	43.3603165018545	43.364934111580084	404.008025751503
