## Supporting scripts, data, and simulation results. for "A chemical reaction network model of PURE": mGapt-deGFP_5nM_n8.csv (part 3 of 3)

15	561.5207331158224	43.25010271600027	2783.0826109822824	0.004265480641706439	0.046144881446158206	0.01798755742978065	0.07719884438112451	0.8486519077857417	0.001108501587231961	0.00464282672852128	0.0	9204.38862403517	794.679773884312	0.024304264639888704	0.0	2.131108787813086	0.5396658299555016	7.242643500832553	0.0	5.938624814785933e-06	0.0	0.024797679745780364	3.3130962770102776	4.113077299165838	0.44648292865712785	1.6194815202540391	120.95150829953398	1480.501198604888	0.0	926.2181416820233	96.11577367740276	0.0	0.0012794773907654276	0.0	1.1838300511636475	0.17689774877703646	0.2481679872108869	2.2251904692583535	0.0	0.05743087355805888	0.03542997217214441	1.1516308568253544	0.7105156649934051	0.020702128091707298	2.664025168489058	0.9602653358688683	0.0	8.21131059963601e-06	0.0	0.24097702030282633	0.0	2.159001913476921	3.363932383135896e-07	0.0003641259107712824	0.005261086729680009	0.00027674712116467203	0.0	0.007492577242248326	0.008075474281581098	0.0038807410513378264	0.034649247663271564	3759.0574496622207	1.8266662660460524	0.031214175018700822	0.0	0.07859280386947418	0.04172825700563392	0.008464764106174496	0.17545861147399816	0.0	0.1963986372280892	0.0	1.0240194980016813e-05	0.0	0.6809168769435526	0.006447784397228931	15.999850830991932	0.0	1.0367911586210454e-07	0.0	0.0001118395925082031	5.045504745010161e-06	1.65239985867001e-10	1.9275058692046937e-06	1.7048774492680302e-05	3.6550075645398245e-09	0.026594636543481313	0.5211628950546572	1.9846712691161455e-09	4.296300369563144e-09	9.21372093137201e-13	9.326836816516433e-06	1.7373961608905204e-09	9.334877105073402e-06	3.348938787294406e-13	0.9509693543817906	0.0	0.0058940664041752895	1.1787803563836676	0.38019074212979925	1.5516945870316056e-07	7.758410469864574e-08	7.6268417182138e-05	4.726080040048579e-07	9.452155633344482e-05	3.048939022067124e-05	0.20944389253363238	5.7754883655489265e-05	0.158604524916662	3.739365377212153	0.0	0.0	1.3540072876672874e-06	0.0	6.666430495060148e-07	1.3300617813019038	0.0	278.73461373817406	12.994830658987313	1.7467762566526693e-05	0.0003643970475407371	0.0	8.000759969093653e-05	7.157888501746254e-07	6.681389901072923e-07	0.00018266156788890423	1.1262953958391121e-08	0.0	5.791614394982311e-05	0.0006431115381383875	4.009756917058628e-08	3.6253935357537486e-09	0.43848415180381134	3.3553213353751464e-05	7.50512626616397e-09	4.885113555157693e-05	0.00039807805705797294	1.0125972653663495e-09	4.318723357425421e-06	0.0	1.8036992309964567e-05	3.363932383135896e-07	2.020050446878019e-06	3.3639101710568313e-07	5.428493401264469e-14	2.737881607911791e-11	6.432205125820712e-05	1.2691062599396735e-08	6.780839471613533e-07	1.9674345348551692	0.00038835843442205735	1.7748434036658683e-08	2.1025874953004e-12	2.507760592161113e-10	3.465697363455562e-05	7.262453968984156e-10	3.0978682183834534e-09	6.613178358867535e-07	1.1860472283718018e-09	6.632257220885128e-07	5.545470563648572e-05	0.0003398186742361173	0.0002051050651692589	9.592882770050814e-10	9.043293896629547e-11	9.015247920455843e-11	5.543723550244726e-10	266.9906494266579	26.50876014767526	5.0216709136520564e-05	2.5701202097360667e-06	0.0001578177242767746	0.0	0.0004079338465223137	0.0025059372458128538	0.89632736445438	6.940650227975539e-05	7.296395269971616e-06	7.809974700269664e-08	1.630284162721608e-06	2.6389331920662986e-07	6.815361086954377e-09	0.00044847926734329176	2.0973924378277116e-05	2.47179586464623e-08	0.021399554464447818	0.0	0.00017290875696654638	0.0	0.0	0.0	0.0	0.0	3.5199269605700336	2.0267544900725053e-06	1.5411715772865437e-08	2.644408368877647e-07	4.2900368880145283e-08	1.5382662670299253e-09	0.0001246102524180766	5.795333296269021e-06	4.714818902345668e-09	0.010885909116146448	0.0	9.820903957891325e-05	0.0	0.0	0.0	0.0	0.0	3.5349728732985657	294.1908816520932	0.8323617351585095	6.005058041469223e-06	1.8559999724489256e-06	1.8881159856274486e-05	0.0	5.374735991223136e-05	0.00033016951220850033	0.029230412581417824	9.1351684428248e-06	5.266915783675929e-06	2.0609770732388104e-07	4.74646172126708e-06	7.682839039092694e-07	1.9847048574425856e-08	0.00032377074698320226	1.4949627187595589e-05	6.517891878370768e-08	0.01729911412315797	0.0	0.003826395497299464	0.0	0.0	0.0	0.0	0.0	3.522070954557127	249.75133034613137	43.62059255217389	8.047998097320729e-05	2.0455776200446273e-06	0.00025284591082200183	0.0	0.0006115613824872517	0.0037568207949573466	1.4948112151101187	0.00010405464711729427	5.805471565151452e-06	5.984268314578102e-08	1.1673544166699288e-06	1.8896335780566856e-07	4.877517725724202e-09	0.0003568693331504764	1.686180419697409e-05	1.8948914164214458e-08	0.01825415457139884	0.0	8.250758539157122e-05	0.0	1.551694587031605e-07	7.758410469864573e-08	7.758410469864573e-08	1.5516758474770828e-07	3.4960576952638354	282.70536320129617	10.377786601576112	2.5708523425700683e-05	3.6301834471935523e-06	8.08183622427169e-05	0.0	0.0002211334714040959	0.0013584226150411217	0.3475952607204154	3.76191196448289e-05	1.031206178800101e-05	1.4545137665380677e-07	3.2174101312822673e-06	5.207910475208278e-07	1.3455561231342344e-08	0.0006337392917853368	2.94125283907613e-05	4.601405298101004e-08	0.02746252226787496	0.0	0.0006300154847453597	0.0	0.0	0.0	0.0	0.0	3.510858760799648	291.9715289045203	3.544637977392785	8.345411793484215e-06	1.1321089945439389e-06	2.6239523466222463e-05	0.0	7.413541348130956e-05	0.00045541361809337845	0.1192111519595713	1.261206814965298e-05	3.2113658027389834e-06	4.2851674499142865e-08	9.793497813496789e-07	1.5852237518032935e-07	4.0969245558609065e-09	0.00019743166249799768	9.128494504008013e-06	1.3552788498324009e-08	0.013227203011063234	0.0	0.0005723069468243948	0.0	0.0	0.0	0.0	0.0	3.531152198809268	274.484358579291	19.83759719169017	3.6155884883641854e-05	1.6646671295349144e-06	0.00011364423951359088	0.0	0.0003019564922607992	0.0018549186615380861	0.6673303557791597	5.137570562060356e-05	4.723465651588032e-06	4.8862692845912455e-08	1.0490114966610823e-06	1.6980145521952496e-07	4.386305713691714e-09	0.00029036940299572973	1.3548178050292818e-05	1.546142515100888e-08	0.01632633837189905	0.0	0.00015036197549801275	0.0	0.0	0.0	0.0	0.0	3.527202096520719	283.6961669717762	10.092962180183221	2.3222516241092692e-05	2.870233222354107e-06	7.30047067573355e-05	0.0	0.0002004535308728046	0.0012313862037745984	0.33789975311105847	3.410225674946382e-05	8.149851764679963e-06	1.0682333825985412e-07	2.3713468283509813e-06	3.8384126892995257e-07	9.917421383849466e-09	0.0005009112808040389	2.3240586992793447e-05	3.379301970406992e-08	0.0232526122466072	0.0	0.0005122425905703506	0.0	0.0	0.0	0.0	0.0	3.5170223000087235	288.0295200937182	7.13515908050532	1.4287968725233635e-05	1.260975368789121e-06	4.492083575443837e-05	0.0	0.00012521171945774166	0.0007691752022087401	0.23878902937561813	2.130280040713978e-05	3.577172450755153e-06	4.081318411957033e-08	9.200121245326487e-07	1.4891831576680867e-07	3.8485083531003224e-09	0.00021991771290397617	1.0189735799945672e-05	1.290947931176215e-08	0.013922595829531084	0.0	0.00031827276088720527	0.0	0.0	0.0	0.0	0.0	3.5303992524607293	291.80264767270756	2.026638853013461	1.0638864094639458e-05	2.949755059908248e-06	3.344977538969252e-05	0.0	9.445392184757564e-05	0.0005802301640273052	0.06870832989717911	1.6059554571227383e-05	8.375981420866372e-06	2.470999064496599e-07	5.644030066572235e-06	9.135706129873544e-07	2.3602416766537374e-08	0.0005148065234416429	2.3799108711236282e-05	7.815119694526802e-08	0.02361066310593077	0.0	0.002588563063650248	0.0	0.0	0.0	0.0	0.0	3.514385526552611	284.7946152847627	10.111738263276195	1.9448407051588478e-05	1.4230990799080226e-06	6.114141427355176e-05	0.0	0.00016852178775326378	0.00103522894553312	0.3384205906157152	2.8671869993275202e-05	4.037457842744821e-06	4.425563825745719e-08	9.862678126496477e-07	1.5964339406060759e-07	4.125304425159855e-09	0.00024820900277826356	1.1519108524977995e-05	1.3999608867062415e-08	0.014846672322709455	0.0	0.0002534623917398888	0.0	0.0	0.0	0.0	0.0	3.529151473263359	288.8397998596247	4.722955690537932	1.5100191174096194e-05	3.039624903465811e-06	4.747475222052688e-05	0.0	0.00013270238890983967	0.0008151904646365463	0.15839588193271217	2.2571887199727344e-05	8.631603075619248e-06	1.5684024902585494e-07	3.5455785410862703e-06	5.739066876926266e-07	1.4829335727720972e-08	0.000530511285635701	2.4555106095309873e-05	4.960851003439701e-08	0.02410072587703669	0.0	0.0011572909138182722	0.0	0.0	0.0	0.0	0.0	3.515111444939638	290.29931933584913	4.73973129660644	1.0864744044073525e-05	1.3879222010129292e-06	3.415972676457732e-05	0.0	9.596368060284932e-05	0.0005895047048723737	0.15899316034608124	1.6325766273704405e-05	3.937583803358811e-06	5.129514004401779e-08	1.1655255411568827e-06	1.8865802891090557e-07	4.87550817910718e-09	0.0002420691523847025	1.1199794837075315e-05	1.622397550713197e-08	0.014704631709932227	0.0	0.0005261198540772679	0.0	0.0	0.0	0.0	0.0	3.5291085090270387	292.9218745476354	3.250665060915503	5.590412482277774e-06	2.2199264365135036e-07	1.7577695127099604e-05	0.0	4.982492951819201e-05	0.00030607457802376794	0.10957093757437458	8.477424235886633e-06	6.293797766871806e-07	6.121751489901558e-09	1.403708404353712e-07	2.272109032520964e-08	5.872307936447079e-10	3.869843476971515e-05	1.795841913772955e-06	1.9360896312176557e-09	0.008117623099076278	0.0	0.00012203951019531699	0.0	0.0	0.0	0.0	0.0	3.5389013390333885	279.80344479849003	13.64043419964242	3.02920479879784e-05	3.3497642303919867e-06	9.52223256035173e-05	0.0	0.00025788213068207423	0.0015841692828969338	0.45736058333865554	4.3873072829442684e-05	9.513907621063818e-06	1.2020985489875406e-07	2.6314088344865853e-06	4.2593844705898896e-07	1.1004480677139795e-08	0.0005847153119994984	2.7172223974266495e-05	3.803186873504469e-08	0.0257578545475921	0.0	0.0004417960723500773	0.0	0.0	0.0	0.0	0.0	3.513419927647625	293.0665784975336	2.9483910806561995	5.691547824777122e-06	4.4563872911073014e-07	1.789571403450286e-05	0.0	5.075165165700103e-05	0.00031176747124728215	0.09952187555629825	8.634746206566802e-06	1.263610115487304e-06	1.3775814983029021e-08	3.1603550886326414e-07	5.115499898255742e-08	1.3220852359660985e-09	7.769255382503535e-05	3.5948646396438105e-06	4.35677731949113e-09	0.009400951801035761	0.0	0.00026974848665703557	0.0	0.0	0.0	0.0	0.0	3.5369352555481943	278.0785250631945	16.014317079614532	3.1718845677053914e-05	2.4132882291564925e-06	9.970441838955616e-05	0.0	0.00026836855743216646	0.0016485879208982992	0.5374539623723894	4.565939894692716e-05	6.850569528900377e-06	7.71557460207326e-08	1.67840481746014e-06	2.716790014444707e-07	7.018681864692978e-09	0.00042108447621522834	1.959148227359546e-05	2.4411635743709876e-08	0.020563806551462394	0.0	0.00027074099680300646	0.0	0.0	0.0	0.0	0.0	3.521045334657752	279.0733703219149	14.529194190586866	3.050779829235513e-05	2.8718325016747395e-06	9.58993114838311e-05	0.0	0.000259041745687607	0.0015912928579713595	0.4874410640135069	4.407144224123857e-05	8.154302680206696e-06	9.737641941633669e-08	2.1259472275913376e-06	3.4412114115190683e-07	8.890595997815057e-09	0.000501190649958793	2.3298901933468503e-05	3.080847651805962e-08	0.02305489775495965	0.0	0.0003553218456230774	0.0	0.0	0.0	0.0	0.0	3.517359304381199	243.89284115450636	49.19519414981573	9.160206218616101e-05	2.0537271089943536e-06	0.0002877569435762973	0.0	0.0006797476898143823	0.004175689001724743	1.6942649652512043	0.00011565654996689672	5.828641232828362e-06	6.037928352697782e-08	1.1497568167576094e-06	1.861163210274739e-07	4.803086917834605e-09	0.00035829458217028013	1.6985374065790385e-05	1.912199005592424e-08	0.018278854066135698	0.0	7.30881730206189e-05	0.0	0.0	0.0	0.0	0.0	3.524377094348608	208.40583027987017	84.01130789766741	0.0001670423689824068	1.1756134644474038e-06	0.0005243960333762023	0.0	0.0010592147342338048	0.006506755637008874	2.9913420228456666	0.00018022419838206253	3.3348557326564873e-06	3.588225355098065e-08	5.822190445102627e-07	9.425192574945857e-08	2.428467140427772e-09	0.00020502215980146353	1.0085396260716786e-05	1.137539250645712e-08	0.01348947242551368	0.0	2.368602314764494e-05	0.0	0.0	0.0	0.0	0.0	3.53133605420885	9.532208822855317e-05	6.666707873492799e-07	2.564102869044664e-06	6.67258704729513e-07	0.00010781429357973068	0.00013374436678928827	4.311612215846356e-05	0.0	0.0	0.0	0.0	6.687260536722817e-07	1.3601080705106882e-06	0.0	9.562414988591401e-05	6.687592717108582e-07	2.5721348055885853e-06	6.693733179671374e-07	6.687302737191008e-07	4.3256309303295474e-05	0.00010816314099148929	0.00013418259173269512	0.0	0.0	0.0	6.709173606296176e-07	1.362266317434546e-06	0.0	9.59411067843648e-05	6.709520177708421e-07	2.5805677433626846e-06	6.715921979178564e-07	6.709217629172733e-07	4.340314417016155e-05	0.00010852864838553727	0.00013464132979297642	0.0	0.0	0.0	6.732112284189361e-07	1.368488580769984e-06	0.0	9.627259432163305e-05	6.732473223288416e-07	2.5893951554938562e-06	6.739127864246263e-07	6.732158081837387e-07	4.3556419024220853e-05	0.00010891031501099125	0.00013511992058306218	0.0	0.0	0.0	6.756043542987406e-07	1.3757651727003246e-06	0.0	9.661814905911094e-05	6.756417671180675e-07	2.5986038974895974e-06	6.763318406499845e-07	6.756091059851919e-07	4.3715973600725476e-05	0.00010930772926451838	0.00013561792010380227	0.0	0.0	0.0	6.780945209150987e-07	1.3794512661534437e-06	0.0	9.697751440939044e-05	6.781332713843223e-07	2.6081859562750872e-06	6.788475664699697e-07	6.780994416101991e-07	4.388169342039893e-05	0.00010972060341068833	0.00013613496330164697	0.0	0.0	0.0	6.806799024856099e-07	1.3847116289880645e-06	0.0	9.735039705463312e-05	6.807199573879317e-07	2.6181341119469766e-06	6.814579094266841e-07	6.806849887554285e-07	4.405342168067937e-05	0.00011014855152898198	0.0001366705415371254	0.0	0.0	0.0	6.833579546867245e-07	1.3851091075478969e-06	0.0	9.773641800319781e-05	6.833992610192553e-07	2.62843850683229e-06	6.841602159602797e-07	6.833632019725508e-07	4.423099009609997e-05	0.00011059115109364097	0.00013722413994618276	0.0	0.0	0.0	6.861261035412762e-07	1.403110075205067e-06	0.0	9.813523700402694e-05	6.861687351157912e-07	2.6390897273572658e-06	6.869521047718156e-07	6.861315076295774e-07	4.441424564411675e-05	0.00011104801997716319	0.00013779528180593573	0.0	0.0	0.0	6.889819653154968e-07	1.4013136163367903e-06	0.0	9.854646366245751e-05	6.890257119067953e-07	2.650077513422361e-06	6.89830842641535e-07	6.889875218716647e-07	4.460300024932918e-05	0.00011151869450150059	0.00013838337251116534	0.0	0.0	0.0	6.919225664047993e-07	1.4075859527432637e-06	0.0	9.896970346971479e-05	6.919674885200065e-07	2.6613914715627646e-06	6.927936675983223e-07	6.919282705158186e-07	4.479707787266724e-05	0.00011200273494704744	0.00013898787166587056	0.0	0.0	0.0	6.949452050969862e-07	1.4115099495911637e-06	0.0	9.940455928785275e-05	6.949912183650236e-07	2.6730206522851325e-06	6.958378001442462e-07	6.949510521192096e-07	4.499630569556192e-05	0.00011249970466215767	0.00013960824852398033	0.0	0.0	0.0	6.980472279103814e-07	1.4197535628782305e-06	0.0	9.985066751974755e-05	6.980943534552193e-07	2.684955254681126e-06	6.989606951174729e-07	6.980532134479412e-07	4.5200510336613966e-05	0.0001130091715304528	0.00014024395377942487	0.0	0.0	0.0	7.012258877221851e-07	1.425307727585991e-06	0.0	0.00010030760325433453	7.012740239491426e-07	2.6971842432636114e-06	7.021593774079826e-07	7.012320067854963e-07	4.5409489339504727e-05	0.0001135306349023566	0.00014089435106964105	0.0	0.0	0.0	7.044780022832099e-07	1.4345699502373383e-06	0.0	0.0001007749292882393	7.04527198416652e-07	2.7096959602969188e-06	7.054307863907143e-07	7.044842494473472e-07	4.5623049158186446e-05	0.00011406361172007104	0.00014155884649589176	0.0	0.0	0.0	7.078006024054966e-07	1.4386726498919728e-06	0.0	0.00010125220206352901	7.078507154869555e-07	2.722478245474419e-06	7.087718175559969e-07	7.078069725522817e-07	4.5840994169893146e-05	0.00011460761042235872	0.0001422368370189944	0.0	0.0	0.0	7.111906730619028e-07	1.4467871447211139e-06	0.0	0.00010173902111242238	7.112417712414793e-07	2.7355203138536832e-06	7.121796676327333e-07	7.111971612411324e-07	4.606313763373731e-05	0.00011516216435874715	0.00014292773627340932	0.0	0.0	0.0	7.146452820505186e-07	1.4496936197718686e-06	0.0	0.0001022349172578759	7.146971462787507e-07	2.7488097846112878e-06	7.15651051927292e-07	7.146518829370061e-07	4.628926053270964e-05	0.00011572672863129352	0.0001436308589864926	0.0	0.0	0.0	7.181610026926467e-07	1.46243554892114e-06	0.0	0.00010273945627454397	7.182138287165729e-07	2.762335074744659e-06	7.191829306691424e-07	7.181677106462442e-07	4.651916716817447e-05	0.00011630081518088137	0.0001443456000330948	0.0	0.0	0.0	7.217348094401524e-07	1.4620953963982888e-06	0.0	0.00010325214716513375	7.217883628593865e-07	2.776082892833088e-06	7.227718670086337e-07	7.217416188989056e-07	4.67526379200632e-05	0.00011688387438749615	0.00014507128040223134	0.0	0.0	0.0	7.253633073284529e-07	1.4760259903544907e-06	0.0	0.00010377254642503416	7.254176389399255e-07	2.7900412778819604e-06	7.264147564497511e-07	7.253702128205261e-07	4.698947081276702e-05	0.00011747540092562363	0.00014580727161541112	0.0	0.0	0.0	7.290433538470335e-07	1.4803020525449777e-06	0.0	0.00010430019019470952	7.290984322987062e-07	2.8041978278103124e-06	7.301083518189771e-07	7.290503497821801e-07	4.72294532251317e-05	0.00011807486366389283	0.0001465529114180565	0.0	0.0	0.0	7.327716375666237e-07	1.4844730250235382e-06	0.0	0.00010483459072595496	7.3282734768568e-07	2.818539484564024e-06	7.338492387461287e-07	7.327787181982815e-07	4.7472363524628594e-05	0.00011868170915938278	0.0001473075116499558	0.0	0.0	0.0	7.365447176313913e-07	1.4983680222874463e-06	0.0	0.00010537527843195711	7.366011026855686e-07	2.8330536236868163e-06	7.376341300908306e-07	7.365518771584181e-07	4.771798941783948e-05	0.00011929540712228872	0.0001480704140203495	0.0	0.0	0.0	7.403593025785127e-07	1.4998448502774627e-06	0.0	0.00010592175465337392	7.404162080673378e-07	2.84772682509197e-06	7.414595352279906e-07	7.403665351907733e-07	4.796610534030966e-05	0.00011991539366033705	0.00014884091883733973	0.0	0.0	0.0	7.442118939263518e-07	1.5154867427720635e-06	0.0	0.0001064735499077581	7.442693813644334e-07	2.8625464639897358e-06	7.453221677530595e-07	7.442191937915215e-07	4.821649862631158e-05	0.00012054113682520779	0.00014961836610620705	0.0	0.0	0.0	7.480991916647381e-07	1.5194781025019653e-06	0.0	0.0001070301635886222	7.481571240480951e-07	2.877499084644523e-06	7.49218523380592e-07	7.481065529138936e-07	4.8468942371288206e-05	0.00012117206913861996	0.00015040205146093277	0.0	0.0	0.0	7.520176739154689e-07	1.5313824058830753e-06	0.0	0.00010759111546443086	7.52076081140045e-07	2.8925717834664067e-06	7.531452404433313e-07	7.520250906315642e-07	4.872321888881617e-05	0.000121807646492291	0.0001511912991853759	0.0	0.0	0.0	7.559639620534478e-07	1.535452552861574e-06	0.0	0.00010815589996191503	7.56022720035486e-07	2.9077509737033684e-06	7.570987798835688e-07	7.559714282750629e-07	4.897909939311856e-05	0.0001224472971080148	0.0001519853996210235	0.0	0.0	0.0	7.599345077650393e-07	1.5475040608423422e-06	0.0	0.00010872403212337288	7.599936469802055e-07	2.9230236025152134e-06	7.610757469908082e-07	7.599420175097461e-07	4.923636511791841e-05	0.00012309047384187057	0.00015278367484590017	0.0	0.0	0.0	7.639259214530739e-07	1.5527568929192318e-06	0.0	0.00010929500297089538	7.639852974654228e-07	2.938375960217644e-06	7.650725789313465e-07	7.639334687511848e-07	4.949478641151485e-05	0.00012373660203742317	0.0001535854130051156	0.0	0.0	0.0	7.67934643846339e-07	1.5547270253775336e-06	0.0	0.0001098683253106158	7.679942611878906e-07	2.9537949302374395e-06	7.69085865347697e-07	7.679422227313717e-07	4.975414309295642e-05	0.00012438513078726654	0.00015438993119216998	0.0	0.0	0.0	7.719572603950214e-07	1.5692318025159321e-06	0.0	0.00011044351850933276	7.720171771380536e-07	2.969267585693234e-06	7.731122417834657e-07	7.719648648831458e-07	5.0014217786784896e-05	0.00012503551647681857	0.00015519655514220474	0.0	0.0	0.0	7.759903997548042e-07	1.575168892000371e-06	0.0	0.00011102005776746936	7.760503737995955e-07	2.984779805444918e-06	7.771480346270863e-07	7.759980238421879e-07	5.027477363018433e-05	0.00012568716674469965	0.00015600455070521296	0.0	0.0	0.0	7.800303911819399e-07	1.5884261774401066e-06	0.0	0.00011159746981383894	7.800905356227545e-07	3.000318837333148e-06	7.811899309988606e-07	7.8003802887109e-07	5.053559754496538e-05	0.00012633954843155613	0.00015681325793517474	0.0	0.0	0.0	7.840739349761657e-07	1.5954960848405262e-06	0.0	0.00011217524393446849	7.841340842787228e-07	3.015870918468486e-06	7.852343559243003e-07	7.840815802994421e-07	5.079645937642473e-05	0.00012699208553495217	0.00015762196369317733	0.0	0.0	0.0	7.88117465459928e-07	1.6029523027909557e-06	0.0	0.00011275290197311844	7.881776691881784e-07	3.031423161897918e-06	7.892779623340992e-07	7.881251124666796e-07	5.105714365227791e-05	0.00012764423870745886	0.0001584300003055814	0.0	0.0	0.0	7.92157644279533e-07	1.6102940740706357e-06	0.0	0.00011332995394881127	7.922178607845926e-07	3.0469623769818638e-06	7.933173203593007e-07	7.921652870335908e-07	5.1317429213000045e-05	0.0001282954546674196	0.00015923668219071583	0.0	0.0	0.0	7.961910435272819e-07	1.6193725818066471e-06	0.0	0.00011390589633330074	7.962511322057551e-07	3.062474998820214e-06	7.973489053173547e-07	7.961986760931481e-07	5.157708929200305e-05	0.00012894516599979002	0.00016004130692767783	0.0	0.0	0.0	8.002141511264683e-07	1.6283383304366115e-06	0.0	0.0001144802418526254	8.00274069514256e-07	3.0779478968195123e-06	8.01369306311699e-07	8.002217675964845e-07	5.1835904487381464e-05	0.00012959282367630705	0.00016084319493876354	0.0	0.0	0.0	8.042235692169945e-07	1.632952609542309e-06	0.0	0.00011505251707181143	8.042833525680133e-07	3.0933683010402315e-06	8.053752093402011e-07	8.042311637119356e-07	5.20936619183529e-05	0.00013023789472370095	0.00016164168706289572	0.0	0.0	0.0	8.08216002031927e-07	1.6527882321598776e-06	0.0	0.00011562225156951004	8.082756842138677e-07	3.1087235300011507e-06	8.093633214828275e-07	8.082235687110056e-07	5.2350149762020546e-05	0.00013087984890919398	0.00016243612710870547	0.0	0.0	0.0	8.121881686373893e-07	1.6417147857546105e-06	0.0	0.00011618892683278683	8.122474318616865e-07	3.12399961211647e-06	8.133300131700269e-07	8.121957016827726e-07	5.2605134442061517e-05	0.0001315181016819305	0.00016322579144130675	0.0	0.0	0.0	8.161364508815451e-07	1.659035722663761e-06	0.0	0.00011675209972696923	8.161954902992447e-07	3.1391846041810135e-06	8.172721824819895e-07	8.161439444980036e-07	5.285841652738771e-05	0.00013215215393986882	0.00016401006242382533	0.0	0.0	0.0	8.200577606100169e-07	1.667006428839714e-06	0.0	0.00011731128299631704	8.201164436114272e-07	3.1542653679320347e-06	8.211864186644275e-07	8.200652090323326e-07	5.310977690293117e-05	0.00013278145721729975	0.00016478826161717754	0.0	0.0	0.0	8.23948705668276e-07	1.677855723355458e-06	0.0	0.0001178660000103331	8.240069496927011e-07	3.1692290489667145e-06	8.250693853437099e-07	8.239561031721292e-07	5.335900123425655e-05	0.00013340547493284816	0.0001655597253566086	0.0	0.0	0.0	8.278059677711424e-07	1.684480988949303e-06	0.0	0.00011841578005970365	8.278637083671595e-07	3.1840629541560436e-06	8.289177875911075e-07	8.278133086708022e-07	5.360587776345198e-05	0.00013402367695168363	0.00016632379785590205	0.0	0.0	0.0	8.316262680206922e-07	1.6914399822379741e-06	0.0	0.00011896017294193861	8.316835622682003e-07	3.198754939618727e-06	8.327284740308267e-07	8.316335466635778e-07	5.385020414763944e-05	0.0001346355566518199	0.0001670798526746564	0.0	0.0	0.0	8.354064742560454e-07	1.6933035542068416e-06	0.0	0.00011949870941894472	8.354632225989969e-07	3.213292356027309e-06	8.364981600251303e-07	8.354136850307047e-07	5.409176923452497e-05	0.00013524058553895954	0.0001678272358769395	0.0	0.0	0.0	8.391433168293574e-07	1.7070801536868197e-06	0.0	0.00012003093639927419	8.391995125239028e-07	3.2276629846477147e-06	8.402236739702613e-07	8.391504541561642e-07	5.433036930360979e-05	0.00013583825365424834	0.00016856531670513675	0.0	0.0	0.0	8.428336419913578e-07	1.7083565118431045e-06	0.0	0.00012055639154693573	8.428891893800483e-07	3.2418543535317204e-06	8.439017795584599e-07	8.428407003294913e-07	5.456579658257682e-05	0.0001364280408052892	0.00016929345194479747	0.0	0.0	0.0	8.464742337137777e-07	1.7100628849859463e-06	0.0	0.00012107462271155963	8.465290826106136e-07	3.2558542680796636e-06	8.475293117756648e-07	8.464812075663998e-07	5.4797847749777215e-05	0.00013700943796766767	0.0001700110120254605	0.0	0.0	0.0	8.500619441806371e-07	1.7230062600353256e-06	0.0	0.00012158519141193071	8.501161174602431e-07	3.269650902161227e-06	8.511032012910708e-07	8.500688280872311e-07	5.5026325650442144e-05	0.00013758195155290953	0.00017071738649023578	0.0	0.0	0.0	8.535937211436291e-07	1.7351720903948714e-06	0.0	0.00012208765661302917	8.5364720203002e-07	3.2832323637317708e-06	8.546203608921154e-07	8.536005096798183e-07	5.5251031906638325e-05	0.00013814508498096042	0.00017141196103614	0.0	0.0	0.0	8.570664931212699e-07	1.7431776866855364e-06	0.0	0.0001225815607398053	8.571191272860031e-07	3.2965863101940354e-06	8.580775875955161e-07	8.570731808961148e-07	5.5471760890150675e-05	0.0001386983234471812	0.0001720940990986796	0.0	0.0	0.0	8.604770773352462e-07	1.7504751444646434e-06	0.0	0.00012306647565814806	8.60528891116669e-07	3.3097011948278656e-06	8.614718844987078e-07	8.604836590019649e-07	5.568832010996379e-05	0.0001392411850646617	0.00017276320468772287	0.0	0.0	0.0	8.638224938714994e-07	1.7559625144463245e-06	0.0	0.00012354196969532254	8.638734660562025e-07	3.3225653733780806e-06	8.648002299328411e-07	8.638289641199111e-07	5.590051553286776e-05	0.0001397731840338556	0.00017341867707242975	0.0	0.0	0.0	8.670997391144308e-07	1.7626235666921807e-06	0.0	0.00012400760642056376	8.671497916004403e-07	3.3351670745243444e-06	8.680595689209785e-07	8.671060926729502e-07	5.61081509397292e-05	0.00014029382910339707	0.00017405990870591732	0.0	0.0	0.0	8.703057753662426e-07	1.7701014544162703e-06	0.0	0.00012446295020355905	8.703548129622131e-07	3.3474945489391447e-06	8.712468520885538e-07	8.703120069998992e-07	5.6311030485171526e-05	0.0001408026299758573	0.0001746862932204727	0.0	0.0	0.0	8.734375708260202e-07	1.7755051645277357e-06	0.0	0.00012490759172395375	8.734856604793121e-07	3.35953675934217e-06	8.743592142240229e-07	8.734436753374939e-07	5.6508970076560234e-05	0.0001412991258333893	0.00017529726057338992	0.0	0.0	0.0	8.764922753124597e-07	1.7791595816936868e-06	0.0	0.0001253410870086999	8.76539220769311e-07	3.37128173103806e-06	8.773935475550539e-07	8.764982475366604e-07	5.670177014468305e-05	0.0001417828170543386	0.00017589219290262153	0.0	0.0	0.0	8.794667995554517e-07	1.7908977586919124e-06	0.0	0.00012576304007338773	8.795127163166061e-07	3.3827187811228093e-06	8.803470802301501e-07	8.794726343674179e-07	5.688925275941561e-05	0.00014225325813713196	0.00017647053939575026	0.0	0.0	0.0	8.823583895314563e-07	1.7949819359277463e-06	0.0	0.00012617302949387475	8.824031914938953e-07	3.3938365416456957e-06	8.832168623199198e-07	8.823640818447706e-07	5.707122851702485e-05	0.00014270997486309612	0.00017703171367989547	0.0	0.0	0.0	8.851641134150021e-07	1.7925206141420462e-06	0.0	0.00012657063234902975	8.852076806028738e-07	3.4046236059331253e-06	8.859999334131984e-07	8.851696581821786e-07	5.724750729644873e-05	0.00014315249125107244	0.00017757512712333608	0.0	0.0	0.0	8.878810280846654e-07	1.7946989998510644e-06	0.0	0.000126955457610272	8.879234413228492e-07	3.415069426460796e-06	8.886935563457642e-07	8.878864202954008e-07	5.7417913361559944e-05	0.00014358036732628276	0.00017810023568095207	0.0	0.0	0.0	8.905064133516923e-07	1.8081278628650868e-06	0.0	0.0001273270951361146	8.905475978095363e-07	3.425162942160375e-06	8.91294860161193e-07	8.905116480325322e-07	5.758226231073578e-05	0.0001439931414554096	0.00017860646841081295	0.0	0.0	0.0	8.930374145415864e-07	1.8091229058720468e-06	0.0	0.00012768513776671616	8.930772928013093e-07	3.434893163373042e-06	8.938009947905924e-07	8.930424867542363e-07	5.774037141699114e-05	0.00014439035602363691	0.00017909325987204973	0.0	0.0	0.0	8.954712045006455e-07	1.8130022589703465e-06	0.0	0.00012802918983091899	8.955097517780716e-07	3.4442494187382022e-06	8.96209190569617e-07	8.95476109357453e-07	5.7892062792743086e-05	0.00014477156567903443	0.0001795600592942464	0.0	0.0	0.0	8.978050294108433e-07	1.8224130346283057e-06	0.0	0.00012835885687235288	8.978422075612655e-07	3.4532210651007324e-06	8.985166863455608e-07	8.978097620582119e-07	5.80371592754643e-05	0.00014513632680146076	0.00018000631832255118	0.0	0.0	0.0	9.000361475403722e-07	1.8242831087986936e-06	0.0	0.0001286737575702559	9.000719839346577e-07	3.4617978091346033e-06	9.007208129218914e-07	9.000407031671574e-07	5.817548978682874e-05	0.0001454842109263766	0.00018043150761318984	0.0	0.0	0.0	9.021619122203157e-07	1.8337075476112536e-06	0.0	0.00012897348918719097	9.021962564882116e-07	3.4699687875854444e-06	9.028187511732861e-07	9.021662860653316e-07	5.830687333940344e-05	0.00014581476492222118	0.00018083506687977075	0.0	0.0	0.0	9.041795220574535e-07	1.831666507017001e-06	0.0	0.0001292576782578768	9.042124033698666e-07	3.4777239162046877e-06	9.048078868959487e-07	9.041837093982563e-07	5.8431142499750196e-05	0.00014612756939517006	0.00018121647817592778	0.0	0.0	0.0	9.06086387374824e-07	1.8325054724323404e-06	0.0	0.00012952594981164865	9.061177931434455e-07	3.485053073907194e-06	9.066855953417195e-07	9.060903835438423e-07	5.8548129010348414e-05	0.00014642220295048089	0.00018157522086153087	0.0	0.0	0.0	9.078799050196866e-07	1.8473950971358384e-06	0.0	0.00012977791877188282	9.079097239558505e-07	3.491945868782129e-06	9.084491810184528e-07	9.078837053972647e-07	5.8657660006847255e-05	0.00014669823268804194	0.00018191075997218194	0.0	0.0	0.0	9.09557400215812e-07	1.8419058995639094e-06	0.0	0.00013001322350398632	9.095856548244258e-07	3.498392527564472e-06	9.100961125507855e-07	9.095610002280562e-07	5.8759573689316034e-05	0.00014695525315900495	0.0001822225953033487	0.0	0.0	0.0	9.111163720093066e-07	1.8457139628607714e-06	0.0	0.00013023149783655312	9.111430155611759e-07	3.5043831647308215e-06	9.116238267877968e-07	9.111197671510959e-07	5.8853705843841573e-05	0.0001471928530576677	0.00018251021882342597	0.0	0.0	0.0	9.125542802937266e-07	1.8548231246844327e-06	0.0	0.00013043237941915453	9.125792615808573e-07	3.509907993199509e-06	9.130297873334186e-07	9.125574661115298e-07	5.89398941499269e-05	0.00014741062573326476	0.0001827731285311907	0.0	0.0	0.0	9.138686151225788e-07	1.8555488386702273e-06	0.0	0.0001306155239981606	9.138919738384874e-07	3.5149577087051385e-06	9.143115844771368e-07	9.138715872224927e-07	5.901798462015048e-05	0.00014760818529582653	0.0001830108484127498	0.0	0.0	0.0	9.150569964937584e-07	1.8579604002610926e-06	0.0	0.0001307805736981426	9.150786374554785e-07	3.519522638378587e-06	9.154667131592089e-07	9.150597505492472e-07	5.90878171924053e-05	0.00014778513061976386	0.00018322288369329633	0.0	0.0	0.0	9.161169506041243e-07	1.8641481539683697e-06	0.0	0.00013092717511850623	9.161367688637274e-07	3.523593229775657e-06	9.164926996438251e-07	9.161194823595515e-07	5.91492338336643e-05	0.00014794106565239938	0.00018340874589856614	0.0	0.0	0.0	9.17046035153766e-07	1.8577419599269218e-06	0.0	0.0001310550098705178	9.170641273019954e-07	3.5271608642635515e-06	9.17387315294144e-07	9.170483404249153e-07	5.920209265191623e-05	0.00014807563456044071	0.00018356799691168427	0.0	0.0	0.0	9.178420596457426e-07	1.8581802350872681e-06	0.0	0.00013116373943442675	9.178583329677099e-07	3.5302163884865804e-06	9.181481905430677e-07	9.17844134335832e-07	5.92462423984056e-05	0.00014818845823422663	0.00018370016935624563	0.0	0.0	0.0	9.185026872727633e-07	1.8576031660106113e-06	0.0	0.00013125304249752005	9.18517124762513e-07	3.5327511055964364e-06	9.187730762849779e-07	9.185045273597641e-07	5.928153984621692e-05	0.00014827917750646975	0.00018380482096471378	0.0	0.0	0.0	9.190257067839582e-07	1.8627543078436263e-06	0.0	0.000131322603560605	9.19038281511376e-07	3.5347564722752307e-06	9.192597641142986e-07	9.190273083326535e-07	5.930784450661868e-05	0.00014834744000217115	0.00018388151806591024	0.0	0.0	0.0	9.194089499156352e-07	1.8673811360328529e-06	0.0	0.0001313721056234724	9.194195714913837e-07	3.5362239046357597e-06	9.196060351186259e-07	9.194103090830185e-07	5.932501522628959e-05	0.00014839289167668118	0.00018392982494230695	0.0	0.0	0.0	9.196502381730457e-07	1.8726942222786007e-06	0.0	0.00013140125523204487	9.196589260565307e-07	3.5371454459624424e-06	9.198098352206979e-07	9.196513512090181e-07	5.933292173666584e-05	0.00014841520559294314	0.00018394933986187872	0.0	0.0	0.0	9.197475630011094e-07	1.8669286358177522e-06	0.0	0.0001314097565522519	9.197542591385331e-07	3.537513072511215e-06	9.198690936886407e-07	9.197484262606155e-07	5.9331432815142184e-05	0.00014841405236991904	0.00018393965825159203	0.0	0.0	0.0	9.196989016455117e-07	1.8709108548444774e-06	0.0	0.0001313973365089998	9.197036437482223e-07	3.5373193723740417e-06	9.197818991050528e-07	9.196995115943699e-07	5.932042754195147e-05	0.00014838912838567939	0.00018390040750412514	0.0	0.0	0.0	9.195023911818589e-07	1.8620249228340775e-06	0.0	0.00013136371259864723	9.195050854495921e-07	3.536556674193884e-06	9.195462740628247e-07	9.195027443981034e-07	5.9299780963319115e-05	0.000148340119817478	0.0001838312027196661	0.0	0.0	0.0	9.191561072339383e-07	1.8668597953986754e-06	0.0	0.000131308625832608	9.191567553267003e-07	3.5352179432533522e-06	9.191604057538358e-07	9.191562004184696e-07	5.92693785993075e-05	0.0001482667391110086	0.0001837316913318753	0.0	0.0	0.0	9.186582870861371e-07	1.8599157448520244e-06	0.0	0.00013123182619747682	9.186568841093554e-07	3.5332963741564956e-06	9.186225442184977e-07	9.186581170559491e-07	5.9229110495474524e-05	0.00014816870980484924	0.00018360153525475592	0.0	0.0	0.0	9.180072404471264e-07	1.8660631413536007e-06	0.0	0.00013113307564059166	9.180037874480202e-07	3.530785488157475e-06	9.17931023214054e-07	9.180068041578725e-07	5.917887192068445e-05	0.00014804576858999617	0.00018344041242809435	0.0	0.0	0.0	9.172013571461632e-07	1.8756035347212282e-06	0.0	0.00013101213124471536	9.171957452426581e-07	3.5276786689635e-06	9.170841424576051e-07	9.172006516838341e-07	5.9118556204166185e-05	0.00014789764718171547	0.00018324799502376793	0.0	0.0	0.0	9.162389981852025e-07	1.8603373660740673e-06	0.0	0.000130868780044161	9.162312446726596e-07	3.523970097446168e-06	9.160804113437815e-07	9.162380207783753e-07	5.904807054620894e-05	0.0001477241118236061	0.00018302399854696434	0.0	0.0	0.0	9.151187412494132e-07	1.8580610908224918e-06	0.0	0.0001307028163736007	9.151088250556218e-07	3.5196541550361312e-06	9.149183903624761e-07	9.151174892859029e-07	5.896732528495845e-05	0.00014752493668408534	0.0001827681480793781	0.0	0.0	0.0	9.138392118989566e-07	1.8594882627961213e-06	0.0	0.00013051403458329112	9.138270245255932e-07	3.5147252185775047e-06	9.13596640121722e-07	9.138376829182715e-07	5.8876230960946674e-05	0.00014729989634321608	0.00018248016951654642	0.0	0.0	0.0	9.123990397725116e-07	1.8544767742982835e-06	0.0	0.0001303022705068221	9.123846696574252e-07	3.509178774249442e-06	9.121140116264822e-07	9.123972314751779e-07	5.8774717123697105e-05	0.000147048812797854	0.00018215984795021895	0.0	0.0	0.0	9.107971505032589e-07	1.8512191328824098e-06	0.0	0.00013006735649534373	9.107805630455504e-07	3.5030102160099983e-06	9.104693315018609e-07	9.107950607642371e-07	5.8662711696639944e-05	0.000146771504003515	0.0001818069633811859	0.0	0.0	0.0	9.090324442670626e-07	1.8510515886106471e-06	0.0	0.0001298091455911461	9.090136510526556e-07	3.4962154907429476e-06	9.086615712184315e-07	9.090300711332434e-07	5.854015209795799e-05	0.00014646781159249135	0.00018142132539027941	0.0	0.0	0.0	9.071039691473277e-07	1.8400377883943748e-06	0.0	0.00012952748890639036	9.070828640253221e-07	3.4887904836645743e-06	9.066896887534108e-07	9.071013108448494e-07	5.84069752473139e-05	0.00014613757576901223	0.00018100274236746181	0.0	0.0	0.0	9.050107672908182e-07	1.8369921243614833e-06	0.0	0.00012922228535323032	9.049874683773379e-07	3.48073237259609e-06	9.045529766736808e-07	9.05007822242791e-07	5.8263139417683305e-05	0.00014578069026101147	0.0001805510886837867	0.0	0.0	0.0	9.027522107390625e-07	1.8369176825138014e-06	0.0	0.00012889341454947273	9.027265933276284e-07	3.472037807629229e-06	9.022505925006419e-07	9.027489775548616e-07	5.810859449119811e-05	0.0001453970276534142	0.00018006621300192065	0.0	0.0	0.0	9.003275430068e-07	1.8301059469367103e-06	0.0	0.00012854081410076555	9.002997725380661e-07	3.462704994365199e-06	8.997820996808836e-07	9.003240204972252e-07	5.794331673771135e-05	0.0001449865264402282	0.00017954804598660287	0.0	0.0	0.0	8.977364176291497e-07	1.8175349679640415e-06	0.0	0.00012816439356544122	8.977063425861787e-07	3.452731380369291e-06	8.97146865335064e-07	8.977326048164324e-07	5.776726988547061e-05	0.00014454909368478354	0.0001789964795385376	0.0	0.0	0.0	8.949782943268082e-07	1.8118547597089237e-06	0.0	0.0001277641047368427	8.949459355732522e-07	3.4421155498323056e-06	8.943445522297492e-07	8.949741904503605e-07	5.7580436737109186e-05	0.00014408468416147438	0.00017841146469609867	0.0	0.0	0.0	8.920529285091544e-07	1.8117840072735504e-06	0.0	0.00012733990441014847	8.920182184593634e-07	3.4308562210137503e-06	8.913748581454547e-07	8.920485330259196e-07	5.738280237842952e-05	0.00014359325834276403	0.00017779295960009572	0.0	0.0	0.0	8.889601110989948e-07	1.8083474142409063e-06	0.0	0.00012689178529991983	8.889231069591524e-07	3.4189530688485e-06	8.88237732317124e-07	8.889554236846798e-07	5.7174368497886e-05	0.00014307481804637506	0.0001771409742266381	0.0	0.0	0.0	8.856998922139853e-07	1.802208499071655e-06	0.0	0.00012641973976233584	8.856605146231128e-07	3.4064057599577117e-06	8.849331214686232e-07	8.85694912781412e-07	5.695513657664995e-05	0.00014252936459301124	0.00017645551786729414	0.0	0.0	0.0	8.822723185469685e-07	1.7913445354719837e-06	0.0	0.0001259238159722596	8.82230743968462e-07	3.39321545693978e-06	8.814613630669505e-07	8.822670472439774e-07	5.672513354180159e-05	0.00014195696283909347	0.00017573667892993518	0.0	0.0	0.0	8.786778323840082e-07	1.7846112192021164e-06	0.0	0.00012540403796098475	8.78633928285995e-07	3.3793826715169282e-06	8.778226255756714e-07	8.786722696051545e-07	5.648437545928492e-05	0.00014135765045374742	0.00017498451218944016	0.0	0.0	0.0	8.749167078480352e-07	1.7815600392837137e-06	0.0	0.00012486046996691203	8.748704819697146e-07	3.364908996567782e-06	8.740173589105221e-07	8.749108542364166e-07	5.6232896590944656e-05	0.00014073151060149078	0.00017419912887096613	0.0	0.0	0.0	8.709895013155086e-07	1.7702834614650616e-06	0.0	0.0001242931993109414	8.709409790954443e-07	3.349796639080726e-06	8.700461745780062e-07	8.709833577649133e-07	5.597074189588042e-05	0.00014007865307220696	0.00017338067362436335	0.0	0.0	0.0	8.668969362995259e-07	1.7621324104035389e-06	0.0	0.0001237023483014679	8.668462395684432e-07	3.3340487515660955e-06	8.659099289906688e-07	8.668905039675928e-07	5.569797198512081e-05	0.00013939922687764686	0.0001725293394845676	0.0	0.0	0.0	8.626399782318132e-07	1.754430440030837e-06	0.0	0.00012308802052679937	8.625869497055582e-07	3.3176679726641593e-06	8.616093475382879e-07	8.626332585332343e-07	5.5414639394471487e-05	0.00013869336064900432	0.00017164529480880524	0.0	0.0	0.0	8.582194691733192e-07	1.7457986189932676e-06	0.0	0.0001224503772117742	8.581642004669252e-07	3.3006584973670885e-06	8.57145559058032e-07	8.582124637976145e-07	5.512082249894607e-05	0.00013796124774119998	0.00017072878788641375	0.0	0.0	0.0	8.536366508370828e-07	1.7315512210229625e-06	0.0	0.00012178958077862536	8.535790888634894e-07	3.2830245438765444e-06	8.525197007851537e-07	8.536293617401272e-07	5.4816600554126345e-05	0.0001372030835496106	0.00016978007005822736	0.0	0.0	0.0	8.488927802097012e-07	1.7186230379643934e-06	0.0	0.00012110585344012117	8.488331316749286e-07	3.2647719449217967e-06	8.477333284800056e-07	8.488852096298104e-07	5.45020796152207e-05	0.00013641913060159872	0.00016879947556189005	0.0	0.0	0.0	8.439895287527312e-07	1.725846306896283e-06	0.0	0.00012039937430655897	8.439275437281407e-07	3.2459053718690696e-06	8.427876961872914e-07	8.439816792015587e-07	5.41773463153002e-05	0.00013560960282310951	0.00016778727845878142	0.0	0.0	0.0	8.389282670480167e-07	1.7038617570381143e-06	0.0	0.0001196704141796567	8.388641778363389e-07	3.226431949774034e-06	8.376846998186359e-07	8.389201413121702e-07	5.384252924046748e-05	0.00013477481881515158	0.00016674388339830827	0.0	0.0	0.0	8.337110186442191e-07	1.6955831836414712e-06	0.0	0.00011891922557030922	8.336447613377936e-07	3.2063583211646037e-06	8.32426107231973e-07	8.337026198119418e-07	5.34977483356222e-05	0.0001339150757483276	0.00016566966787497265	0.0	0.0	0.0	8.28339671297127e-07	1.6854680044189194e-06	0.0	0.0001181460905918712	8.282712285620093e-07	3.1856919246831954e-06	8.27013893504037e-07	8.283310027399367e-07	5.314313694319099e-05	0.00013303070429101043	0.0001645650509492016	0.0	0.0	0.0	8.228163205938223e-07	1.675448748803792e-06	0.0	0.00011735133448270214	8.227458141025606e-07	3.164441353789171e-06	8.214503355978738e-07	8.228073859681905e-07	5.2778848095791974e-05	0.00013212208426165387	0.0001634305129295318	0.0	0.0	0.0	8.171433683723547e-07	1.6709395261911984e-06	0.0	0.00011653528259552015	8.170707543426632e-07	3.1426152088522285e-06	8.15737711270114e-07	8.171341716301299e-07	5.2405034733058915e-05	0.00013118959531613561	0.00016226653369933643	0.0	0.0	0.0	8.113232143381295e-07	1.6489888893222637e-06	0.0	0.00011569830755515347	8.11248613932401e-07	3.1202233527352714e-06	8.09878629200621e-07	8.113137597196902e-07	5.202187151519666e-05	0.00013023367126177053	0.00016107366083646494	0.0	0.0	0.0	8.0535859668695e-07	1.6351506020730837e-06	0.0	0.00011484079929370259	8.052820819087534e-07	3.0972761267990443e-06	8.038758191975186e-07	8.053488887392399e-07	5.162954043281589e-05	0.00012925476447506323	0.00015985246418422338	0.0	0.0	0.0	7.992523649189671e-07	1.6262726284068338e-06	0.0	0.0001139631380469485	7.991737774051888e-07	3.073783603489569e-06	7.977319432088897e-07	7.992424084725526e-07	5.122821939316039e-05	0.00012825331697715226	0.00015860350120435807	0.0	0.0	0.0	7.9300730664038e-07	1.6105808476044533e-06	0.0	0.00011306578476404243	7.929268848111924e-07	3.049758029320827e-06	7.914502281745753e-07	7.929971068232917e-07	5.081812268999478e-05	0.00012722986183463209	0.0001573274421094265	0.0	0.0	0.0	7.866267732090677e-07	1.5987863076180387e-06	0.0	0.00011214917783777799	7.865444309034338e-07	3.0252110446111416e-06	7.850337431379409e-07	7.866163354444295e-07	5.039945439032229e-05	0.00012618490655443463	0.00015602492536547492	0.0	0.0	0.0	7.801139572481774e-07	1.5884830200192555e-06	0.0	0.00011121380332594216	7.800297769819321e-07	3.0001555763298697e-06	7.784858907912245e-07	7.801032872520262e-07	4.9972439943090085e-05	0.00012511901219653594	0.0001546966555939303	0.0	0.0	0.0	7.734723821513286e-07	1.5689163697273388e-06	0.0	0.00011026016866348278	7.733864322216261e-07	2.9746051201479303e-06	7.718102234791472e-07	7.734614859261814e-07	4.953731469868745e-05	0.00012403276446985555	0.00015334336834746962	0.0	0.0	0.0	7.667057259802223e-07	1.567786368747015e-06	0.0	0.00010928878984122523	7.666179697225235e-07	2.9485734177102838e-06	7.650103534093317e-07	7.666946098269128e-07	4.909431727222378e-05	0.00012292675753694169	0.0001519658087316128	0.0	0.0	0.0	7.598177145323913e-07	1.5452779004774682e-06	0.0	0.00010830024198999471	7.597283720258461e-07	2.922075785312549e-06	7.580903068011723e-07	7.598063850216794e-07	4.8643713629096424e-05	0.00012180165366485779	0.0001505648072550754	0.0	0.0	0.0	7.528125006522054e-07	1.532883598305592e-06	0.0	0.00010729508188726244	7.527214977556093e-07	2.8951270627684115e-06	7.510539813686905e-07	7.528009646556376e-07	4.818576078035669e-05	0.00012065809304257928	0.0001491411660330364	0.0	0.0	0.0	7.456940951845987e-07	1.510517094687081e-06	0.0	0.00010627392946970848	7.456016455588739e-07	2.8677437822304106e-06	7.43905716955007e-07	7.456823598427562e-07	4.772074454067167e-05	0.00011949678777308492	0.00014769577674648654	0.0	0.0	0.0	7.38466956817295e-07	1.5025731194623828e-06	0.0	0.00010523736630665231	7.383728486246533e-07	2.8399414549427146e-06	7.366495848099254e-07	7.384550295535196e-07	4.724893294820026e-05	0.00011831840571147287	0.00014622947553530438	0.0	0.0	0.0	7.311352665107568e-07	1.4869375514354068e-06	0.0	0.0001041860635463169	7.310397655939529e-07	2.811737997689324e-06	7.292902832467722e-07	7.311231550094547e-07	4.677063469582365e-05	0.00011712371630875321	0.0001447432247723893	0.0	0.0	0.0	7.237038364007206e-07	1.46980862279587e-06	0.0	0.00010312068074001961	7.236069763776268e-07	2.7831510245123627e-06	7.218324293833994e-07	7.236915486175254e-07	4.628615288137071e-05	0.00011591347519334097	0.00014323796914435342	0.0	0.0	0.0	7.161773901744044e-07	1.4536355302476374e-06	0.0	0.0001020418986140512	7.160792090128462e-07	2.7541987191666854e-06	7.142807885631581e-07	7.161649343190972e-07	4.579580016458524e-05	0.00011468846191182201	0.00014171468298011542	0.0	0.0	0.0	7.085607997305745e-07	1.437233098545511e-06	0.0	0.00010095041702496957	7.084613263171943e-07	2.72489978381634e-06	7.066402600351916e-07	7.085481842670991e-07	4.529989770598274e-05	0.0001134494773410426	0.0001401743668313215	0.0	0.0	0.0	7.008590680751513e-07	1.422540159950636e-06	0.0	9.984697155076058e-05	7.00758443844244e-07	2.6952738927588932e-06	6.989159930798329e-07	7.008463017151286e-07	4.4798782388964746e-05	0.00011219736188309422	0.0001386180696077344	0.0	0.0	0.0	6.930774399854989e-07	1.4058234089553182e-06	0.0	9.873229607185157e-05	6.92975664122966e-07	2.6653406701653316e-06	6.911131251024985e-07	6.930645316690838e-07	4.429279048731995e-05	0.00011093295434194885	0.0001370468384749258	0.0	0.0	0.0	6.852211515253002e-07	1.3880230161212968e-06	0.0	9.760717597385622e-05	6.851184535039862e-07	2.635121139609101e-06	6.832371540219103e-07	6.852081104284597e-07	4.378228103633759e-05	0.00010965715069522232	0.0001354617906951063	0.0	0.0	0.0	6.772957892182337e-07	1.371950521628681e-06	0.0	9.64723710350426e-05	6.771920991705314e-07	2.6046356355598056e-06	6.752933985047812e-07	6.772826247295437e-07	4.3267601491955585e-05	0.00010837081796596233	0.0001338640076133775	0.0	0.0	0.0	6.693067600013735e-07	1.3576024731817545e-06	0.0	9.532866769715257e-05	6.692020764938396e-07	2.5739052163281396e-06	6.672873638513331e-07	6.692934817209616e-07	4.274911111284974e-05	0.00010707485281416519	0.00013225460694053572	0.0	0.0	0.0	6.612596526291342e-07	1.3450916534230887e-06	0.0	9.417689367925579e-05	6.611541523368942e-07	2.5429520614152042e-06	6.592248442852306e-07	6.612462703575384e-07	4.222718740702775e-05	0.00010577019773577716	0.00013063476259459996	0.0	0.0	0.0	6.531603368737441e-07	1.3257158820455294e-06	0.0	9.301788178658894e-05	6.530541291935718e-07	2.5117984873636477e-06	6.511116696331105e-07	6.531468605936247e-07	4.170221016306699e-05	0.00010445780094120029	0.00012900565554603723	0.0	0.0	0.0	6.450147177688202e-07	1.3189221574156585e-06	0.0	9.185244700340947e-05	6.44907687677556e-07	2.480466342023437e-06	6.429535449546878e-07	6.450011576440915e-07	4.117455070349709e-05	0.00010313858966484568	0.00012736844012025834	0.0	0.0	0.0	6.368285671026699e-07	1.2878470341661999e-06	0.0	9.06815124674742e-05	6.367212657127616e-07	2.4489803859810646e-06	6.347569323825218e-07	6.368149334584853e-07	4.064462911716728e-05	0.00010181361316125988	0.00012572442176221412	0.0	0.0	0.0	6.286084122584994e-07	1.2725312144181453e-06	0.0	8.950589742501962e-05	6.285005771058815e-07	2.417362594841406e-06	6.265275667866624e-07	6.285947155784417e-07	4.011281814395191e-05	0.0001004838024566559	0.00012407475870753566	0.0	0.0	0.0	6.203600445515491e-07	1.2608220272923969e-06	0.0	8.832646486635409e-05	6.202516434054243e-07	2.3856361278723003e-06	6.182714892349379e-07	6.203462954562595e-07	3.957951003428443e-05	9.915013749826279e-05	0.00012242066944882665	0.0	0.0	0.0	6.120895565706234e-07	1.2454064188869832e-06	0.0	8.71441205380549e-05	6.119807876299908e-07	2.3538253038999532e-06	6.099950400738133e-07	6.120757658065109e-07	3.90451160105482e-05	9.781364585075659e-05	0.00012076343097842766	0.0	0.0	0.0	6.038033333875507e-07	1.2226369578267589e-06	0.0	8.595979275862411e-05	6.03694492126972e-07	2.3219550545884365e-06	6.0170471764395e-07	6.03789511811123e-07	3.8510057279255194e-05	9.647538015376384e-05	0.00011910435104256451	0.0	0.0	0.0	5.955079138337349e-07	1.2116654580987677e-06	0.0	8.477433942154577e-05	5.953987490499814e-07	2.2900484263165415e-06	5.934065272914243e-07	5.954940724017516e-07	3.797472285116414e-05	9.51363127035317e-05	0.00011744463719634528	0.0	0.0	0.0	5.872093357657802e-07	1.1910648968841136e-06	0.0	8.35887065096177e-05	5.871001683336347e-07	2.2581308415734167e-06	5.851070909794062e-07	5.87195485516039e-07	3.7439541315719996e-05	9.379751489419596e-05	0.00011578561950987872	0.0	0.0	0.0	5.789142496063474e-07	1.1787596089644644e-06	0.0	8.240379495468088e-05	5.788050483258347e-07	2.226226524540241e-06	5.768127152879833e-07	5.78900401648734e-07	3.690492037643086e-05	9.24600061374535e-05	0.0001141285627863377	0.0	0.0	0.0	5.706289794173875e-07	1.166807196367112e-06	0.0	8.122052053995807e-05	5.705197921790274e-07	2.1943601025139936e-06	5.685298107509976e-07	5.706151449078505e-07	3.637127430539231e-05	9.112482234347632e-05	0.00011247475206063341	0.0	0.0	0.0	5.623599504130001e-07	1.1442155357876474e-06	0.0	8.003983277497212e-05	5.622510413919473e-07	2.1625571195686753e-06	5.602650239705567e-07	5.623461405470039e-07	3.583903225888233e-05	8.979303681979233e-05	0.00011082551818452721	0.0	0.0	0.0	5.541138168753262e-07	1.1271267001090253e-06	0.0	7.88626530323076e-05	5.54005243505241e-07	2.130842373866986e-06	5.520248045691954e-07	5.54100042871644e-07	3.530861025530726e-05	8.846569021783985e-05	0.00010918215086900784	0.0	0.0	0.0	5.458970273619822e-07	1.107263923094857e-06	0.0	7.768990180398477e-05	5.45788841434006e-07	2.099240645821422e-06	5.438155959947309e-07	5.458833004420276e-07	3.478042367867422e-05	8.714382171828902e-05	0.00010754593763132008	0.0	0.0	0.0	5.377160194505029e-07	1.091701294275015e-06	0.0	7.652250749469988e-05	5.376083375042551e-07	2.0677769444572527e-06	5.35643897055561e-07	5.377023508269734e-07	3.4254890899127936e-05	8.582847825183658e-05	0.00010591817469165884	0.0	0.0	0.0	5.295772742054734e-07	1.0775100145513913e-06	0.0	7.536136976630563e-05	5.294700327944499e-07	2.0364755047678624e-06	5.275160053605029e-07	5.295636750546469e-07	3.373241730821107e-05	8.452067428728581e-05	0.00010430011803007177	0.0	0.0	0.0	5.214870714904103e-07	1.0663176535434748e-06	0.0	7.42074097951531e-05	5.21380383104689e-07	2.0053611569419117e-06	5.194383690910256e-07	5.214735529518197e-07	3.321341740860786e-05	8.322144737304427e-05	0.00010269305130300685	0.0	0.0	0.0	5.134518295224372e-07	1.039452944998058e-06	0.0	7.306158886230149e-05	5.133461271738061e-07	1.974459819451877e-06	5.114177171461142e-07	5.134384026704641e-07	3.269832346717929e-05	8.193187966109121e-05	0.00010109831291104613	0.0	0.0	0.0	5.054782402230975e-07	1.0238903061544076e-06	0.0	7.192477030654213e-05	5.053733196674593e-07	1.943794779761816e-06	5.034600928182237e-07	5.054649160507286e-07	3.218752333061782e-05	8.065294228283616e-05	9.951710335753202e-05	0.0	0.0	0.0	4.975723060180056e-07	1.0092407353647507e-06	0.0	7.079784319149237e-05	4.974681981557799e-07	1.9133900288903735e-06	4.955717194537705e-07	4.975590954271003e-07	3.168141603535335e-05	7.938563456550111e-05	9.79506574320947e-05	0.0	0.0	0.0	4.897402007441146e-07	1.001400381142891e-06	0.0	6.968168574239089e-05	4.896369274110359e-07	1.8832692779478454e-06	4.877587445090254e-07	4.897271145253094e-07	3.1180395280193305e-05	7.813094269701053e-05	9.640019295722129e-05	0.0	0.0	0.0	4.819880133816474e-07	9.788657180515218e-07	0.0	6.857721763276263e-05	4.818859642749353e-07	1.8534573614387683e-06	4.800276055647464e-07	4.819750621933316e-07	3.0684873173391806e-05	7.688989906455086e-05	9.48669845362191e-05	0.0	0.0	0.0	4.743221168004907e-07	9.639998586428964e-07	0.0	6.74852742770763e-05	4.742211774443569e-07	1.823976851818866e-06	4.7238415037661485e-07	4.7430931115437997e-07	3.0195223560852693e-05	7.566344044784387e-05	9.335218794729306e-05	0.0	0.0	0.0	4.667482897344382e-07	9.503630496774069e-07	0.0	6.640670710235261e-05	4.6664855096252996e-07	1.7948507652714243e-06	4.648343387653743e-07	4.6673563998498763e-07	2.9711827036369622e-05	7.445252073845118e-05	9.185697943188208e-05	0.0	0.0	0.0	4.592724132106924e-07	9.3030541052641e-07	0.0	6.534237606920374e-05	4.5917413081122934e-07	1.7661023562638433e-06	4.5738419027147537e-07	4.5925992953233634e-07	2.9235067718641892e-05	7.325810280348406e-05	9.038254584788004e-05	0.0	0.0	0.0	4.519004213231922e-07	9.192070970129206e-07	0.0	6.429306301776482e-05	4.518034173477335e-07	1.7377527807416092e-06	4.5003917758350337e-07	4.5188811369480566e-07	2.876529429527546e-05	7.208106095718109e-05	8.892996406093135e-05	0.0	0.0	0.0	4.446376981968327e-07	9.003317083040868e-07	0.0	6.325959931544746e-05	4.445422611182032e-07	1.7098245416243333e-06	4.4280512005649213e-07	4.4462557639394144e-07	2.8302877291731242e-05	7.092232439202572e-05	8.750037814141744e-05	0.0	0.0	0.0	4.374899639555707e-07	8.897110496908609e-07	0.0	6.224273785045123e-05	4.373959640392944e-07	1.6823380317389377e-06	4.3568728768592104e-07	4.374780375257206e-07	2.7848151714351783e-05	6.978273349151556e-05	8.609482196482131e-05	0.0	0.0	0.0	4.304623877445888e-07	8.713975031099914e-07	0.0	6.124327287198023e-05	4.3037012144217325e-07	1.6553147725338324e-06	4.286912399670843e-07	4.3045066600306724e-07	2.7401470663874757e-05	6.866317418129198e-05	8.471438495267469e-05	0.0	0.0	0.0	4.23560416411978e-07	8.608326587655583e-07	0.0	6.026191040609627e-05	4.234697107878523e-07	1.6287739090265215e-06	4.218219188354406e-07	4.2354890841448495e-07	2.696314747541582e-05	6.756443288218734e-05	8.336003331145429e-05	0.0	0.0	0.0	4.167888807334834e-07	8.442404318686673e-07	0.0	5.929940062032276e-05	4.167000227085956e-07	1.602735790852255e-06	4.150845751874142e-07	4.1677759527905317e-07	2.6533514795993697e-05	6.648734461989768e-05	8.203279253356748e-05	0.0	0.0	0.0	4.101529078854488e-07	8.324691063758846e-07	0.0	5.835641785650279e-05	4.100658172280327e-07	1.5772187268489558e-06	4.084839291384709e-07	4.1014185348740265e-07	2.611287102882126e-05	6.543265876508364e-05	8.07335819428031e-05	0.0	0.0	0.0	4.0365709420049185e-07	8.173526440738839e-07	0.0	5.7433649542328626e-05	4.035719486278183e-07	1.5522413884574845e-06	4.020247923864154e-07	4.0364627908580025e-07	2.5701520098056802e-05	6.440113868418735e-05	7.94633376133052e-05	0.0	0.0	0.0	3.9730611974477257e-07	8.044932269108244e-07	0.0	5.6531732905725236e-05	3.9722292093464496e-07	1.527821100015672e-06	3.95711625222687e-07	3.972955518358269e-07	2.5299743108084337e-05	6.33934907354411e-05	7.822292472899867e-05	0.0	0.0	0.0	3.9110431012591427e-07	7.932889629722576e-07	0.0	5.565127748245947e-05	3.9102304558069307e-07	1.5039744451474014e-06	3.895486940848632e-07	3.9109399703308435e-07	2.4907808486528895e-05	6.241038964979255e-05	7.701316901053738e-05	0.0	0.0	0.0	3.850557936269167e-07	7.82654527596683e-07	0.0	5.479289010023284e-05	3.8497661779544685e-07	1.4807179452340234e-06	3.8354024643478667e-07	3.8504574264028717e-07	2.452598304526453e-05	6.145250630437656e-05	7.583489080000268e-05	0.0	0.0	0.0	3.791646716194354e-07	7.684569439048206e-07	0.0	5.395713928285242e-05	3.7908766499808426e-07	1.458067091625105e-06	3.776902616048244e-07	3.791548896903211e-07	2.4154516259180275e-05	6.052046823022789e-05	7.468885665096333e-05	0.0	0.0	0.0	3.7343477653037036e-07	7.635868361892181e-07	0.0	5.314452939141939e-05	3.733597655951615e-07	1.4360356487039712e-06	3.7200226978751355e-07	3.7342527026912484e-07	2.3793628640250204e-05	5.961483050452386e-05	7.357574333682176e-05	0.0	0.0	0.0	3.6786949188602995e-07	7.490369758053843e-07	0.0	5.235560292878512e-05	3.677967690143014e-07	1.4146384233509875e-06	3.6648006813944885e-07	3.678602675622935e-07	2.3443557324457518e-05	5.87361900757155e-05	7.249627860331975e-05	0.0	0.0	0.0	3.624724560463231e-07	7.366847791066851e-07	0.0	5.1590830732503904e-05	3.6240202213238785e-07	1.3938882895362954e-06	3.611269521663994e-07	3.6246351956091897e-07	2.3104507245138153e-05	5.7885063263685014e-05	7.145109051147183e-05	0.0	0.0	0.0	3.572468089546939e-07	7.274095632830486e-07	0.0	5.085065452448163e-05	3.5717866900329905e-07	1.3737973411689389e-06	3.5594601355769194e-07	3.572381658468059e-07	2.2776670057759573e-05	5.706193323729699e-05	7.044076583565437e-05	0.0	0.0	0.0	3.521954841151345e-07	7.138027697544822e-07	0.0	5.013550756500308e-05	3.521297963056044e-07	1.3543774515340813e-06	3.509402847583143e-07	3.521871395560487e-07	2.246023333124893e-05	5.626727307067137e-05	6.946587843067858e-05	0.0	0.0	0.0	3.473213504212488e-07	7.064923968926664e-07	0.0	4.944575047772708e-05	3.472579807406829e-07	1.335638532426153e-06	3.4611228976751875e-07	3.4731330920179024e-07	2.21553520828688e-05	5.550147429369789e-05	6.852690146872862e-05	0.0	0.0	0.0	3.4262677336488754e-07	6.96800373497409e-07	0.0	4.878174759566208e-05	3.4256582736345033e-07	1.3175906047567902e-06	3.4146457853329107e-07	3.426190399068007e-07	2.186218266157329e-05	5.4764931931607696e-05	6.762431192777779e-05	0.0	0.0	0.0	3.381141374507181e-07	6.876243189087445e-07	0.0	4.814382150359688e-05	3.380556489766861e-07	1.3002425653913447e-06	3.369994087661837e-07	3.381067157905468e-07	2.1580862583868797e-05	5.40579938926604e-05	6.675852842017131e-05	0.0	0.0	0.0	3.3378553535602344e-07	6.764958264233012e-07	0.0	4.753227182126627e-05	3.3372959853242843e-07	1.2836026964097928e-06	3.3271887741503744e-07	3.337784291458619e-07	2.1311518876854728e-05	5.33809819037057e-05	6.592993692731871e-05	0.0	0.0	0.0	3.296428965977171e-07	6.699706339501365e-07	0.0	4.694733708865186e-05	3.2958939961533716e-07	1.2676776284310963e-06	3.286246538830889e-07	3.2963610909952415e-07	2.1054251272856663e-05	5.273414927836087e-05	6.513883908178318e-05	0.0	0.0	0.0	3.2568772896173287e-07	6.606155432192951e-07	0.0	4.638925541335357e-05	3.25636774918856e-07	1.2524739887050143e-06	3.247184045319549e-07	3.2568126306058246e-07	2.080915900518364e-05	5.211774822724552e-05	6.438553468406779e-05	0.0	0.0	0.0	3.219215310594477e-07	6.520945532964117e-07	0.0	4.585822638022774e-05	3.2187317677626863e-07	1.2379973646165439e-06	3.210015260689557e-07	3.2191538924927636e-07	2.0576324032348016e-05	5.153198769125588e-05	6.367027009429417e-05	0.0	0.0	0.0	3.1834553430590885e-07	6.461487875185916e-07	0.0	4.535440132310128e-05	3.182997187585569e-07	1.224252040592e-06	3.174750774512415e-07	3.183397186950935e-07	2.0355806688255177e-05	5.097702244073443e-05	6.299322478632958e-05	0.0	0.0	0.0	3.1496063569239325e-07	6.405457413270666e-07	0.0	4.487791372502579e-05	3.1491738959077766e-07	1.2112418208853515e-06	3.1413999267977195e-07	3.1495514801125515e-07	2.0147659245373168e-05	5.045298708022913e-05	6.235455324342058e-05	0.0	0.0	0.0	3.1176760725706814e-07	6.315389964974052e-07	0.0	4.442887227223937e-05	3.117270053795243e-07	1.1989698458595644e-06	3.1099703217109817e-07	3.117624488578674e-07	1.995192264871552e-05	4.9959987942768284e-05	6.175437470869619e-05	0.0	0.0	0.0	3.087670448312639e-07	6.276119191732403e-07	0.0	4.4007334780099775e-05	3.087290233080741e-07	1.1874378753282485e-06	3.0804660026539994e-07	3.0876221668195195e-07	1.9768615308840854e-05	4.949807478256524e-05	6.119273897807346e-05	0.0	0.0	0.0	3.059591970307328e-07	6.195499185707413e-07	0.0	4.3613343563469975e-05	3.0592379329949314e-07	1.1766472565998327e-06	3.0528899279069297e-07	3.0595469973543483e-07	1.959774846475507e-05	4.9067279497069026e-05	6.066967345240946e-05	0.0	0.0	0.0	3.0334420048776536e-07	6.14481168585825e-07	0.0	4.324690470279871e-05	3.03311409585054e-07	1.1665983534985067e-06	3.0272425194845044e-07	3.033400342786212e-07	1.9439317311335564e-05	4.866759369771782e-05	6.0185156094453044e-05	0.0	0.0	0.0	3.009219446590477e-07	6.091917492886124e-07	0.0	4.290799537145071e-05	3.008917638109676e-07	1.1572907506692516e-06	3.0035221759220765e-07	3.009181094111488e-07	1.929330403800684e-05	4.829897644047218e-05	5.973912459338434e-05	0.0	0.0	0.0	2.9869211763558937e-07	6.074704231109155e-07	0.0	4.259655742320289e-05	2.986644982520995e-07	1.1487230735799133e-06	2.981724823533252e-07	2.9868861286914795e-07	1.9159675214806495e-05	4.796134755171002e-05	5.933146852785951e-05	0.0	0.0	0.0	2.966541669712619e-07	6.009347560505798e-07	0.0	4.231252151279986e-05	2.966291782356316e-07	1.1408936517852797e-06	2.961845604598212e-07	2.9665099186709253e-07	1.9038392152200367e-05	4.7654613798629654e-05	5.896206098061292e-05	0.0	0.0	0.0	2.9480745773076504e-07	5.998623257462418e-07	0.0	4.205576665000353e-05	2.9478500346705946e-07	1.1337994084927907e-06	2.943876046535819e-07	2.9480461112072434e-07	1.8929393460245028e-05	4.7378624866735096e-05	5.863070524537562e-05	0.0	0.0	0.0	2.9315100606289574e-07	5.958257282143828e-07	0.0	4.1826166842284694e-05	2.9313113943581257e-07	1.1274371353322905e-06	2.927807326548601e-07	2.931484864589978e-07	1.8832615384253895e-05	4.7133224576220167e-05	5.83371971870281e-05	0.0	0.0	0.0	2.916837909672945e-07	5.91191285487749e-07	0.0	4.1623564189150176e-05	2.9166652654688e-07	1.1218027581779293e-06	2.913628388402588e-07	2.916815965568067e-07	1.8747980026633605e-05	4.691822124259706e-05	5.808128907601693e-05	0.0	0.0	0.0	2.9040457348386e-07	5.890721658448097e-07	0.0	4.1447758447193055e-05	2.90389806283904e-07	1.1168910531389317e-06	2.901325212036369e-07	2.904027021417335e-07	1.867539075404746e-05	4.673337613017409e-05	5.7862675461846784e-05	0.0	0.0	0.0	2.89311826065776e-07	5.875995015896757e-07	0.0	4.129854762809738e-05	2.892996071460307e-07	1.1126967463644042e-06	2.890883655298773e-07	2.893102753726405e-07	1.8614750267630627e-05	4.657844877903538e-05	5.7681048949205304e-05	0.0	0.0	0.0	2.8840401144805873e-07	5.868424468103168e-07	0.0	4.117568982234505e-05	2.883942762625089e-07	1.1092134817600225e-06	2.882286781689039e-07	2.8840277869614057e-07	1.8565943537772476e-05	4.6453154234413283e-05	5.753604745382036e-05	0.0	0.0	0.0	2.8767931893474417e-07	5.824303093570209e-07	0.0	4.107893421103091e-05	2.8767209790875636e-07	1.1064346614736648e-06	2.8755170310834567e-07	2.876784011416865e-07	1.8528851592510938e-05	4.6357197640975766e-05	5.742729674747823e-05	0.0	0.0	0.0	2.871358771140278e-07	5.836115434318487e-07	0.0	4.1007992021229176e-05	2.8713108639504555e-07	1.1043526492103291e-06	2.870554186876978e-07	2.8713527102675937e-07	1.8503338961975847e-05	4.6290242567032255e-05	5.7354372060853e-05	0.0	0.0	0.0	2.8677156189866566e-07	5.809253977837415e-07	0.0	4.096256815013315e-05	2.8676921255759974e-07	1.1029596414903947e-06	2.8673775893144534e-07	2.86771264023522e-07	1.8489267204221242e-05	4.625194520088415e-05	5.731683930471901e-05	0.0	0.0	0.0	2.8658420259659184e-07	5.795917033222968e-07	0.0	4.094234170994507e-05	2.865842634236483e-07	1.102247127787544e-06	2.865964773923339e-07	2.865842091939945e-07	1.84864867297407e-05	4.624193360740809e-05	5.73142302996549e-05	0.0	0.0	0.0	2.865714580881257e-07	5.829628828174788e-07	0.0	4.0946971399297606e-05	2.8657388014297307e-07	1.102206036428468e-06	2.8662918474899965e-07	2.865717651959451e-07	1.849483917810632e-05	4.625981369631771e-05	5.734605009827005e-05	0.0	0.0	0.0	2.8673085343483416e-07	5.831684995914397e-07	0.0	4.097610188913283e-05	2.867356058304157e-07	1.1028269186871115e-06	2.868333934851334e-07	2.867314568894846e-07	1.8514159839025505e-05	4.630517550112548e-05	5.741178405334812e-05	0.0	0.0	0.0	2.8705981519839597e-07	5.83839358885883e-07	0.0	4.1029361775405006e-05	2.870668681389191e-07	1.1040998816742993e-06	2.872065035800706e-07	2.8706071063407585e-07	1.8544277181230883e-05	4.63775917824745e-05	5.751089678610209e-05	0.0	0.0	0.0	2.875556663033051e-07	5.840494866636262e-07	0.0	4.110636331077073e-05	2.875649785613632e-07	1.1060145856843418e-06	2.8774580062236305e-07	2.875568491726694e-07	1.8585012558230652e-05	4.647661737537864e-05	5.764283110996629e-05	0.0	0.0	0.0	2.8821562064764067e-07	5.852057170414521e-07	0.0	4.1206707711987346e-05	2.88227168584667e-07	1.1085603832224347e-06	2.884484929685505e-07	2.882170862342729e-07	1.8636182750969467e-05	4.660179547895162e-05	5.7807016052138294e-05	0.0	0.0	0.0	2.8903682321772756e-07	5.879869529242668e-07	0.0	4.1329981254133026e-05	2.8905056276266363e-07	1.1117262154498255e-06	2.893116843998061e-07	2.8903856665557606e-07	1.869759814240206e-05	4.675265312031265e-05	5.800286113517738e-05	0.0	0.0	0.0	2.90016321493155e-07	5.895388992236507e-07	0.0	4.147576149408074e-05	2.9003222350341606e-07	1.1155007844753562e-06	2.903324176777003e-07	2.900183377829898e-07	1.8769065345005383e-05	4.692870781552477e-05	5.822976434969778e-05	0.0	0.0	0.0	2.9115110530161975e-07	5.894482352422805e-07	0.0	4.164360788479915e-05	2.9116908409651527e-07	1.1198722957344034e-06	2.915076088532044e-07	2.911533893188596e-07	1.8850383155522244e-05	4.712945735676749e-05	5.848709979631987e-05	0.0	0.0	0.0	2.924380450377877e-07	5.920552485220987e-07	0.0	4.183308197496048e-05	2.924580894842591e-07	1.1248289993988666e-06	2.928341886683406e-07	2.9244059154943995e-07	1.8941351756987237e-05	4.735440279289118e-05	5.877424628967068e-05	0.0	0.0	0.0	2.938740346871791e-07	5.98434191640543e-07	0.0	4.204373739717671e-05	2.938961268849183e-07	1.1303589235629158e-06	2.9430903246888856e-07	2.9387683837266337e-07	1.904176810000094e-05	4.760303692223664e-05	5.9090572947029743e-05	0.0	0.0	0.0	2.954559197647369e-07	6.042042317571638e-07	0.0	4.227512119793545e-05	2.954800360389725e-07	1.1364499136769626e-06	2.959289695073834e-07	2.9545897523204554e-07	1.9151426366048306e-05	4.787484551787308e-05	5.943544049504728e-05	0.08844415232929767	0.0	0.0	1.9912118636573406e-05	0.0004282641308985532	5.982260172257152e-05	2.9718050384194047e-07	4.655052528481604e-07	7.3261127638607395e-06	2.7037714875592767e-06	0.013220871154105474	3.5577971932349415e-06	0.008472285203955902	0.002416410239798774	0.001943132234303706	5.221264111718219e-07	0.0012451578756957754	0.0003527279337815988	5.064253204315394e-07	0.0001012842659044802	3.264659617530942e-05	2.51305162767299e-05	4.655015049473112e-07	9.309955141331536e-05	3.0007933613251764e-05	0.016859851629181175	0.995000181314372	1.8131437080701111e-07	0.0005930742386918051	0.0003693052448188573	1200.0405304263345	1200.3157180404196	0.014546458955808488	2.422971546439995e-08	0.00015973888267196352	8.760423600179554e-08	4.3275307184423396e-06	6.891430467048418e-08	8.773792811878836e-08	4.334131776847466e-06	6.901942325262732e-08	8.787175805890553e-08	4.340739423412302e-06	6.912464669300828e-08	8.798554450356493e-08	4.347353416744008e-06	6.9229971147581e-08	3.8004437588897523e-08	4.353897068590933e-06	6.933417539457873e-08	1.1436906175073502e-07	4.360528958264957e-06	6.94397847135946e-08	1.1454326505744861e-07	4.367166486293263e-06	6.954548376525496e-08	1.1471761623079942e-07	4.373809430774248e-06	6.96512690158894e-08	8.867617982682563e-08	4.3804517632683556e-06	6.975704448329502e-08	8.879048395493713e-08	4.387099131880795e-06	6.986290009352174e-08	1.1524119545170816e-07	4.393757129222006e-06	6.99689248878017e-08	3.841009072411608e-08	4.400336959845834e-06	7.007370488419479e-08	8.9213993842429e-08	4.4069980897310585e-06	7.017977947202579e-08	8.934903992793485e-08	4.413663404901313e-06	7.02859206537704e-08	1.1593896712038346e-07	4.420338351256177e-06	7.03922151331234e-08	8.961949653513228e-08	4.427011304799815e-06	7.049847784286467e-08	8.973420395643954e-08	4.433687761947716e-06	7.0604796291241e-08	8.989013805737251e-08	4.440367550771719e-06	7.07111677404056e-08	9.000492166171885e-08	4.4470504046389765e-06	7.081758794443037e-08	9.016104721445205e-08	4.453736151606979e-06	7.092405416525011e-08	1.1699156282630017e-07	4.460430025544237e-06	7.10306497282049e-08	1.1716739071101119e-07	4.467126211268722e-06	7.113728205051032e-08	9.054729086435651e-08	4.473819059543087e-06	7.124386119300272e-08	9.070374278817046e-08	4.480513922173841e-06	7.135047235888064e-08	9.083947103768452e-08	4.487210555927532e-06	7.145711167484123e-08	3.922703750200137e-08	4.493831266891464e-06	7.156254191729333e-08	9.10885711810166e-08	4.500530738219289e-06	7.166922631273428e-08	9.122436126076444e-08	4.507231325144156e-06	7.177592841957009e-08	1.183967137462935e-07	4.513937986290526e-06	7.188272717759066e-08	9.151709116293005e-08	4.520640077723502e-06	7.198945313520794e-08	9.163195194829105e-08	4.527342603172562e-06	7.209618595058838e-08	9.176780330998377e-08	4.5340453672225275e-06	7.220292251189284e-08	3.963645249773888e-08	4.5406706187874776e-06	7.23084246892516e-08	9.20590503471438e-08	4.547373220928866e-06	7.241515856570424e-08	9.219493395264633e-08	4.554075407261205e-06	7.252188576714243e-08	9.230964048469302e-08	4.5607769353733614e-06	7.262860243337494e-08	3.9870130360201364e-08	4.567400084526252e-06	7.273407092015657e-08	1.1997714111312652e-07	4.574104410119049e-06	7.284083200237517e-08	1.2015323952345723e-07	4.580807285535579e-06	7.294756993770881e-08	9.285145628120021e-08	4.5875038876422135e-06	7.305420794733996e-08	9.29871861935374e-08	4.594198763575874e-06	7.316081841546862e-08	4.016229103237063e-08	4.600814234118918e-06	7.326616436204666e-08	9.325696615050207e-08	4.607505018771002e-06	7.337270957332813e-08	9.339257768882233e-08	4.614193425053934e-06	7.347921685750489e-08	4.03370760990235e-08	4.620801840834964e-06	7.358445030459668e-08	4.039484404740071e-08	4.6274074930184915e-06	7.368963969139939e-08	4.0452587793084084e-08	4.634010171358528e-06	7.379478166993791e-08	4.0510305498184914e-08	4.640609665731229e-06	7.38998728941772e-08	9.408512447686999e-08	4.647283062243249e-06	7.40061408952444e-08	4.0626331129955427e-08	4.653875526024674e-06	7.411112005805369e-08	4.0683959409564755e-08	4.660464173701603e-06	7.421603840033521e-08	4.074155428585969e-08	4.667048795604768e-06	7.432089258329185e-08	9.459942822128847e-08	4.673706295219789e-06	7.442690722761333e-08	9.47343635907886e-08	4.680359261762159e-06	7.453284963312956e-08	1.229441408412398e-07	4.687011059482976e-06	7.463877334271768e-08	4.097361427149962e-08	4.693577220478487e-06	7.474333334044234e-08	4.1031012355102234e-08	4.700138301925456e-06	7.484781239845445e-08	4.108836599110373e-08	4.706694095122916e-06	7.495220719339973e-08	9.540296368971063e-08	4.713321191672067e-06	7.505773737594976e-08	9.553728191741496e-08	4.719942466407897e-06	7.516317479777309e-08	9.569342139056286e-08	4.726557727222166e-06	7.52685163997475e-08	9.580556002127126e-08	4.733166713321269e-06	7.537375802902523e-08	9.593951071816514e-08	4.739769233191776e-06	7.547889663594792e-08	9.609536174732495e-08	4.746365095383758e-06	7.55839291718613e-08	9.622907679200352e-08	4.75295406285032e-06	7.568885186203614e-08	9.634055908253009e-08	4.7595358989176885e-06	7.57936609376819e-08	9.64960822923369e-08	4.766110435476662e-06	7.589835372180085e-08	9.660721057253361e-08	4.772677413470251e-06	7.600292608917807e-08	4.1722463018316624e-08	4.779160555297329e-06	7.610616339531085e-08	9.687170791397357e-08	4.7857119027941865e-06	7.621048675494344e-08	4.1836402760660396e-08	4.792179160774004e-06	7.631347102017138e-08	9.713556590573887e-08	4.798714035643224e-06	7.641753196196045e-08	1.2605278913624043e-07	4.805242310116111e-06	7.652148771008394e-08	1.262242551880948e-07	4.811761532079951e-06	7.662529925151027e-08	9.753245536793312e-08	4.818269693707985e-06	7.672893464898046e-08	4.2121002712130626e-08	4.824693178105161e-06	7.683122159633491e-08	9.781697555402508e-08	4.831182784076949e-06	7.693456140588088e-08	9.794853448124462e-08	4.837662737933731e-06	7.703774746107345e-08	9.805741106713807e-08	4.8441328068898375e-06	7.714077605508954e-08	9.821106012824417e-08	4.850592825065737e-06	7.724364454647877e-08	1.2741538716561157e-07	4.857043704901661e-06	7.734636742790387e-08	4.245993950637832e-08	4.863407968772427e-06	7.74477110276252e-08	4.251557153885576e-08	4.869761755930112e-06	7.754888774343673e-08	4.2571111944912875e-08	4.876104864224297e-06	7.764989435630513e-08	4.262655895742521e-08	4.882437091771293e-06	7.775072765144973e-08	1.282517701187243e-07	4.88883318846738e-06	7.785257789749666e-08	9.909450631957552e-08	4.895216983391334e-06	7.795423223462959e-08	1.2858742950072554e-07	4.901589428473982e-06	7.805570574395926e-08	4.284932664844516e-08	4.9078754318376076e-06	7.815580275250116e-08	9.950325445976665e-08	4.914223385383714e-06	7.825688619042928e-08	9.96319397095815e-08	4.9205589826577605e-06	7.835777281325887e-08	1.292530254603679e-07	4.926881909404445e-06	7.845845757671113e-08	9.988855177524732e-08	4.933192010112625e-06	7.855893808464176e-08	4.312557261668236e-08	4.9394158408144175e-06	7.865804479037725e-08	4.3179976519335976e-08	4.945626770809093e-06	7.875694601281693e-08	1.0026854427009112e-07	4.951897611431241e-06	7.885680118343386e-08	4.328908234083093e-08	4.958082002979365e-06	7.895527970231958e-08	4.3343141354392896e-08	4.96425289769999e-06	7.905354324543487e-08	1.3040061673598252e-07	4.970481691823139e-06	7.915272866633295e-08	1.305642106734714e-07	4.9766959918968e-06	7.925168323022184e-08	1.3072742368571756e-07	4.982895592323149e-06	7.93504036631708e-08	1.0100088496002292e-07	4.989081629011365e-06	7.944890809621872e-08	4.361411451214526e-08	4.99518095355597e-06	7.954603169212879e-08	1.312129134712706e-07	5.001335735876822e-06	7.964403828116532e-08	1.313745622860932e-07	5.0074750018230824e-06	7.974179773382098e-08	4.377489360482797e-08	5.013529011514279e-06	7.983819957834851e-08	1.0164503322529992e-07	5.019639008778274e-06	7.993549289412751e-08	1.0176889187101371e-07	5.02573319754086e-06	8.003253442215707e-08	4.3934490726229154e-08	5.031740461004477e-06	8.012819172264221e-08	1.3217310701192436e-07	5.0378001645907585e-06	8.022468395833918e-08	1.0213704409028701e-07	5.043845721633983e-06	8.03209509163174e-08	1.022361510401116e-07	5.04987465329985e-06	8.041695307888068e-08	1.0238181022865698e-07	5.0558868007315075e-06	8.05126879164138e-08	1.3280727786645873e-07	5.061878938727358e-06	8.060810402501129e-08	4.425044364015763e-08	5.067786877356341e-06	8.070217936353324e-08	1.0274491367867784e-07	5.073747426552711e-06	8.07970923930509e-08	1.0286574125514263e-07	5.0796903831093945e-06	8.089172522471108e-08	1.0296260074043202e-07	5.085615531010891e-06	8.098607441875979e-08	1.3358805678204179e-07	5.091518977024459e-06	8.108007793225638e-08	1.032259909843339e-07	5.0974077888507484e-06	8.117384840551297e-08	1.0334536365226084e-07	5.103278223831223e-06	8.126732619340503e-08	1.3405193669248582e-07	5.109125900376169e-06	8.136044147570816e-08	1.035829019311438e-07	5.114958805751763e-06	8.145332153735735e-08	1.036773655908944e-07	5.120772731617458e-06	8.154589931701235e-08	1.345113970783492e-07	5.126562875928617e-06	8.163809829837247e-08	1.039363662361539e-07	5.132338125082793e-06	8.17300600856247e-08	4.4866327746537095e-08	5.138026438956761e-06	8.182063749801033e-08	1.0414486051076298e-07	5.14376260988941e-06	8.191197690017216e-08	1.042611108938379e-07	5.149478858969121e-06	8.200299901480825e-08	1.0437695735242837e-07	5.155174994984118e-06	8.209370079714013e-08	1.3541490075980836e-07	5.160845256847761e-06	8.218399045768842e-08	1.0463129838191612e-07	5.1665004145057045e-06	8.227403959708182e-08	1.0474593247503506e-07	5.172134888025902e-06	8.236375931057622e-08	1.3586031311228202e-07	5.1777424139792395e-06	8.245304980871194e-08	1.3600758107372778e-07	5.183328512103015e-06	8.254199903825787e-08	1.0506295571365962e-07	5.188899378232543e-06	8.26307057128936e-08	1.3630059085308242e-07	5.1944422536972644e-06	8.271896656131781e-08	1.0528818571126457e-07	5.199969850412421e-06	8.280698411087865e-08	1.0540020723689599e-07	5.2054756328382925e-06	8.289465423835459e-08	1.0553598229889568e-07	5.210959431417944e-06	8.298197424378856e-08	4.5553547358871796e-08	5.216356870936307e-06	8.306791905913171e-08	4.560072534079279e-08	5.221732423179253e-06	8.315351529160298e-08	1.3716286224171461e-07	5.227142016543629e-06	8.323965344850117e-08	1.0595087159908974e-07	5.232536224025729e-06	8.332554660240692e-08	1.060845102814257e-07	5.2379075260400975e-06	8.341107495877735e-08	1.3758765362148627e-07	5.2432476270176345e-06	8.349610636573184e-08	1.063016328304975e-07	5.24857232434285e-06	8.358089248755216e-08	4.588231314631345e-08	5.2538111394480875e-06	8.366431101700535e-08	1.065157569631737e-07	5.259088968239981e-06	8.37483507036753e-08	4.5974236255754214e-08	5.264281071895562e-06	8.383102530066566e-08	1.3828027116877475e-07	5.269502341479603e-06	8.391416418380061e-08	1.3841739012371483e-07	5.274699024901238e-06	8.399691150633703e-08	1.0693915507007319e-07	5.279880272734907e-06	8.407941303690534e-08	1.0704417870799417e-07	5.285036967278883e-06	8.416152353070929e-08	1.3882535312370605e-07	5.2901592358726026e-06	8.424308572038946e-08	1.072525319708441e-07	5.295266071673317e-06	8.432440216355025e-08	1.0733143360336951e-07	5.3003478036923586e-06	8.440531880427411e-08	1.0745905227191599e-07	5.305404285413847e-06	8.448583330949796e-08	1.0756154585949317e-07	5.310435324840263e-06	8.456594262199035e-08	1.0766352352316872e-07	5.315440745958181e-06	8.464564393900806e-08	1.396237945394749e-07	5.320409574380379e-06	8.472476244805231e-08	1.0786569773266081e-07	5.325363013549894e-06	8.480363590568689e-08	1.079413489144744e-07	5.330290294799537e-06	8.488209277528373e-08	1.0806597545976624e-07	5.335191273031251e-06	8.496013074629754e-08	1.0816531573579708e-07	5.340065759671921e-06	8.503774681598305e-08	1.0826411881705365e-07	5.344913581300124e-06	8.511493822284901e-08	1.4039777644478713e-07	5.349722631318305e-06	8.519151212391528e-08	1.08459857250527e-07	5.354516381910439e-06	8.526784240554351e-08	1.0853213482182e-07	5.359282936887719e-06	8.53437395753364e-08	4.6849990878018434e-08	5.363965927366148e-06	8.541830607432084e-08	1.087485580703237e-07	5.368677921323707e-06	8.549333431759755e-08	1.4102183897247495e-07	5.373349325279916e-06	8.556771609868829e-08	1.4114451089438718e-07	5.377992447237634e-06	8.564164746874387e-08	1.090078650753023e-07	5.3826203985698774e-06	8.57153372723199e-08	1.4138797024194519e-07	5.387206677734101e-06	8.578836338106263e-08	1.4150840569992322e-07	5.391764168955274e-06	8.586093102243578e-08	4.713388986648984e-08	5.396252538691015e-06	8.593239804749543e-08	1.0937789201283065e-07	5.400766572574647e-06	8.600427363828154e-08	1.4186448631030784e-07	5.405237474894728e-06	8.607546229440772e-08	1.0958508751955418e-07	5.409693412447105e-06	8.614641266364278e-08	1.0967540344507766e-07	5.4141201629600674e-06	8.621689821075498e-08	1.4221514606131418e-07	5.418502669058643e-06	8.628667910186986e-08	1.098287687100534e-07	5.422870310217909e-06	8.63562232965388e-08	1.0991727393586119e-07	5.4272082735029565e-06	8.642529485330327e-08	1.1003040362166407e-07	5.431516408038936e-06	8.649389136974755e-08	1.4267195897555082e-07	5.435778829567558e-06	8.65617598441437e-08	4.751858982398248e-08	5.439975762095233e-06	8.662858555400704e-08	1.1028917884513255e-07	5.444193508651602e-06	8.669574259196037e-08	1.1034935991664277e-07	5.448380764038973e-06	8.676241404194033e-08	1.431147985818396e-07	5.452520854854832e-06	8.682833433512031e-08	1.432235115694229e-07	5.456629705151202e-06	8.689375710780097e-08	1.4333140381039079e-07	5.460707157050021e-06	8.695867984601477e-08	4.7736466407731725e-08	5.464721457817113e-06	8.702259705280835e-08	1.1079072453610954e-07	5.468753601307429e-06	8.708679827011582e-08	1.1084702805157602e-07	5.4727543152546705e-06	8.715049895733081e-08	1.1092809481558072e-07	5.476723454647827e-06	8.721369680533161e-08	1.1103397764911319e-07	5.480660874349603e-06	8.727638950299239e-08	4.7910862284383266e-08	5.484519386150214e-06	8.733782569939416e-08	4.7944585497122724e-08	5.4883465625935776e-06	8.739876286690402e-08	1.441642284383585e-07	5.492169927150344e-06	8.745963915119985e-08	1.1132151021985937e-07	5.49597935434027e-06	8.752029351477941e-08	4.804474450201726e-08	5.499710698531226e-06	8.757970451549895e-08	1.4446262173409428e-07	5.503436067113579e-06	8.763902017648927e-08	4.810991497746641e-08	5.507102824546017e-06	8.769740260950573e-08	1.1164968506440425e-07	5.510781888700727e-06	8.775598089362056e-08	1.4475331895441906e-07	5.514407922826199e-06	8.781371461904814e-08	1.117721052347515e-07	5.518020427553487e-06	8.787123292219099e-08	1.4494337943986956e-07	5.521579178453485e-06	8.792789514076726e-08	1.4503681969731954e-07	5.5251039460763765e-06	8.798401616536587e-08	1.1198882779209649e-07	5.528615407263969e-06	8.803992531866234e-08	1.4522156523424033e-07	5.532072012982599e-06	8.809496084449429e-08	1.4531232200112756e-07	5.5354941966538225e-06	8.814944818943307e-08	1.1222508100326968e-07	5.538903311920107e-06	8.820372745394676e-08	1.1229417080737238e-07	5.542278182178636e-06	8.825746135698589e-08	1.4558029340193557e-07	5.54559671842405e-06	8.831029808815897e-08	1.1240404323502506e-07	5.54890241888413e-06	8.836293044413968e-08	1.1247102082156582e-07	5.55217344825624e-06	8.841501065443747e-08	1.1256310223121387e-07	5.555409673418912e-06	8.846653659949607e-08	1.4592506438325252e-07	5.558588102474918e-06	8.851714209090588e-08	4.8591921915595454e-08	5.561715205417127e-06	8.85669303737303e-08	1.1275647081100089e-07	5.564846315877974e-06	8.861678234551616e-08	1.4617282028500613e-07	5.5679185441861414e-06	8.866569656969365e-08	1.462534791427752e-07	5.57095480647481e-06	8.871403802895679e-08	1.4633319315272846e-07	5.573954967732427e-06	8.87618045733817e-08	1.1300451009217887e-07	5.576943107348121e-06	8.880937970959482e-08	4.875233072971603e-08	5.579858878374247e-06	8.885580249421333e-08	1.1312415127173249e-07	5.582775492837087e-06	8.890223858027702e-08	1.466435290172813e-07	5.585631044057792e-06	8.894770218646447e-08	1.4671849560520718e-07	5.588449820789789e-06	8.899258015376964e-08	1.467924961068609e-07	5.591231689808424e-06	8.903687036086315e-08	4.887719886910233e-08	5.593967658691749e-06	8.908042977007893e-08	1.1341005378793216e-07	5.596701803707056e-06	8.912396000508973e-08	1.1346545789713654e-07	5.599399132456309e-06	8.916690393716534e-08	1.4707994047393305e-07	5.6020332233045395e-06	8.920884076116016e-08	1.4714908925369317e-07	5.604629763359381e-06	8.925017958638723e-08	1.4721725158366573e-07	5.6071886288851335e-06	8.92909184427527e-08	1.1365189271571711e-07	5.609736694692449e-06	8.93314853527252e-08	1.4735131331370795e-07	5.612220093241099e-06	8.937102239404462e-08	1.4741650342197948e-07	5.614665449797411e-06	8.940995361536061e-08	1.4748069415930522e-07	5.617072642243274e-06	8.944827707196972e-08	4.910301407607052e-08	5.619439177328753e-06	8.94859532241363e-08	1.47606003103981e-07	5.621770346351562e-06	8.952306600490337e-08	1.1397341391771965e-07	5.624091402984478e-06	8.956001778448446e-08	4.9164346009386184e-08	5.6263452383353385e-06	8.959589918872212e-08	1.1406610831382239e-07	5.628590261783427e-06	8.96316401368221e-08	1.1408543361292236e-07	5.6307968730215675e-06	8.966676936949511e-08	1.4790412670692796e-07	5.63293558689362e-06	8.970081729682053e-08	1.4796026186083313e-07	5.635035163391763e-06	8.973424196216944e-08	1.142159807721048e-07	5.637125336846106e-06	8.976751692443649e-08	1.480702291477147e-07	5.639146547963594e-06	8.979969362421607e-08	1.4812327761835727e-07	5.641128284113334e-06	8.983124168787594e-08	1.481752891288153e-07	5.643070437153926e-06	8.986215939376186e-08	4.933018160626409e-08	5.6449785410837785e-06	8.989253503466476e-08	1.1444361891448953e-07	5.646872951583554e-06	8.99226924857419e-08	1.1445575053781704e-07	5.648727952448923e-06	8.995222234183978e-08	1.4837473900505984e-07	5.650511900049267e-06	8.998062064025795e-08	1.484215547192561e-07	5.652255730037523e-06	9.000838006943359e-08	4.941043528055386e-08	5.653968377527173e-06	9.003564308330357e-08	1.1459945303045717e-07	5.6556646057452324e-06	9.006264449798724e-08	1.4855677133584696e-07	5.657288374143116e-06	9.00884919557518e-08	1.1469298296421747e-07	5.658904338233482e-06	9.011421517026443e-08	1.1472571548352259e-07	5.660480131627325e-06	9.013929866974793e-08	1.4868312960765998e-07	5.661982406648174e-06	9.016321135654475e-08	1.1478806087070328e-07	5.663477289531946e-06	9.018700636503939e-08	4.9508471847310764e-08	5.664911831767021e-06	9.020984057910846e-08	1.1484739297404614e-07	5.666326101019129e-06	9.023235182736872e-08	1.488365101994046e-07	5.667665477163522e-06	9.025367037439019e-08	1.1487681770681938e-07	5.668998056384404e-06	9.02748807244639e-08	1.1493014756142636e-07	5.670289776457065e-06	9.029544040092118e-08	4.956798198845007e-08	5.671522954369962e-06	9.031506792672524e-08	1.1498127792098606e-07	5.6727331473269894e-06	9.033432930127483e-08	1.4900458350498206e-07	5.673866768770504e-06	9.03523712484599e-08	4.9599225277929796e-08	5.674978143565548e-06	9.037005908557707e-08	4.960893205787163e-08	5.676049122563378e-06	9.038710362756004e-08	1.4909155144723491e-07	5.677058750105361e-06	9.040317099708761e-08	1.1506697446460662e-07	5.6780628173606124e-06	9.041914986117829e-08	1.1511368735847415e-07	5.679025289278178e-06	9.043446632709441e-08	1.49169591542428e-07	5.679909148584498e-06	9.044853086166622e-08	1.4919276251985325e-07	5.68075072989717e-06	9.046192212823657e-08	1.1516809122978776e-07	5.681587367415024e-06	9.047523470768943e-08	1.4923675361245178e-07	5.682344376655464e-06	9.048727918415873e-08	4.9673255625397965e-08	5.683084714887397e-06	9.049905834264418e-08	1.1518890528923093e-07	5.683795464416922e-06	9.051036618949433e-08	1.4929461800052736e-07	5.684425599466632e-06	9.052039023150794e-08	1.493111241469511e-07	5.685012969624182e-06	9.052973325685362e-08	1.4932650696793799e-07	5.6855575036117636e-06	9.053839413082513e-08	1.4934076457892463e-07	5.686059130621857e-06	9.054637172596676e-08	1.1527547057619137e-07	5.686557196443949e-06	9.055429265505373e-08	1.1525910736601685e-07	5.687012714813636e-06	9.056153602981225e-08	1.4937885175139482e-07	5.687385683333488e-06	9.056746478105117e-08	1.4938860254253183e-07	5.687715450236685e-06	9.057270556044114e-08	1.1528249269878279e-07	5.68804236251056e-06	9.057790092367056e-08	1.4940575950557439e-07	5.6882857427490545e-06	9.058176602214926e-08	1.1529399093679998e-07	5.688526614401531e-06	9.058559121481746e-08	4.972718345598813e-08	5.688718579632023e-06	9.058863770783798e-08	1.1532914395416365e-07	5.688873825509783e-06	9.059109933731141e-08	1.1530581954050406e-07	5.688985921614027e-06	9.05928738215338e-08	1.15308061015791e-07	5.689054793077366e-06	9.059395996914674e-08	1.1533586839530909e-07	5.68908036796807e-06	9.05943566355523e-08	1.494327012541349e-07	5.689020177249283e-06	9.059338747404868e-08	1.1530866320774469e-07	5.688958759473394e-06	9.059239881866127e-08	1.1533382919873948e-07	5.688853871258694e-06	9.059071791535727e-08	1.4942661254034442e-07	5.688662298251643e-06	9.058765654856626e-08	1.1530131700931987e-07	5.688470088804387e-06	9.058458509376761e-08	1.4941643872233463e-07	5.688190577362356e-06	9.058012334720056e-08	1.1531813193467656e-07	5.687910815894833e-06	9.057565766568948e-08	1.1528599266993371e-07	5.687587332743708e-06	9.057049573573346e-08	1.4939311166186636e-07	5.687175632739038e-06	9.056392894567615e-08	4.971524705991421e-08	5.686765167269771e-06	9.055738198054086e-08	4.9711649893763695e-08	5.686311780700314e-06	9.0550151515853e-08	1.493594674237542e-07	5.685768390910429e-06	9.054148762515062e-08	4.9702918181744424e-08	5.685228282822518e-06	9.053287615954049e-08	4.96981876789903e-08	5.684645100086271e-06	9.052357874995726e-08	1.4931554874151566e-07	5.683969554597743e-06	9.051281034129834e-08	1.1520586079406704e-07	5.683295544837966e-06	9.050206643500061e-08	1.1519216827457514e-07	5.68257733961307e-06	9.049061873755079e-08	1.1520399169040591e-07	5.6818148826016026e-06	9.047846635248607e-08	4.9668302960103616e-08	5.681013440885349e-06	9.046569327579282e-08	1.4921992078836338e-07	5.680115709619087e-06	9.045138667080146e-08	1.4919629274148458e-07	5.679173127901299e-06	9.043636584679176e-08	1.1513485163891779e-07	5.678233323225018e-06	9.042138929448504e-08	1.4914675371924025e-07	5.6772011744675595e-06	9.040494216543716e-08	1.4911959499636015e-07	5.676124076077815e-06	9.038777923973327e-08	1.1504656093766811e-07	5.6750504249973676e-06	9.037067126062167e-08	4.9609105670165236e-08	5.67394101135416e-06	9.035299390441718e-08	1.1502862204471639e-07	5.672778780542e-06	9.033447534619434e-08	1.490032442630957e-07	5.671522824109344e-06	9.031446421427566e-08	1.4897020680022416e-07	5.670221790661354e-06	9.02937352589236e-08	1.4893598525973376e-07	5.6688756560742634e-06	9.027228809569017e-08	1.1492580388126145e-07	5.667534297963523e-06	9.025091704480948e-08	1.1487223685508551e-07	5.6661482810473025e-06	9.022883482896882e-08	1.148441125539107e-07	5.664717562260963e-06	9.020604076210932e-08	1.1484141074380827e-07	5.663242097008944e-06	9.018253413385401e-08	1.1481146653222348e-07	5.661721869337208e-06	9.01583146901433e-08	1.4871243376756948e-07	5.660105709212296e-06	9.013256753042873e-08	4.947836180876859e-08	5.658509895939845e-06	9.010714455174496e-08	1.1468913462204867e-07	5.656855504365337e-06	9.008078862902914e-08	1.48584466816731e-07	5.655104359302023e-06	9.005289191911562e-08	1.1464632917455011e-07	5.653359994103165e-06	9.002510322657148e-08	4.941935575781511e-08	5.651587003713853e-06	8.999685882058037e-08	1.484459375393576e-07	5.649700768261809e-06	8.996681089281575e-08	1.4839634448795925e-07	5.6477691841901195e-06	8.993604082340016e-08	1.144712443357224e-07	5.64584538269444e-06	8.990539474262817e-08	1.1445846046558928e-07	5.643876702398822e-06	8.987403400219832e-08	1.1441851708839146e-07	5.64186316668178e-06	8.984195897442254e-08	1.1435144216144754e-07	5.639804797282035e-06	8.980917000489687e-08	1.1433590268526519e-07	5.637701560295178e-06	8.977566655257795e-08	1.4808087960010474e-07	5.635499142181669e-06	8.974058365969742e-08	1.1424854923557073e-07	5.633305965447014e-06	8.97056479808678e-08	1.4796532603620765e-07	5.631013100242873e-06	8.966912478081794e-08	1.1413136701423955e-07	5.628729956876252e-06	8.963275644439136e-08	1.478450331307857e-07	5.626346595722102e-06	8.959479215795165e-08	1.477823817458593e-07	5.623917862511242e-06	8.955610535345665e-08	1.1398746052218699e-07	5.621499556525859e-06	8.951758464738693e-08	4.9140702563262286e-08	5.619060095922773e-06	8.947872719391731e-08	1.47590845545252e-07	5.616496201845733e-06	8.943788805697023e-08	4.909694629134987e-08	5.6139682488690244e-06	8.939762143660107e-08	4.907483856556764e-08	5.611396442872373e-06	8.935665649636714e-08	1.473894044682456e-07	5.6086980755756284e-06	8.931367599482934e-08	4.9028749977635877e-08	5.606037958575852e-06	8.927130478555994e-08	4.9005486980210605e-08	5.60333409576986e-06	8.922823696598437e-08	1.4717749237524857e-07	5.600501580198087e-06	8.918312028132656e-08	1.1351256012087202e-07	5.597681886152322e-06	8.913820782959238e-08	1.1345537715285195e-07	5.594817544857801e-06	8.909258441031115e-08	1.1342329257182631e-07	5.5919085572921215e-06	8.904625003780912e-08	1.1336428624156136e-07	5.588954960863905e-06	8.899920530658461e-08	1.1327839951200511e-07	5.5859567898064205e-06	8.895145076087068e-08	1.4672076402454699e-07	5.582854908833768e-06	8.890204466448166e-08	1.1318064414797196e-07	5.579767351887671e-06	8.885286672074621e-08	1.1309208435020602e-07	5.576635257447443e-06	8.880297955426633e-08	1.464757747959686e-07	5.5733987946651194e-06	8.875143035493727e-08	1.1298884281619755e-07	5.570177422868392e-06	8.870012152503482e-08	1.1292350349870556e-07	5.566911574152012e-06	8.864810444212411e-08	1.4622022276778672e-07	5.563540786313744e-06	8.859441624354919e-08	1.1276303613908724e-07	5.560185943130588e-06	8.854098201370644e-08	1.1269500662622457e-07	5.556786773825715e-06	8.848684193721683e-08	1.4595413631493757e-07	5.55328211705791e-06	8.843102201793245e-08	4.854415587154192e-08	5.549829480690226e-06	8.837603067048778e-08	1.1248500148853975e-07	5.546298000003823e-06	8.831978367939586e-08	1.4567849163629755e-07	5.542660531794634e-06	8.826184888319502e-08	1.1233963410598126e-07	5.539040751582341e-06	8.820419581720854e-08	1.1226623494562497e-07	5.535377002385925e-06	8.814584259115533e-08	1.1221767146463099e-07	5.5316693110548234e-06	8.808678963194603e-08	1.121167636998087e-07	5.527917775335271e-06	8.802703849564765e-08	1.4519547188287386e-07	5.524059380122489e-06	8.796558566699158e-08	1.4509407787793038e-07	5.520156797638014e-06	8.79034292012893e-08	1.4499152315953206e-07	5.516210080136854e-06	8.78405699311032e-08	1.1182893944433373e-07	5.512282969529402e-06	8.77780229451184e-08	1.4478461028051664e-07	5.508248336222071e-06	8.77137637085209e-08	1.116674667898529e-07	5.504233872381988e-06	8.764982571569807e-08	1.4457309377110468e-07	5.500111563003123e-06	8.75841703332957e-08	1.4446476769871016e-07	5.495945422090361e-06	8.751781698297005e-08	1.114179536359573e-07	5.4918003150813135e-06	8.745179864372013e-08	1.1130836382222334e-07	5.487611948432314e-06	8.738509144440531e-08	1.112489453932679e-07	5.4833803428055215e-06	8.731769571470069e-08	1.1116312624999702e-07	5.479105601480278e-06	8.72496131001141e-08	4.789555737695004e-08	5.474832314083305e-06	8.718155377704379e-08	1.1098976895575695e-07	5.470472034334595e-06	8.711210906775319e-08	1.1087591636021063e-07	5.466068902757939e-06	8.704198199736744e-08	1.1078664054822465e-07	5.461622987091185e-06	8.697117364560621e-08	1.1072188146730012e-07	5.457134357960903e-06	8.689968513797792e-08	4.7703448057544623e-08	5.452650041509901e-06	8.682826544888925e-08	4.7664239004413805e-08	5.448124190983186e-06	8.675618438489675e-08	1.4309868891474279e-07	5.443441915382296e-06	8.668161223379442e-08	1.1035317157106652e-07	5.438784331006788e-06	8.660743333730697e-08	1.1023343946822356e-07	5.434084578928273e-06	8.653258297435329e-08	1.1016340781261184e-07	5.4293426887817865e-06	8.645706161535352e-08	1.1006724430311892e-07	5.4245587703070756e-06	8.638087100644006e-08	1.0997022879295026e-07	5.419732898976003e-06	8.630401234805973e-08	1.4235267488836404e-07	5.4147967494467635e-06	8.622539756958035e-08	1.0977226105560666e-07	5.409887025618741e-06	8.614720365808215e-08	1.0964755194586293e-07	5.404935595530325e-06	8.606834562343044e-08	1.4196386369176394e-07	5.3998734691705365e-06	8.59877248139062e-08	1.0944453163231032e-07	5.394838657929124e-06	8.590753903869388e-08	1.4169856147471885e-07	5.389692941301245e-06	8.58255871653622e-08	1.415633564756222e-07	5.384505528089289e-06	8.574297133563097e-08	1.4142705670858274e-07	5.379276559143057e-06	8.565969379632712e-08	4.702270218703334e-08	5.37413059857402e-06	8.557773829238271e-08	1.0894758952838858e-07	5.368889819886661e-06	8.549427280643575e-08	1.0884131281362051e-07	5.363608320133596e-06	8.541015890867873e-08	4.68857107543649e-08	5.358342023114229e-06	8.532628725552785e-08	1.0862741717634616e-07	5.352980021848424e-06	8.52408915089346e-08	1.0849380457633826e-07	5.3475777915958265e-06	8.515485518063625e-08	1.0838428026047171e-07	5.342135427328387e-06	8.506817977890184e-08	1.4031379819627014e-07	5.3365816387771345e-06	8.497973002005799e-08	1.4016787594434524e-07	5.3309875824141436e-06	8.489063904885076e-08	1.0807271051575354e-07	5.3254250826310175e-06	8.480205064572697e-08	1.3987474407549615e-07	5.319750858011511e-06	8.471168309051516e-08	1.0782012450678088e-07	5.314108739556939e-06	8.46218268530759e-08	4.645292727155447e-08	5.308486739477128e-06	8.453229111464874e-08	1.3942970034860252e-07	5.302693350352219e-06	8.444002601341344e-08	1.0749895284972515e-07	5.296932880621612e-06	8.434828519077739e-08	1.0735752321972377e-07	5.29113314863986e-06	8.425591918082866e-08	1.0726453381624537e-07	5.285294255277706e-06	8.416292959651678e-08	1.388203425328488e-07	5.279343204970597e-06	8.406815401248712e-08	4.6148969568179026e-08	5.2734889599007084e-06	8.397492017193344e-08	1.069067457695866e-07	5.267534228061273e-06	8.388008610231838e-08	1.0676151524120568e-07	5.261541265901577e-06	8.378464329967141e-08	1.0664001904421549e-07	5.255510260559501e-06	8.368859474180234e-08	1.0654217736812368e-07	5.249441380675386e-06	8.359194310966202e-08	1.0641911449714203e-07	5.2433348399130474e-06	8.349469179978955e-08	1.0629528822985143e-07	5.237190790197104e-06	8.339684322472382e-08	1.3755651259488704e-07	5.230934736562854e-06	8.329721107237806e-08	1.0601953312548698e-07	5.224715933480097e-06	8.319817215962743e-08	4.567136683396248e-08	5.218526130656315e-06	8.309959517675256e-08	1.3706613362726188e-07	5.212158246183498e-06	8.299818226258077e-08	1.0566310424619398e-07	5.205828308309917e-06	8.28973736658563e-08	1.0551055485794157e-07	5.1994614334646705e-06	8.279597689772455e-08	1.36565244098074e-07	5.1929820444661355e-06	8.269278842726435e-08	4.539392057653074e-08	5.186609771466283e-06	8.259130586414052e-08	4.5338208674073503e-08	5.180201788701709e-06	8.248925469343038e-08	1.3605923875424248e-07	5.17361307435283e-06	8.238432543250677e-08	1.0485746648729131e-07	5.167064321595462e-06	8.228003261688225e-08	1.0472470670072345e-07	5.1604797666192485e-06	8.217516974403038e-08	1.0461520508003232e-07	5.1538596540163014e-06	8.206974071156767e-08	1.0448096857282325e-07	5.147204301286867e-06	8.196375057514416e-08	1.0432209594090511e-07	5.140514012480002e-06	8.18572041729506e-08	1.0421035902225531e-07	5.133788956094337e-06	8.175010418218213e-08	1.0407399551553296e-07	5.1270293818529875e-06	8.164245457202516e-08	1.0391310425090714e-07	5.120235505693903e-06	8.153425877270711e-08	1.344838030815989e-07	5.113329916928108e-06	8.142428404680666e-08	1.0365915064334064e-07	5.106467639105194e-06	8.131499906489231e-08	1.0352000558051809e-07	5.099571376536139e-06	8.120517292437664e-08	1.3394091454544242e-07	5.092563304947086e-06	8.109356631027758e-08	1.032144029734778e-07	5.085599305576977e-06	8.098266155797137e-08	1.0307322821564681e-07	5.078601625626381e-06	8.0871220496163e-08	1.333899953740297e-07	5.0714920283308984e-06	8.075799724978704e-08	1.027872451890598e-07	5.064427367600045e-06	8.064548964782781e-08	4.427000227410203e-08	5.057405236960003e-06	8.053365945165396e-08	1.3283312785989696e-07	5.05019612012428e-06	8.041885159050287e-08	1.3264373387208042e-07	5.042954183471696e-06	8.030352116951239e-08	4.408227064493397e-08	5.035835578160049e-06	8.019015489307003e-08	1.0208782586635542e-07	5.028608546627071e-06	8.007506199738416e-08	1.0194128762976525e-07	5.021349852406997e-06	7.995946497479287e-08	1.01794107719663e-07	5.014059797088741e-06	7.98433686237651e-08	1.0164629223009783e-07	5.0067386558062525e-06	7.972677731900662e-08	1.315020623748284e-07	4.9993070169755e-06	7.960842646776127e-08	1.0132392684564177e-07	4.991924382811152e-06	7.949085604572578e-08	1.311128784872486e-07	4.98443135284972e-06	7.937152768097965e-08	1.01022374181282e-07	4.976987892632185e-06	7.925298872642995e-08	1.0087148392093602e-07	4.9695142424748045e-06	7.91339690492767e-08	1.0074307762591634e-07	4.9620104808057875e-06	7.901446989791339e-08	1.3032700845299425e-07	4.954396404173704e-06	7.889321408206971e-08	4.330805272218001e-08	4.946913823040648e-06	7.877405236691913e-08	1.0028482934333987e-07	4.939320998548453e-06	7.865313506860297e-08	1.0013087683371305e-07	4.931698771858302e-06	7.8531749615228e-08	9.99534084054691e-08	4.924047438439468e-06	7.840990072167637e-08	9.982119010487339e-08	4.9163672088447406e-06	7.828759175027899e-08	4.297558341348908e-08	4.908741058712565e-06	7.816614411410363e-08	9.948802588202456e-08	4.901004479068866e-06	7.804293797367966e-08	1.2872433400644198e-07	4.8931587695111995e-06	7.791799409710027e-08	9.917215456135981e-08	4.88536681252409e-06	7.779390628304975e-08	9.901420282588921e-08	4.8775476740726155e-06	7.76693857017483e-08	1.2810812134748586e-07	4.869620053575303e-06	7.754313768699644e-08	4.2566902488681526e-08	4.861831767015876e-06	7.741910860507654e-08	9.853712277448433e-08	4.8539329283863675e-06	7.729331903875104e-08	1.2748776041315672e-07	4.845925962165461e-06	7.716580765838874e-08	9.821469650482622e-08	4.83797473718608e-06	7.703918396029389e-08	9.805351752486797e-08	4.829997560916837e-06	7.691214704396671e-08	1.2685897390524411e-07	4.821912457038757e-06	7.678339149599609e-08	9.772792030631624e-08	4.813883870648109e-06	7.665553599826696e-08	9.758754596977384e-08	4.8058298694395165e-06	7.652727584497619e-08	1.262240849869669e-07	4.797668413184801e-06	7.639730461342877e-08	1.2600968378843353e-07	4.789482071187466e-06	7.626693717268159e-08	9.707052913060378e-08	4.781353758470948e-06	7.61374938946826e-08	1.255811008728205e-07	4.773118739743875e-06	7.600635149132059e-08	9.673883243376205e-08	4.764942650189053e-06	7.587614758331206e-08	9.657309751396218e-08	4.756743209524282e-06	7.574557191139833e-08	1.2493459211419897e-07	4.748437871749499e-06	7.561330998323807e-08	9.626060348546701e-08	4.740192590262875e-06	7.548200447465441e-08	4.143540896470163e-08	4.732013722232041e-06	7.535175667022342e-08	1.242849611433868e-07	4.723640812786955e-06	7.521841888454947e-08	4.129070970319134e-08	4.7154182136852044e-06	7.508747478410088e-08	9.556920879273575e-08	4.707084474613112e-06	7.495476083997065e-08	4.114597058085873e-08	4.6988188272350944e-06	7.482313131413439e-08	9.523273100709044e-08	4.690441957224979e-06	7.4689730644745e-08	4.1000478314573415e-08	4.682134170980481e-06	7.455743021280223e-08	1.2297465329721956e-07	4.673631848267372e-06	7.442203195753105e-08	9.472218032496517e-08	4.6651923990966396e-06	7.428763500929023e-08	4.07797425875889e-08	4.656823887906017e-06	7.415436785926724e-08	9.440311956218165e-08	4.648344778723945e-06	7.401933956818389e-08	9.423120628978005e-08	4.639846387560407e-06	7.388400432988417e-08	1.2186379726431284e-07	4.6312454492759e-06	7.374703620475632e-08	1.2163786079259768e-07	4.622625911381206e-06	7.360977197234595e-08	9.370976037093505e-08	4.614071752096692e-06	7.347354889635864e-08	9.351488299106495e-08	4.605499456693251e-06	7.333703705447434e-08	1.2096153989490086e-07	4.59682522441935e-06	7.319890197726785e-08	9.316529364381631e-08	4.588216896008286e-06	7.306181638254122e-08	9.299080174822233e-08	4.579590667152286e-06	7.292444575860939e-08	9.283723029593956e-08	4.570946636555177e-06	7.278679169116161e-08	1.200538675556433e-07	4.5622011141128575e-06	7.26475215084032e-08	9.246345952638134e-08	4.553522449570025e-06	7.25093160623647e-08	9.230870469790411e-08	4.544826996413079e-06	7.237084338078756e-08	9.211128591079397e-08	4.536115394895529e-06	7.223211368435981e-08	9.193470227593749e-08	4.527388213440111e-06	7.209313604003218e-08	9.177884386803135e-08	4.518646030250801e-06	7.195391965704047e-08	9.158060076791123e-08	4.50988951541647e-06	7.181447519442766e-08	9.140310812743617e-08	4.501119109798157e-06	7.167480964935252e-08	1.1821962213705978e-07	4.492250971688038e-06	7.153358788841062e-08	9.106645693063526e-08	4.483453727621368e-06	7.139349509719493e-08	9.088809846695419e-08	4.474643232183222e-06	7.125319130313098e-08	1.1752414586689736e-07	4.465735247931425e-06	7.111133507537281e-08	9.050811377198091e-08	4.45689815994329e-06	7.097060777539844e-08	3.895882353136977e-08	4.448143136278332e-06	7.083118730495449e-08	1.1682801898083488e-07	4.439194936964823e-06	7.068869063207846e-08	8.997014890769002e-08	4.4303177124073064e-06	7.054732420204023e-08	8.979021011277733e-08	4.421427465143421e-06	7.040575047917034e-08	8.963055568557217e-08	4.412524693126097e-06	7.026397744467145e-08	8.945005849001486e-08	4.403610173279551e-06	7.012201751586912e-08	3.8492980975127926e-08	4.394781233056036e-06	6.99814206206112e-08	8.909032472819697e-08	4.385845928001232e-06	6.983913012722556e-08	8.888878730618656e-08	4.376901483903027e-06	6.969669430529424e-08	8.870748939011963e-08	4.3679485537896376e-06	6.955412351933579e-08	1.1472149846867608e-07	4.3589033982355e-06	6.941008425283825e-08	3.810216404546607e-08	4.350031745397353e-06	6.926880794278662e-08	3.802460961825689e-08	4.341152510781309e-06	6.912741089298401e-08	1.140176338671943e-07	4.332084188464474e-06	6.898300270735775e-08	8.77990760355016e-08	4.323091797924392e-06	6.883980356755856e-08	8.761680636570992e-08	4.3140907030021554e-06	6.869646572677911e-08	8.74544090592943e-08	4.305080578207126e-06	6.855298402489515e-08	8.725173036270609e-08	4.296061433630058e-06	6.840935867189379e-08	3.755280374048075e-08	4.287131064910421e-06	6.826714708780182e-08	1.1259857014594737e-07	4.27801077619472e-06	6.81219113000427e-08	1.1235900305241705e-07	4.2688831502461384e-06	6.797655889129796e-08	8.65378729918796e-08	4.259833269968933e-06	6.783244477840864e-08	1.1188154284592413e-07	4.250694378224866e-06	6.768691355472102e-08	1.1164150291667634e-07	4.2415517573961205e-06	6.75413232472158e-08	8.596405446280872e-08	4.232490337643192e-06	6.739702623349263e-08	1.1116336439026069e-07	4.223343059175878e-06	6.725136220363857e-08	8.559498635326876e-08	4.2142780977093665e-06	6.710700907797047e-08	8.541125096248404e-08	4.2052115404865916e-06	6.69626305431691e-08	1.10446850049293e-07	4.1960593957081345e-06	6.681688903473451e-08	8.504198008245055e-08	4.186988440098708e-06	6.6672440206717e-08	3.6599319439664185e-08	4.178012338976822e-06	6.652950168657082e-08	1.097323748076828e-07	4.168850492347182e-06	6.638360515491226e-08	8.45098583784045e-08	4.159767689786871e-06	6.62389672009362e-08	8.430638467892453e-08	4.1506803420668936e-06	6.609425685934976e-08	8.41414825100107e-08	4.1415887598469515e-06	6.594947919098791e-08	8.395716318515674e-08	4.132493856325936e-06	6.580464885105357e-08	8.37535723477385e-08	4.123396929416052e-06	6.565978660097309e-08	1.0829775641324307e-07	4.1142162785479705e-06	6.551359152015258e-08	8.340222991062243e-08	4.105120027910479e-06	6.536874082677233e-08	8.321782045929452e-08	4.096026480141252e-06	6.522393355858817e-08	1.0757888759008174e-07	4.086854012510855e-06	6.507786989801122e-08	8.282852150053362e-08	4.0777694268810015e-06	6.493320584335275e-08	8.266334380926297e-08	4.0686898055599445e-06	6.478862089169965e-08	1.0686089516713349e-07	4.059532254051988e-06	6.464279491766427e-08	8.229362347616507e-08	4.050461381958227e-06	6.449834900276033e-08	3.540584958037018e-08	4.041491583075178e-06	6.435551232702273e-08	8.192788360246954e-08	4.0324251091419424e-06	6.421113589342517e-08	1.0590830046561305e-07	4.023276955474717e-06	6.40654585629923e-08	8.153991617864329e-08	4.0142112965484495e-06	6.392109471588086e-08	8.13748223068389e-08	4.005145591511101e-06	6.377673014249359e-08	1.0519170708400759e-07	3.995998487340475e-06	6.363106955725289e-08	3.492974340280597e-08	3.987033854756537e-06	6.348831498628454e-08	1.0471598041816523e-07	3.97789281884117e-06	6.334275180819544e-08	8.063853250470168e-08	3.968839706225318e-06	6.319858922082508e-08	1.0423813151952826e-07	3.959712899761749e-06	6.30532536775251e-08	1.0399843636743438e-07	3.950596240785261e-06	6.290808017907363e-08	8.008516065183562e-08	3.941572486443615e-06	6.276438638255419e-08	7.988391039031933e-08	3.932560505689381e-06	6.26208802041341e-08	1.032853272554751e-07	3.9234788682434896e-06	6.247626479877186e-08	1.0304679691291151e-07	3.914408296758232e-06	6.233182539635586e-08	7.93333538410345e-08	3.905428375160123e-06	6.218882912868153e-08	1.0257266296841222e-07	3.896375268035747e-06	6.2044667073802e-08	3.405889939408995e-08	3.88750647613212e-06	6.190343964273248e-08	7.878810472928594e-08	3.878545308174849e-06	6.1760740924212e-08	1.0186647366779313e-07	3.869507986731542e-06	6.161682945193377e-08	1.016290791957282e-07	3.860475668120793e-06	6.14729977348991e-08	7.824023553124976e-08	3.851529872211065e-06	6.133054408297389e-08	7.807681989303255e-08	3.842591872949687e-06	6.118821507125559e-08	1.0092211517378805e-07	3.833584151951854e-06	6.104477645595567e-08	7.76951997868398e-08	3.8246697943400874e-06	6.09028252088268e-08	7.753230255776225e-08	3.8157710296265196e-06	6.076112289271391e-08	7.733417455458321e-08	3.80688999939076e-06	6.06197034803098e-08	7.715418167484707e-08	3.7980279106427283e-06	6.047858599356963e-08	9.975179644724166e-08	3.7891056788288784e-06	6.033651087919104e-08	7.6793745857324e-08	3.780281358407502e-06	6.019599465315613e-08	9.928569369505047e-08	3.771394633755704e-06	6.00544843055584e-08	9.905226455711915e-08	3.762522622874509e-06	5.991320769987811e-08	9.881920809412157e-08	3.753662917610176e-06	5.977212646318368e-08	9.85864661892259e-08	3.744813450925632e-06	5.963120776879026e-08	9.835399138580097e-08	3.7359728465877717e-06	5.949042987415011e-08	7.571686741501624e-08	3.7272190212019648e-06	5.935103373885432e-08	3.2580225626387356e-08	3.718568989301385e-06	5.921329062484121e-08	9.76646083802345e-08	3.7097568124146227e-06	5.9072966024034836e-08	7.520276384863188e-08	3.7010365868492473e-06	5.89341063532082e-08	7.502598691919031e-08	3.692333653862291e-06	5.879552292811585e-08	9.697562808359131e-08	3.683574139366097e-06	5.865603943558905e-08	7.467199593292117e-08	3.6749165365014503e-06	5.851817953375567e-08	7.447941814891338e-08	3.6662853521569274e-06	5.838074085751304e-08	9.629164000892043e-08	3.6576045003324216e-06	5.8242511541267533e-08	7.414556492373808e-08	3.649027706922937e-06	5.810593908694168e-08	7.397170430628392e-08	3.6404760539853767e-06	5.7969766539078383e-08	9.561380778942221e-08	3.6318705375841026e-06	5.7832735653769546e-08	9.53877564552927e-08	3.6232846451721207e-06	5.769601645198389e-08	9.516220333071096e-08	3.6147150062830584e-06	5.7559555252737116e-08	9.493706757565171e-08	3.6061588119312946e-06	5.7423307470302325e-08	7.310267265997925e-08	3.597690017078818e-06	5.7288451004865084e-08	3.1447984921046587e-08	3.5893242144418696e-06	5.715523456754825e-08	7.276139387130893e-08	3.580879185323186e-06	5.70207569134364e-08	9.404824945586286e-08	3.572374595513347e-06	5.6885331598418413e-08	3.122669393188968e-08	3.5640564372594358e-06	5.675287597832319e-08	7.224916927890666e-08	3.5556712547420934e-06	5.661935425856665e-08	9.33863221670358e-08	3.5472406008403723e-06	5.648510965391423e-08	3.1007016450910035e-08	3.53900820823483e-06	5.635402300870499e-08	7.174142685761642e-08	3.5307206907927735e-06	5.622205921767943e-08	9.273123857630146e-08	3.5223955738554883e-06	5.608949692181388e-08	9.251262958200487e-08	3.5141062510496737e-06	5.5957504339685263e-08	9.229493121221813e-08	3.5058499415143944e-06	5.5826036768149243e-08	7.106930081757598e-08	3.497695688129525e-06	5.5696193265524265e-08	7.088775082310857e-08	3.4895650387390723e-06	5.556672446163744e-08	9.16502420765459e-08	3.481380568806928e-06	5.5436397557056973e-08	7.055709114200452e-08	3.4732845799775733e-06	5.530747871380689e-08	7.039300509302561e-08	3.4652020112892123e-06	5.5178773112599244e-08	9.101015305302742e-08	3.457060575707087e-06	5.504913018577897e-08	9.079629412825412e-08	3.4489351481954746e-06	5.4919742731547994e-08	6.9899503253521e-08	3.440901943319135e-06	5.479182486308017e-08	9.037194983665834e-08	3.432822615750821e-06	5.466317401627174e-08	3.00068690825664e-08	3.424933710595994e-06	5.4537556908080305e-08	6.94130876940207e-08	3.416995777384009e-06	5.4411160579587735e-08	8.97443698725366e-08	3.4090292876240815e-06	5.428431070480271e-08	8.953524735809616e-08	3.4011086264470565e-06	5.415819127953697e-08	2.9729707166856075e-08	3.393389312354807e-06	5.4035278048738735e-08	6.878962581109072e-08	3.3856287219457162e-06	5.391170715360643e-08	6.861658995403648e-08	3.377907958711757e-06	5.3788769458681386e-08	6.847582559931623e-08	3.3702213417460304e-06	5.366637412837456e-08	8.851607020598081e-08	3.3624933349097068e-06	5.354331823112716e-08	6.814773271034031e-08	3.354856952720735e-06	5.3421719857713794e-08	8.811234604031934e-08	3.3471689140272253e-06	5.329929783075153e-08	8.791032960513748e-08	3.3394961395912663e-06	5.3177118293589526e-08	8.770873743315572e-08	3.3318388672272328e-06	5.3055185709440476e-08	6.752644819303994e-08	3.3242685866615046e-06	5.293463913757339e-08	6.738847087188788e-08	3.3167219250219853e-06	5.2814470051502856e-08	2.899203858510538e-08	3.309287418457255e-06	5.269608860147843e-08	8.691547394978861e-08	3.3017416318113004e-06	5.257593710620793e-08	8.671742681087694e-08	3.2942418947427012e-06	5.245652069404064e-08	6.677984079447488e-08	3.286861200194083e-06	5.2339001287762794e-08	8.632690191445456e-08	3.2794686460647405e-06	5.2221293950896715e-08	8.613286450175887e-08	3.2721321453022353e-06	5.2104479303540436e-08	8.594025783105775e-08	3.2648489702700502e-06	5.198851312090919e-08	2.853871542052933e-08	3.2577569990150754e-06	5.187559012006591e-08	6.60403631805579e-08	3.250626831361926e-06	5.1762057220966245e-08	6.588072982738209e-08	3.2435289029004998e-06	5.1649035804323583e-08	6.575195724200113e-08	3.2364560056414295e-06	5.153641125303161e-08	8.500295369060728e-08	3.2293379171494136e-06	5.142306581044547e-08	6.544927557307965e-08	3.2223015363012398e-06	5.131102074101033e-08	6.530666668315977e-08	3.2152820187288597e-06	5.1199244304454835e-08	6.516440112808123e-08	3.2082829709480362e-06	5.108779475743025e-08	6.503746451739163e-08	3.2013108845589522e-06	5.097677618283513e-08	6.488126088686523e-08	3.1943742815502432e-06	5.086632474503119e-08	8.389768186289156e-08	3.1874187770548505e-06	5.075557462648432e-08	8.371516566384601e-08	3.1805168641516283e-06	5.0645679968863174e-08	8.353407399466735e-08	3.1736751290200303e-06	5.0536745178287464e-08	8.335455621067321e-08	3.1668972160175787e-06	5.0428827557163564e-08	6.418394335070929e-08	3.16024524475532e-06	5.032291533892708e-08	6.404916318421772e-08	3.153652978634858e-06	5.021795299762407e-08	8.282896889796701e-08	3.1470527855566866e-06	5.01128629454918e-08	6.379647380012322e-08	3.1405594170932606e-06	5.000947185213745e-08	6.36502651700978e-08	3.134102207078581e-06	4.990665434219985e-08	6.353397293674214e-08	3.1276728366185486e-06	4.98042781471366e-08	6.338910824315015e-08	3.1212651719615726e-06	4.970224610901025e-08	6.325924483099103e-08	3.1148761484620225e-06	4.960051021465924e-08	6.314423406644902e-08	3.1085064625256347e-06	4.949908248091708e-08	8.164262764933426e-08	3.102100960587806e-06	4.939708559386036e-08	6.288526864601995e-08	3.0957866280350293e-06	4.9296542323030984e-08	8.130866757365977e-08	3.089454123080168e-06	4.9195712119573563e-08	6.262893287366212e-08	3.083232046511741e-06	4.9096642817478536e-08	6.24885027850456e-08	3.077070305148889e-06	4.899853656244587e-08	2.6897414553212364e-08	3.071041444694189e-06	4.89025477890244e-08	8.065948571096758e-08	3.0649589523331195e-06	4.8805706053314695e-08	6.211828416761633e-08	3.059004657922473e-06	4.8710905517945213e-08	8.034360951358002e-08	3.053059386390911e-06	4.861624769062091e-08	6.187719374445633e-08	3.0472297966604908e-06	4.8523430028460276e-08	2.663665163794507e-08	3.0415112372869888e-06	4.843237792829097e-08	6.165733290506284e-08	3.0357685301568114e-06	4.834093895945229e-08	6.15409319203266e-08	3.0300554276092757e-06	4.824996920903707e-08	2.648649304522594e-08	3.02442672570517e-06	4.816034184727393e-08	7.943495854732151e-08	3.018701418415476e-06	4.80691755677128e-08	7.928449705247892e-08	3.0129978692488494e-06	4.797835609788617e-08	2.6337361117887715e-08	3.007436655132076e-06	4.7889804410760175e-08	6.09666237821006e-08	3.001849656924253e-06	4.7800844341105266e-08	7.884202609515416e-08	2.996254365484773e-06	4.7711754936314136e-08	2.6191044674132337e-08	2.9908296219333126e-06	4.76253838858934e-08	6.063005440106422e-08	2.9854121554143422e-06	4.753913129505864e-08	6.052027747912882e-08	2.980069081337302e-06	4.745406512890198e-08	6.039816364481949e-08	2.974804118707052e-06	4.737024368668308e-08	6.030533402836613e-08	2.969616571897259e-06	4.7287654824291034e-08	2.595833593267232e-08	2.96455650148274e-06	4.720709447816137e-08	2.5914115352298727e-08	2.9595591127052116e-06	4.712753023049708e-08	7.773243457094944e-08	2.9545094382611796e-06	4.7047131042754216e-08	5.989407663188136e-08	2.949553529193149e-06	4.6968222126995225e-08	2.5782950685502842e-08	2.944682575698607e-06	4.6890663484837385e-08	5.969489484633555e-08	2.939783084090288e-06	4.6812648689845097e-08	5.958191576220024e-08	2.9349045938174614e-06	4.673496747138223e-08	7.708421597428935e-08	2.9299981020154384e-06	4.665684065994928e-08	7.695530758967241e-08	2.9251191174286e-06	4.657915321897445e-08	5.929833589531312e-08	2.920325933830731e-06	4.6502834285941286e-08	7.67014367113037e-08	2.9155314183430993e-06	4.642649707487532e-08	7.6575708925289e-08	2.9107975249216697e-06	4.635112826943208e-08	5.9008105801406073e-08	2.906183877562149e-06	4.6277676979333904e-08	7.63307218899517e-08	2.901602573466466e-06	4.620474294015602e-08	7.621065808622112e-08	2.8971068831525763e-06	4.6133173333372785e-08	5.8730735944457264e-08	2.892743542650662e-06	4.60637111043374e-08	5.864233891620076e-08	2.888460029086188e-06	4.5995518828014797e-08	5.855555440358216e-08	2.8842475855133003e-06	4.592845609788386e-08	5.84567974280184e-08	2.880094902952943e-06	4.586234221384907e-08	2.517596521846447e-08	2.8760335221792173e-06	4.5797679125855184e-08	7.553925548943144e-08	2.8719192709929553e-06	4.573217160440387e-08	2.5104467886092883e-08	2.8679210673549923e-06	4.566850979375173e-08	5.8125979058668404e-08	2.863902351525338e-06	4.560452028391803e-08	5.8044536564749754e-08	2.8599062643472397e-06	4.5540891122035755e-08	7.511511924011627e-08	2.855893187122152e-06	4.547699260905742e-08	2.4964340595631292e-08	2.8520018405821686e-06	4.541503452897195e-08	7.490763104342747e-08	2.8480714439260355e-06	4.5352457542740144e-08	5.7736998808520796e-08	2.844243957460079e-06	4.529152231223492e-08	5.764623214775549e-08	2.840487605994863e-06	4.523172277119317e-08	5.758335422273497e-08	2.8368120065483575e-06	4.5173211480585816e-08	7.450967981906666e-08	2.8331815275298e-06	4.511542026753169e-08	7.441458159580923e-08	2.8296405405477094e-06	4.505905450389726e-08	2.4735072125165687e-08	2.8262628901926884e-06	4.50052885868849e-08	2.47055678172075e-08	2.822961613720001e-06	4.49527370585392e-08	5.721523622771429e-08	2.8196921106641592e-06	4.490068914672289e-08	5.716211708580882e-08	2.8164784983006257e-06	4.4849528309736883e-08	5.709700079456693e-08	2.8133091246170295e-06	4.4799069089163885e-08	5.701969703876545e-08	2.8101743385439193e-06	4.474915830949175e-08	5.6969237871601685e-08	2.8070678286835873e-06	4.4699696313692384e-08	5.689322721793747e-08	2.8039876342449386e-06	4.465065293490151e-08	2.4510794619686367e-08	2.800968372145262e-06	4.460258045313966e-08	7.356804479937881e-08	2.7979139208426182e-06	4.4553949396705105e-08	7.34878801487258e-08	2.7949050601295044e-06	4.4506046746505214e-08	5.665978834492716e-08	2.7919907107132717e-06	4.445965186211789e-08	5.6600749622458395e-08	2.789144283756983e-06	4.4414341402167104e-08	7.325816051248773e-08	2.7863390678311454e-06	4.4369689698778573e-08	2.435664867742498e-08	2.7836836093406414e-06	4.432742409034442e-08	5.643251746811459e-08	2.7810869176997253e-06	4.428609522203787e-08	7.30472852221718e-08	2.778541630885871e-06	4.424558473149008e-08	2.428858386436056e-08	2.7761386648422824e-06	4.4207338943881995e-08	5.6266840933192807e-08	2.77378274289374e-06	4.4169840433514916e-08	5.6219139140056583e-08	2.7714895305687487e-06	4.413333796171002e-08	7.279536805998864e-08	2.76921462820737e-06	4.409712452422414e-08	5.6126622013197814e-08	2.767016302578586e-06	4.406212812890869e-08	5.6082089570866124e-08	2.7648537497344723e-06	4.402769976658889e-08	5.6038277854406886e-08	2.762723844239736e-06	4.399379056860601e-08	5.600796701403307e-08	2.7606274139152586e-06	4.396041469167757e-08	7.25095625880543e-08	2.758536800441687e-06	4.392713268724142e-08	7.24546867372418e-08	2.7564925447332267e-06	4.389459081270333e-08	7.240110085961138e-08	2.7545043139380605e-06	4.386294347527619e-08	5.584145597664886e-08	2.7526135135484965e-06	4.3832850035777e-08	5.5790380864305796e-08	2.7507972598265393e-06	4.380394590244251e-08	5.575362559009794e-08	2.7490622353624894e-06	4.3776336893183136e-08	5.5718521124250476e-08	2.7474118907021305e-06	4.37500771511306e-08	5.569790371440592e-08	2.7458460055100557e-06	4.372516226730055e-08	5.566621999815182e-08	2.744360839638842e-06	4.3701531817443415e-08	5.562341311166477e-08	2.742949689748867e-06	4.367907833831719e-08	5.559486190834979e-08	2.7416038639505703e-06	4.3657662948975425e-08	5.558036939642276e-08	2.7403140391331723e-06	4.3637137047515044e-08	7.197739029825567e-08	2.7390441419467434e-06	4.3616926498140654e-08	2.394351521089787e-08	2.7378549545066963e-06	4.359799947776616e-08	5.5504456234056814e-08	2.7366917477848267e-06	4.3579485539243364e-08	5.54681783297153e-08	2.7355667515151234e-06	4.356158016866463e-08	5.545811557119152e-08	2.7344834858745284e-06	4.354434023306373e-08	2.3903643510224062e-08	2.733457951455549e-06	4.3528021057463974e-08	2.3894693350151424e-08	2.7324872020329335e-06	4.3512576232067206e-08	5.539578936595231e-08	2.731571180884525e-06	4.349800516040391e-08	1.8638269107679093e-05	46.394621975833836	46.39990673272927	432.86574116232464
16	602.5371469230712	51.09722884876759	2712.261907498468	0.0040314855255128524	0.046768829623013555	0.016705186144214935	0.07241886027221264	0.8542934527007965	0.0011350065899988033	0.00464717914436142	0.0	9142.35409197367	856.7134135275794	0.024514606981501996	0.0	2.241834173883188	0.4967293072828028	7.247303533429697	0.0	5.523474244975181e-06	0.0	0.024496722873202908	3.414187372680761	4.241283223066233	0.409555644823794	1.4869165206284989	120.93261573046506	1545.3803476127346	0.0	861.0228201194332	96.12255563420923	0.0	0.001287210386605216	0.0	1.24318285111256	0.16544098918196226	0.2376318997385964	2.2478879062216985	0.0	0.054736705366973615	0.03623390855990925	1.1777690337693218	0.779715326438088	0.023311173727271626	2.474463227592932	1.0537706245448246	0.0	8.745130698326797e-06	0.0	0.24101085143143694	0.0	2.1589677262959497	3.420670679920357e-07	0.00035888551682598704	0.005575033123410645	0.00026694048504727303	0.0	0.007764320255918382	0.00814503608217007	0.0035895940786869847	0.03430019045795438	3994.335506018716	2.0197782192629274	0.02915886217820998	0.0	0.07804850678881248	0.04393289471085908	0.008859736322101554	0.17803191437638965	0.0	0.19676957774532966	0.0	8.801379891611591e-06	0.0	0.6834481630267083	0.005319248839255275	15.999871208839815	0.0	8.788704635263678e-08	0.0	0.00011000505694115207	5.295283847295639e-06	1.7167711639069784e-10	2.005725524719126e-06	1.6304443932345862e-05	3.558755632228631e-09	0.027622759472271316	0.5034845850732526	1.9518571698190347e-09	4.100944805907838e-09	8.953059096959238e-13	9.686843555696486e-06	1.8279331809381295e-09	9.019553834696118e-06	3.4924965697149017e-13	0.9860178022269614	0.0	0.005625079526753703	1.1249877521351348	0.3628401458135229	1.316010584406159e-07	6.580048561316974e-08	8.206046492049338e-05	4.680238010534462e-07	9.360473883854915e-05	3.019438763871032e-05	0.2253659610455963	6.271870642463185e-05	0.17224816070137858	3.7582918175180398	0.0	0.0	1.4022707431735708e-06	0.0	6.897971039427983e-07	1.3602808420308303	0.0	277.7651834052613	13.864098186309985	1.801154513818796e-05	0.00037401235463833786	0.0	6.484752334057434e-05	7.456750267689025e-07	6.856772418929043e-07	0.00018362282422581416	1.164081473001641e-08	0.0	5.955707283952744e-05	0.000644468869378148	4.1297112628759365e-08	3.8319317820715656e-09	0.4384654673922886	3.362400466755464e-05	7.728832285628662e-09	5.013411445953346e-05	0.00040529053964314765	1.0739176589795913e-09	4.391778445064223e-06	0.0	1.8341584133022317e-05	3.420670679920357e-07	2.0544849572698566e-06	3.4206938534997145e-07	6.018417406948313e-14	3.003247048876387e-11	6.303484603646705e-05	1.2605498065463556e-08	7.691397644075937e-07	1.9477234092270712	0.00038966311482606353	1.7085215654038832e-08	2.0777910079283605e-12	2.839769345851269e-10	3.4309087247754194e-05	7.29607138447471e-10	3.1829301898176606e-09	6.871357611600853e-07	1.2258017903987715e-09	6.890978444231649e-07	5.761722304433507e-05	0.00035339842856154643	0.00021428647271190272	9.82018237955339e-10	9.71736339079499e-11	9.366149991468847e-11	5.765066694302464e-10	264.98370252962724	28.222702121127124	5.1670417702527255e-05	2.6943511396924027e-06	0.00015825471032438406	0.0	0.0004196210468296655	0.0025121350768203187	0.8962840017381795	6.957801608191812e-05	7.651158607470888e-06	8.255159147400122e-08	1.7134887018959832e-06	2.846029498388417e-07	7.163719490780278e-09	0.00047025081174663786	2.2028053522087163e-05	2.681222281685444e-08	0.024145898283146103	0.0	0.00018130826132919503	0.0	0.0	0.0	0.0	0.0	3.5167310767078894	2.1116707362634507e-06	1.6064558859241322e-08	2.7588644848303996e-07	4.592515388777064e-08	1.6056973869025015e-09	0.0001298268826590378	6.043635668086813e-06	5.041574915463162e-09	0.012067260345485773	0.0	0.00010232260075280015	0.0	0.0	0.0	0.0	0.0	3.5336768267188576	293.9153966322539	0.8909536778578754	6.507360537655812e-06	2.0067027647654464e-06	1.9940621591161537e-05	0.0	5.861466761128698e-05	0.0003509067953387191	0.029173614378512503	9.708095879114133e-06	5.696015547422783e-06	2.3705398662549791e-07	5.464686580820193e-06	9.076310707046184e-07	2.2850947481127357e-08	0.00035012351787267143	1.6172689183412908e-05	7.693168970827505e-08	0.019888204178125056	0.0	0.004145561398981487	0.0	0.0	0.0	0.0	0.0	3.518710411708627	246.7359939112705	46.38420646984552	8.34443908524828e-05	2.4211694669447143e-06	0.00025548354374060986	0.0	0.0006309950370015116	0.003777562577932391	1.4946943493084122	0.00010462874800004746	6.874189692103017e-06	7.197881386067138e-08	1.389728612055793e-06	2.3083331058045953e-07	5.806721787100321e-09	0.0004225170691989986	2.0002227743347106e-05	2.3390242263784867e-08	0.022366254331893622	0.0	9.76864510546424e-05	0.0	1.3160105844061594e-07	6.580048561316974e-08	6.580048561316974e-08	1.3160092765195024e-07	3.4937772499584705	281.61273873468116	11.060467965425678	2.6615140888747075e-05	3.7684150308863673e-06	8.154123793951039e-05	0.0	0.00022970660948829028	0.0013751787489224836	0.3475416384499972	3.808288945076145e-05	1.0708281088973515e-05	1.531866471192474e-07	3.381818295314586e-06	5.616943265977037e-07	1.4144611366347104e-08	0.0006580325520849904	3.0567100018492905e-05	4.9730971110385504e-08	0.030790169986076258	0.0	0.0006542655583909704	0.0	0.0	0.0	0.0	0.0	3.506970404855599	291.602586399781	3.7832469899845966	8.652865259766808e-06	1.188467446195172e-06	2.6514925530505626e-05	0.0	7.732993184847004e-05	0.00046294923316451936	0.11918901777682323	1.2820678369744878e-05	3.371753259437407e-06	4.57045277137888e-08	1.0452201464651003e-06	1.7360126826362337e-07	4.3728462830479064e-09	0.00020728254301356262	9.58809284368008e-06	1.4833548189363373e-08	0.01483168809157471	0.0	0.0006009423238589285	0.0	0.0	0.0	0.0	0.0	3.5293252829946318	273.00123828455014	21.13367527156653	3.716233951525413e-05	1.7550808095083003e-06	0.00011383697418889001	0.0	0.00031092957444196843	0.0018614343373333827	0.6672964874785164	5.155602148800396e-05	4.981004550542711e-06	5.188076977806016e-08	1.1098859439037154e-06	1.843454209608568e-07	4.641414612128023e-09	0.00030618688658698575	1.4302702448296985e-05	1.6846763503667855e-08	0.018272645619264963	0.0	0.00015856696953397588	0.0	0.0	0.0	0.0	0.0	3.524931477234564	282.72622369672956	10.758918265403882	2.3144450885492595e-05	2.655950350220668e-06	7.09096522768221e-05	0.0	0.00020054388725187957	0.001200591234826603	0.3379736690823314	3.324974870523912e-05	7.541958631210765e-06	9.648831222565382e-08	2.1386482385937743e-06	3.552127854225809e-07	8.945418570635832e-09	0.0004635409728188782	2.1522443981287327e-05	3.132329085843702e-08	0.02395764301146309	0.0	0.00047393527978782017	0.0	0.0	0.0	0.0	0.0	3.5167229873193944	287.39770343009127	7.609827492276897	1.5335830574701973e-05	1.5568589912267036e-06	4.6989865391326924e-05	0.0	0.0001350768218580949	0.0008086608998636665	0.23867992731129056	2.2395923837387373e-05	4.417897205830905e-06	5.301737101203466e-08	1.1947690570110329e-06	1.9844082296847554e-07	4.9982670096580635e-09	0.0002715810246457954	1.2589132145178617e-05	1.7208951638135802e-08	0.01703345275807993	0.0	0.00039320481562735794	0.0	0.0	0.0	0.0	0.0	3.526421821581573	291.3317660309854	2.163801834933238	1.1260988123445292e-05	3.108873586949119e-06	3.450605009336015e-05	0.0	0.00010054034950358822	0.0006019019682985384	0.06864780594555746	1.6658687474787556e-05	8.830505368223227e-06	2.7031337796653083e-07	6.175983173974746e-06	1.0257732650709999e-06	2.58299321885735e-08	0.0005427005830836694	2.5100417441224783e-05	8.773167399162057e-08	0.026652797192849183	0.0	0.0027312370398478356	0.0	0.0	0.0	0.0	0.0	3.5106427263969553	283.95055681881666	10.78073304810443	2.0625120038119144e-05	1.7244618539017913e-06	6.31925089280702e-05	0.0	0.00017948600464985797	0.0010745242519743438	0.33830945747852276	2.9759757451656153e-05	4.894008093223181e-06	5.574263164076621e-08	1.2409385503795437e-06	2.0610994095988977e-07	5.190996621882479e-09	0.00030084092223756114	1.3969409150413577e-05	1.8095276637665087e-08	0.018064246185502494	0.0	0.00030730016293835746	0.0	0.0	0.0	0.0	0.0	3.5250652278281542	288.1716795307306	5.037519771610897	1.6346385986382365e-05	3.402699297299248e-06	5.008652448267701e-05	0.0	0.00014436173368509355	0.0008642462212825696	0.15826119780615444	2.392920774696936e-05	9.666794576511836e-06	1.863912988816419e-07	4.211842912332962e-06	6.995501914767972e-07	1.7618060644931407e-08	0.0005940709538066294	2.7515770807423264e-05	6.049959072986158e-08	0.028394407910120368	0.0	0.0012970648637004424	0.0	0.0	0.0	0.0	0.0	3.509611976203688	289.8173705750479	5.057020473936207	1.166054965876668e-05	1.6145790438318737e-06	3.573013517371418e-05	0.0	0.00010356861604439656	0.0006200313872236975	0.15890919483954533	1.71707340110694e-05	4.581849805699853e-06	6.277780861819572e-08	1.4267732512480925e-06	2.369741185841423e-07	5.969092766629873e-09	0.000281657544143049	1.3036895421964789e-05	2.0375730288175842e-08	0.017368477762077467	0.0	0.0006124961553804159	0.0	0.0	0.0	0.0	0.0	3.5257230318550343	292.6802114055887	3.470723444937701	5.568914569754522e-06	1.7170387707214735e-07	1.7065226655561517e-05	0.0	4.99531783106712e-05	0.0002990535172519389	0.10958796185853167	8.28302275745983e-06	4.868250889041072e-07	4.619754466614128e-09	1.06044560519104e-07	1.7612987690742365e-08	4.436913113250544e-10	2.993293789413932e-05	1.3925946247464675e-06	1.4993114185363089e-09	0.008532665288391205	0.0	9.43833590129667e-05	0.0	0.0	0.0	0.0	0.0	3.5386248237691036	278.52136356366196	14.533930027884047	3.1539875246788705e-05	3.5768763966511607e-06	9.662379069960667e-05	0.0	0.0002692242546842367	0.0016117582714064288	0.45727537017866604	4.463682332730271e-05	1.0162834577570118e-05	1.3098749610847838e-07	2.8596090652315215e-06	4.749609650676365e-07	1.1959637356911839e-08	0.0006245322472384877	2.9054802729396626e-05	4.2527831655717934e-08	0.029647744104295985	0.0	0.0004719474135905784	0.0	0.0	0.0	0.0	0.0	3.5087700356492646	292.8230020399858	3.1482796137152356	5.5535694947450054e-06	3.487530865785398e-07	1.7018231016427547e-05	0.0	4.984006775304021e-05	0.0002983763913557558	0.09955570019018853	8.263999616992548e-06	9.889151574297672e-07	1.0301116868126579e-08	2.3657472301359476e-07	3.9292793638417544e-08	9.898135278031978e-10	6.0802698866054686e-05	2.8166816281811006e-06	3.3431479065177776e-09	0.00964225691702297	0.0	0.00021103782012165377	0.0	0.0	0.0	0.0	0.0	3.5369655442948598	276.7672037207671	17.063449776519672	3.207127107179705e-05	2.2923876826302394e-06	9.824872002373722e-05	0.0	0.00027203779140472966	0.0016286021942660141	0.537494538577136	4.510606698801474e-05	6.50811175489725e-06	7.259507194006017e-08	1.5747301504915186e-06	2.6155212455957457e-07	6.585745217304992e-09	0.00040002171244183716	1.863413331819325e-05	2.3570662686318426e-08	0.021730358285434757	0.0	0.0002571740943244702	0.0	0.0	0.0	0.0	0.0	3.5200625591407797	277.77984530814535	15.481064308273393	3.220078613675988e-05	3.2674557558556695e-06	9.864719546875371e-05	0.0	0.000274131715840699	0.0016411373598837799	0.48729583937264886	4.545129332659908e-05	9.281846108029143e-06	1.1462785070735299e-07	2.4957090807961085e-06	4.145200911954339e-07	1.0437785495994078e-08	0.0005704245175337264	2.6545945510793813e-05	3.721709001391037e-08	0.02762450639395326	0.0	0.0004045163755955594	0.0	0.0	0.0	0.0	0.0	3.511615911422913	240.53153198702745	52.28787260779951	9.568809077542913e-05	2.707235491189964e-06	0.00029293610428479737	0.0	0.0007053835641909964	0.0042229023785753045	1.694058895427698	0.00011696353801446527	7.687752063668646e-06	8.150584125909026e-08	1.5334980994373765e-06	2.5471560140764056e-07	6.406075396730483e-09	0.00047250145227692116	2.2431840628450905e-05	2.6490790607595174e-08	0.024118532970751033	0.0	9.638882937661074e-05	0.0	0.0	0.0	0.0	0.0	3.51680682052441	203.23891180247412	89.03736972453794	0.0001722583723930894	1.3895126417326204e-06	0.0005269754506558948	0.0	0.0010729607901308659	0.006423468176553805	2.9913659165184487	0.00017791707697098643	3.942612457622274e-06	4.287064261198002e-08	6.795364346682851e-07	1.1287873295621545e-07	2.834241134766101e-09	0.00024237086311481622	1.1948557971181635e-05	1.3948594955031785e-08	0.015982112821227266	0.0	2.8001222358519823e-05	0.0	0.0	0.0	0.0	0.0	3.528248783935766	9.843801780376592e-05	6.897633160875039e-07	2.652954700004107e-06	6.890612444651891e-07	0.00012052903314317214	0.00013732371913240517	4.432887768712437e-05	0.0	0.0	0.0	0.0	6.866138057761232e-07	1.3986212855623925e-06	0.0	9.798515505615535e-05	6.865759571925254e-07	2.640695175023039e-06	6.858913264950013e-07	6.866090160892441e-07	4.412723485928792e-05	0.00011997957129737705	0.00013670117022414235	0.0	0.0	0.0	6.835011884377932e-07	1.38814833645134e-06	0.0	9.754326606352379e-05	6.834644619795744e-07	2.628727396212478e-06	6.827982314567925e-07	6.834965259639413e-07	4.393057079255835e-05	0.00011944370065415503	0.00013609405563144982	0.0	0.0	0.0	6.804657426736669e-07	1.3832965147028095e-06	0.0	9.711236481886873e-05	6.804299956303168e-07	2.6170558825981155e-06	6.797820498470608e-07	6.804612073977777e-07	4.373888572054443e-05	0.00011892133388761276	0.00013550241577023364	0.0	0.0	0.0	6.775076725671779e-07	1.381113812664257e-06	0.0	9.669258311857072e-05	6.774728836741449e-07	2.6056818779530977e-06	6.768437084339694e-07	6.775032664973819e-07	4.355233589748813e-05	0.00011841284202939695	0.00013492680582879605	0.0	0.0	0.0	6.746297575952027e-07	1.3738092566434441e-06	0.0	9.628438220656814e-05	6.745960315546476e-07	2.594616543601536e-06	6.739864381792533e-07	6.746254862703341e-07	4.337112021193757e-05	0.00011791880302626594	0.00013436782126843706	0.0	0.0	0.0	6.718349740035826e-07	1.3681187399175215e-06	0.0	9.588814533275846e-05	6.718023458547145e-07	2.5838710629687175e-06	6.71212920262164e-07	6.718308418958152e-07	4.3195387518306814e-05	0.00011743962579907403	0.00013382590980488926	0.0	0.0	0.0	6.691255596869947e-07	1.357078724459979e-06	0.0	9.550419485651711e-05	6.690941124701309e-07	2.573454230517914e-06	6.685254109958873e-07	6.691215705871972e-07	4.302528944438663e-05	0.0001169757137731098	0.00013330154639196903	0.0	0.0	0.0	6.665038896601391e-07	1.3638160142826778e-06	0.0	9.513284632817403e-05	6.664735227450551e-07	2.5633744735043246e-06	6.659261193543329e-07	6.665000476050199e-07	4.2860959263465156e-05	0.00011652744298805995	0.0001327951324225294	0.0	0.0	0.0	6.639719702981723e-07	1.3525060561429666e-06	0.0	9.477439999017196e-05	6.639427833677204e-07	2.5536402815671113e-06	6.634171462988485e-07	6.639682787339419e-07	4.270252202138828e-05	0.00011609515537120851	0.00013230705015774175	0.0	0.0	0.0	6.61531712639342e-07	1.3471405572091911e-06	0.0	9.442912432130743e-05	6.615037702688565e-07	2.5442588707615457e-06	6.610003712068289e-07	6.615281747460433e-07	4.255010927082398e-05	0.00011567919562254997	0.00013183771835201374	0.0	0.0	0.0	6.591852110035358e-07	1.3400391567108834e-06	0.0	9.409732585375638e-05	6.591585489894824e-07	2.5352381833636313e-06	6.586779403648771e-07	6.591818305098584e-07	4.2403863594087375e-05	0.00011527995337923285	0.00013138757881286852	0.0	0.0	0.0	6.569346744169865e-07	1.3381738175420968e-06	0.0	9.377929815342773e-05	6.569092114433996e-07	2.526586265259723e-06	6.564519084739929e-07	6.569314550387247e-07	4.226390384891105e-05	0.00011489776470011163	0.00013095698641496498	0.0	0.0	0.0	6.547818765731333e-07	1.3330284491071043e-06	0.0	9.347530972817001e-05	6.547577381434926e-07	2.5183107364792217e-06	6.543241543823305e-07	6.547788213455926e-07	4.2130341682480234e-05	0.00011453293535836119	0.00013054628156561728	0.0	0.0	0.0	6.527285192247238e-07	1.3306093937332897e-06	0.0	9.318558361497088e-05	6.527057015410633e-07	2.5104176459322975e-06	6.522962392717661e-07	6.527256309005154e-07	4.200328347999188e-05	0.00011418574627846496	0.00013015580090193978	0.0	0.0	0.0	6.507762859002579e-07	1.3248756935443273e-06	0.0	9.291037117656072e-05	6.507548037106054e-07	2.502913538749864e-06	6.503699230840957e-07	6.507735675756874e-07	4.18828494273451e-05	0.0001138565202897489	0.00012978592145014683	0.0	0.0	0.0	6.489270619527033e-07	1.3214782255267182e-06	0.0	9.264994647238643e-05	6.48906948457637e-07	2.495805736394672e-06	6.48547124336859e-07	6.489245169453831e-07	4.176915821731536e-05	0.00011354558669012369	0.0001294370042644647	0.0	0.0	0.0	6.471826523075428e-07	1.3156169528039666e-06	0.0	9.240455592260553e-05	6.471639305289409e-07	2.4891011431385602e-06	6.468295674816473e-07	6.471802835884514e-07	4.166230775626335e-05	0.00011325322136773516	0.00012910934076113052	0.0	0.0	0.0	6.455445134412128e-07	1.3159686852309878e-06	0.0	9.217439572816922e-05	6.45527202615912e-07	2.482805348524032e-06	6.4521862537037e-07	6.455423233765052e-07	4.1562379763594845e-05	0.00011297964758412466	0.00012880318037455474	0.0	0.0	0.0	6.440138923318939e-07	1.3061104917385495e-06	0.0	9.195964603010612e-05	6.439980341184742e-07	2.476923235645299e-06	6.437155589323568e-07	6.44011883094768e-07	4.146946000005043e-05	0.00011272509169029077	0.00012851879429168545	0.0	0.0	0.0	6.425921451813487e-07	1.30928053115844e-06	0.0	9.176049938661522e-05	6.425777255987352e-07	2.471459805561227e-06	6.423217164067339e-07	6.425903192126225e-07	4.13836401931325e-05	0.00011248980064674548	0.00012825646949789083	0.0	0.0	0.0	6.412807070472963e-07	1.3024180212655083e-06	0.0	9.157717201283469e-05	6.412677918952285e-07	2.4664208841242226e-06	6.410386112892502e-07	6.41279066918028e-07	4.1305010805332396e-05	0.0001122740283298226	0.00012801647786340212	0.0	0.0	0.0	6.400809368518332e-07	1.2978952944881042e-06	0.0	9.140982853941772e-05	6.400694618708225e-07	2.461811199398246e-06	6.398673954586322e-07	6.400794847031401e-07	4.123363366250628e-05	0.0001120779508149062	0.00012779900043142307	0.0	0.0	0.0	6.389937392803394e-07	1.3012576572199702e-06	0.0	9.12586027938846e-05	6.389837367159476e-07	2.4576346041322152e-06	6.388090052572556e-07	6.389924767229069e-07	4.1169565207425105e-05	0.00011190172028152157	0.00012760421069572608	0.0	0.0	0.0	6.380199817285963e-07	1.2937185974289949e-06	0.0	9.112362252914464e-05	6.38011504858489e-07	2.453894515653995e-06	6.378643349972071e-07	6.38018910300904e-07	4.1112866967136945e-05	0.00011174549927739687	0.0001274323030905274	0.0	0.0	0.0	6.37160636552878e-07	1.298885768979845e-06	0.0	9.100502031778797e-05	6.371536680141003e-07	2.4505944013300847e-06	6.370343128705537e-07	6.371597579787479e-07	4.1063599046759486e-05	0.00011160945255479973	0.00012728346251505803	0.0	0.0	0.0	6.364166281773495e-07	1.2937694660229533e-06	0.0	9.09029334675132e-05	6.364112148877456e-07	2.44773806421933e-06	6.363198998376056e-07	6.364159441079717e-07	4.102181531607341e-05	0.0001114937332673436	0.0001271578477802944	0.0	0.0	0.0	6.357887502472413e-07	1.2960915141215902e-06	0.0	9.081745513004728e-05	6.35784859008611e-07	2.4453282502098074e-06	6.35721747529987e-07	6.357882619237618e-07	4.098754964886731e-05	0.00011139843746543403	0.00012705555736489731	0.0	0.0	0.0	6.352774948296738e-07	1.291456140002943e-06	0.0	9.074866167552675e-05	6.352751735328997e-07	2.4433671650305635e-06	6.352403902691384e-07	6.352772031673838e-07	4.096083384186209e-05	0.00011132365095084625	0.0001269766883146712	0.0	0.0	0.0	6.34883347077868e-07	1.2942482385269613e-06	0.0	9.069661063263114e-05	6.348825638886087e-07	2.441856368262004e-06	6.348762307370333e-07	6.348832529166527e-07	4.094169374552915e-05	0.00011126944337001631	0.00012692132035669712	0.0	0.0	0.0	6.346067056066782e-07	1.291974079491257e-06	0.0	9.066136415508681e-05	6.346074736371034e-07	2.4407975660278833e-06	6.346297039501582e-07	6.346068097657907e-07	4.093015389787198e-05	0.00011123588429355627	0.00012688952558664299	0.0	0.0	0.0	6.344479306955204e-07	1.2855629909575723e-06	0.0	9.064297162561447e-05	6.344502826631667e-07	2.440192220179129e-06	6.34501155347817e-07	6.344482337949697e-07	4.092623018489365e-05	0.00011122302105464214	0.00012688134730864096	0.0	0.0	0.0	6.344072385678475e-07	1.2896948917484463e-06	0.0	9.064145542464873e-05	6.344111891411585e-07	2.4400410940491564e-06	6.344907413024867e-07	6.344077409303642e-07	4.0929927392712436e-05	0.00011123086894550785	0.00012689679601876608	0.0	0.0	0.0	6.344846814871915e-07	1.2891250183762063e-06	0.0	9.065681233294346e-05	6.344901986582473e-07	2.440344210004433e-06	6.345984390828085e-07	6.344853832188445e-07	4.094124103582168e-05	0.00011125941642225174	0.00012693585535957194	0.0	0.0	0.0	6.346801775438335e-07	1.2938402366693755e-06	0.0	9.068903049565792e-05	6.346872417432909e-07	2.4411013012610646e-06	6.348241656103962e-07	6.346810786283546e-07	4.096016347270801e-05	0.0001113086437284787	0.00012699849932360242	0.0	0.0	0.0	6.34993596584476e-07	1.2938164973056294e-06	0.0	9.073809687203378e-05	6.350022482017204e-07	2.44231209833776e-06	6.351678294521821e-07	6.349946968894976e-07	4.0986684435913155e-05	0.00011137852579121942	0.00012708469172490673	0.0	0.0	0.0	6.354247574613737e-07	1.2943855203561014e-06	0.0	9.080396425949047e-05	6.354349204256289e-07	2.4439754573952205e-06	6.356290999602892e-07	6.354260566363746e-07	4.102077713029385e-05	0.00011146899301735762	0.00012719434449347654	0.0	0.0	0.0	6.359732195742041e-07	1.2928845297607614e-06	0.0	9.088659208149306e-05	6.359850103924628e-07	2.4460904254854114e-06	6.36207692846907e-07	6.359747170183725e-07	4.1062418412997704e-05	0.0001115799846732017	0.00012732738180474054	0.0	0.0	0.0	6.366386035961564e-07	1.296860608976845e-06	0.0	9.098588632931633e-05	6.366518859628682e-07	2.44865457207602e-06	6.369029498696463e-07	6.366402985048375e-07	4.111156267288613e-05	0.00011171137781578886	0.000127483659573367	0.0	0.0	0.0	6.374201889661101e-07	1.2987656201856607e-06	0.0	9.110177728980872e-05	6.37435077329956e-07	2.451666090739243e-06	6.377143829092079e-07	6.374220804002891e-07	4.116817551857381e-05	0.00011186308030356559	0.00012766306837736643	0.0	0.0	0.0	6.383174284336403e-07	1.2964226312269394e-06	0.0	9.123416014160984e-05	6.383338721452539e-07	2.4551222422033404e-06	6.386412580661757e-07	6.383195153137646e-07	4.1232205544924994e-05	0.00011203495489098541	0.00012786544486882096	0.0	0.0	0.0	6.393295050594393e-07	1.3082483801778161e-06	0.0	9.138291614652117e-05	6.393474692392177e-07	2.4590199457960567e-06	6.396827439630701e-07	6.393317861061296e-07	4.13035941283481e-05	0.00011222684516121549	0.00012809060269331342	0.0	0.0	0.0	6.404554868403318e-07	1.294551024319461e-06	0.0	9.154790993800818e-05	6.404749574039531e-07	2.4633556978523537e-06	6.408378927796475e-07	6.404579605430857e-07	4.138227499597577e-05	0.00011243857350012091	0.00012833833190281082	0.0	0.0	0.0	6.416943238111209e-07	1.3045222147581365e-06	0.0	9.172899122878449e-05	6.417153103636325e-07	2.46812555190127e-06	6.421056523248511e-07	6.416969884344855e-07	4.1468176977772156e-05	0.00011266994778222347	0.00012860840901093528	0.0	0.0	0.0	6.430448983970295e-07	1.3072689759779831e-06	0.0	9.192599205687523e-05	6.430673742865634e-07	2.4733250707506493e-06	6.434848467115988e-07	6.430477520627401e-07	4.156122096615288e-05	0.0001129207545119376	0.0001289005857425257	0.0	0.0	0.0	6.445059690701596e-07	1.3138839859541314e-06	0.0	9.213873113787079e-05	6.445299019253712e-07	2.4789494578614577e-06	6.449742067967849e-07	6.445090097478445e-07	4.166132136380714e-05	0.00011319076315344696	0.00012921459316307446	0.0	0.0	0.0	6.460761909787661e-07	1.3164106290962946e-06	0.0	9.236701917186464e-05	6.461015954363157e-07	2.484993722226304e-06	6.465724072902115e-07	6.460794164587849e-07	4.176838825968507e-05	0.00011347973182324843	0.0001295501484477657	0.0	0.0	0.0	6.477541497937215e-07	1.3195138869431244e-06	0.0	9.261063471879389e-05	6.477809333564861e-07	2.491452012833384e-06	6.482778979111121e-07	6.47757557661361e-07	4.1882317516651565e-05	0.0001137873795573128	0.00012990692508076394	0.0	0.0	0.0	6.495382127513491e-07	1.3173987583843764e-06	0.0	9.28693619408268e-05	6.495664310502106e-07	2.49831862028081e-06	6.500891676111133e-07	6.495418004074467e-07	4.200300804901341e-05	0.0001141134332447442	0.00013028460647437817	0.0	0.0	0.0	6.514267967521477e-07	1.3266078182940686e-06	0.0	9.314295949477391e-05	6.514564201291796e-07	2.5055871282765064e-06	6.520045268408299e-07	6.514305614365317e-07	4.213034775010433e-05	0.00011445758970146865	0.00013068284219527478	0.0	0.0	0.0	6.534181494843052e-07	1.3252701052499206e-06	0.0	9.343117156251922e-05	6.534491323023605e-07	2.51325073629545e-06	6.540221847163773e-07	6.53422088291661e-07	4.2264217464811973e-05	0.00011481952706456841	0.00013110125942672812	0.0	0.0	0.0	6.555104066923635e-07	1.3243698330298189e-06	0.0	9.373373375623252e-05	6.555427414609933e-07	2.5213024214856752e-06	6.561402903506718e-07	6.555145165455128e-07	4.240449392675298e-05	0.00011519891244120765	0.0001315394724560003	0.0	0.0	0.0	6.577016396332814e-07	1.3339598530312416e-06	0.0	9.405036283693257e-05	6.577352899231164e-07	2.529734654974873e-06	6.583568608959061e-07	6.577059172756785e-07	4.2551045608291056e-05	0.00011559539019182016	0.00013199707028349627	0.0	0.0	0.0	6.599897931459144e-07	1.3417261980654284e-06	0.0	9.438077039353865e-05	6.600247818678947e-07	2.5385397611707716e-06	6.606698773131581e-07	6.599942351578798e-07	4.2703739055216244e-05	0.00011600859911692758	0.00013247363630936477	0.0	0.0	0.0	6.623727840864492e-07	1.3492998420587483e-06	0.0	9.472463450044572e-05	6.62408984399954e-07	2.5477091525849067e-06	6.630770859791367e-07	6.623773869037846e-07	4.286242587975914e-05	0.00011643813740196467	0.00013296870773792452	0.0	0.0	0.0	6.648482983368115e-07	1.3539459157031874e-06	0.0	9.508164765356089e-05	6.648857643535772e-07	2.5572346252525602e-06	6.655763342296406e-07	6.648530582556469e-07	4.3026964192689826e-05	0.0001168836210384702	0.0001334818418615012	0.0	0.0	0.0	6.674141222160539e-07	1.356822086869403e-06	0.0	9.545147839922254e-05	6.674528224177991e-07	2.5671073362218116e-06	6.681653017429759e-07	6.674190353899314e-07	4.3197201099309066e-05	0.00011734463623246192	0.00013401256171587	0.0	0.0	0.0	6.700678707535154e-07	1.3622178357315812e-06	0.0	9.583377911129366e-05	6.701077466760565e-07	2.577318009469751e-06	6.708415549859165e-07	6.700729331864352e-07	4.3372976500797e-05	0.00011782074946286508	0.00013456036815425034	0.0	0.0	0.0	6.728070480732941e-07	1.370558465947855e-06	0.0	9.622818641438136e-05	6.728480132877952e-07	2.5878569384647667e-06	6.736025501922282e-07	6.728122556272782e-07	4.3554123536905596e-05	0.00011831150857160487	0.00013512474139428928	0.0	0.0	0.0	6.756290551378729e-07	1.3735249791070221e-06	0.0	9.6634349521101e-05	6.756711836707316e-07	2.5987147445137474e-06	6.7644583173174e-07	6.7563440354922e-07	4.3740481366863834e-05	0.00011881647762002444	0.00013570518057309767	0.0	0.0	0.0	6.785313875199921e-07	1.3786468557775689e-06	0.0	9.705188360650513e-05	6.785745810786715e-07	2.6098811328991453e-06	6.793687057106223e-07	6.785368724121928e-07	4.393187362712919e-05	0.00011933517865636223	0.00013630113652440354	0.0	0.0	0.0	6.815112992663128e-07	1.3893376060560675e-06	0.0	9.748040538801523e-05	6.815555386380816e-07	2.6213458468434562e-06	6.823684890380839e-07	6.815169161408778e-07	4.412812478958159e-05	0.00011986713596956853	0.00013691206281502032	0.0	0.0	0.0	6.845660580961081e-07	1.3941058289947895e-06	0.0	9.791951566570253e-05	6.846112795976443e-07	2.6330982070098775e-06	6.854423871910889e-07	6.845718023397417e-07	4.432905202962015e-05	0.00012041185402005942	0.00013753739033760498	0.0	0.0	0.0	6.876928183551178e-07	1.394207477185099e-06	0.0	9.836880758606252e-05	6.877389724031108e-07	2.6451273232585416e-06	6.885875520801835e-07	6.876986852370031e-07	4.453446935195957e-05	0.00012096882843388604	0.0001381765404337546	0.0	0.0	0.0	6.908886866477063e-07	1.396511793931339e-06	0.0	9.882787331680369e-05	6.909357753481839e-07	2.6574222663169735e-06	6.918011287875136e-07	6.908946713334263e-07	4.474419078916787e-05	0.0001215375546691508	0.00013882893493346175	0.0	0.0	0.0	6.941507720403029e-07	1.4098437368109494e-06	0.0	9.929629896387372e-05	6.941988034391035e-07	2.669971940392062e-06	6.950802199688748e-07	6.941568696119249e-07	4.495802765662424e-05	0.00012211752084752324	0.0001394939872248896	0.0	0.0	0.0	6.974761413892482e-07	1.414323700683543e-06	0.0	9.977363927667521e-05	6.975249525338108e-07	2.682764406814896e-06	6.984217087817968e-07	6.974823468443661e-07	4.517577701926883e-05	0.00012270817645581049	0.0001401710664297911	0.0	0.0	0.0	7.008616402143263e-07	1.419738676355285e-06	0.0	0.00010025947350504781	7.009112894636763e-07	2.695788384492921e-06	7.018226498905825e-07	7.008679484615536e-07	4.539724713740658e-05	0.00012330900132358333	0.00014085957652465195	0.0	0.0	0.0	7.043042883164563e-07	1.4310168871958305e-06	0.0	0.0001007533599945969	7.043547341543558e-07	2.7090320273027245e-06	7.052799516339341e-07	7.043106941829006e-07	4.562223700175807e-05	0.00012391944995539253	0.00014155889292250974	0.0	0.0	0.0	7.078009626879302e-07	1.4355836636632564e-06	0.0	0.0001012548408456379	7.078520912294351e-07	2.722483045612687e-06	7.087904086446294e-07	7.078074609278255e-07	4.5850538520036876e-05	0.00012453895746172817	0.00014226836929921613	0.0	0.0	0.0	7.113484316461203e-07	1.4482499561633206e-06	0.0	0.00010176347329118015	7.114002703476485e-07	2.7361295537451344e-06	7.123509214905552e-07	7.113550169518294e-07	4.608195050213499e-05	0.00012516697770562722	0.00014298738076871874	0.0	0.0	0.0	7.149435707009341e-07	1.4500161231309816e-06	0.0	0.00010227879181634185	7.149960209080974e-07	2.74995904960703e-06	7.159582315115191e-07	7.149502377049959e-07	4.631626161121957e-05	0.0001258029369457387	0.00014371527109528645	0.0	0.0	0.0	7.185830986191439e-07	1.4538462247061848e-06	0.0	0.00010280033952379579	7.186361522805775e-07	2.7639592617516e-06	7.19609140372676e-07	7.185898418995266e-07	4.655326447800689e-05	0.0001264462721811793	0.00014445139642690503	0.0	0.0	0.0	7.222637960903228e-07	1.4716663339999478e-06	0.0	0.00010332766065873236	7.223174814769537e-07	2.7781179481186986e-06	7.233004577393015e-07	7.222706101746495e-07	4.679275235187925e-05	0.00012709642200917914	0.00014519511493741813	0.0	0.0	0.0	7.259824539387434e-07	1.4718389311224358e-06	0.0	0.00010386026371808056	7.260365740280418e-07	2.7924218993833333e-06	7.270287430475476e-07	7.259893333097037e-07	4.703450255328499e-05	0.00012775278161177145	0.00014594573560899584	0.0	0.0	0.0	7.297356170397086e-07	1.4800175050529157e-06	0.0	0.00010439768771214286	7.29790207519508e-07	2.8068587217726887e-06	7.307907693379497e-07	7.297425561444607e-07	4.72783063656851e-05	0.00012841478404015486	0.00014670261086341011	0.0	0.0	0.0	7.335200474742379e-07	1.4933908912202005e-06	0.0	0.00010493946286162307	7.335750975660141e-07	2.8214157831481554e-06	7.345832481269518e-07	7.335270407321071e-07	4.752395113345005e-05	0.0001290818516541782	0.00014746508092760652	0.0	0.0	0.0	7.373324463500316e-07	1.497550660774729e-06	0.0	0.00010548511258963854	7.373879115648682e-07	2.8360802659012233e-06	7.384028433523301e-07	7.373394881533187e-07	4.7771221237053675e-05	0.00012975339871417626	0.00014823247694277871	0.0	0.0	0.0	7.411694693511506e-07	1.505343841165524e-06	0.0	0.00010603415391345244	7.412252722653821e-07	2.8508391807075166e-06	7.422461741095341e-07	7.411765540702534e-07	4.80198981723021e-05	0.00013042883161911082	0.00014900412112687846	0.0	0.0	0.0	7.45027727546412e-07	1.518050118021327e-06	0.0	0.00010658610894985597	7.450838371974618e-07	2.86567967199239e-06	7.461098951971278e-07	7.450348495307981e-07	4.826976590088452e-05	0.00013110756336557066	0.00014977934349536936	0.0	0.0	0.0	7.489038709998572e-07	1.518610506449371e-06	0.0	0.00010714048225777544	7.489601391795162e-07	2.8805884044736768e-06	7.499905385212666e-07	7.489110245857311e-07	4.8520600724934575e-05	0.00013178898599752606	0.00015055745055352334	0.0	0.0	0.0	7.5279443223629e-07	1.5254068539815033e-06	0.0	0.00010769680548220655	7.528509002796197e-07	2.895552770740125e-06	7.538848255930571e-07	7.528016117583091e-07	4.877219118457959e-05	0.0001324725248315097	0.00015133778674146958	0.0	0.0	0.0	7.566961334546463e-07	1.5309575932150607e-06	0.0	0.00010825460076756094	7.567527755478609e-07	2.9105599056027976e-06	7.577894114231096e-07	7.567033332457633e-07	4.902432159423156e-05	0.00013315759368264264	0.00015211968345497375	0.0	0.0	0.0	7.60605631634812e-07	1.5426851370677159e-06	0.0	0.00010881338622877425	7.606623915849045e-07	2.9255968344452824e-06	7.617009228174042e-07	7.606128460290401e-07	4.927677450060363e-05	0.0001338436015325538	0.00015290246666348607	0.0	0.0	0.0	7.645195566277767e-07	1.5542391823815836e-06	0.0	0.00010937268774411949	7.645764290594926e-07	2.9406507905995567e-06	7.65616040927213e-07	7.645267799628727e-07	4.9529336016938876e-05	0.00013452996701047027	0.00015368547345476585	0.0	0.0	0.0	7.684345938791797e-07	1.5665460777184674e-06	0.0	0.00010993202314339198	7.684915112735227e-07	2.9557087867293867e-06	7.695313905716579e-07	7.68441820499752e-07	4.978178878353726e-05	0.0001352160992195127	0.00015446803029415688	0.0	0.0	0.0	7.723473757297686e-07	1.5692691655619426e-06	0.0	0.00011049091018976043	7.724042608053993e-07	2.9707578327080187e-06	7.734435961052739e-07	7.723545999944611e-07	5.00339154296205e-05	0.0001359014072307536	0.00015524946362233292	0.0	0.0	0.0	7.762545343974207e-07	1.580832023852108e-06	0.0	0.00011104887289605654	7.76311342971545e-07	2.9857851027567166e-06	7.773493256372998e-07	7.76261750679391e-07	5.0285501542866514e-05	0.0001365853080983584	0.00015602910917214167	0.0	0.0	0.0	7.80152748566929e-07	1.5816612823552964e-06	0.0	0.00011160543278127554	7.80209406256722e-07	3.0007777063757183e-06	7.812452298157424e-07	7.801599512598919e-07	5.0536331490662026e-05	0.00013726721560929338	0.00015680629881011945	0.0	0.0	0.0	7.840386775873612e-07	1.5939194283729986e-06	0.0	0.00011216013072878637	7.840952336122733e-07	3.0157232702159728e-06	7.851280948468134e-07	7.840458611014197e-07	5.078619856012111e-05	0.00013794656769480215	0.00015758039222058822	0.0	0.0	0.0	7.879091199050449e-07	1.5960715690656128e-06	0.0	0.00011271248581431674	7.879654553644095e-07	3.0306088339105308e-06	7.889945542830397e-07	7.879162786750259e-07	5.1034886197472155e-05	0.00013862277553206392	0.00015835071858472308	0.0	0.0	0.0	7.917607214507547e-07	1.6096210009819538e-06	0.0	0.00011326204013895619	7.918168621983879e-07	3.0454220538355747e-06	7.928414028602095e-07	7.917678499363893e-07	5.128218835575188e-05	0.00013929527879819625	0.00015911663975278983	0.0	0.0	0.0	7.955902915056153e-07	1.6280285381246624e-06	0.0	0.00011380833020972529	7.956462060501748e-07	3.060150437341405e-06	7.966653961527622e-07	7.955973841964341e-07	5.1527896385076446e-05	0.000139963510142167	0.0001598775094310114	0.0	0.0	0.0	7.993945986267866e-07	1.6235976928531325e-06	0.0	0.00011435087761070069	7.994501338416084e-07	3.074781087862376e-06	8.004631852784025e-07	7.994016500383665e-07	5.1771794983191184e-05	0.00014062688409491924	0.00016063266078023114	0.0	0.0	0.0	8.031703086483788e-07	1.6312657953409291e-06	0.0	0.00011488923009197168	8.032254753876052e-07	3.0893018122602344e-06	8.042316045188073e-07	8.031773133261917e-07	5.2013680700612594e-05	0.00014128484737831014	0.00016138146374353903	0.0	0.0	0.0	8.069142713176672e-07	1.6441438959850273e-06	0.0	0.00011542293192374463	8.069690365592731e-07	3.1037003253168452e-06	8.079674637935655e-07	8.069212238390137e-07	5.225334845864414e-05	0.00014193684231101722	0.00016212328316173155	0.0	0.0	0.0	8.106233108678753e-07	1.6503620983946331e-06	0.0	0.00011595152023490516	8.106775721138047e-07	3.1179641451922353e-06	8.116675230408946e-07	8.106302058392985e-07	5.249059012910399e-05	0.00014258230283432553	0.00016285747458008492	0.0	0.0	0.0	8.142942050625191e-07	1.6578351532229145e-06	0.0	0.00011647455111922065	8.143479698017387e-07	3.1320813015650454e-06	8.153286749515086e-07	8.143010371276993e-07	5.2725206096313275e-05	0.00014322068605162973	0.00016358341988506703	0.0	0.0	0.0	8.179238633686919e-07	1.6674301317592537e-06	0.0	0.00011699158162042414	8.179771237129113e-07	3.14603984848687e-06	8.189478188680533e-07	8.179306272060646e-07	5.2956997215078504e-05	0.00014385145032760985	0.00016430050245816978	0.0	0.0	0.0	8.215092027304327e-07	1.6700542946586608e-06	0.0	0.0001175021539356355	8.215618249900751e-07	3.1598274440851266e-06	8.225217502000287e-07	8.215158930550135e-07	5.3185757488645004e-05	0.0001444740354816818	0.00016500808430560925	0.0	0.0	0.0	8.250470332086309e-07	1.6763384496803396e-06	0.0	0.00011800584199628509	8.25099085204513e-07	3.1734325942432736e-06	8.260474865090874e-07	8.250536447652436e-07	5.341129550999612e-05	0.00014508792084952442	0.00016570557290359082	0.0	0.0	0.0	8.285343922262111e-07	1.6881926070243215e-06	0.0	0.00011850220358059396	8.285858043422539e-07	3.186843375711001e-06	8.295219322740094e-07	8.285409198015794e-07	5.36334123532334e-05	0.00014569256544427363	0.00016639235221285934	0.0	0.0	0.0	8.319681996184504e-07	1.6913548597547037e-06	0.0	0.0001189907990167013	8.320188986646818e-07	3.2000479277931995e-06	8.329420098340185e-07	8.319746380308507e-07	5.38519104840508e-05	0.00014628743194099113	0.0001670678107260715	0.0	0.0	0.0	8.353453978910829e-07	1.692155838037577e-06	0.0	0.00011947119282155997	8.353953155770179e-07	3.213034509627191e-06	8.363046708372788e-07	8.353517420012429e-07	5.40665939713655e-05	0.0001468719875194433	0.00016773134164218656	0.0	0.0	0.0	8.386629530681705e-07	1.6993936934143383e-06	0.0	0.00011994295625260355	8.387120484885835e-07	3.2257915572572954e-06	8.396069141235739e-07	8.386691977660824e-07	5.4277270109445074e-05	0.00014744570803414635	0.00016838234832592774	0.0	0.0	0.0	8.419178820109528e-07	1.7115758331962156e-06	0.0	0.00012040567748734892	8.419662097832613e-07	3.2383079643366415e-06	8.428458569695334e-07	8.419240222242332e-07	5.448375374870382e-05	0.00014800808991522867	0.0001690202574922763	0.0	0.0	0.0	8.451073183282718e-07	1.7210384984710948e-06	0.0	0.00012085892436097917	8.451547689740044e-07	3.250572075002572e-06	8.460184742587719e-07	8.451133490184727e-07	5.468585063662209e-05	0.00014855860481086098	0.00016964446771117685	0.0	0.0	0.0	8.482282549074887e-07	1.7283153806136804e-06	0.0	0.000121302285835102	8.482748440511537e-07	3.262572804475066e-06	8.491218887557306e-07	8.482341710738007e-07	5.488337596163075e-05	0.00014909675007572913	0.000170254406731019	0.0	0.0	0.0	8.512778305237649e-07	1.7289637521640966e-06	0.0	0.00012173534021058017	8.513234770183108e-07	3.2742987756809044e-06	8.521531486091659e-07	8.512836271985918e-07	5.507614031112056e-05	0.0001496220104551573	0.00017084948822957655	0.0	0.0	0.0	8.542531136088123e-07	1.7366492817706235e-06	0.0	0.00012215767163696237	8.542977525167917e-07	3.2857387755834404e-06	8.551093428967578e-07	8.542587858674016e-07	5.526395664896459e-05	0.00015013387728702343	0.00017142913301137442	0.0	0.0	0.0	8.571512082160813e-07	1.7473899191867754e-06	0.0	0.00012256887585656697	8.571948354562515e-07	3.2968818998467554e-06	8.579876418517408e-07	8.571567511645067e-07	5.544664330980704e-05	0.00015063185643626246	0.00017199277865672172	0.0	0.0	0.0	8.599693022842645e-07	1.7508146665205954e-06	0.0	0.00012296854132904617	8.600118399373829e-07	3.3077170487208307e-06	8.607851647274993e-07	8.599747110657458e-07	5.562401532040362e-05	0.0001511154447860402	0.00017253985247442342	0.0	0.0	0.0	8.627045323936801e-07	1.7538317940700799e-06	0.0	0.00012335627667125072	8.627460200221434e-07	3.318233660737678e-06	8.634991718857813e-07	8.627098021877335e-07	5.579589698209542e-05	0.00015158416433629765	0.00017306981068426235	0.0	0.0	0.0	8.653541796875253e-07	1.7627816868139526e-06	0.0	0.00012373166574138972	8.653944585285958e-07	3.3284205158548025e-06	8.661267503633783e-07	8.653593057179499e-07	5.596210110440506e-05	0.00015203750601359964	0.00017358207359425694	0.0	0.0	0.0	8.67915345735818e-07	1.7674789099346029e-06	0.0	0.00012409432866572617	8.679544902383398e-07	3.3382673630683964e-06	8.686652410868479e-07	8.679203232563408e-07	5.612245715798824e-05	0.0001524750058819899	0.0001740761134244514	0.0	0.0	0.0	8.703853916818316e-07	1.769401213370623e-06	0.0	0.0001244438642396931	8.704233017798825e-07	3.3477633815865504e-06	8.711118356587983e-07	8.703902159892319e-07	5.627678481013159e-05	0.0001528961734506805	0.00017455137184693365	0.0	0.0	0.0	8.727615259211812e-07	1.7679375008757109e-06	0.0	0.00012477989342088273	8.727982327731145e-07	3.356898338988258e-06	8.734638808319602e-07	8.727661923474165e-07	5.6424914065819163e-05	0.0001533005461558494	0.0001750073228857679	0.0	0.0	0.0	8.750411186246209e-07	1.7905893998301844e-06	0.0	0.00012510203186122558	8.750765880319793e-07	3.3656618690465333e-06	8.757186862030966e-07	8.750456225520835e-07	5.6566672178683774e-05	0.0001536876541338193	0.0001754434317121784	0.0	0.0	0.0	8.77221495682523e-07	1.7833335459838533e-06	0.0	0.00012540988641227953	8.772556090608529e-07	3.3740433619907646e-06	8.778734997783112e-07	8.772258325278581e-07	5.670188270036574e-05	0.00015405701732219888	0.00017585915226939544	0.0	0.0	0.0	8.792999268576993e-07	1.791183600971509e-06	0.0	0.000125703076827774	8.793326279031266e-07	3.382032556283227e-06	8.799256598773412e-07	8.793040920842162e-07	5.6830374969585705e-05	0.0001544081714058055	0.00017625395640609142	0.0	0.0	0.0	8.812737714384466e-07	1.795634211730363e-06	0.0	0.0001259812495023309	8.813051629797229e-07	3.38961990721971e-06	8.818726913069343e-07	8.812777605543928e-07	5.6951990364729506e-05	0.00015474068478470133	0.0001766273533058987	0.0	0.0	0.0	8.831405753884616e-07	1.8003600892635896e-06	0.0	0.0001262440209363031	8.831705223372356e-07	3.3967950609345515e-06	8.837119096217531e-07	8.831443839476215e-07	5.706655695013311e-05	0.0001550540895842618	0.00017697881104541564	0.0	0.0	0.0	8.848976791445974e-07	1.8107529876573718e-06	0.0	0.00012649103393045524	8.849261986312287e-07	3.403548373610057e-06	8.854408144758036e-07	8.849013027546215e-07	5.717391458348472e-05	0.00015534795002103546	0.00017730783418923202	0.0	0.0	0.0	8.865426055800946e-07	1.804902100264437e-06	0.0	0.0001267219156170656	8.86569574565644e-07	3.409869778531146e-06	8.870567958455924e-07	8.865460398989289e-07	5.727389610232317e-05	0.00015562181120362285	0.00017761390559035243	0.0	0.0	0.0	8.88072769012814e-07	1.803677774266854e-06	0.0	0.00012693632827440597	8.880982773741328e-07	3.4157501494413697e-06	8.885574897400259e-07	8.880760097512472e-07	5.7366350435825255e-05	0.0001558752618594963	0.00017789655819126597	0.0	0.0	0.0	8.894858342183074e-07	1.8123605589800219e-06	0.0	0.00012713390971512358	8.895097646359032e-07	3.4211797076108185e-06	8.899403608974065e-07	8.894888771502395e-07	5.745111522743906e-05	0.0001561078601653074	0.00017815528972962163	0.0	0.0	0.0	8.907792899369745e-07	1.8108860013844914e-06	0.0	0.00012731431535030786	8.908016142934448e-07	3.4261491371692905e-06	8.912029972649114e-07	8.907821308884651e-07	5.752803650026623e-05	0.0001563191868538204	0.0001783896243168126	0.0	0.0	0.0	8.919507567977738e-07	1.8159074177674925e-06	0.0	0.00012747720305123595	8.91971422966401e-07	3.430649194120911e-06	8.923430040008401e-07	8.919533916668828e-07	5.759696116426255e-05	0.0001565088251813922	0.0001785990886102462	0.0	0.0	0.0	8.929978681495757e-07	1.8204462060208553e-06	0.0	0.00012762224727061046	8.930169015759555e-07	3.4346710740437275e-06	8.933581023458532e-07	8.930002928962018e-07	5.765774388983039e-05	0.0001566763793563986	0.00017878323357670495	0.0	0.0	0.0	8.939183789007286e-07	1.8172243424380678e-06	0.0	0.00012774911224350835	8.939356899519372e-07	3.4382056990996517e-06	8.94245942014204e-07	8.939205895592096e-07	5.7710234675489085e-05	0.00015682144091889915	0.00017894159564773413	0.0	0.0	0.0	8.947099712807673e-07	1.830821306573604e-06	0.0	0.0001278574893213259	8.947256160396024e-07	3.4412447149257003e-06	8.95004362546275e-07	8.947119639572627e-07	5.7754296020001605e-05	0.00015694363525052264	0.00017907375024181477	0.0	0.0	0.0	8.953705224657251e-07	1.8239050099224107e-06	0.0	0.0001279470463202	8.953843432375903e-07	3.443779134293449e-06	8.956310387342354e-07	8.953722933500241e-07	5.778977977731566e-05	0.00015704255881215413	0.00017917923976189828	0.0	0.0	0.0	8.958977445531505e-07	1.8263523291929994e-06	0.0	0.00012801749516538744	8.959098431490835e-07	3.445801155360894e-06	8.961239541380014e-07	8.958992899178445e-07	5.781655778951075e-05	0.00015711786235032786	0.00017925766864204125	0.0	0.0	0.0	8.96289659799514e-07	1.817770735390189e-06	0.0	0.0001280685276874884	8.962999453094241e-07	3.4473024298340007e-06	8.964809516647362e-07	8.962909760033898e-07	5.7834493052058954e-05	0.00015716917245640384	0.00017930861409799526	0.0	0.0	0.0	8.965441543800719e-07	1.8267298587379911e-06	0.0	0.0001280998578150762	8.965526348140782e-07	3.4482752077501638e-06	8.967000289012937e-07	8.965452378784217e-07	5.784345839856185e-05	0.0001571961425285517	0.00017933168371878005	0.0	0.0	0.0	8.966592663301745e-07	1.8265244958366077e-06	0.0	0.00012811118685300213	8.966658055814205e-07	3.4487113883907837e-06	8.96779095088149e-07	8.96660113668549e-07	5.784332140688807e-05	0.00015719841145754736	0.00017932646920619457	0.0	0.0	0.0	8.966329542693442e-07	1.8227721523185616e-06	0.0	0.0001281022631021782	8.96637681216319e-07	3.4486041390810837e-06	8.967163884332073e-07	8.966335621038339e-07	5.783397075381567e-05	0.00015717567553398288	0.00017929262756262687	0.0	0.0	0.0	8.964635033147504e-07	1.8214010641806284e-06	0.0	0.0001280728133889662	8.964663340787882e-07	3.4479460454110284e-06	8.965099968289794e-07	8.964638684066814e-07	5.7815285571666555e-05	0.00015712760503255576	0.00017922978634027757	0.0	0.0	0.0	8.961490513395044e-07	1.821746076694571e-06	0.0	0.0001280225711146547	8.961498818052074e-07	3.4467298670905004e-06	8.961580541977056e-07	8.961491705623226e-07	5.77871480772213e-05	0.00015705387855207496	0.0001791375827594122	0.0	0.0	0.0	8.956877845623588e-07	1.8198219386259064e-06	0.0	0.00012795130927205998	8.956867174062684e-07	3.4449494229134524e-06	8.956589716146841e-07	8.956876549069416e-07	5.7749458625579366e-05	0.0001569542238545446	0.00017901571051047398	0.0	0.0	0.0	8.950781715650178e-07	1.8195660379941758e-06	0.0	0.00012785877552570646	8.950750572691571e-07	3.4425978523712085e-06	8.950109828524417e-07	8.95077790151743e-07	5.7702106041016047e-05	0.00015682833741314858	0.00017886382745125405	0.0	0.0	0.0	8.943185017615718e-07	1.813422621107978e-06	0.0	0.00012774475940063211	8.94313408027253e-07	3.439669411211664e-06	8.942126147265517e-07	8.943178658359637e-07	5.7644998468920146e-05	0.0001566759679980731	0.0001786816517217737	0.0	0.0	0.0	8.934073659966096e-07	1.811911579474233e-06	0.0	0.00012760904699463135	8.934002538291497e-07	3.4361582687435484e-06	8.932623700513337e-07	8.93406472948678e-07	5.7578042279369055e-05	0.00015649685966814123	0.0001784688957519057	0.0	0.0	0.0	8.923433265536329e-07	1.8140017210146565e-06	0.0	0.00012745143271092796	8.923341355148064e-07	3.432058812280647e-06	8.921588097892471e-07	8.923421739075403e-07	5.7501147816873586e-05	0.00015629076716926755	0.00017822528449799345	0.0	0.0	0.0	8.911250083587861e-07	1.8147041713223098e-06	0.0	0.000127271734702843	8.911137576741139e-07	3.4273660588768006e-06	8.909006611709277e-07	8.911235937831336e-07	5.7414236529027195e-05	0.00015605747523159025	0.00017795057768298615	0.0	0.0	0.0	8.897512101885989e-07	1.8077506906630402e-06	0.0	0.0001270697873371499	8.8973793926772e-07	3.4220754654968577e-06	8.89486764915051e-07	8.89749531513779e-07	5.731723704644366e-05	0.00015579678817578824	0.00017764455717358434	0.0	0.0	0.0	8.882208415321743e-07	1.8175182904014674e-06	0.0	0.00012684541210250343	8.882054077815382e-07	3.4161821372440487e-06	8.87915871602752e-07	8.882188967441897e-07	5.7210072391195377e-05	0.0001555084949775627	0.00017730698763623586	0.0	0.0	0.0	8.865327258866583e-07	1.7935794951222164e-06	0.0	0.00012659848615057895	8.865152781600495e-07	3.40968266938821e-06	8.861871214715905e-07	8.865305131364331e-07	5.709269104905463e-05	0.0001551924536481382	0.000176937712982757	0.0	0.0	0.0	8.846860829914431e-07	1.7925952809869599e-06	0.0	0.00012632885734271626	8.846664618228584e-07	3.4025728744516777e-06	8.842994497162205e-07	8.846836006102188e-07	5.696502805176247e-05	0.000154848485749591	0.00017653653520588837	0.0	0.0	0.0	8.826799229799589e-07	1.7969999110410823e-06	0.0	0.00012603640867146022	8.826581148381982e-07	3.394849505878953e-06	8.822520374586295e-07	8.826771694687151e-07	5.682703448421896e-05	0.00015447645637468445	0.00017610330624033725	0.0	0.0	0.0	8.805135057043282e-07	1.7940416910030633e-06	0.0	0.00012572105111200875	8.804895869360347e-07	3.3865100619075823e-06	8.800442617148833e-07	8.80510479742641e-07	5.667867440204031e-05	0.00015407626569718602	0.00017563791853849743	0.0	0.0	0.0	8.781862936205238e-07	1.7803418335937254e-06	0.0	0.00012538269762803618	8.781602405438188e-07	3.377552089578923e-06	8.776755134289421e-07	8.781829940819893e-07	5.651991294895223e-05	0.00015364781675211158	0.00017514026809989356	0.0	0.0	0.0	8.756977669288901e-07	1.7842261497745865e-06	0.0	0.00012502127369873244	8.756695274194396e-07	3.3679734795588116e-06	8.751452711413199e-07	8.756941928898239e-07	5.6350720646721036e-05	0.00015319102732823492	0.0001746102673470666	0.0	0.0	0.0	8.730474879323847e-07	1.7747593418004918e-06	0.0	0.0001246367269660088	8.730170511774057e-07	3.357772706488871e-06	8.724531685545595e-07	8.73043638659375e-07	5.6171078529427015e-05	0.00015270584352964706	0.00017404786175407577	0.0	0.0	0.0	8.702351842147383e-07	1.7740024541949252e-06	0.0	0.00012422902748742743	8.702025723865869e-07	3.3469488486820435e-06	8.695989962804454e-07	8.70231059187814e-07	5.5980977736329965e-05	0.0001521922389314131	0.00017345302810743148	0.0	0.0	0.0	8.672607399212527e-07	1.774613152646041e-06	0.0	0.0001237981552902277	8.672259210043964e-07	3.335501251319741e-06	8.665826147212874e-07	8.672563388332018e-07	5.578041397122861e-05	0.00015165019948075887	0.00017282575740304142	0.0	0.0	0.0	8.641241102471811e-07	1.760637802445763e-06	0.0	0.00012334412583789385	8.640871739456342e-07	3.323430209390081e-06	8.634041323408036e-07	8.641194330065175e-07	5.5569399102851525e-05	0.00015107975497217986	0.00017216609090194287	0.0	0.0	0.0	8.608255017211211e-07	1.7529794666749e-06	0.0	0.00012286694779383347	8.607863590035057e-07	3.31073582891075e-06	8.600636100128015e-07	8.608205484597769e-07	5.534794216009772e-05	0.00015048092736709494	0.00017147406126951804	0.0	0.0	0.0	8.573650779037796e-07	1.742870685585533e-06	0.0	0.00012236666805016293	8.573237725030341e-07	3.2974192487389417e-06	8.565613762055511e-07	8.57359848987495e-07	5.511606928191575e-05	0.0001498537852019457	0.0001707497540782542	0.0	0.0	0.0	8.537432668846902e-07	1.7339013580703798e-06	0.0	0.00012184335908342332	8.536998872624708e-07	3.283482286481577e-06	8.528979384964636e-07	8.537377629063104e-07	5.487381854878594e-05	0.00014919842927170826	0.00016999329227476609	0.0	0.0	0.0	8.499606836417878e-07	1.7317727711367396e-06	0.0	0.00012129707778966437	8.499150685476575e-07	3.2689263461233397e-06	8.490736953889462e-07	8.499549054390296e-07	5.46212207793273e-05	0.00014851494075077956	0.0001692047760868419	0.0	0.0	0.0	8.460178295485324e-07	1.7311343449222341e-06	0.0	0.00012072792519367299	8.459699878046889e-07	3.253754009191517e-06	8.450893543066042e-07	8.460117781936329e-07	5.435832712435479e-05	0.00014780345586442347	0.00016838436914609598	0.0	0.0	0.0	8.419155230162012e-07	1.7053868811452703e-06	0.0	0.00012013605937789122	8.418657155162398e-07	3.237969391959696e-06	8.409460220792045e-07	8.419091998346171e-07	5.4085214546760865e-05	0.00014706418096056625	0.00016753231515269042	0.0	0.0	0.0	8.376549828013772e-07	1.6988052732120984e-06	0.0	0.00011952159049753822	8.376029875247397e-07	3.221575323646296e-06	8.366444700399924e-07	8.376483893743398e-07	5.3801938241486906e-05	0.00014629726329380843	0.00016664879020356348	0.0	0.0	0.0	8.332370896383827e-07	1.6938117899752368e-06	0.0	0.0001188846833568224	8.331829213013542e-07	3.2045761012475676e-06	8.32185852071545e-07	8.332302277967686e-07	5.350857820674519e-05	0.00014550291746162126	0.00016573404740681294	0.0	0.0	0.0	8.286631093234027e-07	1.6956153622825924e-06	0.0	0.00011822552246191489	8.28606770617033e-07	3.1869765459457086e-06	8.275714599814713e-07	8.286559811537834e-07	5.320522357516947e-05	0.00014468138276663427	0.00016478836840456114	0.0	0.0	0.0	8.239344503335956e-07	1.6749337174929967e-06	0.0	0.00011754434348481916	8.238761472081391e-07	3.1687828557077886e-06	8.228029437395721e-07	8.239270581891004e-07	5.289198660655732e-05	0.00014383296135082218	0.00016381210656163497	0.0	0.0	0.0	8.190528797610752e-07	1.6674335360914345e-06	0.0	0.00011684135256672816	8.189924566376587e-07	3.150000435540492e-06	8.17881746596184e-07	8.190452262628181e-07	5.256896614185467e-05	0.00014295791893196498	0.0001628055735623459	0.0	0.0	0.0	8.140199562912785e-07	1.6593807648871203e-06	0.0	0.00011611681123870659	8.139574909610228e-07	3.130636176926203e-06	8.12809699539398e-07	8.140120443242515e-07	5.223628620890876e-05	0.0001420565895879946	0.00016176915933616623	0.0	0.0	0.0	8.088376298437204e-07	1.6400451504774603e-06	0.0	0.00011537100962577852	8.087732417351163e-07	3.11069773864284e-06	8.075888337196163e-07	8.088294625650807e-07	5.18940838425461e-05	0.00014112934269635004	0.00016070329422462434	0.0	0.0	0.0	8.035080524027336e-07	1.6362350875837834e-06	0.0	0.00011460422275165905	8.034415962024607e-07	3.090192378296454e-06	8.022210745683095e-07	8.034996332463249e-07	5.154248904105029e-05	0.0001401765286216084	0.00015960838655422862	0.0	0.0	0.0	7.980332658674434e-07	1.6178132464525817e-06	0.0	0.00011381679941834957	7.979649561917701e-07	3.0691293326201044e-06	7.967088639779855e-07	7.980245985337061e-07	5.118166538515795e-05	0.0001391985888587793	0.00015848494900911516	0.0	0.0	0.0	7.924158339377334e-07	1.6141173532466743e-06	0.0	0.00011300905013178391	7.923454561801402e-07	3.0475168100906044e-06	7.910543757636391e-07	7.924069224063051e-07	5.081175905550744e-05	0.00013819591767056394	0.00015733344022926234	0.0	0.0	0.0	7.866580500874962e-07	1.5939233374592962e-06	0.0	0.00011218138620711649	7.865859354520642e-07	3.025365729958571e-06	7.852604894108038e-07	7.866488986120182e-07	5.0432961858692894e-05	0.0001371690332613718	0.00015615446040210035	0.0	0.0	0.0	7.80762915533231e-07	1.5894696218586729e-06	0.0	0.00011133416185362271	7.806888351009349e-07	3.002685480012207e-06	7.793296846530042e-07	7.807535286466941e-07	5.0045439586816166e-05	0.00013611838325326226	0.00015494852885485522	0.0	0.0	0.0	7.747330271796558e-07	1.5711748321373393e-06	0.0	0.00011046782161852331	7.746572263727968e-07	2.979487871643361e-06	7.732650736048798e-07	7.747234096836376e-07	4.964939913968891e-05	0.00013504452682513648	0.00015371629264543258	0.0	0.0	0.0	7.685716205997208e-07	1.5614924828567925e-06	0.0	0.00010958278936425938	7.684940378111754e-07	2.9557841674442353e-06	7.670696235729713e-07	7.685617775792214e-07	4.924503775695526e-05	0.00013394799706346528	0.00015245836859070197	0.0	0.0	0.0	7.622817801464663e-07	1.5453250710340883e-06	0.0	0.00010867953004868397	7.622024841518286e-07	2.931586730706235e-06	7.607465895420305e-07	7.622717169551817e-07	4.883257144871484e-05	0.00013282937795878552	0.0001511754318941176	0.0	0.0	0.0	7.55866882115771e-07	1.5323187202990192e-06	0.0	0.00010775852522745945	7.557858976985755e-07	2.9069083769422276e-06	7.542993426717973e-07	7.558566043859999e-07	4.841222349629343e-05	0.00013168927337542345	0.00014986818009658613	0.0	0.0	0.0	7.493304144806125e-07	1.523218915123654e-06	0.0	0.0001068202692371048	7.492477006093769e-07	2.88176226726803e-06	7.477313435852822e-07	7.493199281130876e-07	4.7984222886217444e-05	0.00013052830271585415	0.00014853732836569606	0.0	0.0	0.0	7.426759533443892e-07	1.5097261851937064e-06	0.0	0.00010586531173185283	7.425917012157638e-07	2.8561630480532204e-06	7.410464401368477e-07	7.426652645053026e-07	4.754882372419252e-05	0.00012934715357749375	0.0001471836698704345	0.0	0.0	0.0	7.359074648240986e-07	1.4924816616035093e-06	0.0	0.00010489420015098438	7.358216941258342e-07	2.830125312932998e-06	7.342484646637221e-07	7.358965799516965e-07	4.710627884391712e-05	0.00012814651023719415	0.00014580799358947805	0.0	0.0	0.0	7.290288940728301e-07	1.4917132685658702e-06	0.0	0.00010390747461687654	7.289414236389898e-07	2.803663462071418e-06	7.273411982784409e-07	7.290178198650586e-07	4.6656837627588386e-05	0.00012692704766649568	0.00014441107766405468	0.0	0.0	0.0	7.220441320495336e-07	1.4718616407656998e-06	0.0	0.00010290577150697908	7.219553070479562e-07	2.776794484046504e-06	7.203290958845907e-07	7.220328754571462e-07	4.620079302021306e-05	0.0001256895591746693	0.00014299383538105286	0.0	0.0	0.0	7.149577454465169e-07	1.4554865428128884e-06	0.0	0.00010188969779608564	7.148675572366273e-07	2.7495345812859614e-06	7.132164065572935e-07	7.149463136781203e-07	4.573842447181652e-05	0.00012443480150683715	0.00014155713798861343	0.0	0.0	0.0	7.077740907521243e-07	1.4427691562611927e-06	0.0	0.00010085988566268515	7.076825641072879e-07	2.721900637072783e-06	7.060075557933985e-07	7.077624912639617e-07	4.527002270931533e-05	0.00012316356210738164	0.00014010189159967382	0.0	0.0	0.0	7.004976987740129e-07	1.4206591076882145e-06	0.0	9.981701401949039e-05	7.00405045231095e-07	2.6939107949685323e-06	6.987072962256091e-07	7.004859392652823e-07	4.479589946644249e-05	0.00012187668555833827	0.00013862906736536874	0.0	0.0	0.0	6.931334255066723e-07	1.4114433632872903e-06	0.0	9.876172404487764e-05	6.93039456009823e-07	2.6655821902438366e-06	6.913201163324736e-07	6.931215139153786e-07	4.431634913830865e-05	0.00012057496947282765	0.0001371395824086111	0.0	0.0	0.0	6.856858567895554e-07	1.3966860238160389e-06	0.0	9.769472311538592e-05	6.855907151972558e-07	2.636933740290743e-06	6.83850967979931e-07	6.856738012785852e-07	4.383169599696603e-05	0.00011925929266590935	0.0001356344464636879	0.0	0.0	0.0	6.781600415186381e-07	1.381354894690002e-06	0.0	9.661673145524412e-05	6.780638330403055e-07	2.607984714439432e-06	6.763048929568242e-07	6.781478504753991e-07	4.334226986724459e-05	0.00011793054916816029	0.00013411468625211485	0.0	0.0	0.0	6.705611135147062e-07	1.3599390622505927e-06	0.0	9.55285043513956e-05	6.704640662419091e-07	2.5787553299546165e-06	6.686871784838903e-07	6.705487955398068e-07	4.2848416236174604e-05	0.00011658967566015797	0.00013258137689564785	0.0	0.0	0.0	6.628944485921244e-07	1.3494864978924104e-06	0.0	9.443075131145183e-05	6.627963527024125e-07	2.549264577981697e-06	6.61002791314959e-07	6.628820124917422e-07	4.2350459672094137e-05	0.00011523755209776995	0.000131035528436982	0.0	0.0	0.0	6.551650971583997e-07	1.3317813245595454e-06	0.0	9.33242598625717e-05	6.550661770773137e-07	2.5195335525861103e-06	6.532572443363744e-07	6.551525519327254e-07	4.1848759852260326e-05	0.0001138751539110598	0.0001294782596535249	0.0	0.0	0.0	6.473786532894441e-07	1.3128691566445265e-06	0.0	9.220981799924519e-05	6.472790285256548e-07	2.4895833651873e-06	6.454560536971623e-07	6.47366008127531e-07	4.134367646879371e-05	0.0001125034566697011	0.00012791068918845762	0.0	0.0	0.0	6.395407103810283e-07	1.2993147856345676e-06	0.0	9.108820692902397e-05	6.394403512026042e-07	2.4594349541801356e-06	6.376046880202561e-07	6.395279746517759e-07	4.0835565762988905e-05	0.00011112342675963239	0.00012633392463453497	0.0	0.0	0.0	6.31656806559148e-07	1.286622669216831e-06	0.0	8.996022011081915e-05	6.31555675070469e-07	2.4291095879876945e-06	6.297087016877612e-07	6.316439897936575e-07	4.032478949209543e-05	0.00010973604556563295	0.00012474909066908388	0.0	0.0	0.0	6.237325653719102e-07	1.2646750991313514e-06	0.0	8.88267221508395e-05	6.236310312396027e-07	2.3986304626086706e-06	6.217741470910555e-07	6.237196772627388e-07	3.9811741039412175e-05	0.00010834238067160412	0.00012315740956175746	0.0	0.0	0.0	6.157740983066312e-07	1.251732388870345e-06	0.0	8.768851954895329e-05	6.156720450586594e-07	2.3680192134462633e-06	6.13806669870248e-07	6.157611486853675e-07	3.929678740746423e-05	0.00010694342804063272	0.00012156002166350168	0.0	0.0	0.0	6.077871072501771e-07	1.2320973261254855e-06	0.0	8.654646955465717e-05	6.076846989462771e-07	2.3372988492983144e-06	6.058122709000904e-07	6.077741060805253e-07	3.878031821998404e-05	0.00010554024526014985	0.00011995813718797785	0.0	0.0	0.0	5.997776433898396e-07	1.2161003017464194e-06	0.0	8.540141791056063e-05	5.996748961591007e-07	2.3064920745302398e-06	5.977968704974201e-07	5.997646007544674e-07	3.826271768656008e-05	0.0001041338753140332	0.00011835294936297462	0.0	0.0	0.0	5.917516729734416e-07	1.1989668332586501e-06	0.0	8.425423358887511e-05	5.916487049618749e-07	2.275622228218288e-06	5.897665515694785e-07	5.917385990638754e-07	3.774438012867168e-05	0.00010272538885636675	0.00011674568242155902	0.0	0.0	0.0	5.837153172581198e-07	1.188962833598709e-06	0.0	8.310575818030327e-05	5.836120033827111e-07	2.244711917797785e-06	5.817272053429113e-07	5.837022223576657e-07	3.7225687285517543e-05	0.00010131582245749976	0.00011513752138897204	0.0	0.0	0.0	5.756745014517443e-07	1.167225519199403e-06	0.0	8.195691764194535e-05	5.755712627153373e-07	2.2137860325667155e-06	5.73685313590237e-07	5.756613959253489e-07	3.670705855251073e-05	9.990631524390368e-05	0.00011352976763354953	0.0	0.0	0.0	5.676357324580968e-07	1.1564857410475701e-06	0.0	8.080855568116878e-05	5.675323801400965e-07	2.182867253739062e-06	5.656467823244042e-07	5.676226267327861e-07	3.618887595137451e-05	9.849790489188122e-05	0.0001119236064423026	0.0	0.0	0.0	5.596049367631922e-07	1.1391989431322842e-06	0.0	7.966157421119683e-05	5.595016616374304e-07	2.1519798348726746e-06	5.57617924989835e-07	5.595918413169288e-07	3.567154755834341e-05	9.709169999936511e-05	0.00011032030366865897	0.0	0.0	0.0	5.515884436750003e-07	1.1186371035705923e-06	0.0	7.85168806007995e-05	5.514854542414267e-07	2.1211481875008683e-06	5.496050931997258e-07	5.515753690265512e-07	3.515548346825252e-05	9.568881487354135e-05	0.00010872113101876808	0.0	0.0	0.0	5.435926117448498e-07	1.1049670374178826e-06	0.0	7.737533646937585e-05	5.43489787023716e-07	2.0903955002862456e-06	5.416143183056944e-07	5.435795684335395e-07	3.464107277851847e-05	9.429030692870173e-05	0.00010712729479300353	0.0	0.0	0.0	5.356234724795038e-07	1.0887906602916238e-06	0.0	7.623784854800607e-05	5.355210062943444e-07	2.0597461820774976e-06	5.336519474309289e-07	5.356104710495263e-07	3.412872471421281e-05	9.289728840124005e-05	0.00010554006346982093	0.0	0.0	0.0	5.276873682652501e-07	1.0750912778246174e-06	0.0	7.510529434720459e-05	5.27585256586317e-07	2.0292238657325493e-06	5.257241231352886e-07	5.276744192547835e-07	3.361883488953205e-05	9.151083474713484e-05	0.00010396066295248815	0.0	0.0	0.0	5.197904285933657e-07	1.0528341097430667e-06	0.0	7.39785942372765e-05	5.196889845121255e-07	1.9988533460084013e-06	5.178372879827401e-07	5.197775425154988e-07	3.31118179405406e-05	9.013207328349393e-05	0.00010239037781413443	0.0	0.0	0.0	5.119390762895359e-07	1.0421594484136536e-06	0.0	7.285858288711191e-05	5.118380384188129e-07	1.9686571166859855e-06	5.099972846158351e-07	5.119262636173711e-07	3.2608049573999484e-05	8.87620256478028e-05	0.00010083037172768536	0.0	0.0	0.0	5.041391296674623e-07	1.022364953394439e-06	0.0	7.17461802425134e-05	5.040388668862622e-07	1.938659980221985e-06	5.022105525924491e-07	5.041264008231489e-07	3.210794347346753e-05	8.740181695057843e-05	9.928192562085011e-05	0.0	0.0	0.0	4.963969932910962e-07	1.0042106571611326e-06	0.0	7.064225493851883e-05	4.962975610365604e-07	1.9088853642820094e-06	4.944831722830838e-07	4.963843586221629e-07	3.161188990205268e-05	8.605250878021037e-05	9.774624758382896e-05	0.0	0.0	0.0	4.88718707525142e-07	9.951634508560917e-07	0.0	6.954763022877915e-05	4.886198956560802e-07	1.8793554798920478e-06	4.868209063791933e-07	4.887061772927933e-07	3.112025843677e-05	8.47151066055282e-05	9.622448139811188e-05	0.0	0.0	0.0	4.81109991181661e-07	9.799572109898708e-07	0.0	6.8463187277048e-05	4.810120543918841e-07	1.8500941107127199e-06	4.79229922918522e-07	4.810975755516871e-07	3.063344425303044e-05	8.33906857389982e-05	9.471784970553001e-05	0.0	0.0	0.0	4.7357695734968464e-07	9.646129889521251e-07	0.0	6.738977610209863e-05	4.734800048252044e-07	1.8211242094349494e-06	4.7171617191030755e-07	4.7356466636772564e-07	3.01518281717253e-05	8.208028262887076e-05	9.322753038092624e-05	0.0	0.0	0.0	4.661254952699053e-07	9.475131863908663e-07	0.0	6.632824371350017e-05	4.660296960123103e-07	1.792468657568302e-06	4.642855822815824e-07	4.661133388480531e-07	2.9675789267065786e-05	8.078492917116257e-05	9.175469553173891e-05	0.0	0.0	0.0	4.587614653283583e-07	9.316612180137047e-07	0.0	6.527940418480983e-05	4.586668477243794e-07	1.7641494547909441e-06	4.5694385239842806e-07	4.587494532275226e-07	2.920569155481936e-05	7.950561643196323e-05	9.030047041132055e-05	0.0	0.0	0.0	4.5149049363200624e-07	9.193549926564226e-07	0.0	6.424404361577052e-05	4.513969856749646e-07	1.7361878544533117e-06	4.496964847979123e-07	4.5147863545327035e-07	2.874188615796059e-05	7.824330057034073e-05	8.886594006510257e-05	0.0	0.0	0.0	4.44318005236188e-07	9.031856101104564e-07	0.0	6.322297916061884e-05	4.442258565200648e-07	1.7086059597802833e-06	4.4254919937363106e-07	4.443063104087964e-07	2.828473766964953e-05	7.69989746297236e-05	8.745223079775046e-05	0.0	0.0	0.0	4.3724963146750465e-07	8.859139205793298e-07	0.0	6.221698416138665e-05	4.371589015072568e-07	1.6814246993838309e-06	4.355074093248121e-07	4.3723810922394623e-07	2.7834590716960954e-05	7.57735774845961e-05	8.606040684876305e-05	0.0	0.0	0.0	4.302906933182045e-07	8.718143664914223e-07	0.0	6.122680774792517e-05	4.3020139409285355e-07	1.6546643565708757e-06	4.285763583535558e-07	4.302793526856995e-07	2.739177874241293e-05	7.456801773988207e-05	8.469149755476993e-05	0.0	0.0	0.0	4.2344633725464976e-07	8.631523060273555e-07	0.0	6.0253168679027364e-05	4.233583967163779e-07	1.6283444030883531e-06	4.217610775534993e-07	4.2343518704361356e-07	2.6956621242872237e-05	7.33831662172673e-05	8.33464888078008e-05	0.0	0.0	0.0	4.1672149250955983e-07	8.526520222842887e-07	0.0	5.9296795017575626e-05	4.1663503940405897e-07	1.6024845706983514e-06	4.150666631296913e-07	4.1671054130295127e-07	2.6529441538772934e-05	7.221990431917994e-05	8.202637801107304e-05	0.09312714708159209	0.0	0.0	2.7106030509075915e-05	0.0005479599936923771	7.955618705125644e-05	4.101211458544895e-07	3.9480295731890573e-07	6.372027378416443e-06	2.1809190207718885e-06	0.011734162319924116	3.2947072419635935e-06	0.007612017269116887	0.0020706513335663644	0.001727531872112456	4.841789977215325e-07	0.001120281212388992	0.00030256880412733814	4.312018588515267e-07	8.624031813711768e-05	2.78177287146826e-05	2.357162722863314e-05	3.948026958398217e-07	7.896048691144666e-05	2.5469440383752827e-05	0.021217682740811313	0.9950003044863266	3.044863255559399e-07	0.0005906509734535117	0.00028822130204698624	1196.7508611448732	1197.0424330287497	0.01539508204477928	3.783024210762502e-08	0.00014325570310722518	6.855583803746107e-08	3.3721682874209715e-06	5.369922130933408e-08	6.855274031214321e-08	3.3720512893918087e-06	5.369736717544085e-08	6.855038793476459e-08	3.371970987380921e-06	5.369609740625073e-08	6.853208474998459e-08	3.3719274164371107e-06	5.369541255948402e-08	3.0245876824830703e-08	3.3719182971438076e-06	5.369527623841153e-08	9.527502663956172e-08	3.371922399983132e-06	5.369535064427928e-08	9.527518723426737e-08	3.3719638803642427e-06	5.369602026593627e-08	9.527640397978277e-08	3.372042762914344e-06	5.369728549519761e-08	6.855037182934335e-08	3.372183685066301e-06	5.369953859564864e-08	6.853656491703558e-08	3.3723614936422353e-06	5.370237909037193e-08	9.528777229776085e-08	3.372552151662485e-06	5.370542427675562e-08	3.025153637309782e-08	3.3727989290332862e-06	5.3709362959026285e-08	6.856584881243796e-08	3.3730873844361524e-06	5.3713965436265675e-08	6.857173910107732e-08	3.3734128004462547e-06	5.371915648774547e-08	9.531765525842921e-08	3.3737522589484465e-06	5.372457122741463e-08	6.858530812714225e-08	3.3741519199734852e-06	5.373094458241417e-08	6.857675139546711e-08	3.374588585218027e-06	5.3737907205033624e-08	6.860236243925253e-08	3.37506226339973e-06	5.374545923382212e-08	6.859530589261397e-08	3.375572966830091e-06	5.375360086438623e-08	6.862242660231939e-08	3.3761207019711383e-06	5.376233219934875e-08	9.539443600226295e-08	3.3766842200042794e-06	5.377131493418964e-08	9.541040340050777e-08	3.377285338692652e-06	5.3780896432341416e-08	6.864059352038892e-08	3.377944756495289e-06	5.3791406233695575e-08	6.867074851074405e-08	3.3786412239336944e-06	5.3802506023420716e-08	6.868493335588087e-08	3.379374742388934e-06	5.3814195823111824e-08	3.031284613885797e-08	3.3801344813895133e-06	5.3826303065759676e-08	6.86986047393028e-08	3.3809416919353745e-06	5.383916635622134e-08	6.871503687395706e-08	3.3817859473524664e-06	5.385261955771368e-08	9.55548671843319e-08	3.3826482072356633e-06	5.386635953203346e-08	6.876652301053013e-08	3.383566807781801e-06	5.3880996621170424e-08	6.876846907654635e-08	3.3845224324833314e-06	5.389622329032788e-08	6.878791757263229e-08	3.3855150729323402e-06	5.391203940530177e-08	3.0367980190543414e-08	3.386531045376123e-06	5.3928226962788176e-08	6.884556229746444e-08	3.3875972792002673e-06	5.394521499164428e-08	6.886726408673221e-08	3.3887004925929107e-06	5.396279188911592e-08	6.887293764088353e-08	3.38984066833438e-06	5.398095738058921e-08	3.040681218552967e-08	3.39100249940972e-06	5.3999467613670625e-08	9.581568539412563e-08	3.392199579267837e-06	5.4018539317094676e-08	9.584955421467641e-08	3.3934341084718296e-06	5.403820736816159e-08	6.896924906102338e-08	3.394722081909099e-06	5.4058726408578425e-08	6.899545213408086e-08	3.3960469204677233e-06	5.4079832493033134e-08	3.0462521499564186e-08	3.3973912816651202e-06	5.410124935603193e-08	6.904975322058525e-08	3.3987893735192226e-06	5.412352193256056e-08	6.907819429625444e-08	3.4002242556215816e-06	5.414638035979156e-08	3.050001552720119e-08	3.401677373226138e-06	5.4169529067989905e-08	3.051305769394343e-08	3.4031664205922374e-06	5.419324992367269e-08	3.0526422141244425e-08	3.404691367587356e-06	5.4217542446640495e-08	3.054010859854838e-08	3.406252182616019e-06	5.424240613339703e-08	6.924686531148714e-08	3.407868958265898e-06	5.426816104167855e-08	3.056862700743655e-08	3.409501807174769e-06	5.429417179730044e-08	3.058328131422237e-08	3.411170420218884e-06	5.432075206111694e-08	3.059825641458302e-08	3.4128747599315287e-06	5.4347901236137377e-08	6.936469911287879e-08	3.414636501915691e-06	5.4375964588041505e-08	6.940053080047064e-08	3.416434688697507e-06	5.4404608285916935e-08	9.653503146440345e-08	3.4182572593295916e-06	5.4433640329455484e-08	3.066185612129091e-08	3.420105538349379e-06	5.4463081589103896e-08	3.067844276592954e-08	3.4219893331183608e-06	5.449308839948726e-08	3.0695347973781296e-08	3.423908597846165e-06	5.452366003110651e-08	6.958910598417778e-08	3.425887386043078e-06	5.455517961542409e-08	6.962934873942424e-08	3.4279023405075945e-06	5.458727510830064e-08	6.968730084854409e-08	3.4299534164426054e-06	5.461994579608343e-08	6.971203836810815e-08	3.432040548677364e-06	5.4653190640560455e-08	6.975448300449926e-08	3.434163689497356e-06	5.4687008881616146e-08	6.981466482040218e-08	3.4363227904738204e-06	5.472139974775883e-08	6.98585827768424e-08	3.4385177883166945e-06	5.475636223075934e-08	6.988620348386298e-08	3.440748617657729e-06	5.4791895289293087e-08	6.994860648178824e-08	3.443015233260499e-06	5.482799820273719e-08	6.997766073400411e-08	3.4453175595033414e-06	5.4864669766444094e-08	3.090468529568214e-08	3.447627489729381e-06	5.490146230637758e-08	7.00714509670075e-08	3.4500006704273066e-06	5.493926214352305e-08	3.094670764114491e-08	3.452380548348347e-06	5.497716851703782e-08	7.016810269130124e-08	3.454824324971151e-06	5.501609250932395e-08	9.762052483416362e-08	3.457296107053901e-06	5.505546250824697e-08	9.769040900622802e-08	3.4598036980157865e-06	5.509540271915587e-08	7.031904703604307e-08	3.4623539062159273e-06	5.513602150292598e-08	3.105755318570716e-08	3.464908517004944e-06	5.517671028183956e-08	7.04400052087347e-08	3.4675286265340476e-06	5.521844215634561e-08	7.049329440830285e-08	3.4701837646964002e-06	5.526073181717665e-08	7.053011177156384e-08	3.472873845242876e-06	5.530357789048457e-08	7.060200718461911e-08	3.47559880851368e-06	5.534697942595477e-08	9.82078554938044e-08	3.478353153158576e-06	5.539084887342801e-08	3.120111018058495e-08	3.4811147579706105e-06	5.5434833764425546e-08	3.1225888923360054e-08	3.4839102313892275e-06	5.5479357967877935e-08	3.125097144697107e-08	3.4867394922684964e-06	5.5524420191293586e-08	3.127635702310349e-08	3.4896024582630556e-06	5.5570019123087695e-08	9.860374169940937e-08	3.4925294279515582e-06	5.56166373919087e-08	7.098446274556988e-08	3.4954951056588842e-06	5.566387198149231e-08	9.877032397044944e-08	3.4984912625519566e-06	5.571159196075021e-08	3.138179893934799e-08	3.501489747736383e-06	5.575934884847443e-08	7.118398463339794e-08	3.50455760216645e-06	5.580821045981148e-08	7.124637527088004e-08	3.507659382351713e-06	5.58576122907931e-08	9.911419473591932e-08	3.510792206547533e-06	5.590750850338605e-08	7.137316694631834e-08	3.513961766357339e-06	5.595798962759367e-08	3.1520604459266195e-08	3.517127373396479e-06	5.600840769210557e-08	3.1549006833398465e-08	3.5203257840974837e-06	5.6059348106920186e-08	7.156704638291873e-08	3.5235952244504624e-06	5.6111419682652046e-08	3.160703722153279e-08	3.5268593177143336e-06	5.616340599493505e-08	3.1636322946363697e-08	3.53015592077264e-06	5.6215909976884785e-08	9.975012531543153e-08	3.5335231649808814e-06	5.626953898110464e-08	9.984530842072986e-08	3.5369238734616034e-06	5.63237008524518e-08	9.994143694848287e-08	3.540357936018169e-06	5.63783938357989e-08	7.195689015851366e-08	3.5438257298446912e-06	5.6433623888555286e-08	3.178854576534947e-08	3.5472853722884e-06	5.648872402131379e-08	1.0023432398881897e-07	3.550818063389313e-06	5.6544987509570025e-08	1.0033418120577268e-07	3.5543836598207333e-06	5.6601774962722296e-08	3.188327051798773e-08	3.5579397127793935e-06	5.665841027969963e-08	7.23319575234279e-08	3.5615696144756493e-06	5.6716221643042457e-08	7.240577277501177e-08	3.5652316621290836e-06	5.677454487872028e-08	3.1980596885629986e-08	3.568882731921256e-06	5.6832693184899836e-08	1.0084479980244552e-07	3.572609618157599e-06	5.689204891611602e-08	7.263027334127437e-08	3.5763672398426864e-06	5.69518940109814e-08	7.26889747204205e-08	3.580156523308018e-06	5.701224326680695e-08	7.278373959202484e-08	3.583977376996156e-06	5.7073095225354536e-08	1.0127145852172105e-07	3.58783176486311e-06	5.713448120555116e-08	3.2183358768350594e-08	3.5916704410907372e-06	5.719561682918532e-08	7.30178730894103e-08	3.595585058692476e-06	5.7257961817336634e-08	7.309747556928098e-08	3.59953073605011e-06	5.7320801378026556e-08	7.315988466296476e-08	3.6035073304155523e-06	5.7384133237738424e-08	1.0182347334569791e-07	3.6075178791563537e-06	5.744800580703637e-08	7.334012411874237e-08	3.6115561406839867e-06	5.751231960653481e-08	7.34222397925886e-08	3.6156249434435235e-06	5.757711972023528e-08	1.0216597282383653e-07	3.6197278988380803e-06	5.7642463698688646e-08	7.358840701708326e-08	3.6238575563470065e-06	5.7708232813408655e-08	7.365443517897884e-08	3.6280173376533423e-06	5.777448159419787e-08	1.0251623491515965e-07	3.632211480423782e-06	5.78412775633853e-08	7.384225029845878e-08	3.636431316763723e-06	5.790848260888229e-08	3.261937150196601e-08	3.6406317361234553e-06	5.797537833892038e-08	7.399543960030879e-08	3.6449105477903693e-06	5.804352245534812e-08	7.408242345699455e-08	3.649218813357435e-06	5.8112135569057114e-08	7.417000583744277e-08	3.6535563926750817e-06	5.818121544801627e-08	1.0323806605321718e-07	3.657928658046109e-06	5.8250847680517504e-08	7.436518091193885e-08	3.662324613780635e-06	5.832085709046686e-08	7.445456698498731e-08	3.666749454863984e-06	5.839132644288837e-08	1.0361094673567303e-07	3.671209095005097e-06	5.8462349946387443e-08	1.0373699056843512e-07	3.6756976672054224e-06	5.853383413482596e-08	7.470828744838129e-08	3.6802085744167685e-06	5.860567391810786e-08	1.0399134357961147e-07	3.684754405443501e-06	5.867806983717539e-08	7.489239756891282e-08	3.689321903613069e-06	5.87508107159816e-08	7.498524767766756e-08	3.6939173971616086e-06	5.882399736347119e-08	7.509695891617973e-08	3.698540753062071e-06	5.8897627661039037e-08	3.317657442555358e-08	3.7031382097064134e-06	5.897084541930988e-08	3.3217819093530045e-08	3.707762595010655e-06	5.904449195953736e-08	1.0477009545116999e-07	3.7124756188004664e-06	5.911955007317927e-08	7.545592322981128e-08	3.717208324753866e-06	5.9194921537951624e-08	7.557053800233511e-08	3.721968121764637e-06	5.927072436921514e-08	1.0517157730110819e-07	3.7267630129048414e-06	5.934708604247424e-08	7.576481384457442e-08	3.7315766128004676e-06	5.942374556656332e-08	3.347294407917176e-08	3.7363611200506927e-06	5.949994170017827e-08	7.595997159107297e-08	3.7412274525758375e-06	5.9577440874017464e-08	3.355952259845252e-08	3.746063791004588e-06	5.965446230284637e-08	1.0585257045659006e-07	3.7509912183591384e-06	5.973293431818186e-08	1.0599182864695491e-07	3.755944881891195e-06	5.981182408423177e-08	7.635816456475711e-08	3.7609152902250736e-06	5.989098042769152e-08	7.645922638211654e-08	3.765911316436007e-06	5.997054467632807e-08	1.0641349575111301e-07	3.7709424309043514e-06	6.005066766788788e-08	7.666310463070773e-08	3.7759893125539643e-06	6.013104166957829e-08	7.674702194890656e-08	3.7810612900566467e-06	6.021181526295139e-08	7.68688468632486e-08	3.7861582358936817e-06	6.029298641719726e-08	7.69724804686672e-08	3.7912799604219822e-06	6.037455211213753e-08	7.70766176799583e-08	3.7964262934103135e-06	6.045650963673419e-08	1.0727589050837735e-07	3.8016076063588176e-06	6.053902417590886e-08	7.728660345577961e-08	3.8068027493711646e-06	6.062175887914356e-08	7.737338143736846e-08	3.8120219613865228e-06	6.070487682085412e-08	7.749835137158732e-08	3.8172651105344275e-06	6.078837590092298e-08	7.76049564119963e-08	3.822532000806283e-06	6.087225299781085e-08	7.771204396158776e-08	3.827822456334346e-06	6.095650531073562e-08	1.0816317616670697e-07	3.833147695475291e-06	6.104131150770444e-08	7.792788398875152e-08	3.8384848478781e-06	6.112630734625482e-08	7.801739121404789e-08	3.843845009144493e-06	6.121166954006205e-08	3.44800991485978e-08	3.849166328449638e-06	6.12964130979323e-08	7.825357589355783e-08	3.854571779159884e-06	6.138249640487258e-08	1.0891912834233244e-07	3.860011784524831e-06	6.146912994682154e-08	1.090728652411351e-07	3.8654743197104635e-06	6.15561222140491e-08	7.856600734875131e-08	3.870946856063286e-06	6.164327367559008e-08	1.0938189402862428e-07	3.8764538023736e-06	6.173097306617072e-08	1.0953752169859501e-07	3.881982716504868e-06	6.181902223208505e-08	3.482222458370536e-08	3.887457276400968e-06	6.190620572190322e-08	7.901285232327652e-08	3.893016399045888e-06	6.199473582501573e-08	1.1000558274278233e-07	3.898609678994866e-06	6.208380983146292e-08	7.925885082802871e-08	3.904211120943562e-06	6.217301374639862e-08	7.937273754287942e-08	3.9098333909181384e-06	6.226254928631051e-08	1.1048083009086804e-07	3.9154895819513055e-06	6.235262496570502e-08	7.95826573436236e-08	3.9211529925959025e-06	6.244281554751449e-08	7.9697775369958e-08	3.926836664176935e-06	6.253332872332177e-08	7.983275093343574e-08	3.932540430314327e-06	6.26241618434996e-08	1.1112252535445729e-07	3.938277800996597e-06	6.271553006052078e-08	3.5327231021280154e-08	3.943955471876236e-06	6.280594748482859e-08	8.01808016491257e-08	3.949718148258628e-06	6.289771856628043e-08	8.027840581178228e-08	3.955500106310695e-06	6.298979664671969e-08	1.11771355035333e-07	3.961315339266293e-06	6.308240457225344e-08	1.1193569003732619e-07	3.9671496476010985e-06	6.317531621048463e-08	1.1210056379357762e-07	3.973002830916717e-06	6.326852837002894e-08	3.563873620063145e-08	3.978793248125275e-06	6.3360740912817e-08	8.088910025067531e-08	3.984668785939171e-06	6.345430894149169e-08	8.098882484842638e-08	3.990562429336982e-06	6.354816523982165e-08	8.110862049023353e-08	3.996474004859218e-06	6.364230704549038e-08	8.124857121406256e-08	4.002403338928867e-06	6.37367315943266e-08	3.590247558544898e-08	4.0082822041232726e-06	6.383035236669895e-08	3.5955212209124164e-08	4.014178017348684e-06	6.392424297624085e-08	1.1342954389429735e-07	4.020174037099195e-06	6.401972931007431e-08	8.171051061998761e-08	4.02617195142104e-06	6.411524575421668e-08	3.6115692660491436e-08	4.032117868317338e-06	6.420993408273377e-08	1.1393650309324008e-07	4.038164213336282e-06	6.430622166121838e-08	3.622326929028172e-08	4.044142496387948e-06	6.440142529983133e-08	8.221772090984326e-08	4.0502058689288685e-06	6.449798392201584e-08	1.1444764607191166e-07	4.0563007245164005e-06	6.45950438464164e-08	8.244482143537302e-08	4.06239578515384e-06	6.469210697861619e-08	1.1479211551456219e-07	4.0685220927981754e-06	6.478966765302436e-08	1.1496523569382391e-07	4.07466382868898e-06	6.488747395993613e-08	8.281806740439608e-08	4.080804932534788e-06	6.498527014523368e-08	1.15312329325016e-07	4.086976872137799e-06	6.508355732196593e-08	1.1548673814980606e-07	4.093163609483232e-06	6.518208009032622e-08	8.321435948784901e-08	4.099348911537375e-06	6.528057994681213e-08	8.334011086968799e-08	4.105548508381589e-06	6.537930738643828e-08	1.1601154027224334e-07	4.1117783354596145e-06	6.547851617270292e-08	8.357244715225234e-08	4.118005886197329e-06	6.557768865508369e-08	8.369902612350868e-08	4.124247106590074e-06	6.567707876562606e-08	8.384630631615356e-08	4.130501814429576e-06	6.577668360278942e-08	1.1671667319575907e-07	4.136786142662449e-06	6.587676007344958e-08	3.710795007834824e-08	4.142995395275773e-06	6.597564093092728e-08	8.42274686391737e-08	4.149289094830577e-06	6.60758665292776e-08	1.1724756285575694e-07	4.155611939611089e-06	6.617655619301744e-08	1.1742623275403346e-07	4.161947251559832e-06	6.627744433510193e-08	1.1760525465860918e-07	4.168294816167837e-06	6.637852753954655e-08	8.474181644371802e-08	4.174637768089831e-06	6.647953723906603e-08	3.744749186332778e-08	4.180919911887416e-06	6.657957852973316e-08	8.499848895592611e-08	4.187286090726182e-06	6.668095799818497e-08	1.1832127152535561e-07	4.193680406042951e-06	6.678278546525766e-08	1.1850195932568958e-07	4.200085902828031e-06	6.68847909362405e-08	1.1868296280587904e-07	4.206502363998599e-06	6.698697095416045e-08	3.7733326590359004e-08	4.212839473599914e-06	6.708788727762856e-08	8.564742159098868e-08	4.219260199530574e-06	6.719013510793109e-08	8.57779560712896e-08	4.225691229190975e-06	6.729254696538387e-08	1.1940650327826e-07	4.23214931099326e-06	6.739538955109182e-08	1.195889912759925e-07	4.238617274936149e-06	6.749838944939838e-08	1.1977175824290805e-07	4.245094901888873e-06	6.760154317070636e-08	8.628215634276439e-08	4.251564911656166e-06	6.770457554677796e-08	1.2013762228913855e-07	4.2580612322654685e-06	6.780802684429884e-08	1.2032118973403373e-07	4.264566557653036e-06	6.791162148265023e-08	1.205050113626918e-07	4.271080666976314e-06	6.801535594498926e-08	3.8312609084183446e-08	4.277511918644742e-06	6.811777089028498e-08	1.208708089820312e-07	4.284042866363751e-06	6.822177338510599e-08	8.709498974537584e-08	4.290564805918166e-06	6.832563238660929e-08	3.848738543196913e-08	4.297020082209681e-06	6.842842974944057e-08	8.735881506356933e-08	4.303557574011565e-06	6.853253630387616e-08	8.747040977802585e-08	4.310102540649195e-06	6.863676183680188e-08	1.217917188230865e-07	4.3166719862418215e-06	6.874137711577848e-08	1.219773500378646e-07	4.323248463191039e-06	6.884610431044561e-08	8.787062403465979e-08	4.329814554263124e-06	6.895066607567321e-08	1.2234871556648066e-07	4.3364044825822535e-06	6.90556073670249e-08	1.2253492469618172e-07	4.343000784233098e-06	6.916065009546977e-08	1.2272131364550412e-07	4.349603238636951e-06	6.92657907483404e-08	3.901696841386951e-08	4.356119157228407e-06	6.936955332429064e-08	8.85602843914871e-08	4.362716081912535e-06	6.9474605827279e-08	8.867279298600461e-08	4.36931853527175e-06	6.957974631704197e-08	1.2346496112704726e-07	4.375943490308694e-06	6.968524506154305e-08	1.2365215848865936e-07	4.3825734923323784e-06	6.979082412112413e-08	3.9312714542286855e-08	4.389115586233702e-06	6.989500325507831e-08	8.92093527911935e-08	4.395737889934168e-06	7.000045963220284e-08	1.2421147554708402e-07	4.4023817613386825e-06	7.010625938935945e-08	8.950078264025248e-08	4.409012728045299e-06	7.021185361092793e-08	8.963558664523782e-08	4.415647717205345e-06	7.031751183374877e-08	1.247740516635613e-07	4.4223035309254215e-06	7.042350160172756e-08	8.990578102651893e-08	4.4289458417107985e-06	7.052927630935285e-08	3.972867667722788e-08	4.435515564997062e-06	7.06338950513422e-08	9.017437351260608e-08	4.4421643574654435e-06	7.073977286965005e-08	1.2552330720367697e-07	4.44883300563275e-06	7.084596680327137e-08	9.04230772795576e-08	4.45548735537513e-06	7.095193301056378e-08	9.058038645203714e-08	4.462144236505153e-06	7.105793947506668e-08	4.002646637859758e-08	4.468727274862963e-06	7.116276998705674e-08	9.084954429114863e-08	4.475388477304755e-06	7.126884515874392e-08	1.2646208397766477e-07	4.482068277369512e-06	7.137521640893839e-08	4.0205184546883554e-08	4.488656669524761e-06	7.148013201684586e-08	4.026428218270602e-08	4.495246425850302e-06	7.158506929549319e-08	1.270231849357421e-07	4.5019302004680555e-06	7.169150367560751e-08	9.150223872462399e-08	4.5085982017903385e-06	7.179768684609731e-08	9.16600871014144e-08	4.515266985614374e-06	7.190388242412949e-08	1.2758887805657743e-07	4.521952799745996e-06	7.201034912073143e-08	1.2777778909242172e-07	4.528638791022084e-06	7.21168185848262e-08	9.206749344736617e-08	4.535308349523967e-06	7.222302634037131e-08	1.281551560142294e-07	4.5419941403566765e-06	7.23294925067657e-08	4.0742715445955265e-08	4.548586878109501e-06	7.243447684329322e-08	9.245049314450506e-08	4.555255341181806e-06	7.254066699821908e-08	1.287187649738759e-07	4.5619392562509475e-06	7.264710313609321e-08	1.2890762071052676e-07	4.5686220388469816e-06	7.275352118625067e-08	1.2909644426299923e-07	4.5753034650628645e-06	7.285991758265829e-08	1.292852293182507e-07	4.581983309039148e-06	7.296628872820171e-08	9.315193060927614e-08	4.588645416301042e-06	7.307237740201406e-08	9.326464029591587e-08	4.595305637856557e-06	7.317843599268144e-08	1.298503939490775e-07	4.6019795997366836e-06	7.328471330471608e-08	1.30038967299442e-07	4.608651069801462e-06	7.339095088106401e-08	9.367123177920793e-08	4.615304139809198e-06	7.34968954243874e-08	1.3041545254898764e-07	4.621970070396074e-06	7.36030446796594e-08	9.39419240955278e-08	4.628617303362408e-06	7.370889616549532e-08	4.151971272251213e-08	4.6351853055469966e-06	7.381348591466086e-08	9.42334605995793e-08	4.6418260217823895e-06	7.39192335231715e-08	9.434547084415952e-08	4.648463112650515e-06	7.402492334936806e-08	9.44803609017087e-08	4.655096397888699e-06	7.413055252301727e-08	9.463822570012807e-08	4.6617256974815265e-06	7.42361181775739e-08	1.317270840790699e-07	4.66836581129571e-06	7.434185595753124e-08	9.488485583354114e-08	4.674986300791017e-06	7.444728121540243e-08	9.504255861158508e-08	4.681602173979117e-06	7.455263291013085e-08	1.3228868549778464e-07	4.688227964800027e-06	7.465814244987254e-08	9.528852538666817e-08	4.694833739617605e-06	7.476333322929494e-08	1.3266253698760583e-07	4.701448838153504e-06	7.486867239393052e-08	9.55805014678801e-08	4.7080436812050015e-06	7.497368898437852e-08	9.569124977629301e-08	4.7146327526418705e-06	7.507861361158283e-08	1.3322194741396164e-07	4.7212301941690075e-06	7.51836714364212e-08	4.235042801244185e-08	4.7277315874334335e-06	7.528719975986268e-08	4.2408743633430416e-08	4.734226698444174e-06	7.539062799074336e-08	1.3377556140359033e-07	4.740804602731859e-06	7.549537453880583e-08	4.2526004609307606e-08	4.747286311512931e-06	7.559858924584395e-08	4.258414349135439e-08	4.753761117756158e-06	7.570169398510314e-08	1.3432749019509327e-07	4.7603175769254184e-06	7.580609888179025e-08	9.675363036919497e-08	4.766852701702661e-06	7.591016403138159e-08	9.688644532200823e-08	4.773380171338235e-06	7.601410722870558e-08	9.704274245330226e-08	4.779899808076572e-06	7.611792564302472e-08	4.287667540972924e-08	4.786336651981215e-06	7.622042561274472e-08	1.3524787828632917e-07	4.792853187714842e-06	7.632419450602191e-08	1.3543199548423013e-07	4.799360965288895e-06	7.642782387991794e-08	9.75708828432583e-08	4.805846845837117e-06	7.653110454707198e-08	1.357991160501154e-07	4.8123366172997885e-06	7.663444708096616e-08	1.3598247661911908e-07	4.818816971889659e-06	7.673763960422784e-08	9.794252207712872e-08	4.825275099682615e-06	7.684047816934448e-08	4.3283674454678724e-08	4.831649616137137e-06	7.694198525686322e-08	9.82272465382901e-08	4.838088514995942e-06	7.704451750996953e-08	1.367100633003297e-07	4.844529607510446e-06	7.714708460089314e-08	1.368920471431682e-07	4.850960190278119e-06	7.724948427975356e-08	1.3707373365022705e-07	4.8573800517945085e-06	7.73517131793752e-08	9.875029172864875e-08	4.863777183909764e-06	7.745358012306137e-08	9.885624604542495e-08	4.8701634670446955e-06	7.755527425570903e-08	9.898603353526166e-08	4.87653872790692e-06	7.765679281821313e-08	9.913974553652405e-08	4.882902793833972e-06	7.775813306123676e-08	9.92691127066471e-08	4.889255440691215e-06	7.785929141553989e-08	1.3815570169609796e-07	4.895607596899939e-06	7.796044186283166e-08	4.3914525184862e-08	4.9018638134167906e-06	7.806006456718923e-08	9.963027254255336e-08	4.908180907202003e-06	7.816065661704567e-08	1.386904053761874e-07	4.914496501175974e-06	7.826122468663441e-08	9.991133925123853e-08	4.920788753679888e-06	7.836142105458423e-08	4.414038738721034e-08	4.926996065344178e-06	7.846026478292324e-08	1.392219912741256e-07	4.933273190718373e-06	7.856022011117121e-08	1.3939933886855349e-07	4.939536884761341e-06	7.865996150193994e-08	1.0039588840921083e-07	4.945776928620001e-06	7.875932627552109e-08	1.0054719345644123e-07	4.952003477053144e-06	7.885847609231707e-08	1.0067376341781709e-07	4.95821629468377e-06	7.895740720489635e-08	1.0077550102608641e-07	4.964415150318094e-06	7.90561159326527e-08	1.0092606078626534e-07	4.970599891265915e-06	7.915459984515849e-08	1.404539246397166e-07	4.976779499745227e-06	7.925300192929183e-08	1.0117739537388877e-07	4.982935170804035e-06	7.93510228297799e-08	1.4080242795537021e-07	4.9890850062305194e-06	7.944895070588961e-08	1.0140282727221898e-07	4.9952108194182365e-06	7.954649604983411e-08	1.411492447650236e-07	5.001330123240863e-06	7.964393764104285e-08	1.413221292374127e-07	5.007433774435563e-06	7.974112992984122e-08	1.0177571617310828e-07	5.013513328483694e-06	7.983793849423473e-08	4.4972072550778234e-08	5.019507265749664e-06	7.993338366885614e-08	1.418356744161512e-07	5.025563391941547e-06	8.002981901646166e-08	4.5080153632458256e-08	5.0315257159622195e-06	8.012476067829594e-08	4.513363170170804e-08	5.037472123041222e-06	8.021944882553824e-08	1.4234322096467163e-07	5.043479091181559e-06	8.031510121701222e-08	4.5240845385837267e-08	5.049392663167798e-06	8.040926638746216e-08	4.529388609759682e-08	5.055289694876304e-06	8.050316811451036e-08	1.4284660579202388e-07	5.061245593909335e-06	8.05980071098713e-08	1.0286928679511834e-07	5.0671770550248035e-06	8.069245695030322e-08	1.0298982585990306e-07	5.073090977467588e-06	8.078662744864673e-08	1.031351301217995e-07	5.078987177843268e-06	8.088051568583536e-08	1.0325498143247424e-07	5.084865433372432e-06	8.097411811603136e-08	1.0334928769363912e-07	5.090725529497166e-06	8.106743132451518e-08	1.4384773672385355e-07	5.096573106497452e-06	8.116054507480573e-08	1.0361244710286954e-07	5.102396180477324e-06	8.125326864506529e-08	1.0370554437034364e-07	5.108200562923076e-06	8.134569452483007e-08	1.44341432537763e-07	5.113991345997311e-06	8.143790374736619e-08	1.0396650261466743e-07	5.119757679015359e-06	8.15297236361582e-08	1.040837129136925e-07	5.125504836776173e-06	8.162123813167331e-08	1.4483030009284708e-07	5.131237286083425e-06	8.171251830615912e-08	1.0429164467428489e-07	5.136945304849645e-06	8.180340945462284e-08	1.0440764088079272e-07	5.142633599253957e-06	8.189398646054517e-08	1.4531420813653397e-07	5.148306050020123e-06	8.19843110615629e-08	4.618106219800869e-08	5.153888560222518e-06	8.207320348536273e-08	1.0475195408944186e-07	5.159516431092092e-06	8.216281813973006e-08	1.457911687795287e-07	5.1651272264749765e-06	8.2252160767737e-08	1.049803401939108e-07	5.170713516209164e-06	8.234111316704989e-08	1.0509386152768048e-07	5.176278812777644e-06	8.242973121365308e-08	1.0523258870499256e-07	5.181822930360454e-06	8.251801195011091e-08	1.0531961996037515e-07	5.187345628094354e-06	8.26059515431513e-08	1.4657737331014824e-07	5.192849200667705e-06	8.269358647605251e-08	1.4673285307227334e-07	5.198330551987955e-06	8.278086750854687e-08	1.4688770428642797e-07	5.203789512443921e-06	8.286779194217874e-08	1.0579177675782997e-07	5.209224115170032e-06	8.295432851908702e-08	1.471954516214705e-07	5.214638065990021e-06	8.3040536130769e-08	1.0601228534744677e-07	5.220027772552834e-06	8.312635769428925e-08	1.4750065696853693e-07	5.225396088486244e-06	8.321183852798441e-08	1.4765231232679606e-07	5.230741215744927e-06	8.329695005900713e-08	1.0633959786574492e-07	5.2360622465618685e-06	8.338167789160406e-08	1.0642182423455946e-07	5.241360180938415e-06	8.346603788585709e-08	1.0655543820359492e-07	5.246634866023991e-06	8.355002760511574e-08	1.0666265078745177e-07	5.2518860792991454e-06	8.363364350372628e-08	4.7110075870956775e-08	5.25705263799503e-06	8.371591135228515e-08	1.0687440046622623e-07	5.262256533200154e-06	8.3798773643393e-08	1.0695411524601295e-07	5.267436306596677e-06	8.388125176099213e-08	1.0705937215970792e-07	5.272591770837934e-06	8.396334272285321e-08	1.0719024432426117e-07	5.277722746097443e-06	8.404504366734422e-08	4.7341803171000085e-08	5.2827693622977415e-06	8.412540127570417e-08	4.738706566348007e-08	5.287791638039986e-06	8.420537123839218e-08	1.4941498868148057e-07	5.292846822819706e-06	8.42858650827233e-08	1.0760193921138978e-07	5.2978782717622706e-06	8.436598097915676e-08	1.0767797101593844e-07	5.302884367793584e-06	8.444569311391305e-08	1.0780595658428762e-07	5.307865007318192e-06	8.4524999838356e-08	1.0790718990289034e-07	5.312820031381464e-06	8.460389862142941e-08	1.0800790238258425e-07	5.317749296620868e-06	8.468238717936895e-08	1.5026126470172707e-07	5.322649532188744e-06	8.476041335856247e-08	1.0820768940033987e-07	5.327526549387952e-06	8.483806982943537e-08	1.082804343676267e-07	5.332377309083934e-06	8.49153081273295e-08	1.5067448843992574e-07	5.33719783053402e-06	8.49920647922531e-08	1.0847695640993971e-07	5.3419952806471515e-06	8.506845408269008e-08	1.5094618487320045e-07	5.346761614782007e-06	8.514434775773962e-08	1.5108082813346257e-07	5.351500405105528e-06	8.521980276702363e-08	1.512146932307522e-07	5.356211439561876e-06	8.529481573333532e-08	4.8045749746619555e-08	5.360844432441841e-06	8.53685860355733e-08	1.0898400135780626e-07	5.365505214238958e-06	8.544279873494701e-08	1.0907873081697243e-07	5.370138167428195e-06	8.551656823799384e-08	4.817065390337922e-08	5.374688883799492e-06	8.558902821136412e-08	1.0926538627946526e-07	5.379265958870922e-06	8.566190781341902e-08	1.093317761371531e-07	5.3838146923434544e-06	8.573433605941603e-08	1.0942420471959718e-07	5.388334959912354e-06	8.580631097283757e-08	1.5225520773047342e-07	5.3928198438813475e-06	8.587772232722527e-08	1.5238189409297116e-07	5.397275466255027e-06	8.594866768232229e-08	1.0972444745946403e-07	5.401709021705112e-06	8.601926167870235e-08	1.5263298849345794e-07	5.406106045865501e-06	8.60892738421619e-08	1.0987715261933941e-07	5.4104812532041694e-06	8.615893862844932e-08	4.8532471303795304e-08	5.414775839027869e-06	8.622731962182416e-08	1.5300208636280272e-07	5.419084457474542e-06	8.629592389149324e-08	1.1016769880719838e-07	5.4233716056255896e-06	8.63641862939982e-08	1.1022797543780934e-07	5.42762904376536e-06	8.64319755441428e-08	1.1034135965661195e-07	5.431856613564874e-06	8.649928911700142e-08	1.5348456665462705e-07	5.436044719846402e-06	8.656597414219266e-08	4.876173477318921e-08	5.440162145556218e-06	8.663153373155792e-08	1.1059608113688702e-07	5.4442988599112794e-06	8.669740034561751e-08	1.1065319538360603e-07	5.4484048335046905e-06	8.676277738320311e-08	1.1073662364897257e-07	5.45247987080808e-06	8.68276617321886e-08	1.108464229261143e-07	5.456523787608741e-06	8.689205046207524e-08	1.1092860966167989e-07	5.460536388757129e-06	8.695594046954491e-08	1.1101015963774341e-07	5.464517514315445e-06	8.701932921289854e-08	1.544071341197626e-07	5.468455504049887e-06	8.708203094381962e-08	1.1114402335836769e-07	5.47237297718273e-06	8.714440600910676e-08	4.9087537119678315e-08	5.476212230264003e-06	8.72055355401947e-08	1.5473745560801603e-07	5.480054000895321e-06	8.726670498478936e-08	1.1140682029872168e-07	5.4838758473431045e-06	8.732755720827397e-08	1.1145733652642885e-07	5.487665644198148e-06	8.738789904882469e-08	1.5506095054168106e-07	5.491410170802517e-06	8.744751990156188e-08	4.925826281272014e-08	5.495090684413316e-06	8.75061215302199e-08	4.9291269509093494e-08	5.4987395623948695e-06	8.756421935575658e-08	1.5537372420641108e-07	5.502386641572741e-06	8.762228834052896e-08	1.1183343616279154e-07	5.506014730887694e-06	8.768005495461494e-08	1.1190715045632718e-07	5.509609945906369e-06	8.773729801820267e-08	1.1200747916446646e-07	5.513172063863684e-06	8.779401397818375e-08	1.1207987002776247e-07	5.5167008236715355e-06	8.785019867341324e-08	1.1212426483216382e-07	5.520195960917972e-06	8.790584789253185e-08	1.1222261148408616e-07	5.523657253142813e-06	8.796095809510264e-08	1.1229295215919046e-07	5.527084464234979e-06	8.80155255263784e-08	1.1233523066868859e-07	5.530477389450168e-06	8.806954693363834e-08	1.5627015464414565e-07	5.533819356366493e-06	8.812275675369075e-08	1.1249946452757132e-07	5.537143002709993e-06	8.817567488155707e-08	1.1256700638858705e-07	5.540432030364629e-06	8.822804171522454e-08	1.5655130155841657e-07	5.543668986919231e-06	8.827957926981721e-08	1.1267217232072539e-07	5.546888362402955e-06	8.833083693254925e-08	1.1273757832651961e-07	5.550073062333327e-06	8.838154241206624e-08	1.568235727431904e-07	5.553204802120433e-06	8.843140446259196e-08	1.128659042077399e-07	5.5563197931222436e-06	8.848099986989024e-08	4.9840357262740336e-08	5.559362374901667e-06	8.852944229090522e-08	1.5708590541249994e-07	5.562388942920245e-06	8.857762950999366e-08	1.5717137763133518e-07	5.565379869886236e-06	8.862524913291416e-08	4.992160204527985e-08	5.56831818935015e-06	8.867203113942429e-08	1.1320051848332209e-07	5.571257892824031e-06	8.87188350312193e-08	1.1326025459979828e-07	5.574161830286485e-06	8.876506930824105e-08	1.1331926346944501e-07	5.577029712695553e-06	8.881072936461944e-08	1.1337753919188349e-07	5.579861255836725e-06	8.88558106758559e-08	1.5766483310856207e-07	5.582634985130788e-06	8.88999712026744e-08	1.1346379298015666e-07	5.585392776651687e-06	8.894387795703167e-08	1.578210512268663e-07	5.588091759103153e-06	8.898684810097569e-08	1.1357464423786881e-07	5.590775133506719e-06	8.902956975135435e-08	1.1362915492377565e-07	5.5934213540785105e-06	8.907169974273857e-08	1.1371060781968172e-07	5.596030426531544e-06	8.911323817838533e-08	1.581214404260166e-07	5.598579329650271e-06	8.91538183930435e-08	5.0219306546769296e-08	5.601082212110099e-06	8.919366595480627e-08	1.1386626591323043e-07	5.603580177460783e-06	8.923343512947292e-08	1.1391702056852935e-07	5.6060411652460405e-06	8.92726154713372e-08	1.1393926368594945e-07	5.6084651587591285e-06	8.9311206703976e-08	1.1401627448900534e-07	5.610852103442767e-06	8.934920794464703e-08	5.032934900739451e-08	5.613172193046553e-06	8.93861446347281e-08	1.1408411608125787e-07	5.615484974274702e-06	8.942296479723986e-08	1.586707416940373e-07	5.6177346777734265e-06	8.945878035403566e-08	1.1417679088612666e-07	5.619971587065256e-06	8.949439217765386e-08	1.1422222715595009e-07	5.62217025454719e-06	8.95293949512014e-08	1.5885951936410443e-07	5.624303987120145e-06	8.956336352761608e-08	5.044996533871096e-08	5.626397751877042e-06	8.959669575805638e-08	1.1435275133104319e-07	5.628480006203894e-06	8.96298445303441e-08	1.590376879862406e-07	5.630495651021906e-06	8.966193246993452e-08	1.1443598156559903e-07	5.632498886648878e-06	8.969382285604355e-08	1.1447666746466844e-07	5.634462677941473e-06	8.97250851110511e-08	1.5920659327853708e-07	5.636358764751383e-06	8.975526914835354e-08	1.1455505940361337e-07	5.638243458587305e-06	8.978527186106055e-08	1.1462125505472075e-07	5.640088914411385e-06	8.981464976361729e-08	1.593654025276247e-07	5.641866005032742e-06	8.98429389492345e-08	1.5941555796592597e-07	5.64360342018912e-06	8.987059635579012e-08	1.1470218750069808e-07	5.645331069725745e-06	8.989809834252227e-08	1.595133536383191e-07	5.646989552174072e-06	8.99244988129063e-08	1.147709514695748e-07	5.648638793928727e-06	8.995075218852707e-08	1.1480444291072239e-07	5.6502487880502384e-06	8.997638053468886e-08	1.5965215694646275e-07	5.651788207890306e-06	9.00008849027119e-08	1.1489638183260934e-07	5.653318644737253e-06	9.002524623160317e-08	5.071008613135881e-08	5.654788728609839e-06	9.004864651420113e-08	1.5978030998134082e-07	5.65620708124193e-06	9.007122274925996e-08	5.0735979675207525e-08	5.657597058132457e-06	9.009334723616328e-08	1.1498634183394103e-07	5.6589659021189934e-06	9.011513502498982e-08	5.076071030385574e-08	5.660275080258206e-06	9.013597274078663e-08	1.1504071234034405e-07	5.661561902193008e-06	9.015645430937948e-08	5.078397941914516e-08	5.6627897682138355e-06	9.01759971465673e-08	1.6000612263778908e-07	5.663960337957674e-06	9.019462739460326e-08	1.1511552364195259e-07	5.665123291985161e-06	9.021313646741994e-08	5.081589717136953e-08	5.666228827211953e-06	9.023073132487088e-08	1.1518962747797296e-07	5.667309997212258e-06	9.024793810236845e-08	1.1521157719908134e-07	5.66835021231919e-06	9.026449272931398e-08	1.6016295528693127e-07	5.669313935451252e-06	9.027982921656525e-08	1.6019012884175174e-07	5.6702361530559776e-06	9.029450476433317e-08	1.152709748385868e-07	5.671153074121395e-06	9.030909603687857e-08	1.1526150392299051e-07	5.672028988776877e-06	9.032303428646898e-08	1.6026668680405946e-07	5.672826845825334e-06	9.03357294072103e-08	1.1529546312951956e-07	5.673619885491641e-06	9.034834784199649e-08	1.1531155158142809e-07	5.6743713074309945e-06	9.036030348728263e-08	1.1535489179840339e-07	5.675080864171276e-06	9.037159240044584e-08	1.6035273584921173e-07	5.675710140208199e-06	9.038160276552709e-08	1.1535394491284809e-07	5.676334967257009e-06	9.039154231420838e-08	1.1539472140807579e-07	5.676917319993697e-06	9.040080545081735e-08	1.1537841963874351e-07	5.677457082015546e-06	9.0409390332894e-08	1.1538935956742433e-07	5.677954173268363e-06	9.041729569648506e-08	1.1542754758169033e-07	5.678408551795124e-06	9.042452088285496e-08	1.1540863660528546e-07	5.678820215354933e-06	9.043106586350419e-08	1.1541697287478963e-07	5.679189169651182e-06	9.04369307334743e-08	1.6046842101987687e-07	5.679474599516258e-06	9.044146546275518e-08	1.154583344548724e-07	5.679757847620654e-06	9.044596553300715e-08	1.1546406219196492e-07	5.6799984196656105e-06	9.044978601970632e-08	1.604911248412968e-07	5.680154494693896e-06	9.045226087247942e-08	1.1544393834312865e-07	5.680309356299698e-06	9.045471647736461e-08	5.0951895412714754e-08	5.68041629427029e-06	9.045640904150338e-08	1.6050277204332376e-07	5.680443321781266e-06	9.045682888782366e-08	1.1544971726718882e-07	5.68047001097358e-06	9.04572434163533e-08	1.1545022920602106e-07	5.680453843410834e-06	9.04569754719155e-08	1.1547799774538455e-07	5.680394761120886e-06	9.0456024129674e-08	1.1547676609611211e-07	5.680292706451426e-06	9.045438846881663e-08	5.095168942970338e-08	5.68014523501146e-06	9.045202967580669e-08	1.1547163259595019e-07	5.679957445825976e-06	9.044902871167822e-08	1.1543965921439086e-07	5.679726378336967e-06	9.044533854084297e-08	1.1543493227891039e-07	5.679451869814985e-06	9.044095656545533e-08	1.6047505256047338e-07	5.679087994865708e-06	9.043515137326232e-08	5.094083813519208e-08	5.678725747872381e-06	9.042937225663733e-08	5.093758017923178e-08	5.6783204761873235e-06	9.042290796105706e-08	1.604429465929975e-07	5.67782432117997e-06	9.04149961805907e-08	1.1539611997043127e-07	5.677330334988701e-06	9.040711899133577e-08	1.1538604879294141e-07	5.676792056179828e-06	9.039853646437747e-08	1.1540318669565882e-07	5.676209498776627e-06	9.03892488402183e-08	1.1536320584716367e-07	5.675582771593529e-06	9.037925786878175e-08	5.090933190227311e-08	5.674915409980796e-06	9.036861998045668e-08	1.603464119390089e-07	5.674152544518853e-06	9.035646111313309e-08	1.603247928705894e-07	5.673345381370175e-06	9.034359688739556e-08	1.1533296174904396e-07	5.672543496174351e-06	9.033081682800849e-08	1.602792011754187e-07	5.671648514386601e-06	9.031655422283263e-08	1.6025385249162297e-07	5.6707095382293565e-06	9.030159104323452e-08	1.1525120497492192e-07	5.669776856356264e-06	9.028672814798789e-08	1.6020086035436435e-07	5.668749826128596e-06	9.027036269944498e-08	1.1521131371471181e-07	5.667729248446863e-06	9.025410000792332e-08	1.151905404428329e-07	5.666664393088282e-06	9.02371321431221e-08	1.601127880324939e-07	5.6655032168834656e-06	9.021863027518928e-08	1.1514523564194972e-07	5.664348457024328e-06	9.020023058425318e-08	5.080844818557731e-08	5.66315771822696e-06	9.018125802217192e-08	1.6001358182783472e-07	5.661860281640952e-06	9.016058615036295e-08	1.1509913609484692e-07	5.660569954693939e-06	9.014002758468505e-08	1.1504484392367439e-07	5.659234557453761e-06	9.011875135235211e-08	1.1504569321236231e-07	5.657854354257763e-06	9.00967616905145e-08	1.1501760287082298e-07	5.656429715838924e-06	9.007406451962062e-08	1.1496060107357887e-07	5.654961025851904e-06	9.005066595136486e-08	1.597816013824631e-07	5.653393889156831e-06	9.00256996955753e-08	1.1492683061296647e-07	5.651837602651002e-06	9.00009063459413e-08	1.14895161655099e-07	5.650237833161907e-06	8.997542057276225e-08	1.5964795595989582e-07	5.6485388204046615e-06	8.994835431853155e-08	1.1480006938813734e-07	5.646851251336629e-06	8.992147029525716e-08	1.1479370102017634e-07	5.64511933640333e-06	8.989387999107403e-08	1.5950320702203348e-07	5.643285990493532e-06	8.986467427537564e-08	1.1472116009263639e-07	5.641463607924313e-06	8.983564309814235e-08	5.060302982855722e-08	5.639612054146799e-06	8.980614741787608e-08	1.1464640909884756e-07	5.637698486506664e-06	8.977566403351031e-08	1.592933859664649e-07	5.635680962987029e-06	8.974352514429185e-08	1.1453852310029625e-07	5.633675292973725e-06	8.971157514524313e-08	1.1452562246630483e-07	5.631624223114911e-06	8.967890229045631e-08	1.5912156530277235e-07	5.629469358499765e-06	8.964457664612674e-08	5.04953812149106e-08	5.627348532721823e-06	8.961079339966242e-08	1.5900059043143372e-07	5.625105472866877e-06	8.957506362331549e-08	1.1435127751378107e-07	5.622878653190269e-06	8.953959264905096e-08	1.5887413337842396e-07	5.620548795320647e-06	8.950248086096998e-08	1.5880823587918037e-07	5.618175525147747e-06	8.946467775800855e-08	1.1421030578491451e-07	5.615819354431905e-06	8.94271469397364e-08	1.1413456982574677e-07	5.613419487983155e-06	8.938892015692498e-08	1.586066738066017e-07	5.610913693755479e-06	8.93490062942825e-08	1.5853585251659772e-07	5.608361974584561e-06	8.930836090362228e-08	1.1398291250952017e-07	5.605825660244165e-06	8.926796070920077e-08	1.5839205437768825e-07	5.6031802139763496e-06	8.92258224512441e-08	5.025947344941191e-08	5.600574884376108e-06	8.918432315966e-08	1.1382454984181652e-07	5.597898272374647e-06	8.91416886437095e-08	1.5816794167046857e-07	5.595111692571036e-06	8.909730300469236e-08	1.5808913307961203e-07	5.59227876919584e-06	8.905217957305275e-08	1.1365583867657108e-07	5.589464712313556e-06	8.900735689908976e-08	1.1362628923938962e-07	5.586607019401108e-06	8.89618396156898e-08	1.5784854540932996e-07	5.583641912219043e-06	8.891461201468404e-08	1.1348020638261356e-07	5.580699476438698e-06	8.886774569006015e-08	1.1344800651995568e-07	5.577715556255731e-06	8.882021884987824e-08	1.1335969835762564e-07	5.5746901581229945e-06	8.877203149105715e-08	1.132981805031879e-07	5.571622792198593e-06	8.872317570616755e-08	1.5742482313509346e-07	5.568446387720735e-06	8.867258328666675e-08	1.1317122259717803e-07	5.5652920136029244e-06	8.86223414745535e-08	1.5724592694585403e-07	5.562025678387485e-06	8.857031640216226e-08	1.571536363478234e-07	5.558712504577558e-06	8.851754519032367e-08	1.5706001760169842e-07	5.555351659544509e-06	8.846401465369256e-08	1.5696503905372967e-07	5.5519427516223235e-06	8.840971866412787e-08	1.5686868332993118e-07	5.548485912884982e-06	8.835465945255932e-08	1.1276535148830438e-07	5.54505039517976e-06	8.829994000705732e-08	4.973787328592165e-08	5.541603623148353e-06	8.82450417336603e-08	1.5657631170897452e-07	5.538009618393291e-06	8.818779902286783e-08	1.1257975245753575e-07	5.534441767016266e-06	8.813097320495193e-08	1.1250718979387884e-07	5.530832402269603e-06	8.807348662672807e-08	1.5627163683171937e-07	5.527112383362747e-06	8.801423813067238e-08	1.1235813000170872e-07	5.5234220843181e-06	8.795546306492193e-08	1.1225573185149202e-07	5.519691576346313e-06	8.789604766779119e-08	1.5595664371784698e-07	5.5158492979271345e-06	8.783485218489523e-08	1.1212907664114422e-07	5.5120356461361655e-06	8.777411234099156e-08	1.1205152013086516e-07	5.50817863712294e-06	8.771268172980187e-08	1.556313309575215e-07	5.504205128678315e-06	8.764939554039573e-08	1.5551906992884676e-07	5.5001850394368224e-06	8.758536728947835e-08	1.5540548297603449e-07	5.496117553294997e-06	8.75205840885058e-08	1.5529053751946521e-07	5.492002442546329e-06	8.745504245596697e-08	1.1164410723480685e-07	5.487913258081394e-06	8.738991386948695e-08	4.9225220539292626e-08	5.483820052960129e-06	8.73247216335201e-08	1.1147770093882244e-07	5.479641747034001e-06	8.72581744626052e-08	1.5482468436484274e-07	5.475346932773058e-06	8.71897723304765e-08	4.9112455571462596e-08	5.471128055637091e-06	8.712258001681182e-08	1.1121959027542906e-07	5.466827251729401e-06	8.70540832861358e-08	1.5446225512385982e-07	5.462412932776e-06	8.698377905342078e-08	4.8996396807364645e-08	5.458078915853784e-06	8.691475375219353e-08	1.109542293723057e-07	5.453662039629327e-06	8.684440872616874e-08	1.5409011417080066e-07	5.449129313284748e-06	8.677221852175263e-08	1.539620490933137e-07	5.444554170372479e-06	8.669935245356699e-08	1.5383280515399316e-07	5.439934756930042e-06	8.662578096017602e-08	1.1058526440596824e-07	5.435345829426577e-06	8.655269459448478e-08	1.104650327907856e-07	5.430710360167519e-06	8.647886680289294e-08	1.5344171168038164e-07	5.425950649275454e-06	8.640306036764438e-08	1.1027401971404613e-07	5.421221084895952e-06	8.63277341633e-08	1.1017786230103118e-07	5.416445977149776e-06	8.625168301311826e-08	1.530384759789705e-07	5.4115490034672655e-06	8.6173691639604e-08	1.528999760528485e-07	5.406610146918564e-06	8.60950339011565e-08	1.0988081030958477e-07	5.40171068493229e-06	8.601700415411713e-08	1.5262167950441323e-07	5.396695534592299e-06	8.593713263408855e-08	4.840678621828229e-08	5.391774731125342e-06	8.585876402760964e-08	1.0957920983164672e-07	5.386769059313127e-06	8.577904399805188e-08	1.5219916551679102e-07	5.3816488654494255e-06	8.569750014208573e-08	1.5205446529887387e-07	5.376491937363636e-06	8.561537095649175e-08	4.822552983810067e-08	5.37142829140199e-06	8.553472680382322e-08	1.0919218469509842e-07	5.36627139360854e-06	8.54525969136555e-08	1.0906075301045005e-07	5.361070406274858e-06	8.536976424908868e-08	1.0898156423524243e-07	5.3558228759410524e-06	8.528618984152691e-08	1.5132504277138307e-07	5.350446023587791e-06	8.520055562025909e-08	1.0873902582862862e-07	5.345101518244518e-06	8.511543647564586e-08	1.5102211461553813e-07	5.339627227152064e-06	8.502825072121134e-08	1.5086735806009447e-07	5.334106502752576e-06	8.494032606880356e-08	1.507112342602921e-07	5.3285424263942475e-06	8.485171182952175e-08	1.0829371923805391e-07	5.323021625725977e-06	8.476378767440821e-08	1.08207839201436e-07	5.317465262358351e-06	8.467529809131627e-08	4.7695969344542185e-08	5.311934031521571e-06	8.4587209568005e-08	1.500839825812362e-07	5.306231826580424e-06	8.449639880096632e-08	1.4992272586313588e-07	5.3004999106346735e-06	8.440511509882458e-08	1.0774989477121149e-07	5.294821348767097e-06	8.431468085653572e-08	1.496002296012542e-07	5.28902664413707e-06	8.422239656925613e-08	1.4943655101814437e-07	5.2831961347279615e-06	8.412954130106305e-08	1.492719112854945e-07	5.2773258494976635e-06	8.403605166346807e-08	4.7335890542379746e-08	5.271556638854647e-06	8.394417077806268e-08	1.0716139248263619e-07	5.265681174730243e-06	8.385059698995507e-08	1.0701584821338737e-07	5.259757165975462e-06	8.375624966854412e-08	1.0692145906218993e-07	5.253784006321233e-06	8.366111954291214e-08	1.4844126083794798e-07	5.247676813218912e-06	8.356385526237855e-08	1.0664982491705015e-07	5.241610290953162e-06	8.346723942516079e-08	1.0652649390918263e-07	5.2355027046592175e-06	8.336997068190797e-08	1.0640232991089556e-07	5.229358797749376e-06	8.327212472848434e-08	1.0630332269681095e-07	5.223183268611752e-06	8.317377637210497e-08	1.0615189146701664e-07	5.21698019039316e-06	8.307499028745396e-08	1.4740015812125933e-07	5.210664726072884e-06	8.297441515996488e-08	1.4722155502149158e-07	5.204325074190568e-06	8.287345505320771e-08	1.470423512377469e-07	5.197960072364954e-06	8.277209095321273e-08	1.4686252180466875e-07	5.191566613888612e-06	8.267027292084309e-08	1.0550921702584682e-07	5.185227929523325e-06	8.256932601877255e-08	1.0538037049271787e-07	5.1788511760370564e-06	8.246777160769905e-08	1.4632305410432062e-07	5.172342837355903e-06	8.236412047530691e-08	1.0514405606623143e-07	5.165874987856698e-06	8.2261113116216e-08	1.0498696396303061e-07	5.159356944420562e-06	8.215730582597814e-08	1.0488000391458428e-07	5.152788085700203e-06	8.205268923198174e-08	1.0472091726116389e-07	5.146170238039142e-06	8.19472929829807e-08	1.0458637956774852e-07	5.139507269251507e-06	8.184117919503733e-08	1.0447637274165916e-07	5.132804710976485e-06	8.173443635647494e-08	1.4502183357008816e-07	5.125978275893908e-06	8.16257224303665e-08	1.0420127828665695e-07	5.1192159556652305e-06	8.151803112325963e-08	1.4463723434983835e-07	5.1123415899854595e-06	8.140855690891052e-08	1.0392401213747363e-07	5.105540946513885e-06	8.130025755884469e-08	1.0376046672257078e-07	5.098724351415523e-06	8.119170447950717e-08	4.573354561041249e-08	5.091961781506867e-06	8.108401140858729e-08	1.438666028699582e-07	5.08501601283014e-06	8.097340004403915e-08	1.0334328157482217e-07	5.078134506369466e-06	8.086381057040633e-08	1.4347625285549996e-07	5.071128088990078e-06	8.075223026912822e-08	1.0306099208720069e-07	5.064172231113497e-06	8.064145341411044e-08	4.542369674199922e-08	5.0572430677169745e-06	8.053110033856505e-08	1.0280378365363618e-07	5.050190643106762e-06	8.041878334103311e-08	1.0266038341892247e-07	5.0430862131518865e-06	8.030563786463282e-08	4.5234584688551065e-08	5.036006076603508e-06	8.019287974816913e-08	1.4228675967930802e-07	5.028711440833162e-06	8.00767067012858e-08	1.4208044007553582e-07	5.021375911720766e-06	7.995988405666744e-08	4.503977093537766e-08	5.014177692944267e-06	7.984525002398763e-08	1.0192810303136137e-07	5.00687882870848e-06	7.972901510030199e-08	1.414625244506342e-07	4.999467857045627e-06	7.961099664559151e-08	4.484314323370634e-08	4.992215289158352e-06	7.94955019016705e-08	1.014815706203066e-07	4.9848756067454366e-06	7.9378620422845e-08	1.0133235228765099e-07	4.977524881212092e-06	7.926156290221737e-08	1.01158267026806e-07	4.970159636013335e-06	7.914427327125054e-08	1.0103317678424509e-07	4.962773914843235e-06	7.902665610977767e-08	4.451399472591236e-08	4.955438258700395e-06	7.890983446398812e-08	4.444822142087356e-08	4.948067957831428e-06	7.879245928696229e-08	1.398010380619745e-07	4.940483043393391e-06	7.867166474482988e-08	1.0042981960315109e-07	4.932945446437757e-06	7.855162256699086e-08	4.4246528296425706e-08	4.92543830110741e-06	7.843206493612425e-08	1.001239145670561e-07	4.917803509895207e-06	7.831047475501138e-08	9.99443227684015e-08	4.910124158478379e-06	7.81881759609101e-08	1.3872918540378813e-07	4.902309860951301e-06	7.806372976433825e-08	1.3850808804607254e-07	4.894464739552775e-06	7.793879470522392e-08	9.94941208026208e-08	4.886694259968329e-06	7.781505033443158e-08	1.3806611858225714e-07	4.878812167983766e-06	7.768953042842046e-08	1.3784306542551716e-07	4.870921018185676e-06	7.756386761619228e-08	9.90154477108365e-08	4.863120332021828e-06	7.743964594907088e-08	1.3739930638349557e-07	4.855215915051359e-06	7.731377231392396e-08	1.3717597401894124e-07	4.8473010223715856e-06	7.718773092327101e-08	9.853526122156891e-08	4.839465927909282e-06	7.706295869688934e-08	9.83759755573187e-08	4.8316064110224185e-06	7.693779569804947e-08	9.821618953167728e-08	4.82371467488758e-06	7.68121177220364e-08	9.803186001062103e-08	4.815783976980426e-06	7.668581766211406e-08	4.319549752541926e-08	4.807893663346488e-06	7.656015969834417e-08	1.3584033140840314e-07	4.799776528247758e-06	7.643088918790795e-08	4.3051926156307434e-08	4.7917981142057606e-06	7.630382832012005e-08	9.73830768679803e-08	4.783695924612836e-06	7.617479746451514e-08	9.721837539642775e-08	4.775561569961467e-06	7.604525616616864e-08	1.3492616619547924e-07	4.767304499164282e-06	7.591376278490261e-08	4.276053381421036e-08	4.7592176856196815e-06	7.578498281953678e-08	1.3446357014826754e-07	4.750938234562384e-06	7.565313702271117e-08	9.6576043023154e-08	4.742755486820568e-06	7.552283234897272e-08	9.638620702888779e-08	4.734572242253113e-06	7.539252018542059e-08	9.624332976771759e-08	4.726386788428738e-06	7.526217240068212e-08	1.3353530276299714e-07	4.718095875252806e-06	7.513014404900593e-08	1.3330124980442112e-07	4.709790467109431e-06	7.499788295963707e-08	4.2244588352506876e-08	4.701646651278351e-06	7.486819292057121e-08	4.2171576007959674e-08	4.693470787948973e-06	7.473799039392646e-08	9.53845162813982e-08	4.685167786760689e-06	7.460576137755504e-08	9.523894236835865e-08	4.676819559724612e-06	7.447281099042088e-08	9.50692046997404e-08	4.668424715991583e-06	7.433911795981404e-08	9.487540055122255e-08	4.659985776478414e-06	7.420472339056068e-08	9.472692642913611e-08	4.651508830391893e-06	7.406972515167816e-08	9.453153549716719e-08	4.6430030769528816e-06	7.393427044106373e-08	4.164553725324198e-08	4.634569405884875e-06	7.379996630017866e-08	1.309415736133914e-07	4.625937731227328e-06	7.366251174054479e-08	1.3069718031428524e-07	4.617308850165348e-06	7.352510405560424e-08	9.385923817649492e-08	4.6087902893631735e-06	7.338945471848554e-08	9.368606389959032e-08	4.600283989803352e-06	7.325400128988908e-08	1.2997142087997243e-07	4.591688666844437e-06	7.311712991246157e-08	4.1185065733186483e-08	4.583288549941139e-06	7.298336550605936e-08	9.316766196157956e-08	4.574794650394854e-06	7.284810544599289e-08	1.292518545917353e-07	4.566186241245575e-06	7.271101914631328e-08	4.095642257801841e-08	4.557740710974029e-06	7.257652371404687e-08	9.262573329167152e-08	4.549167579712524e-06	7.243999369874153e-08	9.245147699283052e-08	4.5405490228901886e-06	7.230273841677097e-08	1.2828601829652355e-07	4.5317803682585326e-06	7.216309192181711e-08	9.209804453269618e-08	4.5230632967451135e-06	7.202426716378956e-08	9.192084420707535e-08	4.5143028164392605e-06	7.188475251206107e-08	9.174276083956758e-08	4.505508230946081e-06	7.174469708495397e-08	9.158629432468915e-08	4.496691563160638e-06	7.16042929996383e-08	1.2704584440745697e-07	4.487763954945493e-06	7.146212553788954e-08	1.267930175993134e-07	4.478840465863574e-06	7.13200268140032e-08	1.265403312152973e-07	4.469931713526903e-06	7.117816528756613e-08	9.086300377217041e-08	4.461145748325797e-06	7.103826050248986e-08	9.066231420798593e-08	4.452382270680502e-06	7.089871418159584e-08	9.048421833224216e-08	4.443638133065347e-06	7.075947501866042e-08	9.030651800928077e-08	4.434905867984751e-06	7.062042303718177e-08	9.015101568343678e-08	4.426174669150712e-06	7.04813853629662e-08	8.997352998867993e-08	4.41743206250692e-06	7.0342162944337e-08	8.977393428847026e-08	4.4086655904381445e-06	7.020255742888317e-08	8.95957594621532e-08	4.399864488523513e-06	7.006239785955274e-08	8.943865616722979e-08	4.391021289468194e-06	6.99215661502314e-08	1.2406083413477675e-07	4.382031718844944e-06	6.977840279380247e-08	3.930466423216976e-08	4.373194488617606e-06	6.963766602985175e-08	8.889640081451179e-08	4.3642256706211265e-06	6.949483528883818e-08	8.869243453184726e-08	4.355229624179693e-06	6.935157342515069e-08	8.853113377156093e-08	4.34621848456355e-06	6.920807423333376e-08	3.898328551768768e-08	4.337300915176722e-06	6.906606824158359e-08	3.890324105681628e-08	4.328392782828497e-06	6.892421533916888e-08	8.798552777733387e-08	4.319407515840022e-06	6.878113633962857e-08	2.910071042381151e-05	49.42063027349968	49.426631989171604	461.7234565731463
17	642.9670093300429	59.73981523489984	2641.430558681485	0.0038281323736822142	0.0473612995233521	0.01557703329699131	0.06825013786638502	0.859174489017718	0.0011617152882739937	0.004647192633650334	0.0	9079.936512533677	919.1302539314773	0.024735639201825962	0.0	2.3438016610507053	0.4612502821655454	7.249931073791313	0.0	5.1843105752769395e-06	0.0	0.02424400289106972	3.5024095124867687	4.352452801138822	0.3780606595946689	1.373372122176206	120.91053732510689	1602.4138768244188	0.0	803.6895728604314	96.13289361979254	0.0	0.0013003975200870628	0.0	1.3022872430463681	0.15600468978960738	0.2293653569621469	2.274392974179263	0.0	0.05217454128576966	0.03685436787470519	1.1979498564008806	0.8462809021251401	0.025978832337737345	2.2970686930777857	1.1436928068969523	0.0	1.0998489365381512e-05	0.0	0.24104992753129523	0.0	2.1589233946132027	4.259800802601856e-07	0.0003553894405426204	0.005882374501565091	0.0002586960976370602	0.0	0.008032219040003646	0.008197139153006712	0.0033366201762203684	0.0339375615910217	4222.635133283088	2.205024162899737	0.027366866294203256	0.0	0.0774476150576027	0.04597340223848819	0.009212116409730669	0.1745194894611511	0.0	0.19554086981413799	0.0	9.278224669667346e-06	0.0	0.6813048070545418	0.00556741600626324	15.999845828047725	0.0	1.0244672863262357e-07	0.0	0.00013023545294162564	6.648619409970729e-06	2.1305320691522957e-10	2.0945113577346347e-06	1.5533168345100662e-05	4.1641230128551275e-09	0.028401276380782353	0.4853017139703959	2.3105192868561276e-09	3.898654064953634e-09	1.0451993656001484e-12	9.995761073312579e-06	2.2995162134183543e-09	8.69627889479583e-06	4.3743668305994646e-13	1.0133970503590841	0.0	0.005368344677789154	1.0736362562703796	0.3462790028819831	1.548290442831052e-07	7.741527723028665e-08	8.794029010004104e-05	4.6572801893275277e-07	9.314559084019796e-05	3.0046547163977033e-05	0.24153976793758536	6.787352981677952e-05	0.18642519835421567	3.780409887344787	0.0	0.0	1.7470188072007732e-06	0.0	8.588095422641318e-07	1.3915874396338177	0.0	276.7930571411707	14.731568804073468	1.8603631191465317e-05	0.000465990604902481	0.0	6.49453675062124e-05	7.472127074748954e-07	8.540794026160525e-07	0.0001847749707739376	1.4620983793303146e-08	0.0	6.13476992860389e-05	0.0006464720796936882	5.168659565484509e-08	4.925358082633764e-09	0.43834738654978084	3.372863215948254e-05	9.672277121007666e-09	6.244699328859977e-05	0.0005049760837802445	1.3850500578838594e-09	5.469236134024534e-06	0.0	2.2840971879769233e-05	4.259800802601856e-07	2.5589406826536504e-06	4.2598277714721186e-07	7.951475012412103e-14	3.928817539407761e-11	6.155013051586398e-05	1.508590267547637e-08	1.0375811366937354e-06	1.9242362314574324	0.000471828101031566	1.6829432244078175e-08	2.4718895972338455e-12	3.825606159277192e-10	3.389646227785647e-05	8.842117736479324e-10	3.9183126140385804e-09	8.552899072876849e-07	1.5177334846766936e-09	8.576956516650443e-07	7.171220542691336e-05	0.00043981441246698674	0.0002693439045546167	1.204502855641174e-09	1.2480312316228043e-10	1.1656153354614446e-10	7.17420128554903e-10	262.9782733805444	29.92789840210889	5.289620458878327e-05	2.712123346011405e-06	0.00015777871447771508	0.0	0.00042945193223021513	0.0025038459252263016	0.8962784891448052	6.934841806870167e-05	7.703276543003973e-06	8.329791284854114e-08	1.7191258200592464e-06	2.9319513455024487e-07	7.187868564217655e-09	0.0004734272174709918	2.2216453349231767e-05	2.7783311934483e-08	0.026302558300612695	0.0	0.00018253281267251547	0.0	0.0	0.0	0.0	0.0	3.5143893351657156	2.115442429113898e-06	1.6118744866486172e-08	2.770669095554526e-07	4.7357639492121544e-08	1.6135246912306833e-09	0.00013005529296356014	6.061692612042227e-06	5.1928624008010605e-09	0.013081409346924616	0.0	0.00010253002594510972	0.0	0.0	0.0	0.0	0.0	3.5326207531293496	293.63853258186253	0.949497497004279	6.4059842597023656e-06	1.9167284634202976e-06	1.911817131330516e-05	0.0	5.807087166106608e-05	0.00033857216104928793	0.029205004216433027	9.367365202847591e-06	5.441211155896408e-06	2.180018320777702e-07	5.0302511886170986e-06	8.578751944708846e-07	2.103726128826232e-08	0.00033445109510136313	1.5452378240937456e-05	7.265076511333705e-08	0.020989530337611504	0.0	0.003955751379746695	0.0	0.0	0.0	0.0	0.0	3.517927219287109	243.72898888722892	49.124351453083186	8.522906129887476e-05	2.339359699510426e-06	0.0002541284142922098	0.0	0.0006413077198919742	0.0037390349446350247	1.4947384282348537	0.00010356176817985673	6.642837448876806e-06	6.955606388710287e-08	1.3290573531655313e-06	2.2667506332295045e-07	5.553384170153289e-09	0.00040828040797114587	1.939319720327335e-05	2.321239046506287e-08	0.023806768648744904	0.0	9.438845468187034e-05	0.0	1.5482904428310442e-07	7.741527723028624e-08	7.741527723028624e-08	1.5483130956359873e-07	3.4874508009892273	280.50599830384573	11.741052187798177	2.7589882091311245e-05	3.915457599238004e-06	8.232202886210761e-05	0.0	0.00023892302719486197	0.001392999513488165	0.3474844602424593	3.857612151316368e-05	1.1130055765957505e-05	1.6159570287728403e-07	3.5601460121775233e-06	6.071670865565239e-07	1.4891996575293233e-08	0.0006838877697044792	3.1798227718107144e-05	5.387256395755474e-08	0.0343447700306936	0.0	0.0006800818886520581	0.0	0.0	0.0	0.0	0.0	3.5028237055292943	291.23625445451717	4.0216978175053155	8.634245986570027e-06	1.114526860954125e-06	2.5767937485589527e-05	0.0	7.76321492537437e-05	0.0004526209863346471	0.11921395877832305	1.2534791196035992e-05	3.162214695537481e-06	4.1863012984170843e-08	9.57975512327834e-07	1.6337661611135037e-07	4.008332056200354e-09	0.00019439688697397577	8.996307228081212e-06	1.3952091728252381e-08	0.015589984628404214	0.0	0.0005634631957801366	0.0	0.0	0.0	0.0	0.0	3.5287291613145655	271.50438375166186	22.42446233582617	3.853601672290781e-05	1.9626978927075514e-06	0.00011496377104564263	0.0	0.0003230068120924806	0.001883235667624016	0.6672205139612156	5.2159576047188736e-05	5.571846060153015e-06	5.891874620657691e-08	1.2559073934111101e-06	2.1419157405240395e-07	5.252547605239734e-09	0.00034248037348315634	1.601536057476724e-05	1.9647170267380967e-08	0.02118238382853376	0.0	0.00017738148590150211	0.0	0.0	0.0	0.0	0.0	3.5213911116382337	281.7629945832216	11.42355874498534	2.3998608526636795e-05	2.791770360233648e-06	7.160830075772638e-05	0.0	0.00020875345214929438	0.001217100853914729	0.33792130138763904	3.3706698231920895e-05	7.929860364557232e-06	1.029895900498591e-07	2.2792653438205997e-06	3.887180637734515e-07	9.534845761637652e-09	0.000487348589099127	2.2645637869808318e-05	3.4333331707419534e-08	0.026722898310994347	0.0	0.0004983704853898152	0.0	0.0	0.0	0.0	0.0	3.51344648313544	286.74628970891325	8.083442721666017	1.5790388529277662e-05	1.6091928866466588e-06	4.712069669737521e-05	0.0	0.00013978521682610865	0.0008149937811615545	0.23865825732889623	2.2571261371627935e-05	4.5672313690734495e-06	5.5251317065370384e-08	1.2446436363040874e-06	2.1226701588932396e-07	5.207347143199649e-09	0.00028074617460468787	1.3022942176363527e-05	1.8416427400862867e-08	0.018903783977627035	0.0	0.0004064916453427969	0.0	0.0	0.0	0.0	0.0	3.524331906165085	290.8358228351971	2.3005604331651788	1.2165750749731717e-05	3.3643158491870667e-06	3.630616209995442e-05	0.0	0.00010922865260422327	0.0006368384022692123	0.06855153136832859	1.7624478571131406e-05	9.559817548989368e-06	3.098991751906475e-07	7.081715152842877e-06	1.207741998543787e-06	2.9620322587821255e-08	0.0005874618890937582	2.7186902001870504e-05	1.032841962613012e-07	0.03059298595751324	0.0	0.0029605738428373695	0.0	0.0	0.0	0.0	0.0	3.5056699203387707	283.0847819712918	11.447895307197664	2.1304198095414558e-05	1.817412269832584e-06	6.357029674428961e-05	0.0	0.00018618800187199776	0.0010855372325328998	0.33827288505183134	3.0064661158742306e-05	5.158919566986586e-06	5.942309096040858e-08	1.3213369575217815e-06	2.2534751254567532e-07	5.527767782960117e-09	0.0003171058054432992	1.4736976456012987e-05	1.9808976911004695e-08	0.02028937895808729	0.0	0.00032393507182188294	0.0	0.0	0.0	0.0	0.0	3.522506073117713	287.4553855568895	5.350875845234301	1.7805009395521318e-05	3.823077520424708e-06	5.313274793815723e-05	0.0	0.00015800502638028876	0.0009212207608630299	0.15810473695716765	2.5505580861129382e-05	1.0866728434674066e-05	2.2361985265193866e-07	5.050052806456692e-06	8.612577042468986e-07	2.1125781202590928e-08	0.0006677200120422818	3.0953507393093286e-05	7.453571738338714e-08	0.03366066314909366	0.0	0.0014592520409597303	0.0	0.0	0.0	0.0	0.0	3.5029551519195716	289.30884495891013	5.37356656576607	1.2441915164507766e-05	1.821512611156653e-06	3.7130083204075186e-05	0.0	0.00011112532927907082	0.0006478970157831833	0.15883185520504745	1.7942048661651852e-05	5.170557253052015e-06	7.403308294462932e-08	1.6828043734939908e-06	2.869921367052997e-07	7.0408239833147365e-09	0.00031782198955365883	1.4718798065590564e-05	2.4675029305412112e-08	0.02026056651876361	0.0	0.0006914482316341752	0.0	0.0	0.0	0.0	0.0	3.5221533366880067	292.44177350230666	3.6907064886047705	5.681213356398963e-06	1.7281564412789682e-07	1.6955405759185264e-05	0.0	5.1291872958454215e-05	0.00029904844101411374	0.10958641387588183	8.282872656339195e-06	4.900174008138854e-07	4.643827112697448e-09	1.0671162737944283e-07	1.8198967239408832e-08	4.4656717597370653e-10	3.0128964671099587e-05	1.4029718946168738e-06	1.5476410620811951e-09	0.009224253271230233	0.0	9.50128384660544e-05	0.0	0.0	0.0	0.0	0.0	3.5379190618780814	277.23973642640544	15.424740916173352	3.1886058776088644e-05	3.44789306863513e-06	9.51351879646785e-05	0.0	0.00027291509447774945	0.0015911847855094496	0.45731807936092755	4.406728249362369e-05	9.797977989730637e-06	1.2497423835169013e-07	2.7209042671782907e-06	4.6403978935114115e-07	1.138064542073944e-08	0.0006020840357664509	2.8039356521003658e-05	4.166753769398627e-08	0.03132048823338865	0.0	0.00045493629625114544	0.0	0.0	0.0	0.0	0.0	3.5072545663312136	292.58589553699244	3.3481393406821107	5.653848138872605e-06	3.4533022553416746e-07	1.6873760854636818e-05	0.0	5.106969559013056e-05	0.00029775304038635306	0.09955578894990619	8.246724355980801e-06	9.79292841690561e-07	1.0165849347756526e-08	2.3371978725453613e-07	3.9859370423462196e-08	9.780552773356147e-10	6.021047540274436e-05	2.7907710533282434e-06	3.3879433242419274e-09	0.010373306240944517	0.0	0.00020900308743369508	0.0	0.0	0.0	0.0	0.0	3.5362233225095268	275.4732277425165	18.109954659623966	3.253661930696833e-05	2.2077756967222953e-06	9.707313179431905e-05	0.0	0.0002767077003135707	0.0016132967432410158	0.5375221084905928	4.468226119962458e-05	6.268648354406804e-06	6.94421102095459e-08	1.5021253473877305e-06	2.561822463458499e-07	6.282861478544907e-09	0.0003852921634736614	1.7969279545099024e-05	2.3153761209723366e-08	0.022902051685142262	0.0	0.0002476979467130952	0.0	0.0	0.0	0.0	0.0	3.518989409556662	276.4608203411072	16.429150289707117	3.3179238260018596e-05	3.3676151973427304e-06	9.89920841146028e-05	0.0	0.0002831847351747651	0.0016510600628255848	0.48725628333592597	4.572598214840934e-05	9.56929444974706e-06	1.1921403181451025e-07	2.5881147439860163e-06	4.4139341837624115e-07	1.0825127764493779e-08	0.0005880410269049198	2.7397329884224818e-05	3.97478891484961e-08	0.030726785739558723	0.0	0.00041703050701071974	0.0	0.0	0.0	0.0	0.0	3.5080855410185476	237.16636489450676	55.34835282832914	9.799718830397119e-05	2.683423830315841e-06	0.00029216285025197077	0.0	0.0007175276619592594	0.004183422346392186	1.694090106828926	0.00011587014404110082	7.6216695012573706e-06	8.102505855244465e-08	1.5059089800122756e-06	2.568400795732574e-07	6.2908199386906655e-09	0.00046841150325249893	2.2319274140719397e-05	2.7044866374657097e-08	0.026220187660555345	0.0	9.55464268232375e-05	0.0	0.0	0.0	0.0	0.0	3.514636092070249	198.13911554364932	93.97109425316198	0.00017758153173363	1.5820652154274592e-06	0.0005290384585695593	0.0	0.00108627225902497	0.006333324185170149	2.9914016607212215	0.0001754200993893797	4.4901417879566785e-06	4.929387949831038e-08	7.630690637929956e-07	1.301537515515073e-07	3.18238805807063e-09	0.0002760099932251615	1.3658373606575256e-05	1.6471940615143117e-08	0.018655980118256543	0.0	3.1886120784430925e-05	0.0	0.0	0.0	0.0	0.0	3.5250187817994996	0.00012257503055932947	8.58773607179779e-07	3.302995480941666e-06	8.58019975015992e-07	0.000161653503715153	0.00017104539372066863	5.5210236624251295e-05	0.0	0.0	0.0	0.0	8.552216514837093e-07	1.7453871325848442e-06	0.0	0.00012205948755673014	8.551796176090266e-07	3.289172830124203e-06	8.544110702946241e-07	8.55216334233975e-07	5.4975581763400076e-05	0.00016096768130620495	0.00017031639700300938	0.0	0.0	0.0	8.515765895415865e-07	1.7300289084136314e-06	0.0	0.00012153732542708864	8.515340447911699e-07	3.2751516977802054e-06	8.507558685332498e-07	8.515711939184193e-07	5.473858039539012e-05	0.00016027526422960226	0.00016958076871962367	0.0	0.0	0.0	8.478984019968373e-07	1.7252735072378153e-06	0.0	0.000121010860771952	8.478554319841361e-07	3.261003362211988e-06	8.470705694618537e-07	8.478929603197306e-07	5.4499530195791426e-05	0.00015957627440778665	0.00016883839367189227	0.0	0.0	0.0	8.441864607626246e-07	1.722929150773511e-06	0.0	0.00012047904832750935	8.441429477901476e-07	3.24672483151848e-06	8.433478108938373e-07	8.441809530653706e-07	5.4257869974236096e-05	0.00015886962100820998	0.00016808782796344575	0.0	0.0	0.0	8.404335612269676e-07	1.713876526265197e-06	0.0	0.0001199414316586379	8.403894853942933e-07	3.2322887118990914e-06	8.395844252483428e-07	8.404279824945658e-07	5.4013819796772824e-05	0.00015815612120819532	0.0001673301447883859	0.0	0.0	0.0	8.36645088981658e-07	1.706150305161618e-06	0.0	0.00011939905921834808	8.366005694846299e-07	3.2177161748150313e-06	8.357877643451305e-07	8.366394538907689e-07	5.376776328787019e-05	0.00015743657448260531	0.00016656627255846206	0.0	0.0	0.0	8.328256730133757e-07	1.69077876724022e-06	0.0	0.00011885226182029219	8.327807968332969e-07	3.20302495145611e-06	8.31960127893929e-07	8.328199831372391e-07	5.351967322790424e-05	0.0001567109687115922	0.0001657960381933805	0.0	0.0	0.0	8.289744434536461e-07	1.6993379067442324e-06	0.0	0.00011830084207669172	8.289289163500896e-07	3.1882102478990533e-06	8.281001332927086e-07	8.289686958673364e-07	5.326955889516413e-05	0.00015597957956349514	0.0001650196720162198	0.0	0.0	0.0	8.250925619872022e-07	1.6838939058820534e-06	0.0	0.00011774525031465186	8.250467397883934e-07	3.173278993909243e-06	8.242109422103822e-07	8.250867638271771e-07	5.301770808616514e-05	0.00015524318908063725	0.00016423809614248412	0.0	0.0	0.0	8.211846406885081e-07	1.6746202737828386e-06	0.0	0.00011718607556435284	8.211385079808074e-07	3.1582474946806717e-06	8.202966770187278e-07	8.211788005869462e-07	5.276432695170002e-05	0.00015450217524874566	0.0001634518070573401	0.0	0.0	0.0	8.172531548708571e-07	1.6624676607079368e-06	0.0	0.00011662355990221404	8.172067767115651e-07	3.1431256070876097e-06	8.163590262306193e-07	8.172472743637394e-07	5.250947068166407e-05	0.00015375662893812	0.0001626609130576022	0.0	0.0	0.0	8.132986428981969e-07	1.6598230000467126e-06	0.0	0.00011605772336019943	8.13251840200738e-07	3.127914474130356e-06	8.123981290051418e-07	8.132927204213365e-07	5.225316955661093e-05	0.00015300676376165192	0.00016186557415405554	0.0	0.0	0.0	8.093219081273099e-07	1.649291207045787e-06	0.0	0.00011548879980635941	8.092748609365817e-07	3.1126185543296502e-06	8.084156257409351e-07	8.093159454150217e-07	5.199557643476486e-05	0.000152253180814338	0.00016106635467468537	0.0	0.0	0.0	8.053257767036328e-07	1.6436123998935499e-06	0.0	0.00011491722288243478	8.05278411505407e-07	3.0972477254467828e-06	8.044145551627898e-07	8.053197799777921e-07	5.1736906471697746e-05	0.00015149652761808644	0.00016026394063593745	0.0	0.0	0.0	8.013136796568145e-07	1.6329707689488846e-06	0.0	0.00011434351672505964	8.012661535143119e-07	3.081816067089459e-06	8.003985862725867e-07	8.013076560823985e-07	5.147736954075288e-05	0.00015073730351809804	0.0001594589205990182	0.0	0.0	0.0	7.972885566997815e-07	1.6258872631006928e-06	0.0	0.00011376800919287343	7.972408012029517e-07	3.066334030257401e-06	7.963700111466947e-07	7.972825103580051e-07	5.121707438846026e-05	0.0001499757356243537	0.00015865157315001039	0.0	0.0	0.0	7.932517978404427e-07	1.6135283099597658e-06	0.0	0.00011319088951484627	7.932039876251271e-07	3.05080790706063e-06	7.923301522339213e-07	7.932457298938126e-07	5.095610653095515e-05	0.0001492121045734415	0.0001578421806455036	0.0	0.0	0.0	7.892048157177724e-07	1.6107093848628712e-06	0.0	0.00011261232964890774	7.891567364159715e-07	3.035241631409798e-06	7.882802145034275e-07	7.891987281781518e-07	5.0694582150520795e-05	0.00014844682362428295	0.00015703115962255933	0.0	0.0	0.0	7.851496958310875e-07	1.59347936359269e-06	0.0	0.00011203274681708791	7.85101612155878e-07	3.0196450564303336e-06	7.842231209993349e-07	7.851435935198337e-07	5.043271367728632e-05	0.000147680517575338	0.0001562191813712854	0.0	0.0	0.0	7.810897952754012e-07	1.592132864499591e-06	0.0	0.00011145257285914614	7.810415912849084e-07	3.0040296272973377e-06	7.801618949223788e-07	7.810836836647497e-07	5.017067960673467e-05	0.0001469136582698084	0.00015540676277815062	0.0	0.0	0.0	7.770276966694324e-07	1.5785710125881046e-06	0.0	0.00011087217434187921	7.769794744077336e-07	2.988406122286162e-06	7.760991005983339e-07	7.770215794268601e-07	4.990862006720372e-05	0.0001461466491461737	0.00015459431849802093	0.0	0.0	0.0	7.729654722982049e-07	1.5689075681838937e-06	0.0	0.00011029181719357437	7.729172277286098e-07	2.9727821076014965e-06	7.720365987942471e-07	7.729593520998481e-07	4.9646658577028604e-05	0.00014537990619617073	0.000153782260137962	0.0	0.0	0.0	7.6890518162133e-07	1.5680040620953731e-06	0.0	0.00010971181352102757	7.688568571509398e-07	2.957165293049305e-06	7.679765755089636e-07	7.688990625568155e-07	4.9384959240091824e-05	0.00014461393733876458	0.00015297112725910718	0.0	0.0	0.0	7.648495239819591e-07	1.5524340883933472e-06	0.0	0.00010913261202331298	7.648013422954519e-07	2.941567132948818e-06	7.639221727623081e-07	7.648434116740295e-07	4.9123730025475154e-05	0.00014384929852967481	0.00015216154760907513	0.0	0.0	0.0	7.608016372779569e-07	1.5527391519188698e-06	0.0	0.00010855459160401987	7.607534570903512e-07	2.9259982992649556e-06	7.598760420276804e-07	7.607955365166497e-07	4.886312262239747e-05	0.00014308636859745744	0.00015135395095780527	0.0	0.0	0.0	7.567636683441245e-07	1.5394151326024872e-06	0.0	0.00010797807350788912	7.567156736119581e-07	2.910468307503596e-06	7.558404304574181e-07	7.567575819128483e-07	4.860327020970694e-05	0.0001423255509000121	0.00015054874728324597	0.0	0.0	0.0	7.527376669245171e-07	1.5362809591068624e-06	0.0	0.00010740331054021378	7.526897350953398e-07	2.8949838630099093e-06	7.518171078758077e-07	7.527315974592827e-07	4.834430324069721e-05	0.00014156729932473727	0.00014974638134125753	0.0	0.0	0.0	7.487258588079148e-07	1.5230643782221533e-06	0.0	0.0001068306996592375	7.486781691881886e-07	2.8795546800059507e-06	7.478088547466049e-07	7.487198109462967e-07	4.808642215839411e-05	0.0001408122326709062	0.00014894750083532883	0.0	0.0	0.0	7.447314838252497e-07	1.5199408517174974e-06	0.0	0.00010626068137618428	7.446839407822153e-07	2.8641921569634063e-06	7.438187554760562e-07	7.447254635151903e-07	4.782982211367682e-05	0.0001400608800140176	0.00014815268964536775	0.0	0.0	0.0	7.407574603261084e-07	1.5095626552265579e-06	0.0	0.00010569368576329701	7.407102215462865e-07	2.8489084965349757e-06	7.39849819440893e-07	7.407514724699416e-07	4.757467641117953e-05	0.00013931369982208848	0.00014736245146216125	0.0	0.0	0.0	7.368063050913902e-07	1.4942980198215647e-06	0.0	0.0001051300279630962	7.367594012260472e-07	2.833712896331481e-06	7.359042513549754e-07	7.368003529231118e-07	4.7321120160904986e-05	0.00013857109421528435	0.00014657720536105618	0.0	0.0	0.0	7.328801135089068e-07	1.491230871110231e-06	0.0	0.00010456999439907919	7.328334428495537e-07	2.8186129064262876e-06	7.319840564782764e-07	7.328742002729478e-07	4.706929654624244e-05	0.00013783352089622168	0.00014579742216665472	0.0	0.0	0.0	7.289812410459278e-07	1.4814085978322402e-06	0.0	0.00010401398737907581	7.289349941098231e-07	2.8036187052224378e-06	7.280920521440212e-07	7.28975371327479e-07	4.6819400026689806e-05	0.00013710156077714771	0.00014502371794723845	0.0	0.0	0.0	7.251127687048512e-07	1.4799007917239788e-06	0.0	0.00010346240674928128	7.250668007447068e-07	2.7887408507102353e-06	7.242310376458363e-07	7.251069477488526e-07	4.657160744439834e-05	0.0001363757070288475	0.00014425662761048574	0.0	0.0	0.0	7.212773703607534e-07	1.4702135558243675e-06	0.0	0.00010291566977477988	7.212318836520234e-07	2.7739909642438492e-06	7.204039331386552e-07	7.212716027506865e-07	4.632609622500968e-05	0.00013565645859755392	0.00014349668544433167	0.0	0.0	0.0	7.174777166682519e-07	1.4642635492629064e-06	0.0	0.00010237410173032366	7.174326026784353e-07	2.759378125133891e-06	7.166130149666643e-07	7.174720062040159e-07	4.60830113788198e-05	0.0001349442485606413	0.0001427443438158579	0.0	0.0	0.0	7.137160696037297e-07	1.452237428494637e-06	0.0	0.00010183806836347628	7.136714814787536e-07	2.744912039189239e-06	7.128608436196221e-07	7.137104202254234e-07	4.584252537742938e-05	0.00013423960119592258	0.00014200015016652934	0.0	0.0	0.0	7.099951670120512e-07	1.4489932074419742e-06	0.0	0.00010130794259736501	7.099510540322146e-07	2.7306024501339963e-06	7.091500300942904e-07	7.099895832959451e-07	4.5604810982821776e-05	0.0001335430258240905	0.0001412646434664466	0.0	0.0	0.0	7.063177039143442e-07	1.4397213988031868e-06	0.0	0.00010078414040602837	7.062742235654035e-07	2.71646052350454e-06	7.054834862681661e-07	7.063121906074903e-07	4.537005220347465e-05	0.00013285504969325727	0.00014053838616063412	0.0	0.0	0.0	7.026864921380217e-07	1.4275436761927747e-06	0.0	0.00010026703027325331	7.026436241731946e-07	2.702496391954151e-06	7.018637911448949e-07	7.026810535911409e-07	4.513840958632526e-05	0.00013217613647552678	0.00013982186957437983	0.0	0.0	0.0	6.991039879913373e-07	1.4331096816303555e-06	0.0	9.975693546666523e-05	6.99061551586722e-07	2.6887188864236095e-06	6.982932073684345e-07	6.990986282372653e-07	4.491002865976234e-05	0.00013150671865433294	0.0001391155479009521	0.0	0.0	0.0	6.955724625921016e-07	1.4062051898722748e-06	0.0	9.925427701958346e-05	6.955309319578653e-07	2.6751392608295067e-06	6.947746823196848e-07	6.955671858138902e-07	4.468510286631134e-05	0.00013084736965035431	0.0001384200262877999	0.0	0.0	0.0	6.920949419501998e-07	1.4082455162884218e-06	0.0	9.875937626319593e-05	6.920539828549865e-07	2.6617660432091386e-06	6.913104655388366e-07	6.920897526023594e-07	4.446377896448701e-05	0.0001301985149348935	0.00013773575900210427	0.0	0.0	0.0	6.886736973678643e-07	1.4012845237600032e-06	0.0	9.827262567170819e-05	6.886334626624367e-07	2.648609842885846e-06	6.879033042675914e-07	6.886685998718625e-07	4.424623119424319e-05	0.00012956065497675293	0.00013706327976067067	0.0	0.0	0.0	6.853113971094038e-07	1.39867228595517e-06	0.0	9.779438090268636e-05	6.852718978663981e-07	2.6356803782957003e-06	6.845556878510645e-07	6.853063955684895e-07	4.403261669584233e-05	0.00012893424824923062	0.00013640307232076413	0.0	0.0	0.0	6.820104597928763e-07	1.3901773893806232e-06	0.0	9.732499931867919e-05	6.819718042470294e-07	2.6229873261319577e-06	6.812701177278355e-07	6.820055581427142e-07	4.3823096554752424e-05	0.00012831977556593754	0.00013575563928606044	0.0	0.0	0.0	6.787733985976777e-07	1.385277642233469e-06	0.0	9.686481372428994e-05	6.787354908269096e-07	2.6105395666707514e-06	6.780489236743254e-07	6.787686009339965e-07	4.3617822718705106e-05	0.0001277176906107288	0.000135121456015483	0.0	0.0	0.0	6.756025905331564e-07	1.3715885384923155e-06	0.0	9.641420635280415e-05	6.7556561459917e-07	2.598347318306939e-06	6.74894781453501e-07	6.755979011651549e-07	4.341696745237657e-05	0.00012712849634336607	0.00013450105525654625	0.0	0.0	0.0	6.725006992731009e-07	1.3714142710172567e-06	0.0	9.597351433923507e-05	6.724645511055643e-07	2.5864197180020643e-06	6.718100509009547e-07	6.724961224460399e-07	4.3220679716695854e-05	0.00012655262078963995	0.00013389489285483785	0.0	0.0	0.0	6.694700037496434e-07	1.3591394921893853e-06	0.0	9.554309404231616e-05	6.694348325820959e-07	2.574766506248929e-06	6.68797226263972e-07	6.694655434138069e-07	4.3029116817729505e-05	0.0001259905206828007	0.00013330345206472773	0.0	0.0	0.0	6.665129200155572e-07	1.346815472747798e-06	0.0	9.512327258281952e-05	6.664787701360324e-07	2.5633965727324766e-06	6.658585972395195e-07	6.665085799027969e-07	4.2842425439351026e-05	0.00012544263009256468	0.00013272718834759942	0.0	0.0	0.0	6.636317254145663e-07	1.3472880439958913e-06	0.0	9.471435322198056e-05	6.635984786333846e-07	2.5523180514193745e-06	6.629962867121595e-07	6.636275092933025e-07	4.266074324912401e-05	0.00012490935881404933	0.0001321665311086516	0.0	0.0	0.0	6.608285671038555e-07	1.3446313753834503e-06	0.0	9.431667102009817e-05	6.607962911733581e-07	2.5415399152685113e-06	6.602126401899334e-07	6.608244788731084e-07	4.2484220994156374e-05	0.00012439114961098946	0.00013162194714723565	0.0	0.0	0.0	6.581057790542215e-07	1.3431023662638173e-06	0.0	9.393055335958041e-05	6.580745095919799e-07	2.5310710176447687e-06	6.57509949278339e-07	6.581018225869479e-07	4.2313003534180835e-05	0.00012388842308656516	0.00013109388141472014	0.0	0.0	0.0	6.554655858172587e-07	1.3366789519265592e-06	0.0	9.355632008648925e-05	6.554354003083057e-07	2.52092007626765e-06	6.548904527073276e-07	6.554617647815368e-07	4.214723181449435e-05	0.00012340158947823015	0.00013058276701809836	0.0	0.0	0.0	6.529101527370448e-07	1.328521465368111e-06	0.0	9.319427010643784e-05	6.52881078669821e-07	2.5110952278358086e-06	6.523562426553567e-07	6.529064706103901e-07	4.1987038662975975e-05	0.00012293103984075104	0.00013008901462461788	0.0	0.0	0.0	6.504415330946396e-07	1.3234991873114297e-06	0.0	9.284469342125147e-05	6.504135811846428e-07	2.5016043053017036e-06	6.499093490898274e-07	6.504379932991869e-07	4.1832554092438715e-05	0.00012247715875436522	0.00012961302748375347	0.0	0.0	0.0	6.480617431475591e-07	1.322607005307593e-06	0.0	9.250787604879166e-05	6.480349115510844e-07	2.4924550151762543e-06	6.475517741246518e-07	6.480583491151553e-07	4.168390583260441e-05	0.00012204032173785426	0.0001291552002293791	0.0	0.0	0.0	6.457727559986408e-07	1.3140009636665544e-06	0.0	9.218411047077787e-05	6.457471289460745e-07	2.483655277580339e-06	6.452855650490369e-07	6.457695110946303e-07	4.154122322588522e-05	0.00012162090656602898	0.00012871593054758357	0.0	0.0	0.0	6.435765599148874e-07	1.307865271034851e-06	0.0	9.1873674138234e-05	6.435521990497177e-07	2.4752126535032812e-06	6.431126638555682e-07	6.435734673413673e-07	4.140462817449056e-05	0.00012121927015900795	0.00012829559299087028	0.0	0.0	0.0	6.414750274917932e-07	1.3092161814694505e-06	0.0	9.157680633462824e-05	6.414518169763952e-07	2.467133663204196e-06	6.410347453876898e-07	6.414720902840882e-07	4.127422614491727e-05	0.00012083572383284825	0.0001278945128480454	0.0	0.0	0.0	6.394697850903813e-07	1.304064895164947e-06	0.0	9.129376777495298e-05	6.394478202514044e-07	2.4594253744417354e-06	6.390536345627481e-07	6.394670062006348e-07	4.115013275551268e-05	0.00012047060939483085	0.0001275130474468966	0.0	0.0	0.0	6.375626192948256e-07	1.2932920548914005e-06	0.0	9.102481321645263e-05	6.375420021842087e-07	2.4520946847788552e-06	6.371711146113106e-07	6.375600016201899e-07	4.103246067934096e-05	0.0001201242580288545	0.00012715154396522737	0.0	0.0	0.0	6.357552658886853e-07	1.2852901484050044e-06	0.0	9.077016755403893e-05	6.357359531763045e-07	2.4451477115204302e-06	6.353887596846823e-07	6.357528122207266e-07	4.092130841018751e-05	0.00011979695742818159	0.00012681030436752555	0.0	0.0	0.0	6.340492345263129e-07	1.288119720023554e-06	0.0	9.053004578318742e-05	6.340312013943359e-07	2.438590332884645e-06	6.337080745888569e-07	6.340469474887953e-07	4.0816769643864906e-05	0.00011948898179869647	0.00012648961574633372	0.0	0.0	0.0	6.324459605024192e-07	1.2837093668646391e-06	0.0	9.030465996051901e-05	6.324292544511051e-07	2.4324283480564595e-06	6.321305435577397e-07	6.324438425513261e-07	4.071893692979095e-05	0.00011920060431134685	0.00012618976256569532	0.0	0.0	0.0	6.309468660152089e-07	1.278281126212001e-06	0.0	9.009421262336794e-05	6.309315458647385e-07	2.4266672709888475e-06	6.30657584242392e-07	6.30944919484416e-07	4.062789916234505e-05	0.00011893208845530675	0.00012591101879007394	0.0	0.0	0.0	6.295533208063027e-07	1.2793752111543099e-06	0.0	8.98988851188482e-05	6.295393584894778e-07	2.4213120360760073e-06	6.292904659785866e-07	6.295515479487427e-07	4.054373553065842e-05	0.00011868366822673214	0.00012565362766494404	0.0	0.0	0.0	6.282665409908668e-07	1.2755053058562345e-06	0.0	8.971885136566659e-05	6.282539284132035e-07	2.4163673979464573e-06	6.280304060665821e-07	6.282649439470843e-07	4.046652112922418e-05	0.00011845556403140238	0.00012541781849108552	0.0	0.0	0.0	6.27087672898304e-07	1.2779417613384715e-06	0.0	8.955428085608407e-05	6.27076466400938e-07	2.411838014043673e-06	6.268785907819585e-07	6.270862536344549e-07	4.0396328739633765e-05	0.0001182479893303541	0.0001252038131466123	0.0	0.0	0.0	6.26017825732132e-07	1.2705399026114208e-06	0.0	8.940532442253097e-05	6.26008054115949e-07	2.407728045338187e-06	6.258360757709326e-07	6.260165860275303e-07	4.033322272726358e-05	0.00011806113446968138	0.00012501180797353	0.0	0.0	0.0	6.250579810429442e-07	1.2649606984909792e-06	0.0	8.927211563023044e-05	6.250496473701805e-07	2.4040411686234463e-06	6.249037958441505e-07	6.250569225174996e-07	4.0277260150609484e-05	0.00011789516952081254	0.00012484197747837108	0.0	0.0	0.0	6.242090112445155e-07	1.2723800807509744e-06	0.0	8.915477445916349e-05	6.242021032437422e-07	2.400780680818429e-06	6.240825907408934e-07	6.242081353991949e-07	4.022849204331631e-05	0.00011775024648848944	0.00012469447740260427	0.0	0.0	0.0	6.234716949209391e-07	1.2647201876215792e-06	0.0	8.905341551475237e-05	6.234662451286798e-07	2.397949749338565e-06	6.233732625509889e-07	6.234710031332812e-07	4.0186966313658374e-05	0.00011762650711486325	0.00012456945273590285	0.0	0.0	0.0	6.228467568442674e-07	1.2641085069680941e-06	0.0	8.89681334741538e-05	6.228427599500635e-07	2.3955510168295436e-06	6.227764738451785e-07	6.228462503155378e-07	4.0152721796592085e-05	0.00011752406586888545	0.00012446702010771352	0.0	0.0	0.0	6.223347799739104e-07	1.2682625878596202e-06	0.0	8.889900900998395e-05	6.223322388276459e-07	2.393586757561756e-06	6.222927891469405e-07	6.223344597176107e-07	4.0125791001431184e-05	0.00011744301940853693	0.00012438727678050596	0.0	0.0	0.0	6.219362504464003e-07	1.2635242731411097e-06	0.0	8.884611072420066e-05	6.219351868556163e-07	2.392058914885783e-06	6.21922688495818e-07	6.219361173002807e-07	4.0106201145094584e-05	0.00011738344994122443	0.0001243303040389207	0.0	0.0	0.0	6.216515745305066e-07	1.2629470836502247e-06	0.0	8.880949070084324e-05	6.216519903884719e-07	2.390968975385448e-06	6.216665363277868e-07	6.216516291777942e-07	4.0093972173377286e-05	0.00011734541852920163	0.00012429616077136137	0.0	0.0	0.0	6.214810465209753e-07	1.2668263446940094e-06	0.0	8.878919025428969e-05	6.214829603237153e-07	2.3903181353799235e-06	6.215246216915452e-07	6.214812894975541e-07	4.008911898229882e-05	0.00011732897081221467	0.00012428488980032322	0.0	0.0	0.0	6.214248803625346e-07	1.2613547608942554e-06	0.0	8.878522863584558e-05	6.214282567493517e-07	2.3901070112556463e-06	6.214970791689013e-07	6.214253120365315e-07	4.00916460678388e-05	0.0001173341215793221	0.00012429650118937576	0.0	0.0	0.0	6.214831261794059e-07	1.2604487161212324e-06	0.0	8.879761818534656e-05	6.214879922052653e-07	2.390336036566635e-06	6.215839949555958e-07	6.214837467254603e-07	4.010155490542413e-05	0.00011736087692183793	0.00012433099586596358	0.0	0.0	0.0	6.21655788426583e-07	1.2580869214742973e-06	0.0	8.882635364489866e-05	6.216621558085477e-07	2.3910051701702887e-06	6.217853320649393e-07	6.216565978371104e-07	4.011883909875618e-05	0.00011740922050021187	0.00012438835063747076	0.0	0.0	0.0	6.219427509727374e-07	1.2626826448479038e-06	0.0	8.887140767157451e-05	6.219505799365196e-07	2.3921137680098335e-06	6.22100898930001e-07	6.219437490718813e-07	4.014348247275978e-05	0.0001174791074642133	0.00012446851218610026	0.0	0.0	0.0	6.223437470700286e-07	1.2660152461221926e-06	0.0	8.8932750703074e-05	6.223530813172196e-07	2.3936611258051543e-06	6.225304884489996e-07	6.223449335229862e-07	4.017546776020818e-05	0.0001175704893269637	0.00012457142353340995	0.0	0.0	0.0	6.228584916536725e-07	1.2712470874921766e-06	0.0	8.90103263002251e-05	6.228692900518116e-07	2.395645821542989e-06	6.230737053714711e-07	6.228598659530445e-07	4.021476542095361e-05	0.00011768328120646243	0.00012469698934999715	0.0	0.0	0.0	6.234865078889902e-07	1.2670667292624119e-06	0.0	8.910407475326141e-05	6.234988153447192e-07	2.3980663528922153e-06	6.237301315388524e-07	6.23488069339688e-07	4.026134426430063e-05	0.00011781739354124584	0.0001248451090755412	0.0	0.0	0.0	6.242272927809688e-07	1.2730086940527148e-06	0.0	8.921390212721905e-05	6.242410255074056e-07	2.400920290997962e-06	6.244991092254515e-07	6.242290404946316e-07	4.031515791056306e-05	0.0001179726927838197	0.0001250156354927962	0.0	0.0	0.0	6.250801100714146e-07	1.267999032322173e-06	0.0	8.933972031220006e-05	6.250953290668418e-07	2.4042053616563104e-06	6.253800214849114e-07	6.250820429877129e-07	4.037616255332341e-05	0.00011814905340461631	0.00012520842944924849	0.0	0.0	0.0	6.26044263830055e-07	1.2735488025500672e-06	0.0	8.948141232991433e-05	6.26060929941596e-07	2.407918503612796e-06	6.263720493098154e-07	6.260463807209617e-07	4.044430159974714e-05	0.00011834631215523805	0.0001254233123103077	0.0	0.0	0.0	6.271188607240956e-07	1.2705516807209125e-06	0.0	8.963885154158225e-05	6.271369665495833e-07	2.412056403760058e-06	6.27474306054479e-07	6.271211602016146e-07	4.051951378255431e-05	0.00011856429172249539	0.00012566009051972183	0.0	0.0	0.0	6.283029327908602e-07	1.2784886853964216e-06	0.0	8.98118904411743e-05	6.283224310942331e-07	2.4166151866077996e-06	6.286857590034302e-07	6.283054132856392e-07	4.060172856624832e-05	0.00011880278726872713	0.00012591854185041215	0.0	0.0	0.0	6.295953687166569e-07	1.2906691803345774e-06	0.0	9.000037531730274e-05	6.296162732962228e-07	2.4215908133259945e-06	6.300053319971105e-07	6.295980284810579e-07	4.069087259717465e-05	0.00011906158591549554	0.00012619843539522777	0.0	0.0	0.0	6.309950137902188e-07	1.2819463618112e-06	0.0	9.02041388992074e-05	6.310173483485544e-07	2.426978881523801e-06	6.314318539575704e-07	6.309978509011219e-07	4.078686631675729e-05	0.0001193404570667075	0.00012649952104611304	0.0	0.0	0.0	6.325006172974187e-07	1.2850062249900552e-06	0.0	9.042298879834996e-05	6.325243322591023e-07	2.4327742995361785e-06	6.329639780059667e-07	6.325036296578696e-07	4.088961925916141e-05	0.00011963913812274268	0.00012682151527874477	0.0	0.0	0.0	6.341107614626063e-07	1.2925889573206504e-06	0.0	9.065672871092139e-05	6.341358736014669e-07	2.438971870181037e-06	6.346003298567325e-07	6.341139468215806e-07	4.099903912744919e-05	0.00011995736095516798	0.0001271641287597594	0.0	0.0	0.0	6.358239994583287e-07	1.2957752369182014e-06	0.0	9.090513640077776e-05	6.358504403995453e-07	2.4455657018723918e-06	6.363393536910987e-07	6.358273554041156e-07	4.111502180106435e-05	0.00012029482262402541	0.00012752703533211855	0.0	0.0	0.0	6.376387003302165e-07	1.2994744819002854e-06	0.0	9.116798465477433e-05	6.376664656255918e-07	2.4525497682119826e-06	6.381794588528037e-07	6.376422242820033e-07	4.123746103316816e-05	0.00012065121387743892	0.00012790990236521589	0.0	0.0	0.0	6.395532007620275e-07	1.3053349512560406e-06	0.0	9.144502809803418e-05	6.395822546464572e-07	2.4599175520073036e-06	6.401189275567971e-07	6.395568899757738e-07	4.13662424867257e-05	0.00012102620191428307	0.00012831237230901923	0.0	0.0	0.0	6.415657128483336e-07	1.3050425974723465e-06	0.0	9.17360166866818e-05	6.415960797963605e-07	2.467662409018447e-06	6.421560093374835e-07	6.415695644247706e-07	4.150124972757335e-05	0.00012141944794173232	0.00012873408115828618	0.0	0.0	0.0	6.436744164099473e-07	1.308107961117021e-06	0.0	9.204067298527981e-05	6.437060197950326e-07	2.47577695024586e-06	6.442887620014166e-07	6.436784272968146e-07	4.164235420674098e-05	0.00012183057751955478	0.00012917462755178928	0.0	0.0	0.0	6.458773044977646e-07	1.316579925070295e-06	0.0	9.235871981412877e-05	6.459101553035185e-07	2.4842537941955142e-06	6.465152451442605e-07	6.458814714998152e-07	4.1789427479181254e-05	0.0001222592163786229	0.0001296336103872543	0.0	0.0	0.0	6.481723714542644e-07	1.3189304686562356e-06	0.0	9.268985061696852e-05	6.482063616556502e-07	2.493084769637707e-06	6.488333127235966e-07	6.48176691230126e-07	4.1942327826780715e-05	0.00012270495133315636	0.0001301105873923718	0.0	0.0	0.0	6.50557405770634e-07	1.3180512927501288e-06	0.0	9.303376959644807e-05	6.505925888644645e-07	2.5022619925803844e-06	6.512408940138618e-07	6.50561874831669e-07	4.210091852707072e-05	0.0001231673838469989	0.00013060513193101153	0.0	0.0	0.0	6.530302741263991e-07	1.3244548003383182e-06	0.0	9.339015264866549e-05	6.53066587575667e-07	2.5117768121795947e-06	6.537357201521065e-07	6.5303488884417e-07	4.226505026077668e-05	0.00012364607854715396	0.00013111677851801223	0.0	0.0	0.0	6.555886489659719e-07	1.3336660235369123e-06	0.0	9.37586766173541e-05	6.556261137254317e-07	2.5216205979095183e-06	6.563155289182714e-07	6.555934055822931e-07	4.243457431106955e-05	0.00012414060177116836	0.00013164506369342806	0.0	0.0	0.0	6.582302128677791e-07	1.3423709769559328e-06	0.0	9.413899425765059e-05	6.582687547918753e-07	2.531784071338542e-06	6.589778894709651e-07	6.582351075025548e-07	4.260933105352065e-05	0.00012465048785869942	0.00013218949012899076	0.0	0.0	0.0	6.609524790658083e-07	1.3473144517507433e-06	0.0	9.453076187349252e-05	6.609921220602247e-07	2.5422580455610657e-06	6.617203958176594e-07	6.609575077143367e-07	4.278916263377854e-05	0.00012517527614587526	0.000132749566108762	0.0	0.0	0.0	6.637529888620421e-07	1.348511746154018e-06	0.0	9.493360438142538e-05	6.637936071834769e-07	2.553032488939784e-06	6.645404222535084e-07	6.637581474012785e-07	4.297389706359003e-05	0.00012571446456842195	0.00013332475613853564	0.0	0.0	0.0	6.666290646689199e-07	1.3561283401554247e-06	0.0	9.534715883884595e-05	6.666706855857426e-07	2.5640976920132152e-06	6.674354280681641e-07	6.666343488593056e-07	4.316336803614379e-05	0.00012626756764927757	0.0001339145425274954	0.0	0.0	0.0	6.695781179253793e-07	1.3666257155343164e-06	0.0	9.57710439944373e-05	6.696207034903753e-07	2.575443448352151e-06	6.704027443975321e-07	6.695835234203908e-07	4.3357401134010514e-05	0.00012683407612106847	0.0001345183825842369	0.0	0.0	0.0	6.725974350745508e-07	1.3707297498251377e-06	0.0	9.620487074178914e-05	6.726409516382749e-07	2.587059338125197e-06	6.734396473953439e-07	6.726029574277972e-07	4.355581845237567e-05	0.00012741347045957047	0.00013513572284143454	0.0	0.0	0.0	6.756842486816513e-07	1.3749198754926265e-06	0.0	9.66482323923864e-05	6.757285966431761e-07	2.598934464046733e-06	6.765432901479547e-07	6.756898833486438e-07	4.37584343306098e-05	0.00012800520829408396	0.00013576598593606045	0.0	0.0	0.0	6.788356718408486e-07	1.3854702175626793e-06	0.0	9.710073500741436e-05	6.788808942246534e-07	2.611058271578271e-06	6.797109149906633e-07	6.788414141863534e-07	4.396506889668906e-05	0.0001286087641920399	0.00013640861247446044	0.0	0.0	0.0	6.820489074943339e-07	1.39095076284889e-06	0.0	9.756196222326921e-05	6.820949416905634e-07	2.6234195968223204e-06	6.829396072952628e-07	6.820547527936516e-07	4.417553237788798e-05	0.00012922358365730638	0.00013706301258727306	0.0	0.0	0.0	6.853210062166315e-07	1.3940588434425243e-06	0.0	9.803150032116233e-05	6.853678546187622e-07	2.6360073461818025e-06	6.862264709489902e-07	6.853269496663564e-07	4.4389636248085106e-05	0.00012984911586799225	0.0001377286003240895	0.0	0.0	0.0	6.88649038179718e-07	1.3952342424416744e-06	0.0	9.85089086360518e-05	6.886965586874718e-07	2.648809695606828e-06	6.895684212241834e-07	6.886550749004975e-07	4.4607179999223536e-05	0.00013048477481171703	0.00013840475274590457	0.0	0.0	0.0	6.920298886203827e-07	1.418679849871608e-06	0.0	9.899376954073027e-05	6.920781399392951e-07	2.6618154378399493e-06	6.929625346644059e-07	6.920360136646601e-07	4.482797367384363e-05	0.0001311300052397656	0.00013909087973240923	0.0	0.0	0.0	6.954606068744665e-07	1.4147848530393362e-06	0.0	9.948564004416563e-05	6.955095070885778e-07	2.675012683589333e-06	6.964057102648891e-07	6.954668152320944e-07	4.50518158260252e-05	0.00013178421827409717	0.00013978635550706154	0.0	0.0	0.0	6.989380639945618e-07	1.426500534424812e-06	0.0	9.998407822291676e-05	6.989875751080936e-07	2.6883895675917464e-06	6.998948545024789e-07	6.989443505907204e-07	4.5278505711527914e-05	0.00013244682699423206	0.00014049055667813466	0.0	0.0	0.0	7.024591429678327e-07	1.4319297460827525e-06	0.0	0.0001004886449052904	7.025092765635621e-07	2.7019342922091276e-06	7.034268931279604e-07	7.024655026735184e-07	4.5507844070320776e-05	0.00013311724876306945	0.0001412028646819071	0.0	0.0	0.0	7.060207509328005e-07	1.4410105643582691e-06	0.0	0.00010099887919775935	7.060713923728473e-07	2.715634476557854e-06	7.069985998364406e-07	7.060271785761141e-07	4.573962178103337e-05	0.00013379487212614874	0.00014192263034324865	0.0	0.0	0.0	7.096196419688682e-07	1.4547406284617988e-06	0.0	0.00010151433045881482	7.096707734844616e-07	2.72947800904887e-06	7.106068200993054e-07	7.096261323329898e-07	4.597363459893785e-05	0.00013447909973950922	0.00014264921980785988	0.0	0.0	0.0	7.132526467697495e-07	1.4535879160631086e-06	0.0	0.00010203454409798113	7.133042432829787e-07	2.7434526720936165e-06	7.142483717446104e-07	7.132591946030937e-07	4.6209676496569095e-05	0.00013516932899123782	0.0001433819936745144	0.0	0.0	0.0	7.169165682935359e-07	1.4565277114995957e-06	0.0	0.00010255905295627343	7.169685357864681e-07	2.757545904320246e-06	7.179199846305196e-07	7.169231683086737e-07	4.6447536011246874e-05	0.00013586494120271863	0.0001441202959019954	0.0	0.0	0.0	7.206081263087777e-07	1.4689263519745497e-06	0.0	0.00010308740951090693	7.206605223580366e-07	2.7717456726403367e-06	7.216185260694404e-07	7.206147731930327e-07	4.668701056162117e-05	0.000136565343728794	0.00014486349799976644	0.0	0.0	0.0	7.243241783384436e-07	1.473503777122346e-06	0.0	0.00010361913546448162	7.243768581028661e-07	2.7860391121545866e-06	7.253406479572152e-07	7.243308667547084e-07	4.6927883795001836e-05	0.00013726990359264114	0.00014561092891136968	0.0	0.0	0.0	7.280613690820469e-07	1.4837679087739062e-06	0.0	0.0001041537753993777	7.281143573678571e-07	2.8004139704237206e-06	7.290831623546678e-07	7.280680936750943e-07	4.716994982181813e-05	0.00013797801839454793	0.0001463619501361207	0.0	0.0	0.0	7.3181650602404e-07	1.4936610885870051e-06	0.0	0.00010469085884147206	7.318697283552119e-07	2.814857586723353e-06	7.328427759322789e-07	7.318232614264903e-07	4.7412996070215464e-05	0.00013868906607770814	0.00014711590254856121	0.0	0.0	0.0	7.355862935294991e-07	1.4963094175700736e-06	0.0	0.0001052299236338922	7.356397372411773e-07	2.829357523315335e-06	7.366162535830248e-07	7.355930743663201e-07	4.765681375998705e-05	0.0001394024356194641	0.0001478721387873893	0.0	0.0	0.0	7.393674947847604e-07	1.515724821300689e-06	0.0	0.00010577049637806918	7.394210707948288e-07	2.84390103700849e-06	7.40400281513017e-07	7.39374295673812e-07	4.7901189178577894e-05	0.0001401175014531518	0.0001486299963247326	0.0	0.0	0.0	7.431567971495533e-07	1.516749752828263e-06	0.0	0.0001063121116820099	7.432104718789859e-07	2.8584756003907344e-06	7.44191601974069e-07	7.431636127077749e-07	4.814591220083993e-05	0.00014083364858136853	0.0001493888237314015	0.0	0.0	0.0	7.469509434758722e-07	1.524550526511062e-06	0.0	0.00010685430833877234	7.470047110379236e-07	2.87306879244428e-06	7.479869865246272e-07	7.469577683181564e-07	4.839077485043739e-05	0.00014155026819784381	0.00015014797649040457	0.0	0.0	0.0	7.507467111892442e-07	1.5237356730981434e-06	0.0	0.00010739661261340392	7.508004714487074e-07	2.887667856147383e-06	7.517831190248059e-07	7.507535399409842e-07	4.863556342725996e-05	0.00014226673481374002	0.0001509067922859346	0.0	0.0	0.0	7.545407887183731e-07	1.5380956929536384e-06	0.0	0.00010793857485539597	7.545946038414754e-07	2.902260678877637e-06	7.555768519330446e-07	7.545476160127002e-07	4.888007525511417e-05	0.00014298245509979617	0.00015166464310123825	0.0	0.0	0.0	7.583300359934563e-07	1.5477168188141529e-06	0.0	0.00010847971500704473	7.583837467226103e-07	2.9168343317833504e-06	7.59364824853029e-07	7.583368564774674e-07	4.912409384181132e-05	0.00014369679528961564	0.0001524208579974497	0.0	0.0	0.0	7.621110983295077e-07	1.55037287059727e-06	0.0	0.00010901957899327308	7.621647185037759e-07	2.9313765779116853e-06	7.631438592807126e-07	7.621179066596351e-07	4.936741473908814e-05	0.00014440915668454988	0.00015317480363656418	0.0	0.0	0.0	7.658808090590917e-07	1.556474472507663e-06	0.0	0.00010955770771391753	7.659343033670504e-07	2.945875048673915e-06	7.669107415297284e-07	7.658875999143868e-07	4.960983108964152e-05	0.0001451189336200401	0.00015392583909656942	0.0	0.0	0.0	7.696359635889557e-07	1.5655703000937919e-06	0.0	0.00011009364481777391	7.696893043844028e-07	2.960317448130184e-06	7.706622771589484e-07	7.696427316652484e-07	4.985113732141761e-05	0.00014582552421466067	0.00015467332748987837	0.0	0.0	0.0	7.733733775004234e-07	1.5717006502187225e-06	0.0	0.00011062692641818432	7.73426470599053e-07	2.9746912725036146e-06	7.743952189880398e-07	7.733801175128801e-07	5.0091124663088716e-05	0.00014652831714332635	0.00015541662219952003	0.0	0.0	0.0	7.770898177374078e-07	1.5807319209284728e-06	0.0	0.00011115710614209187	7.77142674293807e-07	2.988984492028146e-06	7.781064424273374e-07	7.770965244298672e-07	5.032959211246319e-05	0.00014722672388450342	0.0001561551005659978	0.0	0.0	0.0	7.807821710247422e-07	1.5848524388758716e-06	0.0	0.00011168371724476263	7.808346442925092e-07	3.0031845251516015e-06	7.817926802914473e-07	7.80788839163419e-07	5.056632963933466e-05	0.00014792012936076145	0.00015688811208241601	0.0	0.0	0.0	7.844471848572942e-07	1.5921319122786301e-06	0.0	0.00011220632477782347	7.844993319108264e-07	3.017279646058367e-06	7.854508879700767e-07	7.844538092377413e-07	5.080114155907645e-05	0.00014860796046125118	0.00015761505068932722	0.0	0.0	0.0	7.880818289659678e-07	1.6030901301510081e-06	0.0	0.0001127244883371797	7.881336504937352e-07	3.031257982893728e-06	7.8907798266135e-07	7.880884044118681e-07	5.103382970709757e-05	0.0001492896368168336	0.00015833530262388652	0.0	0.0	0.0	7.916830345639252e-07	1.6145337817985136e-06	0.0	0.00011323774860517725	7.917343807167837e-07	3.045107153533872e-06	7.926707491703991e-07	7.916895559263833e-07	5.1264187439814195e-05	0.00014996455323868998	0.00015904822790125233	0.0	0.0	0.0	7.952476017574868e-07	1.6161520084002005e-06	0.0	0.0001137456750673311	7.952985039186708e-07	3.058815547611794e-06	7.962261739312513e-07	7.95254063918089e-07	5.149202122244075e-05	0.00015063214290172392	0.0001597532272740481	0.0	0.0	0.0	7.987725343452711e-07	1.6375009340139578e-06	0.0	0.00011424782441122844	7.988229132352179e-07	3.0723712155439687e-06	7.997411537827706e-07	7.98778932221172e-07	5.171713154457914e-05	0.00015129182159218191	0.00016044968280792273	0.0	0.0	0.0	8.022547426829358e-07	1.6236096225589748e-06	0.0	0.00011474375723892615	8.023045271588642e-07	3.085762305231873e-06	8.032126129793904e-07	8.022610712186635e-07	5.193932095639514e-05	0.0001519430109643895	0.00016113698319782156	0.0	0.0	0.0	8.056911702846545e-07	1.6340801116970184e-06	0.0	0.0001152330495149089	8.057403736000478e-07	3.098977385448978e-06	8.06637583299375e-07	8.056974244641752e-07	5.215839866818687e-05	0.00015258515225484713	0.0001618145375371484	0.0	0.0	0.0	8.090788626445278e-07	1.648871155041248e-06	0.0	0.00011571528108482696	8.091275066602777e-07	3.1120051256921185e-06	8.100131236960323e-07	8.090850374789097e-07	5.237417579731355e-05	0.00015321769219441792	0.00016248176095710318	0.0	0.0	0.0	8.124148954519404e-07	1.6560615041701431e-06	0.0	0.00011619001971732648	8.124628957118044e-07	3.124833869572538e-06	8.133362085849612e-07	8.124209859856141e-07	5.258645805873923e-05	0.0001538400616940194	0.0001631380518937505	0.0	0.0	0.0	8.156962609232026e-07	1.654692609225319e-06	0.0	0.00011665683144480133	8.157434982826237e-07	3.137451915137351e-06	8.16603800225767e-07	8.157022622366033e-07	5.279505030610033e-05	0.0001544516892250035	0.00016378280605768402	0.0	0.0	0.0	8.18919937644487e-07	1.6693202229172837e-06	0.0	0.00011711531373077793	8.189664917663044e-07	3.1498484060904923e-06	8.198130808971243e-07	8.189258448512675e-07	5.299977160897718e-05	0.00015505204487832619	0.00016441546325893233	0.0	0.0	0.0	8.220831247006597e-07	1.6722479509093633e-06	0.0	0.00011756504182818736	8.221288980137338e-07	3.1620118878649557e-06	8.229610774039707e-07	8.220889329492006e-07	5.3200430998342314e-05	0.00015564056934852123	0.00016503543217415896	0.0	0.0	0.0	8.251828655090636e-07	1.684212950139768e-06	0.0	0.00011800559740700344	8.252277837449883e-07	3.17393107849728e-06	8.26044861470909e-07	8.25188569981752e-07	5.339684045241169e-05	0.00015621671189553884	0.0001656421306517784	0.0	0.0	0.0	8.282162493475895e-07	1.6978546894402066e-06	0.0	0.00011843657251239984	8.282602883144885e-07	3.1855949753607527e-06	8.29061577448907e-07	8.282218452626024e-07	5.358881660035757e-05	0.00015677993538637956	0.00016623499091864862	0.0	0.0	0.0	8.311804373843045e-07	1.6943093503249162e-06	0.0	0.00011885757232040104	8.31223642406643e-07	3.196992927090843e-06	8.320084616089416e-07	8.311859199936543e-07	5.377618209919634e-05	0.00015732972028426325	0.00016681346397502873	0.0	0.0	0.0	8.340726846587035e-07	1.7009725697514383e-06	0.0	0.00011926817677870017	8.341149015121561e-07	3.2081136085411317e-06	8.348825736138913e-07	8.340780492525935e-07	5.395874803506828e-05	0.00015786551329560468	0.00016737696480648116	0.0	0.0	0.0	8.368900661295546e-07	1.702363479403501e-06	0.0	0.00011966800236831855	8.369313752577762e-07	3.2189466719717185e-06	8.376812288710816e-07	8.368953080290879e-07	5.4136342182418886e-05	0.00015838680991136952	0.00016792496030495617	0.0	0.0	0.0	8.396299162961653e-07	1.7058228739989105e-06	0.0	0.00012005663601014318	8.396701667451125e-07	3.229480975337281e-06	8.404015358641735e-07	8.396350308620503e-07	5.4308778966979986e-05	0.00015889306654701745	0.00016845687598877822	0.0	0.0	0.0	8.422893627900243e-07	1.71695064509158e-06	0.0	0.00012043369959693198	8.423286244355001e-07	3.2397063202519005e-06	8.430408478759079e-07	8.422943454228831e-07	5.44758884228215e-05	0.00015938378538238868	0.0001689721855939503	0.0	0.0	0.0	8.448657743227376e-07	1.7319810473141229e-06	0.0	0.00012079878528994679	8.44903888468515e-07	3.249611707139656e-06	8.455963100701013e-07	8.448706204546909e-07	5.463748729591646e-05	0.00015985842960230309	0.00016947032177657955	0.0	0.0	0.0	8.473563142119689e-07	1.7167656796485385e-06	0.0	0.00012115151956679473	8.473933373295147e-07	3.2591870530616737e-06	8.480653078379879e-07	8.473610193123065e-07	5.4793408056890444e-05	0.0001603165082847429	0.00016995076613017586	0.0	0.0	0.0	8.497583904720431e-07	1.724672915749646e-06	0.0	0.00012149151690054226	8.497942681299164e-07	3.268421962172183e-06	8.504451425204221e-07	8.497629500568e-07	5.494347737872654e-05	0.00016075751373804254	0.00017041298195582416	0.0	0.0	0.0	8.520693196390959e-07	1.7332346898529672e-06	0.0	0.0001218184049572673	8.521040687464198e-07	3.2773063877001375e-06	8.527332078204892e-07	8.520737292550861e-07	5.508752813259043e-05	0.00016118095632600363	0.00017085645198716004	0.0	0.0	0.0	8.542865154229705e-07	1.7512895992078364e-06	0.0	0.00012213178768751085	8.543199611413145e-07	3.285829644748116e-06	8.549267314318083e-07	8.542907706586484e-07	5.522538249418895e-05	0.0001615863151202729	0.00017128062582508357	0.0	0.0	0.0	8.564072258709802e-07	1.7421787810075583e-06	0.0	0.0001224313115721381	8.564394633973198e-07	3.2939821872569983e-06	8.570232387714303e-07	8.564113223576173e-07	5.535688200427221e-05	0.00016197312578706803	0.00017168501324067994	0.0	0.0	0.0	8.58428999888307e-07	1.7494285761417984e-06	0.0	0.00012271660453178496	8.584599655693307e-07	3.3017539768326844e-06	8.590201253214623e-07	8.584329333069007e-07	5.548185959566172e-05	0.000162340898881187	0.00017206909711734537	0.0	0.0	0.0	8.603492519314791e-07	1.755974614665006e-06	0.0	0.00012298729717031239	8.603788752107606e-07	3.3091350423742556e-06	8.609148053557438e-07	8.603530180026329e-07	5.56001496364118e-05	0.0001626891490153242	0.00017243236497198333	0.0	0.0	0.0	8.62165419633852e-07	1.7500231139764287e-06	0.0	0.00012324303063439656	8.621936731277996e-07	3.3161156944581147e-06	8.627047669515177e-07	8.621690141269374e-07	5.5711591304435275e-05	0.00016301740485182188	0.0001727743192771574	0.0	0.0	0.0	8.638750154092817e-07	1.7617369166187642e-06	0.0	0.00012348345194624795	8.639018821314036e-07	3.322686405278048e-06	8.643875393086709e-07	8.638784341447503e-07	5.581602632389869e-05	0.00016332520258961858	0.000173094470314213	0.0	0.0	0.0	8.654755907113178e-07	1.7556539505429985e-06	0.0	0.0001237082146188058	8.655010683869299e-07	3.3288378137017275e-06	8.659606970767572e-07	8.654788295564755e-07	5.5913299656074874e-05	0.0001636120877666427	0.0001733923386761019	0.0	0.0	0.0	8.66964748565381e-07	1.7694058016204945e-06	0.0	0.00012391696330070633	8.669887379551585e-07	3.3345603274802656e-06	8.674217528415866e-07	8.66967803448189e-07	5.6003251967049736e-05	0.00016387759350245147	0.000173667431391325	0.0	0.0	0.0	8.683400241621632e-07	1.7611189282364806e-06	0.0	0.00012410936435298413	8.683625455210994e-07	3.3398449259294594e-06	8.687683711993378e-07	8.683428910587597e-07	5.6085734261593194e-05	0.0001641212828895486	0.00017391928799912197	0.0	0.0	0.0	8.695991152690853e-07	1.772184504312564e-06	0.0	0.0001242850854219995	8.696201570354121e-07	3.3446826317012244e-06	8.699982257274877e-07	8.696017902268147e-07	5.616059772856093e-05	0.00016434271972919645	0.0001741474482594114	0.0	0.0	0.0	8.707397207394772e-07	1.7672432017903028e-06	0.0	0.00012444379035560398	8.70759209752533e-07	3.3490643570827793e-06	8.711089634288383e-07	8.707421998594515e-07	5.622769225683282e-05	0.00016454146379313664	0.00017435144826041278	0.0	0.0	0.0	8.717595210860576e-07	1.7716146824761412e-06	0.0	0.00012458516020921382	8.717774617643947e-07	3.35298147909486e-06	8.720983517563429e-07	8.717618005410248e-07	5.62868753955298e-05	0.00016471709733681717	0.00017453084774302446	0.0	0.0	0.0	8.726563150802688e-07	1.7702130358096576e-06	0.0	0.00012470887089095485	8.726726344734445e-07	3.3564252336210176e-06	8.729641221365442e-07	8.726583911099175e-07	5.6338002485289543e-05	0.00016486919611136946	0.00017468519971347552	0.0	0.0	0.0	8.734278678257967e-07	1.7717768714135246e-06	0.0	0.00012481461365073795	8.734425560443478e-07	3.3593872671885106e-06	8.737041133929696e-07	8.734297367423448e-07	5.6380935909177014e-05	0.00016499735644417548	0.00017481407911530984	0.0	0.0	0.0	8.740720541181315e-07	1.7779737860622749e-06	0.0	0.0001249020888306527	8.740851180337496e-07	3.361859470096384e-06	8.743162279960679e-07	8.740737123116324e-07	5.641554216050638e-05	0.00016510118668168974	0.00017491707364086594	0.0	0.0	0.0	8.745868124971326e-07	1.779621709905723e-06	0.0	0.00012497098041418245	8.74598095943205e-07	3.363833286287957e-06	8.74798253917015e-07	8.745882564357786e-07	5.6441680663739535e-05	0.00016518027430462008	0.00017499374934451024	0.0	0.0	0.0	8.749699733266049e-07	1.7763832828067501e-06	0.0	0.00012502101436754148	8.74979559235778e-07	3.3653012902316123e-06	8.751482730052642e-07	8.749711995705433e-07	5.6459229672763476e-05	0.00016523426194307508	0.00017504373053628633	0.0	0.0	0.0	8.752196582428679e-07	1.7941816038066993e-06	0.0	0.00012505189609165497	8.752274337788922e-07	3.366255504226662e-06	8.753642231509786e-07	8.752206634383979e-07	5.6468058223715795e-05	0.0001652627652174429	0.00017506661300691084	0.0	0.0	0.0	8.753338462884728e-07	1.7865392444512344e-06	0.0	0.00012506337068135474	8.753399204738263e-07	3.3666890082373503e-06	8.754443201212867e-07	8.753346271708397e-07	5.646805364542044e-05	0.00016526545309050104	0.00017506204958485318	0.0	0.0	0.0	8.753108017112367e-07	1.7838112750071666e-06	0.0	0.00012505516805036898	8.753151147759463e-07	3.3665944767368534e-06	8.753866734098705e-07	8.753113551211781e-07	5.6459096336763656e-05	0.00016524197431162332	0.00017502967155748453	0.0	0.0	0.0	8.751486810505681e-07	1.7861584808144174e-06	0.0	0.0001250270226110406	8.751511425717957e-07	3.3659647012133797e-06	8.751894240082093e-07	8.751490039313692e-07	5.644106887785927e-05	0.00016519198394753545	0.0001749691171088049	0.0	0.0	0.0	8.748456753357461e-07	1.776123929028935e-06	0.0	0.00012497869418284552	8.748463061730258e-07	3.364793151635124e-06	8.74850890767551e-07	8.748457647399982e-07	5.6413865521607954e-05	0.0001651151711106951	0.00017488006078736045	0.0	0.0	0.0	8.744001574277316e-07	1.7831788988328056e-06	0.0	0.00012490994173637273	8.74398902927267e-07	3.3630732789311864e-06	8.743693865901461e-07	8.744000105262773e-07	5.6377379991967165e-05	0.0001650112234306256	0.00017476217536844868	0.0	0.0	0.0	8.738104913145976e-07	1.7833558825332365e-06	0.0	0.00012482054006657744	8.738073389678636e-07	3.3607989523773245e-06	8.737433351627257e-07	8.738101053898172e-07	5.6331513490248755e-05	0.00016487985022890078	0.00017461515709595938	0.0	0.0	0.0	8.730751583417584e-07	1.781853641404541e-06	0.0	0.00012471027548498223	8.730701002951914e-07	3.357964348429236e-06	8.729712407932377e-07	8.730745308020639e-07	5.627617255113789e-05	0.00016472077636727487	0.00017443871886233398	0.0	0.0	0.0	8.721927231032028e-07	1.7707319507992763e-06	0.0	0.00012457895039731415	8.721857841685769e-07	3.3545640714108485e-06	8.720517204588532e-07	8.721918514887686e-07	5.621127118796905e-05	0.00016453374849631004	0.000174232596935119	0.0	0.0	0.0	8.711618670779835e-07	1.7753457425733813e-06	0.0	0.00012442636899546444	8.71153001665236e-07	3.3505927787928284e-06	8.709834036306086e-07	8.711607490703094e-07	5.613672397018346e-05	0.00016431851503762005	0.00017399652909356165	0.0	0.0	0.0	8.699812792930163e-07	1.7696339811657246e-06	0.0	0.0001242523559887095	8.699705049232881e-07	3.3460456705770748e-06	8.697650634193077e-07	8.699799127043222e-07	5.60524552005075e-05	0.00016407485266767163	0.00017373028370440053	0.0	0.0	0.0	8.686498017334644e-07	1.7629763430230354e-06	0.0	0.00012405673333112872	8.686370261145047e-07	3.3409178699348575e-06	8.683954536540619e-07	8.686481845274044e-07	5.59583880205809e-05	0.00016380253460906364	0.0001734336256054863	0.0	0.0	0.0	8.671662587434856e-07	1.762254597367263e-06	0.0	0.00012383935304990636	8.671515077939099e-07	3.3352053091766487e-06	8.66873538676609e-07	8.671643890386706e-07	5.5854459144465406e-05	0.00016350137379549074	0.00017310636170118083	0.0	0.0	0.0	8.655296849994545e-07	1.7664448002663462e-06	0.0	0.00012360005754340203	8.655128249235911e-07	3.328903660634414e-06	8.651982154281946e-07	8.655275610690486e-07	5.574060099051585e-05	0.0001631711705498375	0.00017274828562560817	0.0	0.0	0.0	8.63739048828857e-07	1.7531804395182659e-06	0.0	0.00012333874572471935	8.637202448604702e-07	3.322010105820417e-06	8.633687764758995e-07	8.637366691029004e-07	5.561677203354509e-05	0.00016281180119046264	0.00017235927225740281	0.0	0.0	0.0	8.617937248052138e-07	1.7535650585525547e-06	0.0	0.00012305528930328408	8.617728459067657e-07	3.3145210990994834e-06	8.613843239513101e-07	8.617910878941035e-07	5.548291820736691e-05	0.00016242310546394088	0.00017193915737690363	0.0	0.0	0.0	8.59692891999511e-07	1.7438858995687823e-06	0.0	0.000122749610824203	8.596700607510298e-07	3.306434457794475e-06	8.592443158460212e-07	8.596899966829574e-07	5.533900861069654e-05	0.0001620049908106711	0.00017148784877039745	0.0	0.0	0.0	8.574360895222015e-07	1.7403820846572822e-06	0.0	0.00012242161282774195	8.574111815370021e-07	3.2977474587461896e-06	8.569480701214652e-07	8.574329347589113e-07	5.51850034613011e-05	0.00016155733861814372	0.0001710052268226917	0.0	0.0	0.0	8.550227194828194e-07	1.7340711550674369e-06	0.0	0.00012207123676210332	8.549957713806959e-07	3.288458420891498e-06	8.544951771041879e-07	8.550193044170549e-07	5.5020880695298635e-05	0.0001610800820336891	0.00017049122697870524	0.0	0.0	0.0	8.524524592981079e-07	1.7397458702940642e-06	0.0	0.00012169841904712068	8.524233587282238e-07	3.2785655298401115e-06	8.518851919184447e-07	8.524487832662537e-07	5.4846615907198326e-05	0.00016057314737902701	0.00016994577736081237	0.0	0.0	0.0	8.497249497689284e-07	1.7247253946027846e-06	0.0	0.00012130315449425036	8.496938775130539e-07	3.2680685307197574e-06	8.49118078452708e-07	8.497210122963621e-07	5.466221160482515e-05	0.00016003653945720315	0.00016936889000198336	0.0	0.0	0.0	8.46840251273066e-07	1.7261702198818923e-06	0.0	0.0001208854161071563	8.468071109019613e-07	3.2569665887955247e-06	8.461936479276314e-07	8.468360520981169e-07	5.4467660105914895e-05	0.0001594702334226452	0.00016876054504456867	0.0	0.0	0.0	8.437982647201466e-07	1.719560360945887e-06	0.0	0.00012044520597084183	8.437630436601348e-07	3.2452596446635307e-06	8.431119151470301e-07	8.437938037790518e-07	5.426296719119816e-05	0.00015887424366526931	0.00016812076466376792	0.0	0.0	0.0	8.405991011989338e-07	1.7065664402680047e-06	0.0	0.00011998255083591016	8.405618319079333e-07	3.232948297981991e-06	8.398730675831287e-07	8.405943786406768e-07	5.404814999693946e-05	0.00015824861771484837	0.00016744960642811336	0.0	0.0	0.0	8.372430487744028e-07	1.703018282214546e-06	0.0	0.00011949749685571961	8.372037687349084e-07	3.220033675178964e-06	8.364774285192801e-07	8.372380649702901e-07	5.382323417463735e-05	0.00015759342813782137	0.00016674715409266337	0.0	0.0	0.0	8.337305264336118e-07	1.695990785333858e-06	0.0	0.00011899009071324986	8.336891484214879e-07	3.2065169072799916e-06	8.329253249638954e-07	8.33725281966736e-07	5.358824609588638e-05	0.0001569087493683981	0.0001660134940637629	0.0	0.0	0.0	8.300619664410493e-07	1.6919613283307833e-06	0.0	0.0001184604177003395	8.300185360588909e-07	3.192400166807515e-06	8.29217354183471e-07	8.300564621272352e-07	5.3343229379570114e-05	0.00015619470639014661	0.00016524876605217515	0.0	0.0	0.0	8.262380675750851e-07	1.6739160343489118e-06	0.0	0.00011790858907404915	8.261926766743235e-07	3.177686318373434e-06	8.253542952138836e-07	8.262323044547966e-07	5.308823973344787e-05	0.0001554514593870711	0.0001644531475664951	0.0	0.0	0.0	8.222597176194711e-07	1.6756569940332123e-06	0.0	0.00011733469948299648	8.222122008806583e-07	3.162377786537267e-06	8.213368108188963e-07	8.22253696973894e-07	5.2823325024352104e-05	0.00015467914577050422	0.00016362679150648876	0.0	0.0	0.0	8.181276812986792e-07	1.6604094373019048e-06	0.0	0.00011673891134073056	8.180782101332418e-07	3.146478806739385e-06	8.171660381415093e-07	8.18121404634649e-07	5.2548564296386276e-05	0.00015387799390833326	0.0001627699479323298	0.0	0.0	0.0	8.138432091647293e-07	1.6469831103718712e-06	0.0	0.00011612138321623207	8.137917798341162e-07	3.1299935142054657e-06	8.128430874066376e-07	8.138366782402788e-07	5.226403469486349e-05	0.0001530482266910024	0.00016188286087775165	0.0	0.0	0.0	8.094075216304868e-07	1.6505970848425667e-06	0.0	0.00011548226734166392	8.093539419915543e-07	3.1129258772835905e-06	8.083690244747169e-07	8.094007384477823e-07	5.1969810346655924e-05	0.0001521900582597845	0.00016096576488339756	0.0	0.0	0.0	8.048217916365132e-07	1.6425156704470058e-06	0.0	0.00011482178630734365	8.047662186035287e-07	3.095281748849773e-06	8.037454077309212e-07	8.048147584351542e-07	5.166599754843062e-05	0.00015130379670332192	0.00016001899457125163	0.0	0.0	0.0	8.000876925478574e-07	1.632852318607042e-06	0.0	0.00011414016787883418	8.000301679275756e-07	3.077067121239077e-06	7.989738317869319e-07	8.000804118225387e-07	5.135270492235698e-05	0.00015038975691427715	0.00015904289175895425	0.0	0.0	0.0	7.952069337071809e-07	1.6176097532367636e-06	0.0	0.00011343767339265044	7.951475826544607e-07	3.058288888432692e-06	7.940561262550111e-07	7.951994082070443e-07	5.1030056329380536e-05	0.00014944829833630108	0.00015803784557605558	0.0	0.0	0.0	7.901814610202672e-07	1.6052840141935777e-06	0.0	0.00011271456003122093	7.901202267193077e-07	3.0389538338065674e-06	7.889940916665203e-07	7.901736937524878e-07	5.069817368366716e-05	0.00014847977475189832	0.00015700423905295595	0.0	0.0	0.0	7.850131898939254e-07	1.6008417055689723e-06	0.0	0.0001119711003749038	7.849499725883669e-07	3.01906915820164e-06	7.837896363331646e-07	7.850051841205295e-07	5.035718575797667e-05	0.00014748456006554884	0.00015594247640309523	0.0	0.0	0.0	7.797041416462626e-07	1.5864942058991852e-06	0.0	0.00011120762667530682	7.796391079064737e-07	2.998643659238472e-06	7.784450862830268e-07	7.796959008801703e-07	5.000724864309745e-05	0.00014646310795657648	0.00015485304685501947	0.0	0.0	0.0	7.742567626873924e-07	1.5702366862021521e-06	0.0	0.00011042448239147721	7.741900005280909e-07	2.977686443052375e-06	7.729628459839236e-07	7.742482907088696e-07	4.9648523195851704e-05	0.00014541588619138056	0.00015373645416023304	0.0	0.0	0.0	7.68673572029556e-07	1.5589118864254313e-06	0.0	0.00010962201156063357	7.686050215061323e-07	2.9562066280946365e-06	7.673453239568812e-07	7.686648728736595e-07	4.9281170674049056e-05	0.00014434336365222832	0.00015259320342876097	0.0	0.0	0.0	7.629570954834687e-07	1.5571208335253033e-06	0.0	0.00010880057366256339	7.628866505522022e-07	2.9342137507257983e-06	7.615950368168913e-07	7.62948173445781e-07	4.8905359203247686e-05	0.00014324602936175183	0.0001514238209701446	0.0	0.0	0.0	7.571099648528108e-07	1.551996618906413e-06	0.0	0.00010796056861228325	7.570376495392771e-07	2.9117184325282207e-06	7.557147842318498e-07	7.571008244849319e-07	4.8521275309986856e-05	0.000142124426121813	0.0001502288902636076	0.10470599459681053	0.0	0.0	5.0485411816567374e-05	0.0010239552691014716	0.00014844190575191355	7.51135097796068e-07	4.6449090830727323e-07	7.671608707998221e-06	2.455261341929591e-06	0.013415926111360325	3.897117820397195e-06	0.008745877689816205	0.002290854350664366	0.002367090012164693	6.860994987381408e-07	0.0015425063748892233	0.0004004057935645722	5.055775292465205e-07	0.00010111646768963124	3.264924306077442e-05	3.0346001218169263e-05	4.6449543891113574e-07	9.289999392015158e-05	2.9996970783233625e-05	0.02593765726729854	0.9950004336276063	4.3362760544150935e-07	0.0008258109927819943	0.00036423265138843845	1193.482193914863	1193.7868258596036	0.01671198143373924	5.0281762643033304e-08	0.00019892756086202704	8.687098838214504e-08	4.256399090204276e-06	6.77786589186822e-08	8.676153251637834e-08	4.251028831723767e-06	6.769314137994907e-08	8.665206093418034e-08	4.2456579870931245e-06	6.760761455409953e-08	8.652049414269869e-08	4.2402867794041434e-06	6.752208199371935e-08	3.905371956082075e-08	4.23497009590593e-06	6.743741774002884e-08	1.2819001668049366e-07	4.229515116183837e-06	6.735055128905017e-08	1.280248890236004e-07	4.224060454240011e-06	6.726368994599064e-08	1.2785977108828185e-07	4.2186063029689345e-06	6.717683678174683e-08	8.599113765872826e-08	4.213236256467146e-06	6.709132294612325e-08	8.585975659618331e-08	4.207866991919178e-06	6.700582160898737e-08	1.2736957924781515e-07	4.2024153410272485e-06	6.691900840395332e-08	3.870490769897077e-08	4.197102975718233e-06	6.683441323992803e-08	8.55528015722284e-08	4.191737198329295e-06	6.67489675749715e-08	8.544342283052502e-08	4.186372944557635e-06	6.666354621990786e-08	1.2671893704651544e-07	4.1809273292981755e-06	6.657682931900987e-08	8.522306944146545e-08	4.175566824067474e-06	6.649146775331518e-08	8.509207979497674e-08	4.17020846054978e-06	6.640614033970705e-08	8.500457155003314e-08	4.164852374635653e-06	6.632084924388356e-08	8.48737280036819e-08	4.159498827745542e-06	6.623559862877614e-08	8.478626249942582e-08	4.154147955011235e-06	6.615039064595133e-08	1.257434699845739e-07	4.1487172875405725e-06	6.606391206951945e-08	1.255790823357956e-07	4.143289913601604e-06	6.597748598891964e-08	8.443430438624556e-08	4.137948611914392e-06	6.58924305615253e-08	8.434697689315949e-08	4.132610763731589e-06	6.580743017557096e-08	8.423816902101202e-08	4.127276598715133e-06	6.572248848992793e-08	3.801285452703527e-08	4.122000711034691e-06	6.563847486760901e-08	8.400045162925464e-08	4.116674500486561e-06	6.555365994683365e-08	8.389190911235178e-08	4.111352559189266e-06	6.546891305813724e-08	1.2444804577293899e-07	4.1059529717536085e-06	6.53829297940178e-08	8.369477291908053e-08	4.100640264998045e-06	6.529833005520897e-08	8.356514932337083e-08	4.095332445973474e-06	6.521380819688719e-08	8.345698217393036e-08	4.090029683251591e-06	6.51293669053292e-08	3.7669800978127987e-08	4.084786216695273e-06	6.504586989822266e-08	8.326330939306744e-08	4.079494086537792e-06	6.496159801971245e-08	8.315543488155645e-08	4.074207607962871e-06	6.487741618663889e-08	8.302648413993241e-08	4.068927009939611e-06	6.479332804545352e-08	3.747544106892378e-08	4.063706267716264e-06	6.471019309798915e-08	1.2300580434435038e-07	4.058356628364579e-06	6.462500565967282e-08	1.228438740265012e-07	4.053013690508922e-06	6.453992498678684e-08	8.25945808073241e-08	4.0477587228917355e-06	6.445624518389296e-08	8.248749202170412e-08	4.042510588973935e-06	6.437267425005594e-08	3.723214159053603e-08	4.037322955776872e-06	6.429006677784649e-08	8.22748263249625e-08	4.03208902270725e-06	6.420672207965717e-08	8.216816663267008e-08	4.0268625190315406e-06	6.4123495737033e-08	3.708802079383312e-08	4.021696879639872e-06	6.404123864289361e-08	3.704044465711376e-08	4.016538909662879e-06	6.395910372589787e-08	3.6992939200291525e-08	4.011388800100429e-06	6.387709402736751e-08	3.694550618172859e-08	4.006246742315055e-06	6.37952125947076e-08	8.166238006335437e-08	4.00105999139682e-06	6.37126195247698e-08	3.685037696341242e-08	3.995934694627488e-06	6.363100509396254e-08	3.6803172608867595e-08	3.990818027539924e-06	6.354952813215038e-08	3.675604778350642e-08	3.985710181652026e-06	6.346819168870932e-08	8.122304212049199e-08	3.9805588076019616e-06	6.33861621611772e-08	8.111806633604723e-08	3.975416824695254e-06	6.330428222863762e-08	1.203333646611176e-07	3.970205122037699e-06	6.322129215440447e-08	3.656620215958759e-08	3.965134940334119e-06	6.314055567620624e-08	3.6519505715946615e-08	3.960074539583063e-06	6.305997499848079e-08	3.647289940297448e-08	3.955024111890808e-06	6.297955318183001e-08	8.059771726849025e-08	3.949931925107081e-06	6.289846645573739e-08	8.049394854154812e-08	3.944850309209498e-06	6.281754811137411e-08	8.041091413642458e-08	3.939779432861541e-06	6.273680083484739e-08	8.028706124254223e-08	3.934719553550635e-06	6.265622872640629e-08	8.018395135550063e-08	3.929670839681636e-06	6.257583446774123e-08	8.010150895591177e-08	3.924633459711986e-06	6.249562074137842e-08	7.999883167768206e-08	3.919607640720211e-06	6.241559116327856e-08	7.987600274716983e-08	3.914593609004142e-06	6.233574933691664e-08	7.979418915384171e-08	3.909591502264529e-06	6.225609745493582e-08	7.96718959607698e-08	3.904601574555674e-06	6.217663956273906e-08	3.596199676154604e-08	3.899674717370977e-06	6.209818603871095e-08	7.946981440338164e-08	3.894709547274757e-06	6.201912248780306e-08	3.5870892349288114e-08	3.889807568858816e-06	6.194106523270181e-08	7.926874494021374e-08	3.884867921138593e-06	6.186240820050254e-08	1.1759262487936897e-07	3.879864731250153e-06	6.17827394062685e-08	1.1744119069482763e-07	3.874875231118595e-06	6.170328865912243e-08	7.896445995584233e-08	3.8699759328486895e-06	6.162527430273696e-08	3.56430993063394e-08	3.865140080901265e-06	6.154827029373594e-08	7.878618604840281e-08	3.860268183172953e-06	6.147069236455676e-08	7.86868838369103e-08	3.8554103620167624e-06	6.13933386418886e-08	7.856781514770434e-08	3.8505668406155355e-06	6.131621267978188e-08	7.848914523407935e-08	3.845737757035528e-06	6.123931667688452e-08	1.164082574405717e-07	3.8408480771534616e-06	6.116145582638734e-08	3.537483763671345e-08	3.836097621049378e-06	6.108581196654932e-08	3.533108715628393e-08	3.831361904999349e-06	6.101040287665601e-08	3.528747249907049e-08	3.826641119002432e-06	6.093523158374905e-08	3.5243995421271535e-08	3.821935452917854e-06	6.086030111110455e-08	1.1568783851618989e-07	3.817122503116858e-06	6.078366236888353e-08	7.778761371192941e-08	3.8123999942931703e-06	6.070846382140681e-08	1.1539923406910184e-07	3.8076194908556383e-06	6.063234185703673e-08	3.5068812416392994e-08	3.8029771309488625e-06	6.05584196732589e-08	7.751915362144242e-08	3.7983032672336115e-06	6.048399590064972e-08	7.742389009903377e-08	3.7936459799653978e-06	6.040983614185499e-08	1.1483161943101759e-07	3.7889322539382976e-06	6.033477774476677e-08	7.7232888953012e-08	3.78430893372333e-06	6.0261158978352e-08	3.4854130683894267e-08	3.77974958613447e-06	6.01885589292741e-08	3.48121408394732e-08	3.7752072025131067e-06	6.011622906385627e-08	7.695314453946694e-08	3.770635492146731e-06	6.004343228091813e-08	3.47282036326674e-08	3.7661277581754658e-06	5.997165427478479e-08	3.468668923834043e-08	3.761637530652956e-06	5.99001550904058e-08	1.1386284931006008e-07	3.757047284716831e-06	5.982706334022873e-08	1.137239217610558e-07	3.7524757513347422e-06	5.975426961905935e-08	1.135855607521503e-07	3.7479231149868395e-06	5.968177686375416e-08	7.637754957910233e-08	3.743460745229718e-06	5.961072151811596e-08	3.447793603572005e-08	3.739062254770933e-06	5.954068339940113e-08	1.1317959216495697e-07	3.734566704890308e-06	5.946909983964066e-08	1.1304353250180048e-07	3.7300908047108052e-06	5.9397829233107406e-08	3.4354805549637767e-08	3.7257495287730644e-06	5.932870234801002e-08	7.594511031082116e-08	3.721383081999383e-06	5.9259174729218265e-08	7.585611561047772e-08	3.7170363518068806e-06	5.918996112798989e-08	3.423458127607337e-08	3.712753399817647e-06	5.9121763142322604e-08	1.1238335106168321e-07	3.708377052127943e-06	5.905207806233915e-08	7.559103452268484e-08	3.7040906572843385e-06	5.898382539340415e-08	7.548440562177548e-08	3.6998247418342944e-06	5.891589888685412e-08	7.541672751527641e-08	3.6955794385719725e-06	5.884830065898091e-08	1.1186359037490787e-07	3.6912864654659677e-06	5.877994343701003e-08	3.399744156988878e-08	3.6871258195284905e-06	5.87136933490058e-08	7.515790872453574e-08	3.6829435668408142e-06	5.864709928477589e-08	7.507266995980933e-08	3.678782659538952e-06	5.8580845172548844e-08	7.496873144129072e-08	3.6746432969358828e-06	5.8514934186253794e-08	1.1122997683814388e-07	3.6704582883708638e-06	5.844829643404845e-08	7.481820782277059e-08	3.6663627443097063e-06	5.8383083309895875e-08	7.473473705499134e-08	3.662289230980599e-06	5.831822104891964e-08	1.1085609402395672e-07	3.6581713323025455e-06	5.825265209693939e-08	7.456778946346452e-08	3.6541426852299394e-06	5.8188504382167515e-08	7.446667586147338e-08	3.6501366036263422e-06	5.812471604596535e-08	1.1048830924690117e-07	3.646087364773066e-06	5.806024057642039e-08	7.432151002593355e-08	3.64212715263626e-06	5.799718276214929e-08	3.3544721347586065e-08	3.6382297207967806e-06	5.793512465873984e-08	7.414244291266722e-08	3.6343155723964307e-06	5.7872800457869285e-08	7.406269115393945e-08	3.6304248232461147e-06	5.781084891477195e-08	7.398341638798082e-08	3.6265576463081858e-06	5.774927278385845e-08	1.0977473154011072e-07	3.6226498599763753e-06	5.768705009437176e-08	7.384384373270572e-08	3.61883062138154e-06	5.7626237429957215e-08	7.376600683714487e-08	3.6150354647210084e-06	5.756580829271797e-08	1.0942603982008304e-07	3.6112010088319097e-06	5.7504753460682494e-08	1.0931000026412248e-07	3.607391542486898e-06	5.744409660994985e-08	7.35141134739959e-08	3.6036702722051226e-06	5.738484418041714e-08	1.0908210351094441e-07	3.5999109652937556e-06	5.732498616011841e-08	7.336169859860024e-08	3.5962396502357255e-06	5.726652930962151e-08	7.328689686396517e-08	3.5925933986665443e-06	5.720847161472549e-08	7.323129281780814e-08	3.5889723488282156e-06	5.715081527781908e-08	3.305521761928302e-08	3.5854127635414017e-06	5.709413769141059e-08	3.302243782807829e-08	3.5818781808036183e-06	5.703785828982457e-08	1.0842263534548173e-07	3.578272067034133e-06	5.6980439989871014e-08	7.292081716506345e-08	3.5747532841632533e-06	5.692441233195729e-08	7.286771867188078e-08	3.5712604845633017e-06	5.6868798475176636e-08	1.0810133073014422e-07	3.5677335302848784e-06	5.6812640846192914e-08	7.272466067867742e-08	3.56429353205395e-06	5.6757867890156584e-08	3.2827955163383533e-08	3.560914144653121e-06	5.6704060084626455e-08	7.258568717938557e-08	3.5575269736303498e-06	5.665012843728059e-08	3.2765644091831966e-08	3.5542001559315385e-06	5.659715784019966e-08	1.0758507590775432e-07	3.5508075075188972e-06	5.654313912358924e-08	1.0748241453469805e-07	3.5474425616510615e-06	5.6489561587516214e-08	7.231115031672206e-08	3.544163815913399e-06	5.643735668160452e-08	7.224433360464937e-08	3.5409124599776143e-06	5.638558797348801e-08	1.0718299345888975e-07	3.5376308716864436e-06	5.63333379546923e-08	7.211120111263535e-08	3.534435074511329e-06	5.6282454052067333e-08	7.202769118437957e-08	3.5312671293461473e-06	5.623201370630418e-08	7.198151790764121e-08	3.5281271414680656e-06	5.618201859490174e-08	7.191753022316762e-08	3.5250152739901476e-06	5.613247131490267e-08	7.185411585736414e-08	3.5219316681095576e-06	5.6083374114229996e-08	1.0660865037185233e-07	3.518820441262514e-06	5.603383718580467e-08	7.172787680448769e-08	3.515794108553919e-06	5.598565208553647e-08	7.164791882451756e-08	3.51279646755389e-06	5.5937923911842316e-08	7.160512077260284e-08	3.5098276190119116e-06	5.5890654270463896e-08	7.15446222558066e-08	3.506887720051778e-06	5.584384566335108e-08	7.148471396443551e-08	3.5039769077932053e-06	5.5797500273747854e-08	1.0606536554295235e-07	3.5010410908155998e-06	5.575075681796719e-08	7.136557405739001e-08	3.4981891977824686e-06	5.570534974019845e-08	7.12892640871751e-08	3.4953668156111538e-06	5.566041263294298e-08	3.2193246906191576e-08	3.4926015371258528e-06	5.5616384815969235e-08	7.119359928143561e-08	3.4898382206321095e-06	5.557238835277816e-08	1.0563756663803315e-07	3.4870521015464513e-06	5.552802889099605e-08	1.0555326885557207e-07	3.484296671536555e-06	5.5484158163726644e-08	7.100624803761272e-08	3.4816241640310622e-06	5.544160786476167e-08	1.0538904201067345e-07	3.4789301657731483e-06	5.5398715456082525e-08	1.0530753417148816e-07	3.476267256478521e-06	5.535631814923306e-08	3.201737906082309e-08	3.4737119281931866e-06	5.531563385784954e-08	7.079062354104775e-08	3.471161761251944e-06	5.527503186644185e-08	1.0507250334197821e-07	3.4685918649361673e-06	5.5234115814547014e-08	7.070436562655176e-08	3.466103775085205e-06	5.519450241599957e-08	7.065366883281909e-08	3.4636467403291836e-06	5.5155383575255246e-08	1.0484514472871292e-07	3.4611713032952212e-06	5.5115971806317386e-08	7.053516318346996e-08	3.4587771005962093e-06	5.5077853577587176e-08	7.048639292826128e-08	3.456414303600665e-06	5.504023548847418e-08	7.045624156766582e-08	3.4540830116951248e-06	5.5003119122506826e-08	1.0455581156780229e-07	3.451735050986645e-06	5.496573743150644e-08	3.179149728490316e-08	3.4494893473973666e-06	5.492998396792395e-08	7.031514626907581e-08	3.4472532987889957e-06	5.489438436107962e-08	7.025165666207446e-08	3.445049225256147e-06	5.485929396003924e-08	1.0428251763786944e-07	3.4428301901100172e-06	5.482396541915172e-08	1.0421538774848512e-07	3.4406440135303244e-06	5.478916015347516e-08	1.0414925253958159e-07	3.4384908023341283e-06	5.475487986279471e-08	3.166955414187114e-08	3.4364364790687762e-06	5.472217414424635e-08	7.004920559635959e-08	3.4343945265173236e-06	5.468966553022894e-08	6.9989739867608e-08	3.432385195266593e-06	5.465767641279457e-08	6.994881398516225e-08	3.430408581313475e-06	5.462620832078382e-08	6.992639857926903e-08	3.428464780212197e-06	5.459526277558151e-08	3.157724578818305e-08	3.4265719427629467e-06	5.4565128728809945e-08	3.155981918802342e-08	3.4247114433700925e-06	5.4535509667099384e-08	1.036673018483118e-07	3.4228223117132265e-06	5.450543485637522e-08	6.975404466266408e-08	3.4210105409156024e-06	5.4476591898001696e-08	3.150861860247158e-08	3.4192487085710517e-06	5.444854410874938e-08	1.0350207486892872e-07	3.4174606062834074e-06	5.442007818882046e-08	3.14759372407016e-08	3.4157650379186704e-06	5.4393085651059944e-08	6.962808378901387e-08	3.41408685412293e-06	5.436637005907057e-08	1.0334595732066753e-07	3.412400640340022e-06	5.4339526705388025e-08	6.954179993986782e-08	3.4107903565308175e-06	5.431389241405791e-08	1.0324626106430356e-07	3.4091728785066743e-06	5.428814366850973e-08	1.0319734471435533e-07	3.407590078901501e-06	5.426294717196478e-08	6.94438362872897e-08	3.4060824488967103e-06	5.423894762754267e-08	1.0310388596954159e-07	3.4045688908982717e-06	5.4214853791534524e-08	1.0305811519055601e-07	3.403090259919862e-06	5.4191316162815495e-08	6.93699075597876e-08	3.4016860139473064e-06	5.4168962991861236e-08	6.93413069223281e-08	3.400316153564456e-06	5.414715740455249e-08	1.0292951750763353e-07	3.3989420594134927e-06	5.4125284504659975e-08	6.926774152138778e-08	3.397641581448642e-06	5.410458382063228e-08	6.924126309808743e-08	3.396375727738675e-06	5.408443452023548e-08	6.923315715589204e-08	3.395144567552448e-06	5.406483770769249e-08	1.0277315285518442e-07	3.3939108554727595e-06	5.404520036498598e-08	3.125915575419669e-08	3.392759669516204e-06	5.402687703024297e-08	6.915951947843384e-08	3.391633077956992e-06	5.400894545204025e-08	1.0266699774400332e-07	3.3905051900690827e-06	5.399099333713269e-08	1.0263290383042878e-07	3.3894130970703563e-06	5.397361124798537e-08	1.0259989372147506e-07	3.3883568702494767e-06	5.3956800318202545e-08	6.906987083505217e-08	3.3873718478104644e-06	5.3941123193336987e-08	3.119897636278949e-08	3.38642981439438e-06	5.392613056047165e-08	6.903063856802731e-08	3.3855150718839616e-06	5.391157262404543e-08	1.0248208979229614e-07	3.3846015158005616e-06	5.389703368490994e-08	1.0245448448642358e-07	3.3837241569536035e-06	5.388307117411295e-08	1.0242797462399954e-07	3.382883050068966e-06	5.386968596192612e-08	3.115767258362001e-08	3.382117220119177e-06	5.385749930981875e-08	6.894285492094587e-08	3.3813808798747535e-06	5.384578236553528e-08	6.892787027698235e-08	3.380680239955355e-06	5.3834633935110236e-08	1.0233602112670989e-07	3.379983190191461e-06	5.382354277538419e-08	1.0231496798317933e-07	3.3793226502610337e-06	5.3813033019376475e-08	1.0229501985931497e-07	3.378698665927623e-06	5.3803105395039344e-08	6.885572189551019e-08	3.378142399413677e-06	5.379425605058259e-08	1.0225938601663282e-07	3.377591305015071e-06	5.378548916641992e-08	1.022427512699775e-07	3.3770769112204285e-06	5.3777306724977945e-08	1.0222722789209502e-07	3.3765992679170673e-06	5.376970951983359e-08	3.109987469553567e-08	3.376190027012159e-06	5.37632014022439e-08	1.0220047705007714e-07	3.3757852819589347e-06	5.3756765071119e-08	6.881406343581006e-08	3.375446450833317e-06	5.375137829634398e-08	3.10892810229318e-08	3.3751445866748915e-06	5.374658010902193e-08	6.880105458956695e-08	3.3748779004139013e-06	5.374234221086697e-08	6.877808899209908e-08	3.3746475574958877e-06	5.3738683064625024e-08	1.0215403421910516e-07	3.3744259679620063e-06	5.373516340763019e-08	1.02147377994777e-07	3.374241509853506e-06	5.373223505068356e-08	6.87651983095516e-08	3.374121141588747e-06	5.3730327196962524e-08	1.021382526814126e-07	3.374010681228188e-06	5.3728577214154247e-08	1.021349599862634e-07	3.3739374432770145e-06	5.372741997700741e-08	1.0213279365525754e-07	3.373901449158382e-06	5.372685582516527e-08	3.1075126091644914e-08	3.373925408203743e-06	5.372724620345607e-08	6.877643765161173e-08	3.3739883738656946e-06	5.372825783400894e-08	6.876019655734032e-08	3.374087934601007e-06	5.372985221842222e-08	1.0213754487605028e-07	3.374199625330015e-06	5.3731639855062874e-08	1.0214097447807834e-07	3.374348647603064e-06	5.3734021972009906e-08	3.107928515838065e-08	3.374553983223537e-06	5.373730065746715e-08	6.877182794988494e-08	3.374800386522003e-06	5.374123341538257e-08	1.0215930280065802e-07	3.3750603796259667e-06	5.374538267053028e-08	6.879975686685108e-08	3.3753804955102852e-06	5.375048925553982e-08	6.880630847242032e-08	3.375737319568279e-06	5.375618039440448e-08	1.0218780830022578e-07	3.3761088364826902e-06	5.376210559510334e-08	6.88212080782043e-08	3.3765394800511344e-06	5.376897226416166e-08	3.10995195142471e-08	3.3769993053353204e-06	5.377630353656537e-08	6.883941219777354e-08	3.3775030931667096e-06	5.378433498106633e-08	1.0224145608124566e-07	3.378023033075165e-06	5.379262372385e-08	6.884276156277714e-08	3.3786007748525283e-06	5.380183283764949e-08	6.887213683089259e-08	3.379215338685007e-06	5.381162831773894e-08	3.1124206920475515e-08	3.3798571703798865e-06	5.382185792366167e-08	6.889780050469119e-08	3.380545014012867e-06	5.3832820334704836e-08	1.023337942907853e-07	3.3812507913310023e-06	5.3844068412114845e-08	3.1142979822105515e-08	3.382001916676679e-06	5.3856038440693556e-08	3.114990639941463e-08	3.3827890948245485e-06	5.3868582582407304e-08	1.02401879436443e-07	3.383605981590854e-06	5.38815999917881e-08	6.895674965273423e-08	3.3844779232176773e-06	5.3895494021200546e-08	6.899215119557859e-08	3.385386676941217e-06	5.390997425221108e-08	1.0248066221167903e-07	3.386315375413351e-06	5.3924772168091394e-08	1.0250882433344898e-07	3.3872815383111117e-06	5.394016667183812e-08	6.904938126145887e-08	3.3883012990322923e-06	5.395641459196664e-08	1.025690367432261e-07	3.389341976604215e-06	5.397299567463827e-08	3.121757719327388e-08	3.390421175973012e-06	5.399019000338263e-08	6.90958237543267e-08	3.391551009897871e-06	5.4008190741836244e-08	1.0266755066628228e-07	3.3927027321458988e-06	5.402654011319074e-08	1.0270246255306983e-07	3.3938917921468595e-06	5.4045484056205414e-08	1.0273850508536624e-07	3.3951181718848986e-06	5.406502228388563e-08	1.0277567782500278e-07	3.3963818548891252e-06	5.408515453434767e-08	6.923509840833015e-08	3.3976962397836894e-06	5.410609409039136e-08	6.924424346916936e-08	3.399047221206674e-06	5.412761641499461e-08	1.0289476323446087e-07	3.4004220513846005e-06	5.4149518589151136e-08	1.0293643161069343e-07	3.4018341159248502e-06	5.41720136884807e-08	6.932865012646891e-08	3.4032954456433537e-06	5.41952932139733e-08	1.030235138541503e-07	3.404781573767247e-06	5.421896770748078e-08	6.938877028337569e-08	3.406316232254767e-06	5.424341492473249e-08	3.137402357603712e-08	3.4078678428645378e-06	5.426813198626096e-08	6.94694461450489e-08	3.4094749802235244e-06	5.429373335775161e-08	6.948449744708984e-08	3.411118493088445e-06	5.43199139728394e-08	6.95180174192835e-08	3.4127983479711997e-06	5.4346673298131386e-08	6.957003105572087e-08	3.414514510993754e-06	5.43740107939076e-08	1.0336347638654886e-07	3.416257557852368e-06	5.440177646522848e-08	6.962282702990841e-08	3.4180465216760625e-06	5.443027323734215e-08	6.9677091458341e-08	3.4198716645616804e-06	5.4459346124219204e-08	1.0352579207535125e-07	3.421724556417637e-06	5.448886096222954e-08	6.973431936342174e-08	3.4236222295435057e-06	5.4519088815277723e-08	1.0363942431991838e-07	3.4255482184655427e-06	5.4549767643708363e-08	6.983011469933475e-08	3.427518228413462e-06	5.45811473820404e-08	6.985246863088505e-08	3.4295241572908938e-06	5.461309908963847e-08	1.0381822559797754e-07	3.4315592182244997e-06	5.4645514764208936e-08	3.160663570703162e-08	3.433612145407741e-06	5.467821476020326e-08	3.1625551517573335e-08	3.4357000400100747e-06	5.471147156984024e-08	1.0400531190670376e-07	3.4378428192182744e-06	5.474560252729878e-08	3.166453283700313e-08	3.440001140040886e-06	5.477998079205605e-08	3.168441938808259e-08	3.4421942404366736e-06	5.481491287890845e-08	1.042020313929997e-07	3.4444441613862606e-06	5.4850749943048025e-08	7.01976131164967e-08	3.446734614077444e-06	5.488723236146774e-08	7.024431669215015e-08	3.4490604545040948e-06	5.4924278289819085e-08	7.030968333215215e-08	3.4514216470751864e-06	5.496188716409657e-08	3.178964704448028e-08	3.453789707824952e-06	5.4999605305774916e-08	1.0455328171702653e-07	3.4562178882623576e-06	5.503828096804041e-08	1.0462683908850492e-07	3.4586819124755726e-06	5.507752740393125e-08	7.050591540497813e-08	3.461184295275672e-06	5.51173845836128e-08	1.0477728652554428e-07	3.463719542692105e-06	5.5157765171216174e-08	1.0485408582148693e-07	3.466290457642948e-06	5.5198713719019986e-08	7.064305783449108e-08	3.4688985744317793e-06	5.5240254583562355e-08	3.195067728651756e-08	3.4715104716857398e-06	5.528185553599609e-08	7.076754745993332e-08	3.47418788041027e-06	5.5324499777215313e-08	1.0517117265733004e-07	3.4768992511262376e-06	5.536768488071715e-08	1.0525329269194011e-07	3.479645768913732e-06	5.541142964447427e-08	1.0533647415052953e-07	3.4824273086792944e-06	5.545573207656688e-08	7.099018262389177e-08	3.485243517606318e-06	5.550058649089031e-08	7.10294841813784e-08	3.488093903692335e-06	5.554598512211196e-08	7.108759773708721e-08	3.49097837478599e-06	5.559192650671968e-08	7.116456595501404e-08	3.493896855195309e-06	5.56384094432793e-08	7.122408235910242e-08	3.4968492621438303e-06	5.56854326171434e-08	1.0585747474498495e-07	3.499837293875723e-06	5.5733023141614556e-08	3.223571408398703e-08	3.5028224549251854e-06	5.578056778236031e-08	7.138787851006493e-08	3.505876203089394e-06	5.582920470070248e-08	1.0613086777212165e-07	3.508966339804691e-06	5.587842113508779e-08	7.153139000213636e-08	3.5120877599910527e-06	5.592813565487019e-08	3.2348577947986696e-08	3.515206126681886e-06	5.597780144612473e-08	1.0641344970843763e-07	3.5183978605248097e-06	5.602863569187698e-08	1.0651011996236478e-07	3.521623601498136e-06	5.608001145288838e-08	7.177118143182831e-08	3.5248791094843934e-06	5.613186114101426e-08	7.185588747574792e-08	3.5281678531140806e-06	5.6184240052339885e-08	7.192295130710733e-08	3.53148968671344e-06	5.6237145863940564e-08	7.197231859313749e-08	3.534844457190618e-06	5.62905761363225e-08	7.205909902024675e-08	3.538232049009002e-06	5.634452902938772e-08	1.0711080502197568e-07	3.541657869618627e-06	5.639909071626445e-08	7.219803518506671e-08	3.5451109265890845e-06	5.645408602710338e-08	1.0731911745964441e-07	3.5486025264092646e-06	5.650969513593658e-08	7.232118631263078e-08	3.5521205290763656e-06	5.656572459774423e-08	1.0753138647865284e-07	3.5556774323552867e-06	5.6622373561359405e-08	1.0763909944372353e-07	3.55926696166094e-06	5.667954204466703e-08	7.253859124373668e-08	3.562881740123886e-06	5.673711251428091e-08	3.281652536609274e-08	3.5664864416418527e-06	5.6794522412961186e-08	1.079664296830942e-07	3.5701724391274033e-06	5.685322701702247e-08	3.2883690238682455e-08	3.573839909272759e-06	5.691163641259528e-08	3.291747623605802e-08	3.5775383171869707e-06	5.6970538445716e-08	1.0830111493808874e-07	3.5813195446057493e-06	5.703075943284098e-08	3.298638069049536e-08	3.585080052087308e-06	5.7090650294629604e-08	3.302102314778447e-08	3.588871118811271e-06	5.7151027755919875e-08	1.0864429504837014e-07	3.5927464017131954e-06	5.721274639744791e-08	7.322108654301798e-08	3.5966434127377677e-06	5.727481095464363e-08	7.330052753302556e-08	3.600571205773255e-06	5.733736565204414e-08	7.339932619149011e-08	3.6045296402119026e-06	5.7400408252685356e-08	7.348003938241697e-08	3.6085185572771294e-06	5.746393623155687e-08	7.354260210516372e-08	3.612537813268834e-06	5.752794730416125e-08	1.093609336369143e-07	3.616598328817633e-06	5.7592615429194954e-08	7.372612106575354e-08	3.6206782124430563e-06	5.76575919032005e-08	7.379047486690888e-08	3.62478813653436e-06	5.7723046724952314e-08	1.0973189218953997e-07	3.6289398224213548e-06	5.7789166607948384e-08	7.397776395012655e-08	3.6331098423499202e-06	5.785557836672333e-08	7.406279021647463e-08	3.63730965843317e-06	5.792246458761708e-08	1.1011108165825736e-07	3.641551708862925e-06	5.799002339687229e-08	7.421597473680304e-08	3.6458110252471155e-06	5.805785705840303e-08	7.430279879389089e-08	3.6500997939590903e-06	5.812615969885629e-08	1.1049840505186662e-07	3.6544311476046635e-06	5.819514049425739e-08	3.365989878146411e-08	3.658728955337536e-06	5.8263586910454227e-08	7.456612236558838e-08	3.663104976854387e-06	5.8333278856032685e-08	1.1089221000317873e-07	3.6675237026942306e-06	5.840365083388076e-08	7.474539544714933e-08	3.671957127224412e-06	5.8474256772512954e-08	7.483576619720021e-08	3.6764188117421993e-06	5.85453126745737e-08	7.494583778118972e-08	3.6809085489855286e-06	5.861681524008683e-08	7.501823058536432e-08	3.685426091994491e-06	5.868876054048004e-08	1.1156801498569564e-07	3.6899864484419295e-06	5.8761387606036874e-08	1.1170608119434324e-07	3.694574716197026e-06	5.883445910933739e-08	1.1184499520041252e-07	3.699190777746643e-06	5.890797318049407e-08	7.541013415136162e-08	3.703818665991074e-06	5.8981675518575544e-08	1.1212487822340434e-07	3.7084898412893575e-06	5.9056067187886566e-08	7.559973193522946e-08	3.713172236185461e-06	5.913063746575833e-08	1.1240810461382689e-07	3.717898271878745e-06	5.9205902727272206e-08	1.1255121880288903e-07	3.722651765254125e-06	5.9281605221149414e-08	7.588847834352354e-08	3.7274156728086265e-06	5.93574734879314e-08	7.596621859668181e-08	3.732206489972737e-06	5.94337702581002e-08	7.608328836377292e-08	3.737024161265483e-06	5.9510494636208505e-08	7.618151488235096e-08	3.741868517779364e-06	5.9587643919392404e-08	3.446535502136834e-08	3.74668402493549e-06	5.966433367792305e-08	7.637846670648143e-08	3.7515808219345357e-06	5.974231792742988e-08	7.645878891814349e-08	3.75650356816797e-06	5.982071533162321e-08	7.655913030834704e-08	3.7614519865211938e-06	5.989952147198588e-08	7.66795620683832e-08	3.7664257902865934e-06	5.997873178064877e-08	3.469156501755897e-08	3.7713679213536384e-06	6.005743758290775e-08	3.4737086928963304e-08	3.776334287308323e-06	6.013652923981887e-08	1.1432062228938548e-07	3.781401140920062e-06	6.021722112581073e-08	7.708628745318931e-08	3.7864732306989303e-06	6.029799631642656e-08	7.71699993635776e-08	3.7915694474048746e-06	6.037915566349525e-08	7.729359868319114e-08	3.7966897006657513e-06	6.046069774286951e-08	7.739799029173313e-08	3.8018338876165205e-06	6.054262092910509e-08	7.750286994834014e-08	3.8070019651895537e-06	6.062492454558232e-08	1.1524906778776434e-07	3.8122143448969186e-06	6.070793367353965e-08	7.771450705354645e-08	3.817430277196415e-06	6.079099932594903e-08	7.780099086186864e-08	3.822670002763331e-06	6.087444386514223e-08	1.157235038308333e-07	3.827954498939082e-06	6.09586013699015e-08	7.801550442187952e-08	3.833241797128055e-06	6.104280342438647e-08	1.1604363834260678e-07	3.838573961494897e-06	6.112771994402665e-08	1.1620510291275314e-07	3.84392975238139e-06	6.121301264387173e-08	1.1636727674659267e-07	3.849308916728438e-06	6.129867748613993e-08	3.5455041071610804e-08	3.854628421784414e-06	6.138339213732215e-08	7.857924221447213e-08	3.8600310451441796e-06	6.146943036736498e-08	7.868938878693173e-08	3.865455785497202e-06	6.155582070887593e-08	3.5603773240634546e-08	3.870840674078936e-06	6.164157629877044e-08	7.890977000057882e-08	3.876308432793523e-06	6.172865152081711e-08	7.900107820138395e-08	3.881797387981614e-06	6.181606421713115e-08	7.911295501255633e-08	3.887307350587461e-06	6.190381138954585e-08	1.1768051349748905e-07	3.8928611980446044e-06	6.199225738371765e-08	1.1784865000530159e-07	3.898436058645236e-06	6.208103797277945e-08	7.947236734383732e-08	3.904008504283978e-06	6.216978005352216e-08	1.181861428636602e-07	3.909625052474382e-06	6.225922445902278e-08	7.968014310543281e-08	3.91523875004998e-06	6.234862341894863e-08	3.606233354146443e-08	3.920809295168256e-06	6.243733514954817e-08	1.1869484709837019e-07	3.926487713007061e-06	6.252776474920283e-08	8.004426705950037e-08	3.932162629300235e-06	6.261813851271211e-08	8.013950747029704e-08	3.9378576872154195e-06	6.270883298451869e-08	8.027606983954254e-08	3.943572727296109e-06	6.279984560541087e-08	1.1938409552060075e-07	3.9493319440097115e-06	6.289156165945201e-08	3.6376381017685294e-08	3.955021090983838e-06	6.298216174798338e-08	8.062598165363212e-08	3.96079403624529e-06	6.307409623061137e-08	8.07230694411943e-08	3.966585595526128e-06	6.31663270378744e-08	8.084111093726343e-08	3.972395437297424e-06	6.325884889309751e-08	8.098018986236011e-08	3.97822326375339e-06	6.335165706243293e-08	8.109900033573566e-08	3.9840687773096145e-06	6.344474681954436e-08	8.121817132587346e-08	3.989931765557341e-06	6.353811479685542e-08	1.2078749260641936e-07	3.995837643723519e-06	6.363216573468697e-08	8.143731335465663e-08	4.001735238784423e-06	6.372608475430415e-08	3.6859055994307135e-08	4.007583289234867e-06	6.381921474727068e-08	1.2132188345233963e-07	4.013541059986068e-06	6.391409201932515e-08	8.181901774299061e-08	4.019490142056361e-06	6.400883090453484e-08	8.191939117474092e-08	4.0254563838910665e-06	6.41038430501583e-08	1.2186307101462697e-07	4.031466126840972e-06	6.41995479524835e-08	3.713292985760275e-08	4.037399019816915e-06	6.4294028957309e-08	3.718758283879664e-08	4.043348482357779e-06	6.438877379901841e-08	1.224048668324557e-07	4.049409034151204e-06	6.44852876871943e-08	8.252918847036543e-08	4.0554595007838684e-06	6.458164085248444e-08	8.265250559725209e-08	4.061526060227065e-06	6.467825020950269e-08	8.279727888350781e-08	4.067608337365794e-06	6.477510975956375e-08	8.292127452624506e-08	4.0737058398032085e-06	6.487221164621111e-08	8.302438758021624e-08	4.079818051743036e-06	6.496954765062306e-08	8.317018426737295e-08	4.0859445511260254e-06	6.506711105590942e-08	8.329507948608209e-08	4.092084883136208e-06	6.516489463117748e-08	8.339896856890422e-08	4.098238663786135e-06	6.526289227941694e-08	1.240664534732181e-07	4.104433114092759e-06	6.536153747603834e-08	8.367198737025234e-08	4.1106131887812135e-06	6.545995376050185e-08	8.379797495231759e-08	4.116806259726328e-06	6.555857696276603e-08	1.2462845256774217e-07	4.12304004000486e-06	6.565784842060931e-08	8.402986238421233e-08	4.1292591115134155e-06	6.575688568624527e-08	8.415661425632597e-08	4.135491364284942e-06	6.585613287847282e-08	1.2519416226799075e-07	4.141764990694421e-06	6.595603897700942e-08	8.441150020245804e-08	4.148024071108162e-06	6.605571343137135e-08	3.8206533996023746e-08	4.154225962449782e-06	6.615447719113102e-08	1.2576152063702517e-07	4.160540221555986e-06	6.625503040269415e-08	1.2595275383825056e-07	4.166868003346543e-06	6.635579888906562e-08	3.838012900832875e-08	4.17310952182841e-06	6.645519355766272e-08	8.507205155568688e-08	4.179434902975648e-06	6.655592365237125e-08	8.520100186440332e-08	4.1857726513974344e-06	6.665685057768017e-08	8.533020320619375e-08	4.192122170274337e-06	6.675796479060139e-08	8.545964330343506e-08	4.198482774373704e-06	6.685925535861266e-08	1.2710151883415775e-07	4.2048822586780516e-06	6.696116486668317e-08	8.569788993782498e-08	4.2112629336289964e-06	6.706277474042157e-08	1.274882643109432e-07	4.217681438895163e-06	6.716498683649516e-08	8.595873877868988e-08	4.224079964366773e-06	6.726688072636392e-08	8.608914145164946e-08	4.230486893176271e-06	6.736890832776314e-08	8.624172336491042e-08	4.236902056561116e-06	6.747106701366195e-08	1.282641051718112e-07	4.243354372689852e-06	6.757381731900568e-08	3.908456682826255e-08	4.249713654493039e-06	6.76750861813008e-08	8.663367202010383e-08	4.256154111016573e-06	6.77776477819837e-08	8.676496657883324e-08	4.262603687124738e-06	6.788035469534202e-08	8.687427312623374e-08	4.26906273506604e-06	6.7983212533782e-08	8.702812329603825e-08	4.275531627174296e-06	6.808622720985634e-08	3.9380983645496524e-08	4.28193746248038e-06	6.818823777331485e-08	8.726831506480402e-08	4.288426241262992e-06	6.829156917340282e-08	1.2982435771964243e-07	4.294954026445491e-06	6.839552169980292e-08	8.753360444887092e-08	4.301462069593725e-06	6.849915969787736e-08	8.766624246886522e-08	4.307978966564578e-06	6.860293856973578e-08	1.3041645386502702e-07	4.314533135708718e-06	6.870731077949711e-08	3.974025204503648e-08	4.320991797086637e-06	6.881016189570594e-08	8.806426205001224e-08	4.327530441052399e-06	6.891428647197323e-08	1.3100818170729165e-07	4.334103745957028e-06	6.901896272056997e-08	8.833147911713411e-08	4.34065257087813e-06	6.9123249049282e-08	8.846494112886929e-08	4.3472055530491065e-06	6.922760139837767e-08	1.3160343402401868e-07	4.35379151976323e-06	6.93324788472843e-08	8.873270640893354e-08	4.360351713471966e-06	6.943694593245303e-08	8.888908454170828e-08	4.3669156550349446e-06	6.954147270430001e-08	1.3219986240536854e-07	4.373513001775594e-06	6.964653150114397e-08	1.3239957596843475e-07	4.3801148144336635e-06	6.975166154032752e-08	8.926917456611495e-08	4.3866921907939745e-06	6.985640255961262e-08	1.3279866284043188e-07	4.3933046236242195e-06	6.996170202778643e-08	8.953799002901668e-08	4.399893739398084e-06	7.006663023582988e-08	8.967228051609598e-08	4.406489290092765e-06	7.017166102952617e-08	1.333983488082246e-07	4.413120685057745e-06	7.027726266603574e-08	8.996481199003937e-08	4.419729051584434e-06	7.038249745648078e-08	4.0709176737234026e-08	4.426268486673011e-06	7.048663444599125e-08	1.33997379451154e-07	4.432916518180062e-06	7.059250055153703e-08	4.0830642792196996e-08	4.439464609963086e-06	7.069677496526452e-08	9.047874289009923e-08	4.446090241544142e-06	7.080228388524792e-08	4.095196082147342e-08	4.452642835473904e-06	7.090662944180764e-08	9.074730464297498e-08	4.459270869312313e-06	7.101217608707188e-08	4.107332844613771e-08	4.465824008307731e-06	7.111652987850697e-08	1.3519425230388265e-07	4.47248026582724e-06	7.122252556049341e-08	9.115157003510014e-08	4.479106510063791e-06	7.132804337892268e-08	4.125598153518135e-08	4.485657231131741e-06	7.143235852082981e-08	9.144344145671992e-08	4.4922822460427704e-06	7.153785681795421e-08	9.15784908300832e-08	4.4989073619314366e-06	7.164335686711776e-08	1.3619542999737826e-07	4.5055623167993465e-06	7.174933227401013e-08	1.3639697587223945e-07	4.512218737967519e-06	7.185533119922441e-08	9.198490219795858e-08	4.5188483933306185e-06	7.196090401869704e-08	9.209654397235059e-08	4.525480842926036e-06	7.20665215196921e-08	1.3700040775981554e-07	4.53214521120464e-06	7.217264742662038e-08	9.236753956418013e-08	4.538783905947073e-06	7.227836438013392e-08	9.25028376335836e-08	4.545425213505619e-06	7.238412287284372e-08	9.26618335450143e-08	4.5520684291493045e-06	7.248991156489096e-08	1.378056822823859e-07	4.558740733883179e-06	7.25961631840271e-08	9.290955033953129e-08	4.565384149751225e-06	7.270195448457781e-08	9.306868585966678e-08	4.572025767617805e-06	7.280771681841173e-08	9.318028254966648e-08	4.578664203409816e-06	7.291342815593604e-08	9.331556271889243e-08	4.585298350177143e-06	7.301907091862412e-08	9.347460803593706e-08	4.5919273982456706e-06	7.312463228709781e-08	9.358584224812647e-08	4.598550814175435e-06	7.323010385606997e-08	9.372081585951962e-08	4.605168536717238e-06	7.333548474511631e-08	1.3941194228856732e-07	4.611808863108079e-06	7.344122558531956e-08	9.40149874926603e-08	4.618416200336438e-06	7.354644134728449e-08	9.41496735747556e-08	4.625019592013904e-06	7.36515944666575e-08	1.400128225702173e-07	4.631647784141136e-06	7.375714272640515e-08	9.43953026798284e-08	4.638245897490023e-06	7.386221223026903e-08	4.272173933146458e-08	4.644768195727746e-06	7.396607466343744e-08	1.406110973825355e-07	4.65139195186354e-06	7.40715528972242e-08	9.479769293348292e-08	4.657987716303435e-06	7.417658537929064e-08	9.493211595348995e-08	4.66458294870349e-06	7.42816093939812e-08	9.50907930712178e-08	4.671177226572422e-06	7.438661809197573e-08	9.522521715345073e-08	4.677769655081493e-06	7.449159712303115e-08	4.308587741119732e-08	4.684284488296128e-06	7.459534022370474e-08	9.549240064029531e-08	4.690869553401997e-06	7.470020137485466e-08	9.560222637781605e-08	4.6974488131462056e-06	7.48049697353453e-08	9.573629992327255e-08	4.704020963929416e-06	7.490962456604315e-08	1.4240504866124744e-07	4.710611331449697e-06	7.5014569129658e-08	4.3388281701738724e-08	4.717091771534251e-06	7.511776310634243e-08	4.344794467210143e-08	4.723562836258439e-06	7.522080764767797e-08	1.4299605289022352e-07	4.730124514941478e-06	7.532529498848948e-08	9.640215765821102e-08	4.736650139150039e-06	7.542920836922654e-08	9.653513765009544e-08	4.743166694759745e-06	7.553297743007428e-08	9.669260928825349e-08	4.749674838484768e-06	7.563661269528273e-08	9.680056229206883e-08	4.756175306740825e-06	7.574012593017494e-08	4.380787068950443e-08	4.762595418905502e-06	7.584235977166965e-08	1.4417743277521277e-07	4.769108656659691e-06	7.594607670475675e-08	1.4437471271086092e-07	4.775616036186553e-06	7.604970047646583e-08	9.735407089579368e-08	4.78209246961513e-06	7.615283150999358e-08	1.4476802124490998e-07	4.788588785864356e-06	7.625627919980819e-08	1.449648071318315e-07	4.7950792695204095e-06	7.635963390676107e-08	9.772587873801976e-08	4.801538412766675e-06	7.646248938031836e-08	1.453570040742085e-07	4.8080154404358125e-06	7.65656295167244e-08	9.798950472560985e-08	4.814459869181002e-06	7.666825029274634e-08	9.812083261636207e-08	4.820895576736644e-06	7.677073197857887e-08	1.4594298935282436e-07	4.827345783766417e-06	7.687344425493978e-08	9.838342267987373e-08	4.8337608433683e-06	7.697559665232876e-08	4.452253440559709e-08	4.840091682943151e-06	7.707640771972218e-08	1.4652374743514658e-07	4.8465067148394085e-06	7.717855917665232e-08	9.879908720176926e-08	4.852884945700298e-06	7.728012463779925e-08	9.890384695859819e-08	4.859250065657364e-06	7.738148120567308e-08	9.905883043765404e-08	4.865601953728964e-06	7.748262702670327e-08	9.918829963647934e-08	4.871940687579032e-06	7.758356340584619e-08	9.929215751581428e-08	4.878266564906412e-06	7.768429513683868e-08	1.4767854564523195e-07	4.884603226234193e-06	7.778519865902804e-08	9.95756069610088e-08	4.890904726205899e-06	7.788554244720446e-08	9.970405519240056e-08	4.8971949776402e-06	7.798570725350201e-08	1.482516533357786e-07	4.903497239941513e-06	7.80860634599608e-08	9.993523341510002e-08	4.909766354359469e-06	7.818589187431614e-08	1.0008853311708655e-07	4.9160255626584896e-06	7.828556266283961e-08	1.488221459563293e-07	4.922297001960827e-06	7.838542824294399e-08	1.0034396097034641e-07	4.928536287978854e-06	7.848478173264618e-08	4.539544399545839e-08	4.934694312370798e-06	7.858284114583482e-08	1.0059666630629896e-07	4.940912180135541e-06	7.868185330667274e-08	1.4957587516173076e-07	4.947138991462545e-06	7.87810075687996e-08	1.0082459349168889e-07	4.95333131504088e-06	7.887961247330904e-08	1.009765457191408e-07	4.9595092316995245e-06	7.897798762719509e-08	1.5013847588316273e-07	4.965692075268829e-06	7.907644084530159e-08	4.5737612110403596e-08	4.971767420904169e-06	7.917318215892641e-08	1.5050910215682885e-07	4.977915885197635e-06	7.927108750760846e-08	1.0147763064627744e-07	4.984025751412352e-06	7.936837817563151e-08	1.5087978125852527e-07	4.990137847202681e-06	7.946570428658386e-08	1.5106468313015e-07	4.99623185955051e-06	7.95627425008417e-08	1.0185095063117281e-07	5.0022884981805865e-06	7.965918574957107e-08	1.0194837914704344e-07	5.008329107546012e-06	7.975537403640719e-08	1.5161543154347002e-07	5.0143741845244355e-06	7.985163367805796e-08	1.5179856865423508e-07	5.020404528369334e-06	7.994765885517849e-08	1.023175504475697e-07	5.026402010633206e-06	8.004316098358659e-08	1.521629939753991e-07	5.032404865961319e-06	8.013874865381559e-08	4.635202292653761e-08	5.038307536153791e-06	8.02327410758912e-08	1.0268238504006277e-07	5.04426457033652e-06	8.032759898487079e-08	1.5270391396094677e-07	5.0502244001729395e-06	8.042250101319237e-08	1.528842510439216e-07	5.056167729783022e-06	8.051714009424317e-08	1.0304633457965134e-07	5.062075856584522e-06	8.061121838934285e-08	1.0319305905493504e-07	5.067965240650377e-06	8.07049978142665e-08	1.5342079649036207e-07	5.07385212330429e-06	8.079873713667535e-08	1.0340668893302682e-07	5.079701085382935e-06	8.089187246167073e-08	1.0355229722036582e-07	5.085529525060945e-06	8.098468097905317e-08	1.0364463791663392e-07	5.091337888611942e-06	8.107716992675054e-08	1.0376299588139557e-07	5.097126971829177e-06	8.116935204163246e-08	1.5430333347355788e-07	5.102913981315206e-06	8.126150137251582e-08	1.0399888780776094e-07	5.108666694456284e-06	8.135310461345012e-08	1.546529809513165e-07	5.114418080948047e-06	8.14446869671538e-08	1.5482724792414197e-07	5.120152346795534e-06	8.153599672496525e-08	1.550009464343588e-07	5.1258695891072505e-06	8.162703541030661e-08	1.5517404793975118e-07	5.131569372457165e-06	8.171779595536871e-08	1.553465158591976e-07	5.1372505992294045e-06	8.180826072094613e-08	1.0469857142536904e-07	5.142897502038543e-06	8.189817871207774e-08	4.736961862008455e-08	5.148458020902651e-06	8.198672046053541e-08	1.5585695007052907e-07	5.154073237331594e-06	8.207613254210943e-08	1.0506815622030789e-07	5.1596491576420425e-06	8.216491885642923e-08	1.0518179797465293e-07	5.165199409215479e-06	8.225329617040315e-08	1.5636278249360174e-07	5.17073791343688e-06	8.234148645712775e-08	1.0540780101427893e-07	5.176237721605342e-06	8.242906071323109e-08	1.0549297174819567e-07	5.181714434930747e-06	8.251626765802247e-08	1.5686282424489355e-07	5.187183439333213e-06	8.260335248802171e-08	1.057430085154754e-07	5.192620292976897e-06	8.268992558438148e-08	1.0585383286081706e-07	5.198040357946282e-06	8.277623199256631e-08	1.5735825149660727e-07	5.20345698730096e-06	8.286248408464891e-08	1.5752265087435924e-07	5.2088582211145885e-06	8.294849099700859e-08	1.576864757498542e-07	5.214243756349567e-06	8.303424782573416e-08	1.5784966356383015e-07	5.21961234152944e-06	8.311973440381697e-08	1.064040243455067e-07	5.224951542725427e-06	8.320475266970428e-08	4.8125432656058915e-08	5.230207137712936e-06	8.32884386131979e-08	1.0661995088434283e-07	5.235498036493497e-06	8.337268577494175e-08	1.5849177075368288e-07	5.240769243332799e-06	8.345661834925132e-08	4.82709491526297e-08	5.245938285164759e-06	8.353892386452928e-08	1.0694052567582548e-07	5.251134755863307e-06	8.362166564576289e-08	1.5896337137890424e-07	5.256307554933181e-06	8.37040303707287e-08	4.841390314343127e-08	5.261378640594008e-06	8.378477575304687e-08	1.072551865827183e-07	5.266479232511194e-06	8.386599155117544e-08	1.5942755023983402e-07	5.2715622881674856e-06	8.394692900466977e-08	1.5958176817280053e-07	5.276621402947607e-06	8.402748591777171e-08	1.5973542164532252e-07	5.2816600123786356e-06	8.410771714414487e-08	1.076685844059351e-07	5.286673908262479e-06	8.418755562152314e-08	1.0774329100846231e-07	5.291673527803502e-06	8.426716736439906e-08	1.6019275046677892e-07	5.296665528569489e-06	8.434665769615898e-08	1.0794691387060854e-07	5.301635577971312e-06	8.442579831075986e-08	1.0804819318524214e-07	5.306587484428366e-06	8.450464923598708e-08	1.6064444805322485e-07	5.311522759271442e-06	8.458323414058044e-08	1.607934452152177e-07	5.316431493624869e-06	8.46613955524063e-08	1.0834965772458163e-07	5.321303966595936e-06	8.473897861612162e-08	1.6108831660391824e-07	5.326147583826809e-06	8.481610105241104e-08	4.9057222721494384e-08	5.3308927631348106e-06	8.489165552509311e-08	1.0864426115221719e-07	5.335656409238419e-06	8.49675038182032e-08	1.6152123705820445e-07	5.340388827666176e-06	8.504285515702624e-08	1.616643710218352e-07	5.345086023804049e-06	8.511764597999611e-08	4.92314954251597e-08	5.349692416677167e-06	8.519099169518702e-08	1.0905510993361759e-07	5.354326450890347e-06	8.526477869922046e-08	1.0912170888492106e-07	5.358937653594241e-06	8.533820312242267e-08	1.0924355359858357e-07	5.363528853640302e-06	8.541130968411043e-08	1.6236681234346272e-07	5.368103300229576e-06	8.548414950829155e-08	1.0940245716161924e-07	5.372656989045895e-06	8.555665926162993e-08	1.6264366461790263e-07	5.377192030284835e-06	8.562887122600549e-08	1.6278086169343015e-07	5.3817040375674805e-06	8.570071597219517e-08	1.6291713581620737e-07	5.386189704852986e-06	8.577214044292058e-08	1.0977098806395942e-07	5.390643775774045e-06	8.584306084871821e-08	1.0988977524978348e-07	5.395062946279103e-06	8.591342422842651e-08	4.9691895327777937e-08	5.399393356560276e-06	8.59823736720778e-08	1.6345044516764457e-07	5.4037386739682286e-06	8.605156051399759e-08	1.6358172163931917e-07	5.408046352449326e-06	8.61201479717801e-08	1.1024440816127873e-07	5.412317142400097e-06	8.618814808999074e-08	1.638416607869282e-07	5.4165566306576656e-06	8.625565141891237e-08	1.639705367886785e-07	5.42076811257569e-06	8.632270940778456e-08	1.6409871151558734e-07	5.4249551357556204e-06	8.638937877109433e-08	4.996726812627886e-08	5.429074204619675e-06	8.645496692708768e-08	1.1067299351293913e-07	5.433224312224951e-06	8.652104984256326e-08	1.1072931642589224e-07	5.437355093008775e-06	8.658682469054625e-08	1.1084176581396992e-07	5.4414630037124335e-06	8.665223444377315e-08	1.6472660149761163e-07	5.445538441607567e-06	8.671712526524264e-08	1.1098018493933e-07	5.449584903506811e-06	8.678155447303284e-08	1.110626072799311e-07	5.4535925495123225e-06	8.684536363829028e-08	1.1114423128582109e-07	5.457555379540996e-06	8.690845770132047e-08	1.1125332946488642e-07	5.46146986783803e-06	8.697078112569906e-08	1.1130466577597937e-07	5.465335147089213e-06	8.703232076448375e-08	1.654432850986932e-07	5.4691499812008e-06	8.709305773012848e-08	1.6555854634337077e-07	5.472920882990249e-06	8.715309598476303e-08	1.6567301660845472e-07	5.4766531458746955e-06	8.721252029578e-08	1.65786855062246e-07	5.480354381598862e-06	8.727145242403803e-08	1.1168944276097806e-07	5.484038751856697e-06	8.733011779432914e-08	1.1176454583175365e-07	5.487710969027248e-06	8.738859226881457e-08	1.66126136124541e-07	5.491368933028471e-06	8.744684113017342e-08	1.1194254723318197e-07	5.4950287195468246e-06	8.750511899740244e-08	1.1198857920221557e-07	5.498680273132936e-06	8.756326521159309e-08	1.1209160030063533e-07	5.502316963220951e-06	8.762117304861868e-08	1.1213709110587112e-07	5.505929426624076e-06	8.767869277567906e-08	1.1221067289099131e-07	5.5095070877638724e-06	8.773565569732406e-08	1.1231218794481788e-07	5.5130394148905285e-06	8.779189413128489e-08	1.6689127566729258e-07	5.516507436318998e-06	8.784710602140326e-08	1.124547376091268e-07	5.519924212117016e-06	8.79015009192373e-08	1.6709580195944359e-07	5.523267908654606e-06	8.79547310103916e-08	1.1259239798443362e-07	5.526555719244589e-06	8.800707110617179e-08	1.1263061002722572e-07	5.529784656665447e-06	8.805847520213234e-08	5.093198111636642e-08	5.532926648260716e-06	8.810849745568541e-08	1.6748765473254058e-07	5.5360612327214275e-06	8.815840484551923e-08	1.1282426585210417e-07	5.539178277612507e-06	8.820803461589406e-08	1.676799888465635e-07	5.542268874200574e-06	8.825724671649215e-08	1.1295081005381902e-07	5.545364341819083e-06	8.8306538046496e-08	5.107609783759239e-08	5.548420825539052e-06	8.835520996751549e-08	1.1310509203839695e-07	5.551511981931136e-06	8.840443359417637e-08	1.1316811207765841e-07	5.554593720750496e-06	8.845350558134003e-08	5.116132140535994e-08	5.557618138905826e-06	8.850166210930709e-08	1.682431909005089e-07	5.56063049752034e-06	8.854962264754102e-08	1.6833280535803107e-07	5.563598376198317e-06	8.85968728955886e-08	5.124388823891807e-08	5.5664903264694145e-06	8.86429119268372e-08	1.1347320861603949e-07	5.569351585062701e-06	8.868845884328115e-08	1.6859073404462084e-07	5.572126431031135e-06	8.873262851186084e-08	5.132196149605817e-08	5.574810755028315e-06	8.877535708195701e-08	1.1364263081111886e-07	5.577465572005204e-06	8.881761758915833e-08	1.136967228309007e-07	5.580070170386551e-06	8.885908176770413e-08	1.1372079024294939e-07	5.582640409478969e-06	8.89000027084635e-08	1.1380223395151466e-07	5.58519190708966e-06	8.894062901553785e-08	5.1442819541184985e-08	5.587706231532922e-06	8.898066667713141e-08	5.146621913122588e-08	5.590223713174363e-06	8.902075654798913e-08	1.6923144489282975e-07	5.592758288581674e-06	8.906111928882691e-08	1.1400863566950716e-07	5.5953173629244455e-06	8.910187143534923e-08	5.1536728216151015e-08	5.59783937292342e-06	8.914203116203612e-08	1.1411218275648189e-07	5.600372870853485e-06	8.91823700216522e-08	1.1413463053491431e-07	5.602866943121452e-06	8.92220763572381e-08	1.6961184764419084e-07	5.605278996948209e-06	8.926047070263297e-08	1.6968147260376878e-07	5.607616397408251e-06	8.929767347969365e-08	1.1431106676157066e-07	5.60988735514015e-06	8.9333815986991e-08	1.6981399679924277e-07	5.6120428732221105e-06	8.936811697198964e-08	1.6987652215860088e-07	5.614102667345441e-06	8.9400894395572e-08	1.1444295198634449e-07	5.616093713423371e-06	8.943257911925836e-08	1.6999731106539963e-07	5.6179980782138464e-06	8.946288879909802e-08	1.700562091327306e-07	5.619855218831866e-06	8.949245145297772e-08	1.145601936652897e-07	5.6217091040331765e-06	8.952196727812953e-08	1.145980500956542e-07	5.623565882514807e-06	8.95515361537884e-08	1.1463599508452702e-07	5.625444706347047e-06	8.958146064584934e-08	1.1464513527980826e-07	5.627354578132385e-06	8.961188162649021e-08	5.183166471282003e-08	5.629269290499127e-06	8.964237928881374e-08	1.7041694708575862e-07	5.6311997556175984e-06	8.967312485188495e-08	5.186745165090255e-08	5.633138214301201e-06	8.970399457436772e-08	1.1480210004986011e-07	5.6350835655727815e-06	8.973496797070617e-08	1.1484168485672537e-07	5.6369828933559665e-06	8.976520173083454e-08	1.7064574938101378e-07	5.6387816941194215e-06	8.979382772838213e-08	5.193634828581758e-08	5.64049528264786e-06	8.982109370881415e-08	1.7074441883578447e-07	5.642101466451583e-06	8.984664496027869e-08	1.1501351733538485e-07	5.643623585739609e-06	8.987085671620588e-08	1.1501505695526358e-07	5.645040373756652e-06	8.989339230626572e-08	1.1507319225463894e-07	5.64636682586132e-06	8.991449316627996e-08	1.709146666658595e-07	5.647598499385019e-06	8.993409065751573e-08	1.709533754053802e-07	5.648782446414993e-06	8.99529330375602e-08	5.2027460179782254e-08	5.649954899932595e-06	8.997159801190624e-08	5.2038566738921355e-08	5.6511297054638256e-06	8.999030675827534e-08	1.1516800214815446e-07	5.65233969896204e-06	9.00095795815493e-08	1.1522214393000374e-07	5.653573883647095e-06	9.002923903075682e-08	1.1524736996747624e-07	5.654828213174221e-06	9.004921815055118e-08	1.1524356336250592e-07	5.65608996595784e-06	9.006931225913204e-08	1.1529870426896387e-07	5.657339978761616e-06	9.008921464996646e-08	1.1529472060896815e-07	5.658555520297868e-06	9.010856250964126e-08	5.211859611513821e-08	5.659696706305257e-06	9.012672077608564e-08	1.7132766989404746e-07	5.660745175353214e-06	9.014339770915737e-08	1.7135609086831753e-07	5.661703744542393e-06	9.015864001812174e-08	1.1541268453210667e-07	5.662594852405517e-06	9.017280566293522e-08	1.1543073384543353e-07	5.663389216256119e-06	9.018543170459537e-08	1.714300620124119e-07	5.6640693408196025e-06	9.019624269769695e-08	5.2167982007482545e-08	5.664702397498592e-06	9.02063069546117e-08	1.1547352040299387e-07	5.665302474517245e-06	9.021585206248906e-08	1.7149228835860074e-07	5.665845900926162e-06	9.022450097917677e-08	5.218485148322066e-08	5.6664092481887555e-06	9.023347066847621e-08	1.154789251600256e-07	5.666990954971215e-06	9.02427359961402e-08	1.1549082554340571e-07	5.667583773763262e-06	9.025217893100011e-08	1.7157146768542242e-07	5.668138186144723e-06	9.026100713312355e-08	1.1551423857670796e-07	5.6687269200580496e-06	9.027038146733015e-08	1.1552622033909647e-07	5.669289134971441e-06	9.027932751359853e-08	1.1553762623222624e-07	5.669800103976886e-06	9.028745145846777e-08	1.1557745268879347e-07	5.670238570832935e-06	9.029441571110863e-08	1.71643068051198e-07	5.6705498155355545e-06	9.029935007976606e-08	1.7164941605710408e-07	5.67076783818305e-06	9.030279928310726e-08	1.7165372551009178e-07	5.670891515284036e-06	9.030474597706664e-08	1.155993651785801e-07	5.670964237741138e-06	9.030588175665557e-08	1.1557131587124427e-07	5.670968206323373e-06	9.030592844377147e-08	1.1557140514603573e-07	5.670931239707343e-06	9.030533012802046e-08	1.1557069790992792e-07	5.670879956000601e-06	9.030451031347066e-08	1.1559922349168392e-07	5.670836173228448e-06	9.030381521835378e-08	1.1559841164070987e-07	5.670814293917497e-06	9.030347233986529e-08	1.1556853717404957e-07	5.6708192902966e-06	9.030355852436896e-08	1.1556868231650054e-07	5.670845594618661e-06	9.030398252199091e-08	1.1559871909282293e-07	5.670877282173803e-06	9.030448821383141e-08	1.7167650435442848e-07	5.670837617442551e-06	9.030384970615418e-08	5.223174357181697e-08	5.670797994360012e-06	9.030320846939969e-08	1.1559743486293628e-07	5.6706848396238325e-06	9.030138714708612e-08	1.155654401421934e-07	5.670460714269655e-06	9.029779053427703e-08	1.1559015416588592e-07	5.670102400656212e-06	9.029205153603145e-08	5.222266507118825e-08	5.6696014219347e-06	9.028403865304113e-08	5.221759276809961e-08	5.668963575616693e-06	9.02738476652189e-08	1.1555911573118335e-07	5.668201620251453e-06	9.026168446720762e-08	3.867833066081788e-05	52.43835249003736	52.44510677119052	490.5811719839679
18	682.3371679642427	69.11299384712638	2571.117632577921	0.003652244114400274	0.04792598936810169	0.014585881462341972	0.06462432059402669	0.8633773928177028	0.0011890484051660481	0.00464512323823609	0.0	9017.188321497362	981.8778426175386	0.024950284395608095	0.0	2.4356749038769268	0.43158582708039733	7.252045520298588	0.0	4.906335667692735e-06	0.0	0.02402930602100029	3.577587487917701	4.4471839824396655	0.35130116654235605	1.2767411912384332	120.88438912668545	1651.9287040171685	0.0	753.9046670477608	96.14383035147016	0.0	0.0013154337197243736	0.0	1.3580705581721675	0.14803007437165788	0.22248838919290653	2.3008430892681853	0.0	0.04977814970803151	0.037313544053652115	1.2128908601636523	0.9092894942055169	0.028675192536687787	2.1332585616309343	1.2287941977008707	0.0	1.2079574938532749e-05	0.0	0.24109656475522576	0.0	2.158874033601185	4.6946651853463433e-07	0.00035323595452829443	0.0061778172645877375	0.00025163826383539645	0.0	0.008293156142536737	0.00823051444950288	0.0031178182839651236	0.03357581964105455	4443.566887227249	2.3884419167145996	0.025789921809078888	0.0	0.07680552013418021	0.04786936260802626	0.009535195448767225	0.1676018487762415	0.0	0.19400850637121564	0.0	1.0614167525146201e-05	0.0	0.6767429654925122	0.006410656899990879	15.999797732300475	0.0	1.3090628353615909e-07	0.0	0.00013598076635193843	7.32232235515926e-06	2.3195867321752136e-10	2.1840594957526922e-06	1.4812526807149304e-05	4.2978495945416956e-09	0.029038322586708427	0.4681440672709635	2.4121638204172296e-09	3.7101236010818206e-09	1.0763348558538484e-12	1.0272010334687952e-05	2.5365231266444607e-09	8.391665324430541e-06	4.816634615386529e-13	1.0355462709559609	0.0	0.005132855346168361	1.0265295235582435	0.33108857288778115	1.9998096841787853e-07	9.999113451242353e-08	9.35803527425811e-05	4.6372655374507165e-07	9.274529488419486e-05	2.991732528527964e-05	0.25705976244798967	7.291838818455154e-05	0.20030445450929474	3.8066050282945416	0.0	0.0	1.91235341625236e-06	0.0	9.394596436932873e-07	1.422147540197258	0.0	275.8181961082382	15.597107415485969	1.9207138530489686e-05	0.0005116539699297064	0.0	6.8924955544057e-05	7.612128530661601e-07	9.376755235318604e-07	0.00018576179525079891	1.6169879885075284e-08	0.0	6.316604240689622e-05	0.0006478765363086724	5.6959659830909486e-08	5.577214956141243e-09	0.4382823272724147	3.3801950217884734e-05	1.0657975891979567e-08	6.855881827589171e-05	0.0005563348939963481	1.5737029429098691e-09	6.027613557246504e-06	0.0	2.517248516057996e-05	4.6946651853463433e-07	2.820758651408923e-06	4.694667383682235e-07	9.183610343286285e-14	4.4976535070745506e-11	6.008833065346442e-05	1.5925609089191157e-08	1.2205564897049117e-06	1.900337328816096	0.0005038760847334249	1.6763369433641146e-08	2.5941293090747674e-12	4.495054331507993e-10	3.347749656074446e-05	9.448848822061781e-10	4.234699186844246e-09	9.339486555390892e-07	1.6491082537802834e-09	9.365344314280434e-07	7.830163525818244e-05	0.0004800297489952254	0.0002972745934349356	1.2973031581818449e-09	1.401227272621636e-10	1.2725758435549768e-10	7.829452380521228e-10	260.98092156016406	31.62433830162598	5.417331107019691e-05	2.731207220337585e-06	0.00015728726989921963	0.0	0.00043968097020335615	0.002495244794043218	0.8962726154510636	6.911016038720798e-05	7.759121260846534e-06	8.40798853705095e-08	1.7252940396202546e-06	3.0229303676338595e-07	7.2143072151198305e-09	0.000476833515192482	2.2416504106388353e-05	2.881439218169864e-08	0.028413431468705667	0.0	0.0001838488485406156	0.0	0.0	0.0	0.0	0.0	3.5120905661456683	2.1549920124895824e-06	1.642792917617294e-08	2.8263254672732523e-07	4.962916756022839e-08	1.6469941725919093e-09	0.00013248310644183763	6.1818549614407905e-06	5.435749696747182e-09	0.014166758360260892	0.0	0.0001044603811213141	0.0	0.0	0.0	0.0	0.0	3.5314602971006366	293.3721432894242	1.008090239709861	6.384158921405891e-06	1.858544908113292e-06	1.8546655858167063e-05	0.0	5.824333937093453e-05	0.0003305380253208335	0.029224804446130535	9.145381312633666e-06	5.2766430880346174e-06	2.0600340432199002e-07	4.757920471118634e-06	8.336175494123396e-07	1.9901546781542093e-08	0.0003243268591323507	1.4987967698230298e-05	7.053440687337504e-08	0.022110593944376093	0.0	0.0038335345790967003	0.0	0.0	0.0	0.0	0.0	3.5169727044197385	240.76218389338084	51.843269949656175	8.676506616594764e-05	2.155988357948947e-06	0.0002518171815777717	0.0	0.0006496479879245098	0.0036868342312057004	1.4948188011221775	0.00010211614238247928	6.122407796854105e-06	6.386220663650956e-08	1.207635355267427e-06	2.11598330345087e-07	5.04635280427744e-09	0.00037629018367770623	1.7939647904114574e-05	2.1898177372021118e-08	0.024233685701446833	0.0	8.698943524075117e-05	0.0	1.9998096841787848e-07	9.999113451242353e-08	9.999113451242353e-08	1.9998291931032825e-07	3.4788514417372687	279.3868762073006	12.419461364647548	2.851150789527604e-05	4.026811255281257e-06	8.280931568872138e-05	0.0	0.000247723083650563	0.0014058594721900967	0.3474398447943264	3.89320386488949e-05	1.1450506797473828e-05	1.6811681405922895e-07	3.6959132078317484e-06	6.475565150424823e-07	1.546146534105886e-08	0.0007035150581176994	3.274277867043634e-05	5.75845383113428e-08	0.03778234616609254	0.0	0.0006996868322812755	0.0	0.0	0.0	0.0	0.0	3.4988843671327103	290.87680250331243	4.26004240400743	8.753770277117717e-06	1.092766016437611e-06	2.543022718834985e-05	0.0	7.918526356093124e-05	0.00044938626573852106	0.11922000991024864	1.2445233715313679e-05	3.1007878261785974e-06	4.071846694262017e-08	9.32369256398595e-07	1.6335735116671268e-07	3.901755933588982e-09	0.00019061632601973002	8.825159744058721e-06	1.3942735234494639e-08	0.016569890661356414	0.0	0.0005524941956145096	0.0	0.0	0.0	0.0	0.0	3.527756755748086	269.99415871323987	23.70966626271006	3.9703354234371907e-05	2.0737479859101852e-06	0.0001152949577996179	0.0	0.00033336898234949	0.0018919109075986433	0.6671788330807137	5.239972150567558e-05	5.888543732274656e-06	6.277638748202212e-08	1.3331801468173965e-06	2.3358731754630237e-07	5.5761815552284785e-09	0.00036192254311605916	1.694753290301587e-05	2.1508219504108466e-08	0.023661795875037278	0.0	0.00018745867475020088	0.0	0.0	0.0	0.0	0.0	3.518522062265252	280.77378698394085	12.085954833268964	2.536918892076366e-05	3.1019742839054817e-06	7.368476074916091e-05	0.0	0.0002215138683798461	0.0012571187318078335	0.33780547368891845	3.4814417604724465e-05	8.81472417014401e-06	1.1844569017942796e-07	2.6169966124946775e-06	4.5852016457915636e-07	1.0948739939070317e-08	0.0005416697545418907	2.51934102213294e-05	4.0569273012730556e-08	0.030993074828082858	0.0	0.0005541047439659894	0.0	0.0	0.0	0.0	0.0	3.508185963854697	286.1001749840896	8.556449952049583	1.585976895302758e-05	1.5111817114677226e-06	4.60694537118092e-05	0.0	0.00014111087455431754	0.0008008220483834282	0.23869083510268163	2.217893489184174e-05	4.28937413853406e-06	5.0989411536152714e-08	1.1481880246861855e-06	2.0117121861083351e-07	4.804349786170074e-09	0.00026366104829774666	1.223959792924563e-05	1.7462002082423663e-08	0.019658082320648522	0.0	0.0003817004191750527	0.0	0.0	0.0	0.0	0.0	3.523773267144322	290.3178889294072	2.4369255876833624	1.276725275249815e-05	3.4911034829785255e-06	3.7088325903970926e-05	0.0	0.00011526547829094163	0.0006541456966224317	0.06850188047184763	1.810289231421279e-05	9.923355085928507e-06	3.305427779511373e-07	7.5540566086110914e-06	1.323522184942181e-06	3.159869936168457e-08	0.0006097484173910438	2.8234100487183032e-05	1.1318553924489131e-07	0.03391238831395258	0.0	0.0030750384649377003	0.0	0.0	0.0	0.0	0.0	3.501747337996369	282.2217654956478	12.113758689763843	2.1525477915691293e-05	1.7307281909912596e-06	6.25226070705451e-05	0.0	0.00018892463873175733	0.0010721711870747476	0.33830092684041907	2.969461818355366e-05	4.913320323310792e-06	5.5946918940717304e-08	1.2425651019546577e-06	2.1770767632315154e-07	5.198782991872943e-09	0.0003020016075701141	1.4048394494027346e-05	1.9161824110100148e-08	0.02124719200318174	0.0	0.00030847705283662904	0.0	0.0	0.0	0.0	0.0	3.521695885792326	286.711940725258	5.663271447989723	1.839037890898786e-05	3.895228162255673e-06	5.342041751817407e-05	0.0	0.00016397433589471967	0.0009305748647109674	0.15807441652329726	2.5764401586693366e-05	1.1075352095884822e-05	2.3037699751450747e-07	5.198870591715944e-06	9.108808494101295e-07	2.1750250887355352e-08	0.000680480493006285	3.1567231615960736e-05	7.889432418283218e-08	0.03690052916874336	0.0	0.001487384263152398	0.0	0.0	0.0	0.0	0.0	3.4993180545937927	288.7890626498405	5.6895621661327205	1.2723737084606302e-05	1.828978080759876e-06	3.696169718451867e-05	0.0	0.00011427177041857113	0.000648506689232497	0.15882650978743731	1.7958938500471086e-05	5.192600589796925e-06	7.439839568614017e-08	1.6912226236625727e-06	2.963141719320668e-07	7.076740030343017e-09	0.00031916227557818186	1.478903719556231e-05	2.547682377407446e-08	0.021936702060318863	0.0	0.0006943690947391334	0.0	0.0	0.0	0.0	0.0	3.520368309093957	292.20059969715794	3.9105349756311045	5.905759306997187e-06	2.1426365470907154e-07	1.7157091264234233e-05	0.0	5.366587640758084e-05	0.00030456056549485136	0.10957019041732409	8.435488837731243e-06	6.076033785021712e-07	5.857618374001213e-09	1.3474380681815057e-07	2.3607988603366395e-08	5.639449998167595e-10	3.735783532909277e-05	1.7383198318406963e-06	2.0056801885022624e-09	0.010218495752464139	0.0	0.00011782672856176024	0.0	0.0	0.0	0.0	0.0	3.536787263307255	275.97514468490203	16.313311287016308	3.239447890086602e-05	3.3739014066374777e-06	9.408117620905391e-05	0.0	0.00027802454124725376	0.0015778241549078923	0.4573410272507051	4.369735750375461e-05	9.589416003233457e-06	1.215814350384852e-07	2.639874661935154e-06	4.6253097926850384e-07	1.1043022990723944e-08	0.0005892420465779023	2.7468997580334777e-05	4.164886324572258e-08	0.03307886580992715	0.0	0.0004452193835555194	0.0	0.0	0.0	0.0	0.0	3.505517370819453	292.3438561786148	3.5478300498032005	5.975824715610111e-06	4.2364554730543813e-07	1.736066370654852e-05	0.0	5.432876402558208e-05	0.00030832248690124245	0.09952618396067206	8.539343772386347e-06	1.2015423891658456e-06	1.2902792270465265e-08	2.9695190420534296e-07	5.2027892253617764e-08	1.2428162718058283e-09	7.38726580189199e-05	3.4235666391497875e-06	4.417967933959733e-09	0.011711914588773333	0.0	0.00025650432585948047	0.0	0.0	0.0	0.0	0.0	3.5346191709245924	274.1797709437107	19.153097594396478	3.3622944813332766e-05	2.341680947456104e-06	9.76457396499059e-05	0.0	0.00028668972268295327	0.0016270000308094936	0.5374711675189917	4.506157591877927e-05	6.650609703989505e-06	7.449836750514629e-08	1.6069267327130597e-06	2.815493082426354e-07	6.721980470719696e-09	0.0004087417567781122	1.9083201784588916e-05	2.552138613952038e-08	0.02552442788650515	0.0	0.0002628037144185857	0.0	0.0	0.0	0.0	0.0	3.5158946475975834	275.1471703246894	17.374321931456986	3.367367975269194e-05	3.277317767642535e-06	9.779477009902462e-05	0.0	0.0002881373991754676	0.0016352160378184728	0.4872851617551015	4.528732844485157e-05	9.314291671958483e-06	1.152249690703086e-07	2.4942701388601635e-06	4.3702008291996064e-07	1.0433678635049553e-08	0.0005723454514577713	2.66955476854923e-05	3.9472307602479e-08	0.03243408891109597	0.0	0.0004058752669123691	0.0	0.0	0.0	0.0	0.0	3.5064517502572774	233.85486444322706	58.381887456354846	9.941718598209335e-05	2.3402485458142725e-06	0.0002884991135112397	0.0	0.0007230255047825981	0.004103261046145147	1.694233499112677	0.00011365027114445044	6.646641583983907e-06	7.01480515711093e-08	1.287911622786925e-06	2.2566632679665677e-07	5.3803845263089395e-09	0.0004084934006489138	1.955431079410542e-05	2.4058278867078874e-08	0.025745677565620562	0.0	8.331746082594533e-05	0.0	0.0	0.0	0.0	0.0	3.5158659084682284	193.12153503148866	98.81175384672942	0.0001824341974715643	1.5855612003199652e-06	0.000528993543257572	0.0	0.0010956758662892146	0.0062180986413762785	2.9915050883642897	0.00017222860557071984	4.50073140901552e-06	4.968717898423654e-08	7.509802104385627e-07	1.31595077104281e-07	3.131735045344718e-09	0.00027664928654802133	1.379274748581369e-05	1.7060876762023387e-08	0.020176797206107343	0.0	3.195801351595445e-05	0.0	0.0	0.0	0.0	0.0	3.523412577128658	0.00013420304407234137	9.394579780413584e-07	3.613300818925183e-06	9.394210516670043e-07	0.0001894778085946214	0.00018777122608698593	6.0573478514162414e-05	0.0	0.0	0.0	0.0	9.388558024158817e-07	1.9180987933728907e-06	0.0	0.00013411471041996934	9.388531675448607e-07	3.610974987607348e-06	9.388026214226526e-07	9.388554742431554e-07	6.053130803709191e-05	0.0001893471515706786	0.00018763853435919506	0.0	0.0	0.0	9.381922456073558e-07	1.907705486528139e-06	0.0	0.0001340177725940266	9.38188806847418e-07	3.608420131936035e-06	9.38123957203996e-07	9.381918192578932e-07	6.0485124623242486e-05	0.00018920404374612228	0.00018749330214732732	0.0	0.0	0.0	9.374659813590874e-07	1.9104166648177814e-06	0.0	0.00013391177431268695	9.374617047487543e-07	3.6056239825187965e-06	9.373818650268753e-07	9.374654518132114e-07	6.0434773214949165e-05	0.0001890479173985437	0.0001873350975872793	0.0	0.0	0.0	9.366748527959732e-07	1.913878300868932e-06	0.0	0.00013379647517691113	9.366697622097091e-07	3.6025784565509287e-06	9.3657466501467e-07	9.366742174840627e-07	6.0380213317924544e-05	0.0001888785989728952	0.00018716384480698306	0.0	0.0	0.0	9.358184830396883e-07	1.9105645495984707e-06	0.0	0.00013367186113671155	9.358125720294832e-07	3.599281978372183e-06	9.357022609772468e-07	9.358177418731501e-07	6.032146449733248e-05	0.00018869615468518707	0.0001869796197621548	0.0	0.0	0.0	9.348972526308798e-07	1.908683107670039e-06	0.0	0.0001335379929371212	9.348905120130298e-07	3.595735998237406e-06	9.347650784588678e-07	9.348964062800809e-07	6.025854681412711e-05	0.0001885006607439457	0.00018678247477080262	0.0	0.0	0.0	9.339114226647077e-07	1.8975796964106408e-06	0.0	0.00013339490003120154	9.33903882075061e-07	3.591941671605758e-06	9.337633229737055e-07	9.339104713037501e-07	6.0191451747307876e-05	0.00018829211093365767	0.00018657236003132694	0.0	0.0	0.0	9.328607429637219e-07	1.9170583543296523e-06	0.0	0.00013324249255964509	9.32852230409644e-07	3.587897265291919e-06	9.326963642656845e-07	9.328596855971746e-07	6.0120103540787015e-05	0.00018807031124577463	0.00018634901246625368	0.0	0.0	0.0	9.317438967285933e-07	1.9035638207789924e-06	0.0	0.00013308061321510548	9.317346533663275e-07	3.5835993091094394e-06	9.315630998010358e-07	9.317427309487594e-07	6.004440919114036e-05	0.0001878349842519909	0.00018611213760003813	0.0	0.0	0.0	9.30559411274535e-07	1.8998242839382663e-06	0.0	0.0001329089945582675	9.305492745080189e-07	3.5790405871649735e-06	9.303616575374275e-07	9.305581343678424e-07	5.996427761937557e-05	0.00018758578797670332	0.0001858614870245206	0.0	0.0	0.0	9.293060462604119e-07	1.891677238978724e-06	0.0	0.0001327275293476049	9.292950412289027e-07	3.5742170443393477e-06	9.290912889003098e-07	9.293046572157701e-07	5.987972168053615e-05	0.00018732269814378128	0.00018559714519225543	0.0	0.0	0.0	9.279842261797032e-07	1.8958806659830126e-06	0.0	0.000132536316706257	9.279723464023918e-07	3.569130183117681e-06	9.277526898577055e-07	9.279827262174228e-07	5.97908107510694e-05	0.00018704593951544105	0.00018531933412319402	0.0	0.0	0.0	9.265950614768675e-07	1.8891906265430677e-06	0.0	0.00013233551603412537	9.265823347715426e-07	3.5637844050766583e-06	9.263469760025801e-07	9.265934521589232e-07	5.9697581712052966e-05	0.00018675568807367853	0.00018502813438239782	0.0	0.0	0.0	9.251389532860394e-07	1.8903005566766652e-06	0.0	0.0001321251304118164	9.251253151699702e-07	3.55818090466764e-06	9.248741668862932e-07	9.251372344803909e-07	5.9599988039364866e-05	0.00018645183630852172	0.00018472336882014952	0.0	0.0	0.0	9.236150142129842e-07	1.8831133480605452e-06	0.0	0.0001319050256040341	9.236005468520494e-07	3.5523168391531855e-06	9.233333214711439e-07	9.236131841425271e-07	5.9497959858872563e-05	0.00018613415001083277	0.00018440482186465735	0.0	0.0	0.0	9.220221664532953e-07	1.8823904834488858e-06	0.0	0.0001316750321269185	9.220067756610707e-07	3.546187384584696e-06	9.21723253847346e-07	9.220202233981979e-07	5.93914504788467e-05	0.0001858024433291345	0.00018407237603967975	0.0	0.0	0.0	9.203598239908176e-07	1.8714506836892472e-06	0.0	0.00013143512810071065	9.203436296018818e-07	3.539791104877385e-06	9.200438123894438e-07	9.203577675978962e-07	5.928048487335798e-05	0.00018545676953435613	0.00018372613391008343	0.0	0.0	0.0	9.186285009066035e-07	1.8769951317163919e-06	0.0	0.00013118536472109412	9.186113127269841e-07	3.5331287800833043e-06	9.182953565463455e-07	9.186263320788468e-07	5.916509776815771e-05	0.00018509724138952258	0.00018336620766023367	0.0	0.0	0.0	9.168287583476357e-07	1.8611829864146806e-06	0.0	0.00013092587860981186	9.168107830327579e-07	3.526204093935418e-06	9.164788426570643e-07	9.168264782116253e-07	5.90453391357481e-05	0.00018472403514083484	0.00018299274068003926	0.0	0.0	0.0	9.14961312686178e-07	1.8659633379143813e-06	0.0	0.00013065670682616115	9.149423993428279e-07	3.519018428806772e-06	9.145945294401122e-07	9.149589217901814e-07	5.892120888667024e-05	0.0001843371640734617	0.0001826057208515128	0.0	0.0	0.0	9.130261027404244e-07	1.8565201631712875e-06	0.0	0.0001303778604437263	9.130063124187616e-07	3.511572366812582e-06	9.126424938983864e-07	9.130236010409999e-07	5.879270771894273e-05	0.00018393662635433994	0.00018220514965587394	0.0	0.0	0.0	9.110231358832214e-07	1.8500927169305427e-06	0.0	0.00013008934309909504	9.110025322078946e-07	3.503865946316302e-06	9.106227615975107e-07	9.110205233045664e-07	5.865984626792952e-05	0.00018352244265788415	0.00018179106795442791	0.0	0.0	0.0	9.089526168162925e-07	1.855702810839626e-06	0.0	0.00012979116616334486	9.089310738384705e-07	3.495899223964255e-06	9.085354125866715e-07	9.08949893678406e-07	5.852263937077699e-05	0.0001830946543962654	0.00018136352802308934	0.0	0.0	0.0	9.06814807233079e-07	1.8415450704101705e-06	0.0	0.00012948341059665358	9.0679246694293e-07	3.4876742355844573e-06	9.063810138463288e-07	9.068119741696582e-07	5.838112478295954e-05	0.00018265338552224888	0.0001809226469279656	0.0	0.0	0.0	9.046102924648194e-07	1.8483472898159052e-06	0.0	0.00012916611654511335	9.045870028282651e-07	3.4791921016283592e-06	9.041598463267082e-07	9.046073501097672e-07	5.82353176375564e-05	0.0001821986878315009	0.000180468470584435	0.0	0.0	0.0	9.023393020384734e-07	1.83677372653034e-06	0.0	0.00012883935754843233	9.023151989998388e-07	3.4704548126700205e-06	9.018724247868494e-07	9.023362509756687e-07	5.808525484668581e-05	0.0001817306691065748	0.00018000111861735322	0.0	0.0	0.0	9.000024343385899e-07	1.8389308322995207e-06	0.0	0.00012850319475528807	8.99977436510316e-07	3.461463833310948e-06	8.995191775969214e-07	8.999992754126087e-07	5.793097536753084e-05	0.00018124943757169725	0.0001795207210418796	0.0	0.0	0.0	8.976003399036327e-07	1.827125818025979e-06	0.0	0.00012815775683333483	8.975745472305762e-07	3.4522223612365935e-06	8.971010059121825e-07	8.975970744219772e-07	5.777254594933625e-05	0.0001807551976750265	0.00017902748932867123	0.0	0.0	0.0	8.951340763139134e-07	1.8289821300783573e-06	0.0	0.00012780317191591904	8.951074097696174e-07	3.442733774880965e-06	8.946188067937149e-07	8.951307058107456e-07	5.761002073272046e-05	0.00018024812932719843	0.00017852158596182554	0.0	0.0	0.0	8.926044557216725e-07	1.8198768622793585e-06	0.0	0.00012743957571712252	8.925770253024077e-07	3.4330019259419808e-06	8.920735298812095e-07	8.926009814622518e-07	5.744344932434825e-05	0.00017972840155592093	0.00017800315557193447	0.0	0.0	0.0	8.900122008221941e-07	1.8058560828912e-06	0.0	0.00012706704668914059	8.899840076288022e-07	3.4230291769682222e-06	8.894657238876717e-07	8.900086236139199e-07	5.727286043991875e-05	0.0001791961067764675	0.00017747228427023365	0.0	0.0	0.0	8.873577420268174e-07	1.8082838038920037e-06	0.0	0.00012668562400861913	8.873286362692309e-07	3.4128166035827006e-06	8.867956630133665e-07	8.873540625327916e-07	5.7098277800175395e-05	0.00017865130850311302	0.00017692905272400755	0.0	0.0	0.0	8.846414830293097e-07	1.7982440396495629e-06	0.0	0.00012629542359958868	8.846116568206216e-07	3.402367072048499e-06	8.840641591882518e-07	8.846377022706833e-07	5.6919767769047254e-05	0.00017809420078059056	0.00017637367832808512	0.0	0.0	0.0	8.818645113873467e-07	1.8018656162168704e-06	0.0	0.0001258965649325117	8.818338232262634e-07	3.3916834799332672e-06	8.81272049282023e-07	8.818606309689919e-07	5.673739542819007e-05	0.0001775249808777672	0.00017580637066924576	0.0	0.0	0.0	8.790278754261241e-07	1.7926705994121124e-06	0.0	0.00012548924233442824	8.789964490032005e-07	3.380770877691955e-06	8.784206939108626e-07	8.790238973438276e-07	5.65512516224406e-05	0.00017694393455837504	0.0001752274125406121	0.0	0.0	0.0	8.761329891694472e-07	1.7899315492033965e-06	0.0	0.0001250736371880827	8.761008077761237e-07	3.3696341637161946e-06	8.755113627258715e-07	8.76128915476674e-07	5.636141459170931e-05	0.00017635131185644317	0.0001746370427028731	0.0	0.0	0.0	8.731810462313581e-07	1.7793907259408605e-06	0.0	0.00012464991610180683	8.731480953935829e-07	3.3582779381146954e-06	8.725452217780476e-07	8.731768787919161e-07	5.616795410752056e-05	0.0001757473363376785	0.00017403547284066504	0.0	0.0	0.0	8.701731048047142e-07	1.777754230829789e-06	0.0	0.00012421823809110903	8.701394575668862e-07	3.3467066083886817e-06	8.695233839478062e-07	8.70168845252132e-07	5.5970937702253527e-05	0.0001751322229602195	0.00017342290943684092	0.0	0.0	0.0	8.67110197160609e-07	1.7683632972405246e-06	0.0	0.00012377873591195679	8.670758376363101e-07	3.334923803280394e-06	8.66446778428822e-07	8.671058469854275e-07	5.577042545400517e-05	0.00017450615876517223	0.00017279954023657616	0.0	0.0	0.0	8.639932621003456e-07	1.7568054483208422e-06	0.0	0.0001233315511464795	8.639582099042075e-07	3.322933269843654e-06	8.633163964137523e-07	8.639888228688202e-07	5.556648717225465e-05	0.00017386935514185985	0.00017216558782300168	0.0	0.0	0.0	8.608234128485493e-07	1.7689970562306816e-06	0.0	0.00012287682369440802	8.607875034081912e-07	3.3107385801055997e-06	8.601332175528261e-07	8.608188864361863e-07	5.53591959951574e-05	0.0001732220311666632	0.0001715212872556513	0.0	0.0	0.0	8.576018251195402e-07	1.734570536180752e-06	0.0	0.00012241481781999683	8.575655066606251e-07	3.2983466113011977e-06	8.568990921251683e-07	8.575972138185783e-07	5.5148679676649646e-05	0.00017256458112297913	0.0001708670402440608	0.0	0.0	0.0	8.543305077443582e-07	1.740972798267776e-06	0.0	0.00012194570803943288	8.542934110840285e-07	3.2857619448067256e-06	8.536152419550551e-07	8.543258141301515e-07	5.493501795269337e-05	0.00017189725763138466	0.00017020309322566805	0.0	0.0	0.0	8.510106928725711e-07	1.7342070006206094e-06	0.0	0.00012146974255988596	8.509729677299857e-07	3.272991315557346e-06	8.502834043970153e-07	8.51005919482423e-07	5.471831772111895e-05	0.0001712204024567902	0.00016952977295592441	0.0	0.0	0.0	8.476440140498074e-07	1.7319377616507567e-06	0.0	0.00012098713003332254	8.476056734685875e-07	3.26004048165277e-06	8.469050397605449e-07	8.476391631891649e-07	5.449866786837477e-05	0.0001705342978118722	0.00016884735152838964	0.0	0.0	0.0	8.442318315713058e-07	1.7217014323367658e-06	0.0	0.00012049806831818299	8.441929319375507e-07	3.24691484234945e-06	8.434815329245949e-07	8.442269053732033e-07	5.427615782558304e-05	0.00016983922099777745	0.0001681561074676327	0.0	0.0	0.0	8.407755381246687e-07	1.717689821308724e-06	0.0	0.00012000274741484854	8.407360568864048e-07	3.233619450300402e-06	8.400142140059857e-07	8.407705387872682e-07	5.405087859124292e-05	0.00016913545080653037	0.00016745632766532873	0.0	0.0	0.0	8.372765684083232e-07	1.7012049427497834e-06	0.0	0.00011950139271156649	8.372365866787606e-07	3.220160221316373e-06	8.365046609980844e-07	8.372714983700643e-07	5.382293850343761e-05	0.00016842332151302991	0.0001667483531360042	0.0	0.0	0.0	8.337366277531804e-07	1.7021266636653586e-06	0.0	0.00011899422645075719	8.336960435918815e-07	3.20654300934814e-06	8.329544298316581e-07	8.337314897107377e-07	5.359244187152406e-05	0.00016770315805711655	0.00016603251006336528	0.0	0.0	0.0	8.301573472188147e-07	1.6867387974258508e-06	0.0	0.00011848152089227767	8.301163169680205e-07	3.1927750805439603e-06	8.293654264408444e-07	8.301521440097155e-07	5.3359512945165464e-05	0.00016697534940607144	0.00016530918449585442	0.0	0.0	0.0	8.265406570910209e-07	1.6707169648243488e-06	0.0	0.00011796353392134774	8.264992083353034e-07	3.178863363697578e-06	8.257394560477491e-07	8.265353915962333e-07	5.312426830624065e-05	0.0001662402605565262	0.00016457873793564905	0.0	0.0	0.0	8.228883648855736e-07	1.671968427774467e-06	0.0	0.0001174405025020139	8.228463766102439e-07	3.164814239255893e-06	8.220781773995097e-07	8.228830399909231e-07	5.288681500327754e-05	0.00016549822646674947	0.0001638415023023365	0.0	0.0	0.0	8.192021302038934e-07	1.6693819873177886e-06	0.0	0.00011691268319880357	8.191596159731866e-07	3.1506346078782057e-06	8.183833864602423e-07	8.191967487987132e-07	5.264726932507479e-05	0.00016474961091149896	0.00016309783853835834	0.0	0.0	0.0	8.154837577805725e-07	1.6660155059279992e-06	0.0	0.00011638035008753383	8.15440841639103e-07	3.136331835702025e-06	8.146570017839034e-07	8.154783227766109e-07	5.240575580734975e-05	0.00016399480314684226	0.0001623481335487323	0.0	0.0	0.0	8.11735182182951e-07	1.657206300877288e-06	0.0	0.00011584376208630787	8.116918585082164e-07	3.1219128644727416e-06	8.109008358499457e-07	8.117296965342401e-07	5.216239302013857e-05	0.00016323417283365817	0.00016159275651840834	0.0	0.0	0.0	8.079582494167175e-07	1.6464676452794138e-06	0.0	0.00011530318853321086	8.079145396075814e-07	3.107384897837166e-06	8.071167741113945e-07	8.079527161582778e-07	5.191730496256329e-05	0.00016246810599681777	0.00016083209395397667	0.0	0.0	0.0	8.041548921203219e-07	1.638716678309959e-06	0.0	0.00011475890983337494	8.04110832275766e-07	3.0927554251544796e-06	8.033067795126797e-07	8.041493143927057e-07	5.167062076596258e-05	0.00016169700492431373	0.00016006654823839044	0.0	0.0	0.0	8.003271223123091e-07	1.635049057484388e-06	0.0	0.00011421121655773105	8.002827562977889e-07	3.078032214432592e-06	7.994728861497734e-07	8.003215033598361e-07	5.14224736151859e-05	0.00016092128525441057	0.0001592965338420253	0.0	0.0	0.0	7.964770124243816e-07	1.6230697807837342e-06	0.0	0.00011366039860457843	7.964323298950103e-07	3.063223027739273e-06	7.956171233881936e-07	7.964713555711525e-07	5.11729959026101e-05	0.00016014136043562295	0.00015852246243176996	0.0	0.0	0.0	7.926066208534733e-07	1.611147092135218e-06	0.0	0.00011310677067458415	7.925617480326247e-07	3.048336307019478e-06	7.917416941881587e-07	7.926009294860445e-07	5.092233089856659e-05	0.00015935767792295033	0.0001577447791426087	0.0	0.0	0.0	7.887181733243416e-07	1.6115307694659802e-06	0.0	0.00011255061266865845	7.886729635110898e-07	3.0333795628645875e-06	7.878485579015739e-07	7.887124508790937e-07	5.067060597503483e-05	0.00015857063558648247	0.0001569638796022153	0.0	0.0	0.0	7.848136480140775e-07	1.6022415918122731e-06	0.0	0.00011199224904624659	7.847682417698749e-07	3.018361508340987e-06	7.839399857849793e-07	7.848078979661085e-07	5.041796837856473e-05	0.00015778069392360304	0.00015618022082709108	0.0	0.0	0.0	7.808953300327857e-07	1.584276957347858e-06	0.0	0.00011143200421915627	7.80849849975291e-07	3.003290863209011e-06	7.800182487470266e-07	7.808895558847768e-07	5.0164565031002377e-05	0.000156988312729679	0.0001553942586890517	0.0	0.0	0.0	7.76965498760242e-07	1.571467008284152e-06	0.0	0.0001108701765929467	7.769198743281153e-07	2.988175651248585e-06	7.760854356450979e-07	7.769597040355697e-07	4.991053124889655e-05	0.0001561939150661661	0.0001546064133591378	0.0	0.0	0.0	7.730262550861643e-07	1.5718258239197718e-06	0.0	0.0001103070647901557	7.729803991638799e-07	2.9730238889951117e-06	7.721436368791579e-07	7.73020443342745e-07	4.965600328762534e-05	0.0001553979259050647	0.00015381710865473443	0.0	0.0	0.0	7.690797181688095e-07	1.561813757758021e-06	0.0	0.00010974301220374027	7.690338173998359e-07	2.9578447797128534e-06	7.681952562757877e-07	7.690738930359384e-07	4.940113829560437e-05	0.000154600835014378	0.0001530268335828748	0.0	0.0	0.0	7.65128333135717e-07	1.550535027574496e-06	0.0	0.00010917834142445803	7.650823728657458e-07	2.9426469531386406e-06	7.642425520704446e-07	7.651224983350877e-07	4.914608414987038e-05	0.00015380310348365195	0.00015223604832138645	0.0	0.0	0.0	7.611744009639509e-07	1.5472518855412363e-06	0.0	0.00010861338104291174	7.611283545907485e-07	2.9274392129094064e-06	7.602878244750422e-07	7.611685603051589e-07	4.889099052856069e-05	0.00015300519907097404	0.00015144521781508874	0.0	0.0	0.0	7.57220246424681e-07	1.538536228345626e-06	0.0	0.00010804847788162185	7.571741850964588e-07	2.912230876241135e-06	7.563335012838145e-07	7.572144037643379e-07	4.863601440329174e-05	0.0001522076130398163	0.00015065482893281723	0.0	0.0	0.0	7.532683038748823e-07	1.5357748268906314e-06	0.0	0.00010748396924208155	7.532222236730655e-07	2.8970310172586353e-06	7.523819436199206e-07	7.532624630823527e-07	4.838130822988966e-05	0.00015141082240161687	0.00014986535449208993	0.0	0.0	0.0	7.493209374123625e-07	1.5211138897516043e-06	0.0	0.00010692021250777891	7.492749710847588e-07	2.8818492542652452e-06	7.48435653174227e-07	7.493151023672266e-07	4.8127033675080765e-05	0.0001506153325755587	0.00014907729602910136	0.0	0.0	0.0	7.453806547365867e-07	1.5089313413153804e-06	0.0	0.000106357545280776	7.453347869678665e-07	2.8666946627040546e-06	7.444969931862415e-07	7.453748293369394e-07	4.787334393829228e-05	0.0001498216221535517	0.00014829112917839025	0.0	0.0	0.0	7.414498340560858e-07	1.5120816497467162e-06	0.0	0.00010579629556002225	7.414039616446384e-07	2.8515760513634233e-06	7.405682596883203e-07	7.414440222358805e-07	4.7620388074884675e-05	0.0001490301567752338	0.00014750731683909457	0.0	0.0	0.0	7.375307899079279e-07	1.4962970762323968e-06	0.0	0.00010523684391740343	7.374851540892592e-07	2.836503646930503e-06	7.366521167188645e-07	7.375249956424998e-07	4.7368338643492627e-05	0.00014824147582411735	0.00014672639456628746	0.0	0.0	0.0	7.336262000986339e-07	1.4892533639698055e-06	0.0	0.00010467952843982561	7.335807258214673e-07	2.8214865320311194e-06	7.327509309218271e-07	7.336204273944648e-07	4.711734902928655e-05	0.0001474560586983851	0.000145948838491088	0.0	0.0	0.0	7.297384453156462e-07	1.4878012446337094e-06	0.0	0.00010412469674629351	7.296931059341187e-07	2.8065340492119093e-06	7.28867135659915e-07	7.297326982110548e-07	4.686757680658078e-05	0.000146674397925153	0.0001451751376316702	0.0	0.0	0.0	7.258699706767191e-07	1.475939420532275e-06	0.0	0.00010357271643164708	7.258248640847379e-07	2.791656081673506e-06	7.250033041215461e-07	7.258642532369037e-07	4.661918843443471e-05	0.00014589701391906631	0.00014440580842678934	0.0	0.0	0.0	7.220233583964076e-07	1.4681179767166932e-06	0.0	0.0001030239476150257	7.219785182716308e-07	2.776862313944201e-06	7.211619571605398e-07	7.220176747073372e-07	4.637234686828868e-05	0.0001451244162485211	0.00014364135635313463	0.0	0.0	0.0	7.182011358738879e-07	1.464669130628377e-06	0.0	0.00010247874869841355	7.181565750296215e-07	2.762162386476952e-06	7.173456036067289e-07	7.181954900372566e-07	4.612721422259477e-05	0.00014435711185892565	0.00014288228424836057	0.0	0.0	0.0	7.144058173115722e-07	1.4507831820068558e-06	0.0	0.0001019374954579255	7.14361663556497e-07	2.7475664115359715e-06	7.135568739015599e-07	7.144002134432057e-07	4.588396032968083e-05	0.0001435956318164742	0.00014212911877751477	0.0	0.0	0.0	7.106400360439369e-07	1.4418890419336555e-06	0.0	0.00010140054149795804	7.105962567980289e-07	2.7330839003895485e-06	7.097982432918045e-07	7.106344782688996e-07	4.564274518422537e-05	0.00014284047628788146	0.00014138235622759629	0.0	0.0	0.0	7.069062735211504e-07	1.4310448004702717e-06	0.0	0.00010086825219258317	7.068629106685418e-07	2.7187246834288966e-06	7.060722694078904e-07	7.069007659796756e-07	4.540373392676589e-05	0.00014209216170514582	0.00014064250866195637	0.0	0.0	0.0	7.03207090066343e-07	1.4287909791089722e-06	0.0	0.00010034098153886473	7.031641026134873e-07	2.704498289268752e-06	7.023814302329886e-07	7.032016369050281e-07	4.516708630684403e-05	0.00014135118789328097	0.00013991007121249958	0.0	0.0	0.0	6.995449613344388e-07	1.423953156444155e-06	0.0	9.981909719705677e-05	6.995024069293079e-07	2.6904146190587124e-06	6.987282993841401e-07	6.995395666952679e-07	4.493296806319547e-05	0.0001406180735373921	0.0001391855574596301	0.0	0.0	0.0	6.959224552169644e-07	1.4219262340702586e-06	0.0	9.93029580924555e-05	6.958803382259456e-07	2.676483344428592e-06	6.951153893234799e-07	6.959171232314168e-07	4.470154084541324e-05	0.00013989332451965234	0.00013846946822100229	0.0	0.0	0.0	6.92342075787386e-07	1.4073355641205308e-06	0.0	9.879294583596861e-05	6.923005697721484e-07	2.6627147472361746e-06	6.915453713134164e-07	6.923368105721352e-07	4.447297663182737e-05	0.00013917747887351445	0.00013776233641113732	0.0	0.0	0.0	6.888064876073998e-07	1.406236609427019e-06	0.0	9.828939945896613e-05	6.887654761148547e-07	2.6491179603930975e-06	6.88020618564256e-07	6.888012932682132e-07	4.424742827137395e-05	0.00013847101472487023	0.00013706463569479306	0.0	0.0	0.0	6.853180589924488e-07	1.3903698985703688e-06	0.0	9.779270225502369e-05	6.852777416314515e-07	2.63570330846233e-06	6.845438141217678e-07	6.85312939626749e-07	4.4025068509584974e-05	0.0001377744725502058	0.00013637690131833243	0.0	0.0	0.0	6.818794661610986e-07	1.387995648423644e-06	0.0	9.730318831586182e-05	6.818397065999095e-07	2.6224797925514018e-06	6.811172966165353e-07	6.818744258530526e-07	4.380604778118808e-05	0.00013708832315679361	0.0001356995992799762	0.0	0.0	0.0	6.784930390869716e-07	1.3749696588414379e-06	0.0	9.682123210217869e-05	6.784539958129165e-07	2.6094575081057713e-06	6.77743687248457e-07	6.784880819032494e-07	4.359053443484911e-05	0.00013641309354793204	0.0001350332508653182	0.0	0.0	0.0	6.751613841682602e-07	1.3758509716429162e-06	0.0	9.634716380068572e-05	6.751229242861123e-07	2.596645359126814e-06	6.744252972985437e-07	6.751565141457468e-07	4.337867685539053e-05	0.00013574924821907746	0.00013437831549974213	0.0	0.0	0.0	6.718867985035006e-07	1.3807233979668576e-06	0.0	9.58813318085139e-05	6.718489350519397e-07	2.584052742004801e-06	6.711645655169404e-07	6.718820196506906e-07	4.3170631568357774e-05	0.00013509727715285303	0.00013373527776800056	0.0	0.0	0.0	6.686717049842272e-07	1.3596395818076963e-06	0.0	9.542412442030156e-05	6.686347518407409e-07	2.5716901327746896e-06	6.679642099264327e-07	6.686670212773828e-07	4.296657284599585e-05	0.00013445772602040695	0.0001331046770335667	0.0	0.0	0.0	6.655188003837732e-07	1.3532291177131885e-06	0.0	9.497586281732271e-05	6.6548262839676e-07	2.559566199825972e-06	6.648264787576022e-07	6.655142157551152e-07	4.2766644679631195e-05	0.00013383104581129733	0.0001324869588039877	0.0	0.0	0.0	6.624303121965879e-07	1.3509369676484207e-06	0.0	9.453688516931467e-05	6.623949383872017e-07	2.5476900728169325e-06	6.617537391532478e-07	6.624258305350401e-07	4.257099857549717e-05	0.0001332177111062039	0.00013188259176716044	0.0	0.0	0.0	6.594085838130745e-07	1.344416788071381e-06	0.0	9.410753174569899e-05	6.59374071488344e-07	2.5360709430163896e-06	6.587483729447817e-07	6.594042089584749e-07	4.2379786807310245e-05	0.00013261819894041726	0.00013129204685034153	0.0	0.0	0.0	6.564559698134516e-07	1.3383974979456582e-06	0.0	9.368813034802555e-05	6.564223298079226e-07	2.524717664885207e-06	6.558126746905719e-07	6.564517055495663e-07	4.219315608830434e-05	0.00013203296887995497	0.00013071577779895117	0.0	0.0	0.0	6.535747388715354e-07	1.3354056560681156e-06	0.0	9.327899991534181e-05	6.535419536611914e-07	2.5136388552275118e-06	6.529488769097544e-07	6.53570588928846e-07	4.201124907398248e-05	0.00013146246782729936	0.00013015422572035807	0.0	0.0	0.0	6.507670964679325e-07	1.323247547487894e-06	0.0	9.288048216566638e-05	6.507353436120501e-07	2.502843747207883e-06	6.501593715686886e-07	6.507630645206756e-07	4.183421853678803e-05	0.0001309071744446911	0.00012960786293592525	0.0	0.0	0.0	6.480354041457855e-07	1.3172789190608658e-06	0.0	9.249287270066357e-05	6.480045777203609e-07	2.4923403335974402e-06	6.474462278170781e-07	6.480314938045203e-07	4.1662196366924676e-05	0.00013036750212505084	0.00012907709697840123	0.0	0.0	0.0	6.453816995024846e-07	1.3161722360075385e-06	0.0	9.211647929367701e-05	6.453518199863945e-07	2.482136937726868e-06	6.448116000012114e-07	6.45377914311406e-07	4.149531983070479e-05	0.00012984388113606094	0.00012856235194857297	0.0	0.0	0.0	6.428081029707163e-07	1.3099271895739751e-06	0.0	9.175160680144059e-05	6.427792155872149e-07	2.472241810573273e-06	6.422576220399565e-07	6.428044464027612e-07	4.1333724621510296e-05	0.00012933673695714502	0.00012806404685253257	0.0	0.0	0.0	6.403167094987635e-07	1.2976122140424536e-06	0.0	9.13985656405318e-05	6.402889487909745e-07	2.462663353468944e-06	6.397864667698827e-07	6.403131849446828e-07	4.117754890974381e-05	0.00012884650284791696	0.0001275826083425737	0.0	0.0	0.0	6.379096522642871e-07	1.2943288957313343e-06	0.0	9.105763086040033e-05	6.37882956976236e-07	2.4534090181889332e-06	6.374000594529015e-07	6.379062630310169e-07	4.1026914785130075e-05	0.00012837356185345548	0.0001271184131252773	0.0	0.0	0.0	6.355888147116064e-07	1.2937779462068182e-06	0.0	9.072907582476056e-05	6.355631662591906e-07	2.444486213206161e-06	6.351003135470141e-07	6.355855640174876e-07	4.088194349718914e-05	0.00012791829443763644	0.00012667183524543634	0.0	0.0	0.0	6.333560669732422e-07	1.2930418684213517e-06	0.0	9.041317492636231e-05	6.333315113388034e-07	2.435902380042596e-06	6.328891497038153e-07	6.333529579451656e-07	4.074275655686861e-05	0.00012748108196304164	0.000126243249398011	0.0	0.0	0.0	6.312132824245426e-07	1.2872821662627958e-06	0.0	9.011019555216934e-05	6.311898777455999e-07	2.427664771108894e-06	6.307684395352955e-07	6.312103180899415e-07	4.060947235200601e-05	0.00012706229596429295	0.00012583302063131274	0.0	0.0	0.0	6.29162286209362e-07	1.2793131637077318e-06	0.0	8.982039056196397e-05	6.291400501641891e-07	2.4197802509698775e-06	6.28739952957264e-07	6.291594694979638e-07	4.0482202566168046e-05	0.00012666228706939106	0.00012544149307746903	0.0	0.0	0.0	6.272047988839878e-07	1.2767151454308105e-06	0.0	8.95440049756212e-05	6.271837578955532e-07	2.412255471161577e-06	6.268054050097088e-07	6.27202132621164e-07	4.036105539834855e-05	0.00012628139499866624	0.00012506900009978203	0.0	0.0	0.0	6.253424871622425e-07	1.2777296542225866e-06	0.0	8.928126795335425e-05	6.253226201294007e-07	2.4050966597374865e-06	6.249663997086348e-07	6.253399740706707e-07	4.0246131711968826e-05	0.00012591993665659587	0.00012471585216732595	0.0	0.0	0.0	6.235769032791117e-07	1.2713734068576493e-06	0.0	8.903241520080218e-05	6.23558303287205e-07	2.3983102264488788e-06	6.232245868781317e-07	6.235745459710719e-07	4.0137535088494454e-05	0.00012557823759496963	0.0001243823679800981	0.0	0.0	0.0	6.219096406144441e-07	1.2673481825467212e-06	0.0	8.879765012264845e-05	6.218922482568497e-07	2.39190171362625e-06	6.215813902315879e-07	6.219074415820702e-07	4.003535445438373e-05	0.00012525657755574072	0.00012406882075454608	0.0	0.0	0.0	6.203420651276913e-07	1.267358338279306e-06	0.0	8.857718604775845e-05	6.203259657461069e-07	2.3858769321492956e-06	6.200383029492157e-07	6.203400267403235e-07	3.993968318147049e-05	0.00012495525018295326	0.00012377549746414034	0.0	0.0	0.0	6.188756115622418e-07	1.2634862063132804e-06	0.0	8.837121067940754e-05	6.188607878325156e-07	2.3802410058794863e-06	6.185966388268555e-07	6.188737360652504e-07	3.985060295836191e-05	0.0001246745126241954	0.0001235026487664076	0.0	0.0	0.0	6.175115330768657e-07	1.2556398862834229e-06	0.0	8.81799156386792e-05	6.174980743646822e-07	2.3749991654995842e-06	6.172577390825802e-07	6.175098225867548e-07	3.976819717979346e-05	0.00012441462739783965	0.00012325053055203938	0.0	0.0	0.0	6.162511089933675e-07	1.248854235239037e-06	0.0	8.800345847652591e-05	6.162389472682739e-07	2.3701557266187456e-06	6.160227064395693e-07	6.162495654949821e-07	3.9692533757974883e-05	0.0001241758086548514	0.00012301935062734696	0.0	0.0	0.0	6.150953782072196e-07	1.264036223345286e-06	0.0	8.784198219027128e-05	6.150844255746784e-07	2.365714609071152e-06	6.148925417527303e-07	6.150940035493151e-07	3.962367420178613e-05	0.00012395825043005237	0.00012280929708889806	0.0	0.0	0.0	6.140452810722072e-07	1.249936811927698e-06	0.0	8.769566331129557e-05	6.140357663567181e-07	2.3616806483239087e-06	6.13868480592248e-07	6.140440769744795e-07	3.956169461153282e-05	0.00012376219269219992	0.00012262060280540438	0.0	0.0	0.0	6.131019817797709e-07	1.252572969845341e-06	0.0	8.756462096682052e-05	6.130938231724819e-07	2.358057127818883e-06	6.12951356710995e-07	6.131009498097917e-07	3.950664545564026e-05	0.00012358779508444306	0.00012245342142392192	0.0	0.0	0.0	6.122662484249316e-07	1.248654528169126e-06	0.0	8.744897459653129e-05	6.122594528573694e-07	2.3548473436327025e-06	6.121420060414593e-07	6.122653900100083e-07	3.9458577165285014e-05	0.00012343521723308035	0.00012230790632554081	0.0	0.0	0.0	6.115388477653568e-07	1.2495364426922107e-06	0.0	8.734882990529374e-05	6.115334168375417e-07	2.3520542249031445e-06	6.114411683672508e-07	6.115381641850089e-07	3.941753385213234e-05	0.00012330459906513474	0.00012218419120182887	0.0	0.0	0.0	6.109204481061511e-07	1.2554620297454416e-06	0.0	8.726427414071681e-05	6.109163472118029e-07	2.3496802033520718e-06	6.108494542720696e-07	6.10919940487158e-07	3.9383551324186044e-05	0.0001231960545165047	0.00012208238402997012	0.0	0.0	0.0	6.104115891818489e-07	1.244543702958786e-06	0.0	8.719540786863732e-05	6.10408970831922e-07	2.347728075177575e-06	6.103675675565329e-07	6.104112584996006e-07	3.9356671158079715e-05	0.00012310971568989566	0.0001220026104669971	0.0	0.0	0.0	6.100128991160839e-07	1.240391493909479e-06	0.0	8.714228050231932e-05	6.100116556674171e-07	2.3461992562395586e-06	6.099958539589492e-07	6.100127461844374e-07	3.9336911977329115e-05	0.000123045642811217	0.00012194492513173563	0.0	0.0	0.0	6.09724650847278e-07	1.243476662339915e-06	0.0	8.710494947228846e-05	6.097248257066803e-07	2.345095377852827e-06	6.097347153391723e-07	6.097246763243807e-07	3.932429604286255e-05	0.00012300390747276073	0.00012190939393328215	0.0	0.0	0.0	6.095471737659218e-07	1.2407892243550865e-06	0.0	8.708345145998937e-05	6.095487611289239e-07	2.344417518258275e-06	6.095844083034482e-07	6.095473781549264e-07	3.9318836007830446e-05	0.0001229845513479427	0.0001218960527916374	0.0	0.0	0.0	6.094806473067769e-07	1.2426500706321599e-06	0.0	8.707781174888413e-05	6.094836615719969e-07	2.344166445901921e-06	6.095451096774327e-07	6.09481030945592e-07	3.932053950527642e-05	0.0001229876003444878	0.0001219049221704644	0.0	0.0	0.0	6.095251736282179e-07	1.2454297178710507e-06	0.0	8.708803435483388e-05	6.095295784771907e-07	2.344342359261281e-06	6.096168474088392e-07	6.095257366948058e-07	3.932940445891732e-05	0.00012301305005908112	0.00012193599234403621	0.0	0.0	0.0	6.096807039371434e-07	1.2397317941962676e-06	0.0	8.711412482068071e-05	6.096865745042913e-07	2.344945499976675e-06	6.097996601305399e-07	6.096814464450004e-07	3.934542940118384e-05	0.00012306089803398293	0.00012198925540742341	0.0	0.0	0.0	6.099471985411322e-07	1.2534709485640003e-06	0.0	8.715604307907899e-05	6.099543921056152e-07	2.3459748780960144e-06	6.100932672106476e-07	6.099481203359763e-07	3.936859243296155e-05	0.0001231310778168802	0.00012206464025161139	0.0	0.0	0.0	6.103243017340217e-07	1.2469113891040468e-06	0.0	8.721377672385921e-05	6.103329692175922e-07	2.347430255580145e-06	6.104975816325181e-07	6.103254025004805e-07	3.939888384377593e-05	0.000123223561238865	0.0001221621133027758	0.0	0.0	0.0	6.108118454731218e-07	1.2480631978808024e-06	0.0	8.72872645234812e-05	6.108219004640474e-07	2.3493100739151853e-06	6.110121746126566e-07	6.108131247222541e-07	3.9436272136607967e-05	0.00012333825184726073	0.00012228157366381002	0.0	0.0	0.0	6.114093251100813e-07	1.2411930120207236e-06	0.0	8.737644845288156e-05	6.114208041314872e-07	2.3516128656308448e-06	6.116366398043859e-07	6.11410782190128e-07	3.948072706641685e-05	0.0001234750572071094	0.000122422924155268	0.0	0.0	0.0	6.1211625457668e-07	1.2483640972606726e-06	0.0	8.7481244379555e-05	6.12129114073448e-07	2.3543364538541044e-06	6.123703881207009e-07	6.121178886648907e-07	3.953220688334119e-05	0.000123633848743963	0.0001225860321696239	0.0	0.0	0.0	6.129319706761403e-07	1.2522433228856474e-06	0.0	8.760156364192544e-05	6.12946234079308e-07	2.357478546124909e-06	6.132127987596275e-07	6.129337807906177e-07	3.959066752367033e-05	0.00012381449078987695	0.0001227707576987909	0.0	0.0	0.0	6.138557731975001e-07	1.2495707802686593e-06	0.0	8.773729289851465e-05	6.138713943919255e-07	2.3610361824756472e-06	6.141630781653856e-07	6.13857758185819e-07	3.96560539157345e-05	0.00012401681317562226	0.0001229769267223528	0.0	0.0	0.0	6.148867918737672e-07	1.2499330697454573e-06	0.0	8.78883132095484e-05	6.149037859437885e-07	2.3650062517415127e-06	6.152203935949805e-07	6.148889504185921e-07	3.972830848070575e-05	0.00012424063788261168	0.00012320435746519126	0.0	0.0	0.0	6.160241176653122e-07	1.2526403238177001e-06	0.0	8.805449165384992e-05	6.160425016134815e-07	2.3693852656226628e-06	6.163838144368878e-07	6.160264482852723e-07	3.980736736430919e-05	0.0001244857672431609	0.0001234528487308253	0.0	0.0	0.0	6.172667444273232e-07	1.254773065518626e-06	0.0	8.823566707487305e-05	6.172864368327118e-07	2.374168976413944e-06	6.176522124305946e-07	6.172692454786388e-07	3.989315394010021e-05	0.00012475196364894353	0.00012372215970911127	0.0	0.0	0.0	6.186134679456726e-07	1.2579076127642515e-06	0.0	8.843168360326154e-05	6.186345233686877e-07	2.379353276144497e-06	6.190244963306389e-07	6.186161376211619e-07	3.998559408651441e-05	0.00012503899725823005	0.0001240120574558585	0.0	0.0	0.0	6.200631233410458e-07	1.2592437341911677e-06	0.0	8.86423522668582e-05	6.200854616699197e-07	2.384933167167069e-06	6.204993431691503e-07	6.200659596751647e-07	4.0084598674188136e-05	0.00012534659131876322	0.00012432226244770255	0.0	0.0	0.0	6.21614312835505e-07	1.2619190292559465e-06	0.0	8.886748398755004e-05	6.216379502261374e-07	2.3909036442681367e-06	6.220754292450843e-07	6.216173137016001e-07	4.019007872902552e-05	0.0001256744694567163	0.00012465249581375252	0.0	0.0	0.0	6.232656419220411e-07	1.267370409054869e-06	0.0	8.910687508910419e-05	6.232905852089246e-07	2.397259308699165e-06	6.237513286714782e-07	6.232688050409054e-07	4.030193870830336e-05	0.00012602233474420755	0.00012500245833855456	0.0	0.0	0.0	6.250156143717375e-07	1.2760539673714063e-06	0.0	8.936029778236714e-05	6.250417942694757e-07	2.4039941135635745e-06	6.255254467690343e-07	6.250189373125208e-07	4.042007214233873e-05	0.0001263898560975851	0.0001253718168991286	0.0	0.0	0.0	6.26862564416348e-07	1.27428514596568e-06	0.0	8.962751939613515e-05	6.26889970250767e-07	2.411101878070667e-06	6.273961546885398e-07	6.268660445948589e-07	4.054437047261279e-05	0.00012677669583388877	0.0001257602319969306	0.0	0.0	0.0	6.288047944148023e-07	1.2922410908245413e-06	0.0	8.990829492974756e-05	6.288334186921976e-07	2.4185760856196834e-06	6.293617372815667e-07	6.288084290985029e-07	4.06747197388319e-05	0.0001271824992831804	0.00012616734752580875	0.0	0.0	0.0	6.308405236948826e-07	1.2771123828057018e-06	0.0	9.02023608485693e-05	6.308703166114739e-07	2.426409725329568e-06	6.314203496533546e-07	6.30844310009782e-07	4.081099742590683e-05	0.00012760688511410042	0.00012659278070282947	0.0	0.0	0.0	6.329678381926203e-07	1.2843467800033507e-06	0.0	9.050945144434967e-05	6.329988231772948e-07	2.434595717597474e-06	6.335701317122685e-07	6.329717731154324e-07	4.095308046338182e-05	0.00012804947003474328	0.00012703614738019113	0.0	0.0	0.0	6.351848170375416e-07	1.2950802872185617e-06	0.0	9.082928385036484e-05	6.352169775590361e-07	2.443126521288132e-06	6.358091032565925e-07	6.351888974135206e-07	4.1100838022678415e-05	0.00012850984649505367	0.00012749703935087587	0.0	0.0	0.0	6.374894190626427e-07	1.3001263598716685e-06	0.0	9.116155628641548e-05	6.375226866755583e-07	2.451994086614466e-06	6.381351516892742e-07	6.374936416051332e-07	4.125413071778183e-05	0.00012898758018865572	0.00012797502186518204	0.0	0.0	0.0	6.398794703867684e-07	1.2982405513516467e-06	0.0	9.150596129473312e-05	6.399138173476123e-07	2.4611902095566173e-06	6.405461246727661e-07	6.398838316764746e-07	4.1412816663710055e-05	0.00012948222895511072	0.0001284696524824767	0.0	0.0	0.0	6.423527586769019e-07	1.3100463868754497e-06	0.0	9.186218448795662e-05	6.423881858472475e-07	2.4707064916219706e-06	6.430398213766616e-07	6.423572551646823e-07	4.157675118890535e-05	0.00012999334173019022	0.00012898048041262987	0.0	0.0	0.0	6.449070298669851e-07	1.3113851401114898e-06	0.0	9.222989797732713e-05	6.44943514679303e-07	2.480534173695103e-06	6.456139464555715e-07	6.449116578882975e-07	4.1745783408011925e-05	0.00013052044807424764	0.00012950703550244	0.0	0.0	0.0	6.475399330705881e-07	1.3231303420339578e-06	0.0	9.260875748311708e-05	6.475774103252861e-07	2.4906640503821855e-06	6.482660898363353e-07	6.475446888404757e-07	4.191975524593898e-05	0.00013106305494809097	0.00013004882548571503	0.0	0.0	0.0	6.502490068450875e-07	1.3363176036687162e-06	0.0	9.299841641971274e-05	6.502874624869223e-07	2.5010868517346265e-06	6.509938253090559e-07	6.502538864669366e-07	4.2098507692875034e-05	0.0001316206663347136	0.00013060535528833686	0.0	0.0	0.0	6.530317757127126e-07	1.3318283662256789e-06	0.0	9.339851497415455e-05	6.530711677361134e-07	2.5117929495980395e-06	6.537946340761855e-07	6.530367751827387e-07	4.228187586226092e-05	0.000132192767785554	0.00013117611169964817	0.0	0.0	0.0	6.558856735170716e-07	1.3390894921883952e-06	0.0	9.38086881829902e-05	6.559259861206865e-07	2.5227725753275633e-06	6.566659612900209e-07	6.558907887283904e-07	4.246969261524796e-05	0.00013277883776860184	0.0001317605745879422	0.0	0.0	0.0	6.588080994995712e-07	1.3396553281262801e-06	0.0	9.422856033898697e-05	6.588493011614515e-07	2.5340156659089343e-06	6.596051769056421e-07	6.588133262452483e-07	4.266178619242063e-05	0.00013337834017076097	0.000132358209693845	0.0	0.0	0.0	6.617963822730933e-07	1.3457212480686364e-06	0.0	9.465773702245965e-05	6.618383654648392e-07	2.545511654812841e-06	6.626095198904502e-07	6.618017162559525e-07	4.285797637333928e-05	0.00013399071241855935	0.00013296845651609792	0.0	0.0	0.0	6.648477192404555e-07	1.3559285937714652e-06	0.0	9.509584218503009e-05	6.648905585060885e-07	2.557250463420539e-06	6.656763578231093e-07	6.648531560724412e-07	4.30580915176238e-05	0.00013461541862252698	0.0001335907813930452	0.0	0.0	0.0	6.679594420145664e-07	1.372717355181411e-06	0.0	9.554247310740372e-05	6.680030733603404e-07	2.5692212961974536e-06	6.688028715837939e-07	6.67964977228816e-07	4.326194789165644e-05	0.00013525188509884022	0.00013422461312747035	0.0	0.0	0.0	6.711286945281996e-07	1.3601104498016028e-06	0.0	9.59972117426148e-05	6.711729947055152e-07	2.5814129406675313e-06	6.719861347667054e-07	6.711343235767154e-07	4.3469355033766485e-05	0.0001358995170173285	0.00013486935982876943	0.0	0.0	0.0	6.74352517255371e-07	1.3689963100752658e-06	0.0	9.645966099072168e-05	6.743975527844993e-07	2.5938147441903967e-06	6.752233676026624e-07	6.743582355172016e-07	4.368013210360626e-05	0.00013655774955714282	0.00013552445957057966	0.0	0.0	0.0	6.776281004982109e-07	1.3779275509023158e-06	0.0	9.692940415133464e-05	6.776738399871922e-07	2.606415523905035e-06	6.785116531238974e-07	6.776339032863554e-07	4.389408952972857e-05	0.0001372259905198282	0.0001361893234612033	0.0	0.0	0.0	6.809524997372301e-07	1.3994207757279522e-06	0.0	9.740601363043536e-05	6.809988724562206e-07	2.6192038036917678e-06	6.818479981071841e-07	6.80958382303694e-07	4.4111032819943356e-05	0.00013790363231410823	0.00013686334735119347	0.0	0.0	0.0	6.843226941640192e-07	1.3930370936180647e-06	0.0	9.788905498399549e-05	6.843696168136755e-07	2.6321679169257804e-06	6.852293613902212e-07	6.843286516996416e-07	4.433076465812481e-05	0.0001385900583687274	0.0001375459185643491	0.0	0.0	0.0	6.877356203477693e-07	1.4022362659070387e-06	0.0	9.837810665208488e-05	6.877831293281792e-07	2.6452965417610184e-06	6.886527920031891e-07	6.877416479935967e-07	4.455309361993198e-05	0.00013928467050610175	0.00013823644274923438	0.0	0.0	0.0	6.911883064845112e-07	1.4123241991071836e-06	0.0	9.887272707371575e-05	6.912363257983913e-07	2.6585778160700368e-06	6.921151989721018e-07	6.911943993348057e-07	4.477781933029087e-05	0.00013998684251139858	0.00013893429787336387	0.0	0.0	0.0	6.946776423683377e-07	1.4107915838974962e-06	0.0	9.937247159494629e-05	6.94726099599619e-07	2.6719997914608437e-06	6.956134696777047e-07	6.946837954738897e-07	4.5004740146198316e-05	0.00014069594413636325	0.00013963885808273245	0.0	0.0	0.0	6.98200498691197e-07	1.4254863310332192e-06	0.0	9.987690768031179e-05	6.982494279691908e-07	2.6855508420614124e-06	6.991445763368518e-07	6.982067070647768e-07	4.523366005214237e-05	0.00014141136265014847	0.0001403495151008352	0.0	0.0	0.0	7.017538340391487e-07	1.4237854696510007e-06	0.0	0.0001003855784382849	7.018031171907652e-07	2.6992186844735434e-06	7.02705320677191e-07	7.017600926621209e-07	4.546437212016454e-05	0.0001421324511400946	0.0001410656268934156	0.0	0.0	0.0	7.053344382130404e-07	1.4410513456774356e-06	0.0	0.00010089805116680854	7.053841423133475e-07	2.712991684380982e-06	7.062926737565838e-07	7.053407420389062e-07	4.569668042660101e-05	0.00014285859706823445	0.00014178658560855435	0.0	0.0	0.0	7.089392719288539e-07	1.4385113398209365e-06	0.0	0.00010141385656631256	7.089892213692069e-07	2.7268572189194857e-06	7.099033504561439e-07	7.089456158867001e-07	4.5930372669805005e-05	0.00014358913658965648	0.00014251173274338531	0.0	0.0	0.0	7.125650426538781e-07	1.4528622412374585e-06	0.0	0.00010193256073001278	7.126153193431954e-07	2.7408036150201655e-06	7.135343134120618e-07	7.125714216544186e-07	4.6165252644576744e-05	0.00014432345614922185	0.00014324045979186858	0.0	0.0	0.0	7.162087078444236e-07	1.453970211213563e-06	0.0	0.00010245369810249201	7.162591796261539e-07	2.75481834732809e-06	7.171823037204716e-07	7.162151167848881e-07	4.640110986960014e-05	0.0001450608975327945	0.0001439721140016338	0.0	0.0	0.0	7.198670037256305e-07	1.46335945087391e-06	0.0	0.00010297682106309449	7.199176701438817e-07	2.7688893694415046e-06	7.208441880278965e-07	7.198734374902467e-07	4.663774212299744e-05	0.00014580082827475281	0.00014470606836224518	0.0	0.0	0.0	7.235367952391947e-07	1.4679808331728131e-06	0.0	0.00010350147517273918	7.235876109368271e-07	2.7830044507799934e-06	7.245167852529773e-07	7.235432487060715e-07	4.6874944131256464e-05	0.00014654260634783123	0.0001454416864258227	0.0	0.0	0.0	7.272149001407231e-07	1.4754432128783407e-06	0.0	0.00010402720728752722	7.272658303082906e-07	2.7971513925217587e-06	7.281969233862541e-07	7.27221368182982e-07	4.711251133835651e-05	0.0001472855918951195	0.0001461783340804409	0.0	0.0	0.0	7.308981478711796e-07	1.4862512457522535e-06	0.0	0.0001045535706433161	7.309492005578374e-07	2.8113181650433992e-06	7.318814750811944e-07	7.309046253625396e-07	4.735024217408945e-05	0.00014802915434199406	0.0001469153865580219	0.0	0.0	0.0	7.345834145951601e-07	1.4970148207686362e-06	0.0	0.000105080096764601	7.346344425292074e-07	2.8254921562129744e-06	7.355671610080642e-07	7.345898964143303e-07	4.7587925176839826e-05	0.0001487726322246132	0.00014765218834923688	0.0	0.0	0.0	7.382674227671085e-07	1.5001025795483744e-06	0.0	0.00010560634200249046	7.383184490406083e-07	2.8396614152897628e-06	7.392508756361046e-07	7.382739037938913e-07	4.782536038794696e-05	0.00014951539990440093	0.00014838811985269247	0.0	0.0	0.0	7.419470743935853e-07	1.5247707156314954e-06	0.0	0.00010613186283714015	7.419981144448292e-07	2.8538139974518272e-06	7.429295143334675e-07	7.419535495213147e-07	4.80623477964876e-05	0.00015025683164121822	0.00014912256121081522	0.0	0.0	0.0	7.456192701955411e-07	1.523543817077704e-06	0.0	0.00010665619840886844	7.456702103494097e-07	2.86793748574367e-06	7.465998510990092e-07	7.456257343263731e-07	4.829867979650275e-05	0.0001509962778108719	0.00014985486921958007	0.0	0.0	0.0	7.492807941715785e-07	1.5277210649850432e-06	0.0	0.0001071789025115976	7.493316113427162e-07	2.882019859300421e-06	7.502587625039724e-07	7.492872422264004e-07	4.85341553239875e-05	0.00015173310928984088	0.00015058442089216608	0.0	0.0	0.0	7.529285314031756e-07	1.5384783998917178e-06	0.0	0.00010769952679272876	7.529791768276548e-07	2.8960490388472978e-06	7.539031100950718e-07	7.529349583184625e-07	4.876857237120479e-05	0.00015246669398686017	0.00015131059033663674	0.0	0.0	0.0	7.565593524472562e-07	1.5372688868178312e-06	0.0	0.00010821761984450017	7.566097439675218e-07	2.9100128595494748e-06	7.575297340388552e-07	7.565657531760924e-07	4.900172769052853e-05	0.00015319639585812265	0.00015203274793387125	0.0	0.0	0.0	7.601701092306448e-07	1.5520046301339352e-06	0.0	0.00010873275183756458	7.602203009629745e-07	2.9238997374842596e-06	7.611356255508523e-07	7.601764787485473e-07	4.9233427768768406e-05	0.00015392160931547013	0.00015275029423385107	0.0	0.0	0.0	7.637578045252957e-07	1.5604116127846834e-06	0.0	0.00010924447844936562	7.638077342258488e-07	2.9376976972242467e-06	7.647176743964822e-07	7.637641378298296e-07	4.946347260462921e-05	0.0001546417084495627	0.00015346260971935735	0.0	0.0	0.0	7.673193407694564e-07	1.5676876448381024e-06	0.0	0.00010975235751358189	7.67368945076474e-07	2.951394820677334e-06	7.68272785436106e-07	7.673256328825314e-07	4.969166320006279e-05	0.00015535607047324212	0.00015416907800875262	0.0	0.0	0.0	7.708516360805569e-07	1.5663079785695247e-06	0.0	0.00011025594289007965	7.709008066994214e-07	2.9649790815283718e-06	7.71797835715631e-07	7.708578820497035e-07	4.99177988168119e-05	0.00015606406712545908	0.00015486907737152197	0.0	0.0	0.0	7.743515818339297e-07	1.578835401626192e-06	0.0	0.00011075481813475469	7.744004001232668e-07	2.9784392528611757e-06	7.752899101533685e-07	7.743577767345857e-07	5.0141692121604556e-05	0.0001567651120741752	0.00015556202763106002	0.0	0.0	0.0	7.778162771743761e-07	1.5816526679438547e-06	0.0	0.0001112485458531129	7.778646594039035e-07	2.991763542471539e-06	7.787459470171401e-07	7.778224161098104e-07	5.0363146378261704e-05	0.00015745858954473028	0.00015624731950748892	0.0	0.0	0.0	7.812426757326227e-07	1.585989585286448e-06	0.0	0.00011173669108095158	7.812905361038185e-07	3.0049402255013583e-06	7.821629015833453e-07	7.812487538362213e-07	5.0581965861330405e-05	0.00015814388697205713	0.00015692434677982525	0.0	0.0	0.0	7.846277464301494e-07	1.595000156703171e-06	0.0	0.00011221883385092714	7.846750859058682e-07	3.0179579775321896e-06	7.855378341124002e-07	7.846337588616972e-07	5.0797961753968784e-05	0.00015882041332891867	0.00015759252476016565	0.0	0.0	0.0	7.87968565859656e-07	1.6098722374752317e-06	0.0	0.00011269455990162664	7.880154051774511e-07	3.0308056306442445e-06	7.888678448010337e-07	7.87974507811155e-07	5.101094768771437e-05	0.0001594875853171742	0.00015825127624244026	0.0	0.0	0.0	7.912622480176016e-07	1.6069341558156963e-06	0.0	0.00011316343368447515	7.91308439853771e-07	3.043471438294516e-06	7.921498848457966e-07	7.912681147078632e-07	5.1220727927323894e-05	0.00016014479020787781	0.00015889999519041196	0.0	0.0	0.0	7.945057627599534e-07	1.6191235816238757e-06	0.0	0.00011362504283761449	7.945512994993078e-07	3.055944283318622e-06	7.953810677409991e-07	7.945115494449419e-07	5.142711698057222e-05	0.00016079144743124738	0.00015953810713132446	0.0	0.0	0.0	7.97696237750587e-07	1.6184339277079516e-06	0.0	0.00011407898024868329	7.977411289874376e-07	3.068213184317066e-06	7.985585437374935e-07	7.977019397139261e-07	5.162993196492664e-05	0.0001614269844495298	0.00016016504588530246	0.0	0.0	0.0	8.008308421279262e-07	1.6263645225010431e-06	0.0	0.00011452483262342807	8.00875031244125e-07	3.0802669985898055e-06	8.016794198036062e-07	8.008364546910397e-07	5.182898698603239e-05	0.00016205081942255459	0.00016078023574822226	0.0	0.0	0.0	8.039066973997716e-07	1.6311997898279753e-06	0.0	0.00011496219080876232	8.03950137248987e-07	3.0920946913102427e-06	8.04740831902374e-07	8.039122159125035e-07	5.202409817291954e-05	0.00016266237675783876	0.0001613831074180354	0.0	0.0	0.0	8.069209570907801e-07	1.6485890950916233e-06	0.0	0.00011539065942124962	8.069636750587179e-07	3.1036856010434466e-06	8.077400123795565e-07	8.069263769378738e-07	5.2215087752255156e-05	0.00016326110000203448	0.00016197311039476577	0.0	0.0	0.0	8.098708687309383e-07	1.6447212147275265e-06	0.0	0.00011580982225180481	8.099127255808933e-07	3.1150285003597907e-06	8.106740478109606e-07	8.098761853270058e-07	5.240176878247752e-05	0.0001638464038988409	0.00016254966595524918	0.0	0.0	0.0	8.127535387442107e-07	1.6575672861646119e-06	0.0	0.00011621929007092367	8.127945596994146e-07	3.1261128925376984e-06	8.13540213621624e-07	8.127587475436491e-07	5.2583966312085085e-05	0.00016441774079794882	0.000163112232385564	0.0	0.0	0.0	8.155662585927764e-07	1.6628596770276289e-06	0.0	0.00011661866837083268	8.156064111229662e-07	3.136928137868053e-06	8.163357482902915e-07	8.15571355081771e-07	5.276150304778858e-05	0.00016497455569995268	0.00016366026074766016	0.0	0.0	0.0	8.183062836199427e-07	1.662721790198668e-06	0.0	0.00011700755683815534	8.183454726094255e-07	3.1474634391305214e-06	8.190578496586679e-07	8.183112633182377e-07	5.293419913070881e-05	0.00016551628554873583	0.0001641931941972656	0.0	0.0	0.0	8.209708296402634e-07	1.6693954013705272e-06	0.0	0.00011738558130133506	8.210091194316444e-07	3.1577087010724103e-06	8.217038985645413e-07	8.209756881035185e-07	5.310188657889187e-05	0.0001660424043986448	0.00016471051277180073	0.0	0.0	0.0	8.23557296879916e-07	1.6764540395363455e-06	0.0	0.00011775234189803243	8.235945480931349e-07	3.1676531408955354e-06	8.242710960027589e-07	8.235620297028662e-07	5.326438563930813e-05	0.00016655234957892458	0.0001652116598720749	0.0	0.0	0.0	8.260629023747079e-07	1.6847067299466841e-06	0.0	0.00011810746573475552	8.260991427415857e-07	3.177286697479267e-06	8.267568317580624e-07	8.260675051838512e-07	5.342152891973703e-05	0.00016704559698466878	0.0001656961173748733	0.0	0.0	0.0	8.284850555482001e-07	1.6789938602485107e-06	0.0	0.00011845056762183611	8.285202014339531e-07	3.1865989785845946e-06	8.291584095420835e-07	8.284895240096697e-07	5.3573143484844696e-05	0.00016752160516805503	0.00016616334998114575	0.0	0.0	0.0	8.308210799451672e-07	1.693957415706658e-06	0.0	0.00011878128554930985	8.308551852983079e-07	3.195580219190879e-06	8.314732953186875e-07	8.308254097651245e-07	5.371906672698766e-05	0.00016797986505837987	0.00016661285429288934	0.0	0.0	0.0	8.330684586098806e-07	1.691186236134991e-06	0.0	0.00011909923815696802	8.331014185254055e-07	3.2042201275560526e-06	8.33698819610432e-07	8.330726455287744e-07	5.385912755805806e-05	0.00016841984091915785	0.00016704410083956482	0.0	0.0	0.0	8.352245442347763e-07	1.6908740031312473e-06	0.0	0.00011940405623623726	8.352563108997872e-07	3.21250874115928e-06	8.358323979975922e-07	8.352285840381896e-07	5.399316028721374e-05	0.00016884101394303914	0.00016745657680750114	0.0	0.0	0.0	8.372867727928995e-07	1.7094307617441949e-06	0.0	0.00011969538638285182	8.373173834689513e-07	3.2204365254311135e-06	8.378715566861695e-07	8.372906613078177e-07	5.4121006251048364e-05	0.000169242887362388	0.00016784979107714875	0.0	0.0	0.0	8.392526887233542e-07	1.714632958915765e-06	0.0	0.00011997286655155113	8.392820950116811e-07	3.227993706259377e-06	8.398137614076725e-07	8.392564218136176e-07	5.424250318573988e-05	0.0001696249529872709	0.0001682232416224528	0.0	0.0	0.0	8.411197819454578e-07	1.7184464742080787e-06	0.0	0.00012023613825145681	8.411479295120629e-07	3.2351706064842223e-06	8.416565027720141e-07	8.411233555245019e-07	5.4357490380002685e-05	0.00016998670751246578	0.00016857643118696838	0.0	0.0	0.0	8.428855662244183e-07	1.7157902822361874e-06	0.0	0.00012048484557714097	8.429123883397065e-07	3.241957615794212e-06	8.433972894922488e-07	8.428889762531118e-07	5.4465808411391866e-05	0.00017032765159870716	0.00016890886661361155	0.0	0.0	0.0	8.445475758274425e-07	1.7173122718996828e-06	0.0	0.00012071864348543629	8.445730496149518e-07	3.2483454190923393e-06	8.450337063122524e-07	8.44550818319286e-07	5.4567302643523396e-05	0.00017064730093971044	0.00016922006948354263	0.0	0.0	0.0	8.461034187080341e-07	1.7274257638756192e-06	0.0	0.00012093719953820218	8.461275794640173e-07	3.2543250397596833e-06	8.465634262126902e-07	8.461064897242331e-07	5.466182416966814e-05	0.00017094518912879873	0.0001695095791735745	0.0	0.0	0.0	8.475507917996439e-07	1.7272037526537028e-06	0.0	0.00012114016449264009	8.475735248654953e-07	3.2598870428769727e-06	8.479840045522305e-07	8.475536874507949e-07	5.474921675625592e-05	0.00017122082670073448	0.00016977691256782646	0.0	0.0	0.0	8.488872795832836e-07	1.7224503393751128e-06	0.0	0.00012132721974688753	8.489086471186261e-07	3.2650228178304385e-06	8.492932111772537e-07	8.488899960404023e-07	5.4829338025461015e-05	0.00017147376751882834	0.0001700216295224733	0.0	0.0	0.0	8.501106814012021e-07	1.724931555432405e-06	0.0	0.00012149803239173625	8.50130607842082e-07	3.269723370632518e-06	8.504887157794256e-07	8.501132148966845e-07	5.49020390674693e-05	0.00017170354505422546	0.00017024326958356867	0.0	0.0	0.0	8.512186950419968e-07	1.7392866167261831e-06	0.0	0.00012165227891049238	8.51237134092551e-07	3.2739799589720002e-06	8.515682538001789e-07	8.512210418665724e-07	5.49671752645606e-05	0.0001719097061765725	0.00017044138564716163	0.0	0.0	0.0	8.52209085046468e-07	1.7513362793301856e-06	0.0	0.00012178963899981501	8.522259745952279e-07	3.2777839238561364e-06	8.525295831801916e-07	8.522112415514253e-07	5.502460359049746e-05	0.00017209180265774117	0.00017061553566318256	0.12299507731850591	0.0	0.0	5.9185582387446106e-05	0.0011880490230643497	0.00017435224955367117	8.530796412308355e-07	5.999461567530539e-07	1.0068179841212964e-05	3.037106478854619e-06	0.017161914450102633	5.126455235977965e-06	0.011200963037328577	0.002842098257932749	0.00320173917188983	9.54478343762357e-07	0.0020891674234488227	0.0005252803055592625	6.483451325848729e-07	0.00012966984225452302	4.1855294741280385e-05	4.234513311501013e-05	5.999500584839435e-07	0.00011999079202136231	3.873187816716612e-05	0.031404150983288415	0.9950003900267564	3.900267555359393e-07	0.0008697345761236408	0.00044158134495656063	1190.2403489382923	1190.5619938940179	0.018088685093138164	4.241971236284847e-08	0.0002214749639398548	1.056080959169425e-07	5.165827376594127e-06	8.226172103419265e-08	1.0558995664962383e-07	5.164913721443522e-06	8.224716510904108e-08	1.055712618546858e-07	5.163972891177578e-06	8.223217644127744e-08	1.0552349567794366e-07	5.163004902409994e-06	8.221675529571293e-08	4.8853790241534344e-08	5.162016212993794e-06	8.220100457996486e-08	1.6657728949777764e-07	5.160943744948952e-06	8.218391960947042e-08	1.66542639623622e-07	5.159843520384561e-06	8.216639263920923e-08	1.6650709405825323e-07	5.158715548749761e-06	8.21484238198471e-08	1.0544445258910076e-07	5.157611184525024e-06	8.213083100610722e-08	1.053933789531472e-07	5.156479708533235e-06	8.211280646002958e-08	1.66398420896916e-07	5.155269158410703e-06	8.209352264743795e-08	4.8780547885988426e-08	5.1540916603525e-06	8.207476531071954e-08	1.0534986153614196e-07	5.152878855234778e-06	8.205544566749909e-08	1.053250521156847e-07	5.1516389719232015e-06	8.203569482743019e-08	1.6624204711887737e-07	5.150318879704418e-06	8.201466665183764e-08	1.0527268663629379e-07	5.149024588881849e-06	8.199404942009286e-08	1.0521777839602364e-07	5.147703279256706e-06	8.197300193792843e-08	1.0521918442755353e-07	5.146354938371647e-06	8.195152400712764e-08	1.0516318617394829e-07	5.1449796124537e-06	8.192961636410574e-08	1.0516347336663966e-07	5.143577290253833e-06	8.190727882988024e-08	1.6598165197481892e-07	5.14209307089753e-06	8.188363707818716e-08	1.65933715139096e-07	5.140581319822218e-06	8.185955690978423e-08	1.0504512632381171e-07	5.139097607779296e-06	8.183592331836873e-08	1.0504316622373879e-07	5.137586982095687e-06	8.181186115254751e-08	1.0501226942725837e-07	5.136049480194504e-06	8.178737100851582e-08	4.859859732531036e-08	5.134497654466093e-06	8.176265284431598e-08	1.0492073163231493e-07	5.1329067739649835e-06	8.17373126975791e-08	1.0488820325373892e-07	5.131289089617853e-06	8.171154572575804e-08	1.6558478726603685e-07	5.129587316021961e-06	8.168443963201236e-08	1.0484865837567009e-07	5.127915802027617e-06	8.16578154765166e-08	1.0478615650985795e-07	5.126217581929829e-06	8.163076605308259e-08	1.047514347568333e-07	5.1244926680893305e-06	8.160329155874312e-08	4.8489199606366084e-08	5.122755595162922e-06	8.157562351720407e-08	1.0470894015975459e-07	5.1209776518671865e-06	8.154730458301434e-08	1.0467257952511773e-07	5.119173105411491e-06	8.151856202105416e-08	1.0460740687209849e-07	5.117342005087837e-06	8.148939661651823e-08	4.842151312047089e-08	5.115500001019897e-06	8.146005765576393e-08	1.6507491216827576e-07	5.113556221022672e-06	8.142909785984995e-08	1.650121459895427e-07	5.111585404225444e-06	8.13977075322116e-08	1.0445227833063566e-07	5.109648092256664e-06	8.136685082101858e-08	1.0441267101989299e-07	5.1076843864004155e-06	8.133557381585028e-08	4.833009888886599e-08	5.105711367823094e-06	8.130414859097759e-08	1.0433218767609674e-07	5.103695270291439e-06	8.12720373060904e-08	1.0429097048731621e-07	5.101652893931606e-06	8.123950756016597e-08	4.8273008732801615e-08	5.099602159275953e-06	8.120684479346973e-08	4.825359800392965e-08	5.0975257849677405e-06	8.117377374442005e-08	4.8233944672928576e-08	5.095423812082032e-06	8.114029506732658e-08	4.8214049128579254e-08	5.093296282578728e-06	8.110640943058811e-08	1.041065026020829e-07	5.091124238686616e-06	8.107181487750541e-08	4.817335314252002e-08	5.088945448356547e-06	8.103711297192867e-08	4.8152730754152325e-08	5.086741232888764e-06	8.100200620107292e-08	4.813186779487241e-08	5.084511637695539e-06	8.096649528830068e-08	1.0389879190381439e-07	5.082236629944756e-06	8.093026115782563e-08	1.0385228427489253e-07	5.079935785327895e-06	8.089361560642568e-08	1.639265854837308e-07	5.0775444478944465e-06	8.085552897208161e-08	4.804482085644802e-08	5.07521272214213e-06	8.081839175413979e-08	4.802275141256613e-08	5.072855858486364e-06	8.078085424608209e-08	4.800044411857613e-08	5.0704739070406765e-06	8.074291724612521e-08	1.0361182486838759e-07	5.068045201173581e-06	8.070423566217118e-08	1.0356217668514863e-07	5.065590965861776e-06	8.066514755393094e-08	1.0353997903580066e-07	5.063111234697139e-06	8.062565345651282e-08	1.0346131606233561e-07	5.060606103512492e-06	8.058575489626008e-08	1.0341010626875957e-07	5.058075607815343e-06	8.054545243879514e-08	1.0338630885718508e-07	5.055519783524679e-06	8.050474665629879e-08	1.0333404912543883e-07	5.052938709030874e-06	8.046363879734177e-08	1.0325337103994668e-07	5.050332464206783e-06	8.04221301341062e-08	1.0322798306114507e-07	5.047701066583373e-06	8.03802209459407e-08	1.0314630538327906e-07	5.045044619291363e-06	8.033791287542613e-08	4.7737220658294614e-08	5.042387576616945e-06	8.029559540499589e-08	1.0303769017302522e-07	5.039681442910708e-06	8.025249614580253e-08	4.768646104003488e-08	5.036975368537433e-06	8.0209397912713e-08	1.0292705786632657e-07	5.034219800528299e-06	8.01655114804624e-08	1.6245064384501368e-07	5.031369943126981e-06	8.012012351619836e-08	1.6235864110541119e-07	5.028494891860187e-06	8.007433437543722e-08	1.0275370839469473e-07	5.025664778145465e-06	8.002926090818366e-08	4.755380209377854e-08	5.022836378700945e-06	7.998421482093824e-08	1.0266577935852244e-07	5.0199574785906805e-06	7.993836450019225e-08	1.0260691648187307e-07	5.017054167809321e-06	7.989212547487222e-08	1.0251985067759678e-07	5.014126539946824e-06	7.984549923557637e-08	1.024876959150272e-07	5.011174621175045e-06	7.979848619923295e-08	1.6170667877566558e-07	5.008126934973633e-06	7.974994809828074e-08	4.738781946867152e-08	5.00515430785101e-06	7.970260539695632e-08	4.735968598078822e-08	5.0021581490860525e-06	7.965488798964571e-08	4.733132984537936e-08	4.999138531583733e-06	7.960679703751703e-08	4.7302751752501615e-08	4.996095529097763e-06	7.955833371525297e-08	1.612198955773453e-07	4.992927544613242e-06	7.95078800472912e-08	1.0202669298476205e-07	4.9898084281645376e-06	7.945820464192676e-08	1.6101693839937776e-07	4.986592313815527e-06	7.940698458116594e-08	4.718401328687202e-08	4.983455322052481e-06	7.935702462636778e-08	1.0186059861603029e-07	4.980265462938764e-06	7.93062227554732e-08	1.0179538037400922e-07	4.977052182413401e-06	7.925504793594788e-08	1.6060515169668147e-07	4.973741277772449e-06	7.920231849112381e-08	1.0166199097124409e-07	4.970481180791092e-06	7.91503981953043e-08	4.703153741433718e-08	4.96722878126965e-06	7.909860055771454e-08	4.700075685154812e-08	4.963953789772997e-06	7.904644318007123e-08	1.0146188318065689e-07	4.960624932131808e-06	7.899342798374862e-08	4.693825848536657e-08	4.957304759585628e-06	7.89405511730119e-08	4.690683669354567e-08	4.953962246638023e-06	7.888731862897818e-08	1.598597959253448e-07	4.9504894561800235e-06	7.883201142163862e-08	1.5974769420297129e-07	4.946993565257168e-06	7.877633637922644e-08	1.596348471666412e-07	4.943474668119513e-06	7.872029500281982e-08	1.0101588998320403e-07	4.940009522803201e-06	7.866510965802458e-08	4.6743157273640714e-08	4.936555031373128e-06	7.86100940502987e-08	1.592978936063962e-07	4.9329683491777705e-06	7.855297331608233e-08	1.5918211725295363e-07	4.929359042680643e-06	7.849549233051791e-08	4.664236346992915e-08	4.925838530087548e-06	7.84394254538857e-08	1.0068262133129117e-07	4.922262486724502e-06	7.838247425561672e-08	1.0060951048131782e-07	4.918664540736807e-06	7.832517429804426e-08	4.654115339971474e-08	4.915079263468157e-06	7.826807616227983e-08	1.5860466983423645e-07	4.911359611368194e-06	7.820883812535622e-08	1.0038660654475981e-07	4.9076965861240214e-06	7.815050190176762e-08	1.002846181470225e-07	4.904012081063491e-06	7.809182365267711e-08	1.0023639056937724e-07	4.9003061437910825e-06	7.803280413630471e-08	1.581278097773069e-07	4.896499602624071e-06	7.79721825562443e-08	4.633139155022712e-08	4.892786827059354e-06	7.791305425216883e-08	1.0000689822468304e-07	4.889017328627375e-06	7.785302264727361e-08	9.992983375872316e-08	4.88522683644576e-06	7.779265675801265e-08	9.98253644707408e-08	4.881415482325422e-06	7.773195868357509e-08	1.5751804784352137e-07	4.877502963207917e-06	7.766964961298577e-08	9.969443265237524e-08	4.873649937934335e-06	7.760828800874841e-08	9.961566118517e-08	4.8697763432184445e-06	7.754659887762449e-08	1.571423584566509e-07	4.865801314895299e-06	7.74832944746344e-08	9.945520414211112e-08	4.861886727393391e-06	7.742095261736543e-08	9.934832770906833e-08	4.857951925399063e-06	7.735828888616522e-08	1.5676069169314824e-07	4.853915386286886e-06	7.729400505171218e-08	9.921220961469201e-08	4.849940230628542e-06	7.723069877325036e-08	4.5890774423541135e-08	4.845983671553062e-06	7.716768871222292e-08	9.902329622660833e-08	4.841969060583552e-06	7.710375419238127e-08	9.894124472173643e-08	4.837934769532904e-06	7.703950630996862e-08	9.885879114165812e-08	4.833880913916291e-06	7.697494690475058e-08	1.559837391826659e-07	4.829724836317762e-06	7.690875967915187e-08	9.871766484803569e-08	4.825632010935253e-06	7.684357976737547e-08	9.863399277922519e-08	4.821519975681533e-06	7.677809398178879e-08	1.555847627671562e-07	4.817305538868111e-06	7.671097751813019e-08	1.5544873337589945e-07	4.813071788018846e-06	7.66435535232535e-08	9.835064067010049e-08	4.808902560746542e-06	7.657715708685735e-08	1.551775110479828e-07	4.804630716761608e-06	7.650912654795766e-08	9.817812297366732e-08	4.800424012341434e-06	7.644213337614054e-08	9.809214695077294e-08	4.796198831318308e-06	7.637484600822267e-08	9.803227747610152e-08	4.7919552671597755e-06	7.630726593269245e-08	4.5342039634174023e-08	4.787734846862893e-06	7.624005448509681e-08	4.530210047612777e-08	4.783496712221556e-06	7.617256097949532e-08	1.543574959072629e-07	4.7791143037441875e-06	7.610276996691994e-08	9.765662457218429e-08	4.774798843386227e-06	7.603404511953854e-08	9.759479251719927e-08	4.770465620559713e-06	7.596503744876892e-08	1.5393690114279736e-07	4.766029360176902e-06	7.589438897865607e-08	9.741551701832152e-08	4.761660913302635e-06	7.582482045367413e-08	4.505535586975585e-08	4.757317827964485e-06	7.575565587026051e-08	9.723742665793558e-08	4.7529149999797416e-06	7.568553991427602e-08	4.4972591318570065e-08	4.748538159301038e-06	7.561583786468003e-08	1.5322917115938766e-07	4.744015220075222e-06	7.55438092586166e-08	1.530831899582863e-07	4.739475162787222e-06	7.547150809365555e-08	9.687266999224666e-08	4.735004688957551e-06	7.540031505811249e-08	9.678128060755562e-08	4.730517658734466e-06	7.532885840750517e-08	1.526475470361009e-07	4.725927338270339e-06	7.525575694030842e-08	9.659571392901239e-08	4.721407485186278e-06	7.518377767793287e-08	9.647724458574415e-08	4.716871522513722e-06	7.51115419164726e-08	9.641058790823899e-08	4.712319528564574e-06	7.503905090320473e-08	9.631753272112454e-08	4.707751675229999e-06	7.496630737559638e-08	9.622415346458836e-08	4.703168104223293e-06	7.489331359049509e-08	1.51764827600528e-07	4.698481202248298e-06	7.481867434436989e-08	9.603464052215398e-08	4.693866512893444e-06	7.474518509306703e-08	9.591438542252541e-08	4.689236567004023e-06	7.467145292781006e-08	9.584565620222158e-08	4.6845914446715445e-06	7.459747912398197e-08	9.575069806465633e-08	4.679931320073582e-06	7.452326645524265e-08	9.565543338200249e-08	4.675256335996003e-06	7.444881719533822e-08	1.508639733769281e-07	4.67047805811177e-06	7.437272306898499e-08	9.546218544945777e-08	4.665773684297031e-06	7.429780586988847e-08	9.534025296852101e-08	4.661054913391463e-06	7.422265944285352e-08	4.4103308087626736e-08	4.656368293760983e-06	7.414802507483796e-08	9.517374801008021e-08	4.651621221012464e-06	7.407242803190405e-08	1.5010115875963e-07	4.646770936264999e-06	7.3995187427842e-08	1.499446188335607e-07	4.641906584748203e-06	7.391772285751822e-08	9.485248561318547e-08	4.637117806362865e-06	7.384146179118338e-08	1.4963307068337765e-07	4.6322258651388825e-06	7.37635579487202e-08	1.4947518712389447e-07	4.627320314986249e-06	7.36854374316947e-08	4.378407825390655e-08	4.622538631971037e-06	7.360928950054046e-08	9.445666894579352e-08	4.6176965142621005e-06	7.353217919253361e-08	1.4900626453623873e-07	4.61275138543962e-06	7.34534285279546e-08	9.42821217197302e-08	4.607883415845495e-06	7.337590662405987e-08	9.418261023307275e-08	4.603002810843785e-06	7.329818354905422e-08	1.485320392421241e-07	4.598019376051241e-06	7.321882300747502e-08	9.395557968864053e-08	4.593113937349423e-06	7.314070455243636e-08	9.385532975167443e-08	4.588196342074694e-06	7.306239255218013e-08	9.378016670598288e-08	4.583266717867794e-06	7.298388903944011e-08	1.4789507852793132e-07	4.57823450340473e-06	7.290375187730406e-08	4.331958320932433e-08	4.5733301728297845e-06	7.282565125842092e-08	9.347627366631296e-08	4.568365597340318e-06	7.274659129106818e-08	9.334956277243687e-08	4.563389703934973e-06	7.266735113382816e-08	1.4725357437800187e-07	4.558311462108735e-06	7.258648118021957e-08	1.4708968191093185e-07	4.553222049385965e-06	7.250543337883524e-08	1.469254292861193e-07	4.548121632681401e-06	7.242421038762752e-08	4.30346296618973e-08	4.543151357039839e-06	7.23450598779171e-08	9.28593645302868e-08	4.53812106673962e-06	7.226495368872619e-08	9.273147815353618e-08	4.533080428558632e-06	7.218468275661813e-08	9.262846685578782e-08	4.52802957025539e-06	7.210424911611364e-08	9.255024973353688e-08	4.522968619857685e-06	7.202365480606276e-08	4.2796611828811364e-08	4.517947927000027e-06	7.194370163465312e-08	4.2749102177163446e-08	4.512917718003108e-06	7.186359696487012e-08	1.456246823752256e-07	4.507735870281798e-06	7.178107756526585e-08	9.211052345262431e-08	4.502636530506998e-06	7.169987209271235e-08	4.260421425831296e-08	4.497578486296026e-06	7.161932428774436e-08	1.4512964219881227e-07	4.49236878594986e-06	7.153636147920901e-08	4.2507053368356204e-08	4.487293034262034e-06	7.14555317770656e-08	9.171753233333584e-08	4.48215787933689e-06	7.13737561384883e-08	1.4463197805958723e-07	4.4769218567577395e-06	7.129037429368854e-08	9.14808102299998e-08	4.471769747223147e-06	7.120832874956572e-08	1.4429672663310456e-07	4.466516969376097e-06	7.11246801750605e-08	1.4412720662912997e-07	4.461256070084582e-06	7.104090231592353e-08	9.116066709125044e-08	4.456079776329903e-06	7.095847178394062e-08	1.437903734733406e-07	4.450803186846959e-06	7.087444415683385e-08	1.4362008581739966e-07	4.4455190150750294e-06	7.079029583127714e-08	9.086361596747126e-08	4.440320095252254e-06	7.070750512542388e-08	9.075734369661245e-08	4.4351140062328e-06	7.062460029854296e-08	1.4311376115276125e-07	4.4298081890594095e-06	7.054010741749455e-08	9.051800752257757e-08	4.424588323793808e-06	7.04569833013231e-08	9.041133632885164e-08	4.419361823213749e-06	7.037375356624989e-08	9.032893244288372e-08	4.4141288314869015e-06	7.029042050817017e-08	1.424365263969534e-07	4.4087966854995815e-06	7.020550853746266e-08	4.171623901087482e-08	4.403603414706306e-06	7.012280811173229e-08	9.000681382677033e-08	4.398352207604908e-06	7.003918511919938e-08	1.4192738485754353e-07	4.393002303276785e-06	6.995399049386769e-08	1.4175473393076027e-07	4.387646830929195e-06	6.986870724717926e-08	1.4158190359281305e-07	4.382285977571313e-06	6.978333835714953e-08	8.957106476781374e-08	4.377012951212175e-06	6.969936808738558e-08	4.141548299869089e-08	4.3717873769037166e-06	6.961615351537205e-08	8.935646389576506e-08	4.366504570813725e-06	6.953202759849132e-08	1.4089960902216143e-07	4.361124046604332e-06	6.944634564341368e-08	1.4072597190027454e-07	4.3557390656865585e-06	6.936059276354711e-08	1.4055219134146464e-07	4.3503498136759245e-06	6.927477191461145e-08	4.1163182353226544e-08	4.345102284053287e-06	6.919120793910262e-08	8.881099909491189e-08	4.339798158199352e-06	6.910674274139993e-08	8.870257884583069e-08	4.334490280499093e-06	6.902221784209067e-08	1.3986646801749678e-07	4.329085731811771e-06	6.893615358214188e-08	1.3969205792055729e-07	4.323677829808461e-06	6.88500359680516e-08	1.395175399563404e-07	4.3182667606903746e-06	6.876386796509011e-08	8.823861826373e-08	4.312945830431274e-06	6.867913539101814e-08	1.3917120926991998e-07	4.30752894387898e-06	6.859287484003577e-08	1.3899640222844903e-07	4.302109452648762e-06	6.850657285737857e-08	1.3882151135374912e-07	4.296687547793824e-06	6.842023248580297e-08	4.065540576102528e-08	4.291409546246074e-06	6.833618370908709e-08	1.3847621811058515e-07	4.285983370991428e-06	6.824977542729928e-08	8.760257275867292e-08	4.280648363642415e-06	6.816481896015368e-08	4.050363650442325e-08	4.275364798921834e-06	6.808068173186163e-08	8.738552436453788e-08	4.2700265780439714e-06	6.799567418518316e-08	8.72528308346553e-08	4.264687060861587e-06	6.791064604333899e-08	1.3761386743944284e-07	4.259253466234997e-06	6.782411985221242e-08	1.374385225800665e-07	4.25381902981787e-06	6.77375803052698e-08	8.69216322971263e-08	4.248476832621698e-06	6.765250963110034e-08	1.3709075556263203e-07	4.243041249862264e-06	6.756595192743216e-08	1.3691534718820936e-07	4.237605433348698e-06	6.747939055053156e-08	1.3673993156328965e-07	4.232169585656594e-06	6.739282872611687e-08	4.004491220935939e-08	4.226879858842432e-06	6.730859379897707e-08	8.639447745299993e-08	4.221537121731655e-06	6.722351476735763e-08	8.62619606313045e-08	4.216194854999336e-06	6.713844327325116e-08	1.360490083387216e-07	4.210760628361929e-06	6.7051907453983e-08	1.358736460539199e-07	4.205327356632447e-06	6.696538688826222e-08	3.979092261761828e-08	4.200040929436262e-06	6.688120473669775e-08	8.582269485248273e-08	4.194702480827943e-06	6.679619422872133e-08	1.3535545286612246e-07	4.189273039961807e-06	6.67097348054334e-08	8.562579049016598e-08	4.183937596961045e-06	6.662477225087297e-08	8.551673406137865e-08	4.178603906189257e-06	6.65398376445369e-08	1.3483595911691992e-07	4.173179997701634e-06	6.645346645816519e-08	8.529684924670299e-08	4.1678504686167804e-06	6.636859821479906e-08	3.943630721092481e-08	4.162576396015385e-06	6.628461311629177e-08	8.508011263425774e-08	4.157251659980376e-06	6.619982128972476e-08	1.341469365026424e-07	4.151837726035994e-06	6.611360912580776e-08	8.483769038405597e-08	4.146518696930265e-06	6.602890827125673e-08	8.47518958401725e-08	4.141202704803414e-06	6.594425582545878e-08	3.918416103375136e-08	4.135942990307619e-06	6.586049960013375e-08	8.453573074605549e-08	4.130633697748212e-06	6.577595393497483e-08	1.3328799725818029e-07	4.125236565219876e-06	6.569000956150066e-08	3.903308676444865e-08	4.119987814075486e-06	6.560642806287566e-08	3.89834222588986e-08	4.114743048837985e-06	6.552291008481514e-08	1.3277522125781052e-07	4.109358398101027e-06	6.543716462258619e-08	8.396965923384618e-08	4.104069604303869e-06	6.535294562943119e-08	8.388424924375458e-08	4.098785436880953e-06	6.526880035720285e-08	1.3226028638544184e-07	4.093415174210364e-06	6.518328416430373e-08	1.3208699447693195e-07	4.088050208880471e-06	6.50978523778025e-08	8.35568200878168e-08	4.082781503223019e-06	6.501395347109932e-08	1.3174385970023394e-07	4.07742761122768e-06	6.492869811859704e-08	3.8580712456592535e-08	4.072222654776039e-06	6.484581445570085e-08	8.321082758190086e-08	4.066971068766824e-06	6.476218831233029e-08	1.3123368032091265e-07	4.061635176345804e-06	6.467721973623476e-08	1.3106149977565498e-07	4.0563058006986585e-06	6.45923549838229e-08	1.3088952988554898e-07	4.050983143490182e-06	6.450759726632103e-08	1.3071777713923438e-07	4.045667405981942e-06	6.442294978857414e-08	8.269054144922079e-08	4.040448655596877e-06	6.433984676907969e-08	8.256156365937596e-08	4.0352369822497185e-06	6.4256856493783e-08	1.3020967807558863e-07	4.029942888549143e-06	6.41725538225467e-08	1.3003884822777626e-07	4.024656515072352e-06	6.408837413876896e-08	8.223887203103544e-08	4.01946746670562e-06	6.40057442933996e-08	1.29700827967481e-07	4.014196971004894e-06	6.39218175485058e-08	8.202514573101449e-08	4.009023940923245e-06	6.383944287857777e-08	3.79334756796217e-08	4.0039106462497635e-06	6.375801947918007e-08	8.18370681060377e-08	3.998754141280864e-06	6.367590805474717e-08	8.170959396508818e-08	3.9936062806024e-06	6.359393433207166e-08	8.160440521693829e-08	3.988467226423856e-06	6.351210089415076e-08	8.152141990371738e-08	3.983337140725308e-06	6.343041032029926e-08	1.2853498608979074e-07	3.978127970445257e-06	6.334746047521578e-08	8.12881302915475e-08	3.973016685327747e-06	6.32660693819708e-08	8.120562754488034e-08	3.967914952261607e-06	6.318483044531898e-08	1.2803735360640093e-07	3.962735162633357e-06	6.310234860891034e-08	8.097360386343437e-08	3.957653397670859e-06	6.302142774397443e-08	1.2770624307281405e-07	3.9524942383689425e-06	6.29392745255074e-08	8.078617310027082e-08	3.94743315161695e-06	6.285868303999724e-08	8.066093411644588e-08	3.942382647024402e-06	6.277826011445806e-08	1.2721350327291257e-07	3.937255804388398e-06	6.269662165774722e-08	3.725441375035457e-08	3.9322773023812475e-06	6.261734538810881e-08	3.720730814852615e-08	3.927309709345244e-06	6.25382428822019e-08	1.2672714895149398e-07	3.922216728094438e-06	6.245714378631559e-08	3.7112117100252625e-08	3.917271835801811e-06	6.237840286756315e-08	3.706532961088479e-08	3.912338427312567e-06	6.22998448672051e-08	1.262440764053629e-07	3.907281082306034e-06	6.221931339812423e-08	7.984050380840045e-08	3.902322134910603e-06	6.2140348835648e-08	7.97391779550399e-08	3.897375503619136e-06	6.206158044714221e-08	7.965962428962129e-08	3.892441358118712e-06	6.19830109348671e-08	3.683038948906685e-08	3.887568990487579e-06	6.190542520738183e-08	1.2544485367857974e-07	3.882575215857686e-06	6.182590629767098e-08	1.2528372283624116e-07	3.877594971429772e-06	6.174660289623758e-08	7.925534301660243e-08	3.872713221476804e-06	6.166886794047115e-08	1.2496551342124922e-07	3.867760423135337e-06	6.159000169603094e-08	1.248057059557097e-07	3.862821764287119e-06	6.151136066120845e-08	7.893207534881332e-08	3.8579816483788995e-06	6.143428884093495e-08	3.6504341695730833e-08	3.853203679557156e-06	6.135820667889536e-08	7.875682925386259e-08	3.848391786121254e-06	6.128158437307319e-08	1.2418076102494335e-07	3.84351079483603e-06	6.120386183906827e-08	1.2402327330146803e-07	3.838644910651506e-06	6.112637992041281e-08	1.2386627358409234e-07	3.833794322425174e-06	6.104914162416618e-08	7.836014029455595e-08	3.8290421676862604e-06	6.097347079409292e-08	7.824187298039682e-08	3.8243052595203184e-06	6.089804279878561e-08	7.814508668111347e-08	3.819583748728856e-06	6.08228600396142e-08	7.806970601814433e-08	3.814877786746407e-06	6.074792492815697e-08	7.797352637575849e-08	3.810187587027272e-06	6.067324086367492e-08	1.22948096082013e-07	3.8054314490177903e-06	6.059750688746765e-08	3.6007134027837634e-08	3.8008199119161237e-06	6.052407551715123e-08	7.76652276644691e-08	3.7961782262448905e-06	6.045016413853331e-08	1.224960869317405e-07	3.79147179609672e-06	6.037522186142547e-08	7.749516124861381e-08	3.7868635402345375e-06	6.030184292055336e-08	3.583145389858596e-08	3.7823178167658156e-06	6.022945976632437e-08	1.2204888518446283e-07	3.777662820854259e-06	6.015533668283169e-08	1.218986935633608e-07	3.7730255963280247e-06	6.008149664345537e-08	7.709733224154846e-08	3.768486437844734e-06	6.00092182154225e-08	7.702539722367578e-08	3.7639649121803524e-06	5.993722062422953e-08	7.693298894744117e-08	3.759461241767776e-06	5.986550741171746e-08	7.682018684848734e-08	3.754975647385405e-06	5.979408209328147e-08	7.674927221300511e-08	3.750508260229289e-06	5.972294675777791e-08	1.2102256884847325e-07	3.7459804305794135e-06	5.965084903427221e-08	7.656543456459688e-08	3.741550355524783e-06	5.958030795776098e-08	1.2073355129370424e-07	3.7370607061221957e-06	5.950881831761379e-08	7.636250529251864e-08	3.7326687119980144e-06	5.9438883740922456e-08	1.204469965696823e-07	3.728217981362141e-06	5.936801394221311e-08	1.2030340041797088e-07	3.723787125385537e-06	5.929746067650461e-08	7.609130544999102e-08	3.7194536997590127e-06	5.922845888972702e-08	3.519366325681814e-08	3.715182684185949e-06	5.916045092963138e-08	1.1988283987097464e-07	3.7108117335333413e-06	5.9090851739804795e-08	3.511189957951775e-08	3.7065802715000157e-06	5.902347372333942e-08	3.507186484139179e-08	3.7023685935238808e-06	5.8956410794299753e-08	1.1946942081589658e-07	3.6980588987080763e-06	5.888778718461719e-08	3.499124255044886e-08	3.6938877898862366e-06	5.882137037239444e-08	3.495177899950828e-08	3.6897369709641946e-06	5.875527670342982e-08	1.1906189170131402e-07	3.685490093405967e-06	5.8687653540388155e-08	7.53088480575714e-08	3.6813398574887874e-06	5.862156929357855e-08	7.52240544016782e-08	3.677210867866979e-06	5.855582342210556e-08	7.515999986721546e-08	3.673103278442866e-06	5.84904183771295e-08	7.507605524324117e-08	3.6690172987781923e-06	5.8425357495997235e-08	7.497229284193817e-08	3.664953138535681e-06	5.836064411753723e-08	1.1826230459319388e-07	3.6608373399930332e-06	5.829510855862574e-08	7.482538394405766e-08	3.6568175969111404e-06	5.823110257965576e-08	7.47230431563446e-08	3.6528202188742484e-06	5.8167452791448785e-08	1.1787087015117715e-07	3.6487726041751413e-06	5.810300314291641e-08	7.45788264142964e-08	3.644820724930723e-06	5.804007797557934e-08	7.449806542659384e-08	3.6408917101571004e-06	5.7977516949838874e-08	1.174860360617356e-07	3.6369138777780355e-06	5.791417865964509e-08	7.43163985632662e-08	3.633031438693144e-06	5.785235939819278e-08	7.423707877265632e-08	3.629172356782287e-06	5.779091212144993e-08	1.1710795740241005e-07	3.6252658051000128e-06	5.772870904181194e-08	3.430254238573837e-08	3.6214917123777818e-06	5.766861517096735e-08	7.400131879802982e-08	3.6177037147510186e-06	5.760829997156257e-08	1.1673797425585718e-07	3.6138696078209594e-06	5.754725063348502e-08	7.384559807739569e-08	3.610130036297012e-06	5.748770665819148e-08	7.376919845213367e-08	3.6064147437755647e-06	5.742854934544637e-08	7.371320908621855e-08	3.602723860976324e-06	5.7369780777397766e-08	7.361789059220699e-08	3.599057595886092e-06	5.731140426665844e-08	1.1613645135235144e-07	3.595347538621127e-06	5.725233052004825e-08	1.160167652747424e-07	3.591663051927423e-06	5.7193664006465165e-08	1.1589790409404994e-07	3.5880043072544354e-06	5.713540745685422e-08	7.333698551910596e-08	3.584439048250328e-06	5.707863955517415e-08	1.1566485876391581e-07	3.580831964585249e-06	5.702120575295935e-08	7.319041788441818e-08	3.577318077607328e-06	5.696525599640285e-08	1.1543513814332124e-07	3.5737633524197925e-06	5.690865604852061e-08	1.1532046422180585e-07	3.57023524142478e-06	5.685247995357859e-08	7.297387447569562e-08	3.5667998691961793e-06	5.679778060979167e-08	7.288397809138626e-08	3.5633907910308593e-06	5.674350001908741e-08	7.28340099730932e-08	3.5600081187168273e-06	5.668963996058303e-08	7.276488637465833e-08	3.556652029424032e-06	5.663620325437474e-08	3.365340753344907e-08	3.553355122632073e-06	5.6583708953784786e-08	7.262893576470277e-08	3.550052362873464e-06	5.653112155179961e-08	7.254184304527442e-08	3.546776640788891e-06	5.647896473882083e-08	7.24749240736602e-08	3.5435280704632254e-06	5.642724033076421e-08	7.242812693588155e-08	3.5403067638973292e-06	5.6375950110550146e-08	3.349877492395193e-08	3.537143904075326e-06	5.632559057370621e-08	3.3468853376622205e-08	3.534008021671257e-06	5.62756606634922e-08	1.1403803765997273e-07	3.5308064872088987e-06	5.622468548351141e-08	7.216817396095654e-08	3.5276954269893432e-06	5.617515098216906e-08	7.208512372606567e-08	3.524612331704433e-06	5.6126061834003144e-08	7.204160419849766e-08	3.5215572926554315e-06	5.607741949336582e-08	7.197917873869731e-08	3.518530467720423e-06	5.6029226474754454e-08	7.191733007592488e-08	3.515531995131164e-06	5.598148497989711e-08	1.1344207459010838e-07	3.512501779578763e-06	5.593323812658132e-08	7.179414352450292e-08	3.5095608034114353e-06	5.588641228856269e-08	7.171467050289297e-08	3.506648627581475e-06	5.584004510969443e-08	1.131555377087643e-07	3.503706175351772e-06	5.5793195928799236e-08	7.15950746689245e-08	3.5008523708663665e-06	5.574775834178661e-08	1.1296857836198739e-07	3.497969297991283e-06	5.5701854805918006e-08	1.1287558458641307e-07	3.4951163321471586e-06	5.565643073880042e-08	1.1278356219741168e-07	3.4922936253163237e-06	5.561148856062596e-08	3.304456591573069e-08	3.4895849137976186e-06	5.5568361540400255e-08	7.132588601875389e-08	3.4868795036892264e-06	5.5525287203764686e-08	7.127060819633147e-08	3.4842040499614584e-06	5.5482689935282555e-08	3.29680395570981e-08	3.481583952311244e-06	5.5440974128422243e-08	7.116240874075919e-08	3.4789685121367016e-06	5.539933259790959e-08	7.108975964420594e-08	3.4763834517680387e-06	5.5358174874880003e-08	7.103695645777622e-08	3.473828876408505e-06	5.5317502633164784e-08	1.1209695786426389e-07	3.4712500502406327e-06	5.5276444338781284e-08	1.1201378512164402e-07	3.4687026995124567e-06	5.523588729439497e-08	7.089922291362107e-08	3.4662410146470754e-06	5.519669434577013e-08	1.1185223802736456e-07	3.4637565344763225e-06	5.5157138517725364e-08	7.077904026668925e-08	3.461357183743866e-06	5.5118938240568864e-08	3.2751918778472514e-08	3.4590112592476827e-06	5.508158867877385e-08	1.1161908200100986e-07	3.4566212629976815e-06	5.504353750317308e-08	7.065238769147817e-08	3.4543155274642852e-06	5.500682804341385e-08	7.058620599515042e-08	3.4520411790924305e-06	5.497061842304849e-08	7.055881498832253e-08	3.449798279189677e-06	5.493490961953631e-08	1.113219823152251e-07	3.4475358555255837e-06	5.4898890035539715e-08	3.262118341910874e-08	3.4453769411733806e-06	5.486451860977008e-08	7.04226648096845e-08	3.4432291382447997e-06	5.483032423473847e-08	7.035977274180953e-08	3.441113269791113e-06	5.479663842312239e-08	7.031655851068817e-08	3.439029452189059e-06	5.4763463029966686e-08	7.029298947578672e-08	3.436977808423807e-06	5.473080001518906e-08	7.02510764579678e-08	3.4349584973559748e-06	5.469865190938376e-08	7.020982439930372e-08	3.432971662787259e-06	5.466702100273564e-08	1.107793559848363e-07	3.4309694090456374e-06	5.4635144690764857e-08	7.010938758881762e-08	3.4290483666914317e-06	5.460456154391728e-08	3.244631307485262e-08	3.427177473508365e-06	5.4574776932512454e-08	1.105925100167132e-07	3.4252750936920384e-06	5.4544491132126905e-08	7.001201072673913e-08	3.42345309305953e-06	5.4515485237039405e-08	6.99558880812184e-08	3.4216643104667085e-06	5.4487008337252004e-08	1.1041474458932186e-07	3.4198631192356566e-06	5.445833395784474e-08	3.235943645847235e-08	3.4181568892442737e-06	5.4431171597281535e-08	3.234329951667333e-08	3.416483371860752e-06	5.440453017443359e-08	1.1024771379835762e-07	3.414783291479579e-06	5.437746595257609e-08	6.977884326725383e-08	3.4131616362782693e-06	5.435165050584605e-08	6.974572942346063e-08	3.411573536893902e-06	5.4326369421824335e-08	6.973214004521196e-08	3.410019029850546e-06	5.430162328296473e-08	6.970038985184353e-08	3.4084981846293737e-06	5.427741319722262e-08	6.965050597414661e-08	3.4070110787904824e-06	5.4253740401823285e-08	6.963895527599642e-08	3.4055577617989715e-06	5.423060568714593e-08	6.960927348464935e-08	3.404138333143959e-06	5.4208010640186246e-08	6.956148668067042e-08	3.40275290243474e-06	5.41859570089933e-08	1.0980511399954264e-07	3.40136061450506e-06	5.4163794308368924e-08	6.952355629715682e-08	3.400043879807269e-06	5.414283466385321e-08	6.949666640673414e-08	3.398761469466208e-06	5.41224216381456e-08	1.0967645280511782e-07	3.3974737742917758e-06	5.410192458576575e-08	6.942542132542026e-08	3.396260791874423e-06	5.4082617205272495e-08	6.940065905815611e-08	3.395082479468005e-06	5.40638619458434e-08	1.0955787388109354e-07	3.393900420687679e-06	5.4045047154591954e-08	6.935247548092072e-08	3.3927921579447265e-06	5.402740743056849e-08	3.2103433070413997e-08	3.391727502123048e-06	5.4010462043571845e-08	1.0944975942911113e-07	3.3906515293457087e-06	5.3993336650100626e-08	1.0941509121478552e-07	3.3896114496632065e-06	5.39767828407969e-08	3.2073360606798675e-08	3.388651324601301e-06	5.396150206843268e-08	6.926404965562561e-08	3.3877184219373262e-06	5.394665489238093e-08	6.924500620687888e-08	3.3868207049915982e-06	5.3932368031080684e-08	6.922668199578527e-08	3.3859582063969125e-06	5.3918642003647145e-08	6.920907767951843e-08	3.3851309588548014e-06	5.390547733087263e-08	1.0923727299608589e-07	3.3843045763101153e-06	5.389232654216247e-08	6.915663977147379e-08	3.3835483597490224e-06	5.388029300229275e-08	1.0918631249718719e-07	3.382793900822504e-06	5.386828756307635e-08	6.912582063591985e-08	3.382108874683185e-06	5.385738769931763e-08	6.911184774235227e-08	3.381459311360515e-06	5.384705256696099e-08	6.911727225868226e-08	3.3808452567953357e-06	5.3837282898325006e-08	1.0909929816803672e-07	3.3802348193730016e-06	5.38275709447021e-08	3.1984736611940045e-08	3.379695440495407e-06	5.381899036596249e-08	6.908129494698436e-08	3.379188309785431e-06	5.381092342073875e-08	6.90709547004011e-08	3.3787169187173286e-06	5.380342561604279e-08	6.904268740892701e-08	3.378281328063603e-06	5.3796497919230095e-08	6.905246717641179e-08	3.3778815756072875e-06	5.379014093174812e-08	3.196251134462704e-08	3.3775188903112846e-06	5.3784374130947185e-08	6.901828302389882e-08	3.3771906105290886e-06	5.3779155317358874e-08	1.0898179699040565e-07	3.3768696552883422e-06	5.377405325618124e-08	6.900506804963397e-08	3.3766138441428934e-06	5.376998847724404e-08	6.899986647324162e-08	3.376394142702023e-06	5.376649873229372e-08	1.0895625420387044e-07	3.3761831784422106e-06	5.376314823715372e-08	3.1946490483392383e-08	3.3760351574047406e-06	5.376079988424674e-08	6.898811880848625e-08	3.3759241749094965e-06	5.375904145070424e-08	1.0894123851600505e-07	3.375823353911995e-06	5.3757444948400946e-08	6.898384276069021e-08	3.375785536382098e-06	5.3756851639540373e-08	6.89830959041743e-08	3.375784166243489e-06	5.375683873980328e-08	1.089368690597271e-07	3.3757943541797747e-06	5.375701000483457e-08	6.898332838605632e-08	3.375866395123016e-06	5.3758166136509455e-08	6.900346863723407e-08	3.3759749519502857e-06	5.375990375889372e-08	1.0894318562678471e-07	3.3760963614294592e-06	5.3761846149511174e-08	1.0894716166363923e-07	3.3762551006442164e-06	5.376438298288939e-08	6.899284885365954e-08	3.3764739598443244e-06	5.3767877073979956e-08	1.0895946948766983e-07	3.37670683010609e-06	5.377159436959919e-08	6.900213272901729e-08	3.376998893704606e-06	5.377625416414069e-08	6.900812730204245e-08	3.3773272864305993e-06	5.378149246139906e-08	1.0898720058242432e-07	3.3776707923215153e-06	5.378697151330201e-08	6.904056237645221e-08	3.3780721327247074e-06	5.379337143083561e-08	3.1964503202630205e-08	3.3785023989586075e-06	5.380023187380954e-08	1.0902530817222777e-07	3.378955905394158e-06	5.3807462595100753e-08	3.1972883943059203e-08	3.3794579609341935e-06	5.381546623844032e-08	6.905853488958109e-08	3.3800040608733767e-06	5.382417136299109e-08	3.198281830666135e-08	3.3805777084566027e-06	5.383331508715696e-08	6.908146823205198e-08	3.381196328303575e-06	5.38431750768877e-08	3.199411456161934e-08	3.381841911457271e-06	5.385346436670072e-08	1.0913336415236873e-07	3.382515935188532e-06	5.386420677205133e-08	6.912115304164067e-08	3.3832446597624986e-06	5.38758201682325e-08	3.201351681464122e-08	3.383999449835053e-06	5.3887848562007476e-08	6.917020710598175e-08	3.3848015745140327e-06	5.390063083314008e-08	6.918662885892465e-08	3.3856406522507356e-06	5.3914001560775985e-08	1.0925617076171949e-07	3.3865012753725935e-06	5.3927715480506025e-08	1.0928399816082206e-07	3.3873996371077136e-06	5.394203034855671e-08	6.92398135104435e-08	3.3883502191195278e-06	5.395717666878372e-08	6.924055893592548e-08	3.389337536775881e-06	5.3972907951606745e-08	1.0937571586271793e-07	3.3903477333150334e-06	5.398900362991247e-08	6.92814310290871e-08	3.3914085408652513e-06	5.4005905121953494e-08	6.930313489783625e-08	3.392505697133758e-06	5.402338540754822e-08	6.934431571403643e-08	3.393639080824088e-06	5.4041442557983e-08	1.0951481059477617e-07	3.394796468036453e-06	5.4059882017298263e-08	6.937244566333369e-08	3.3960024156627496e-06	5.4079094651713325e-08	6.94158685539939e-08	3.397244378128151e-06	5.409888078686447e-08	6.942252005952506e-08	3.3985223517755756e-06	5.4119240373468586e-08	6.944866088462521e-08	3.3998363733338904e-06	5.4140174005125035e-08	6.94943130067256e-08	3.4011865109252773e-06	5.416168277410498e-08	6.950315346720524e-08	3.4025728484921376e-06	5.4183768022449896e-08	6.953150840787031e-08	3.4039954885709973e-06	5.42064313858433e-08	1.098494118690545e-07	3.4054456193891825e-06	5.422953264117696e-08	6.960906983809022e-08	3.4069415548738666e-06	5.425336322459641e-08	6.963967276783087e-08	3.4084740451520016e-06	5.4277775931458874e-08	1.0999405468327129e-07	3.41003544222453e-06	5.430264906136137e-08	6.968413333316561e-08	3.4116414895973684e-06	5.43282331150331e-08	3.228241556717882e-08	3.413263958582284e-06	5.4354078562935036e-08	1.1014878408196932e-07	3.4149361383764406e-06	5.438071578554064e-08	6.978435606621155e-08	3.4166514723576596e-06	5.4408040081790996e-08	6.981943471123862e-08	3.418402976230537e-06	5.4435940319702824e-08	6.987412991541186e-08	3.4201904914497667e-06	5.446441397136079e-08	6.991069338769388e-08	3.4220138492046175e-06	5.449345834833965e-08	3.238062127726991e-08	3.4238504821505166e-06	5.45227139922744e-08	6.998555629821868e-08	3.4257447069120934e-06	5.455288680432303e-08	7.000538246352498e-08	3.4276743836243147e-06	5.458362413770863e-08	7.004484044786219e-08	3.4296394514851206e-06	5.461492503300394e-08	1.1067780750562027e-07	3.43163695246551e-06	5.464674248704588e-08	3.247172341897971e-08	3.4336488288156658e-06	5.467878867447105e-08	3.249076744694714e-08	3.435695351925664e-06	5.47113865937529e-08	1.1087336155106567e-07	3.437799839973864e-06	5.4744907758184e-08	7.025187688723902e-08	3.439941972541063e-06	5.4779028303728657e-08	7.02956757014574e-08	3.442119650581656e-06	5.481371489618011e-08	7.035920947246139e-08	3.444332910833649e-06	5.4848968115854354e-08	7.038545337185602e-08	3.446581741429023e-06	5.488478776665355e-08	3.26131823448316e-08	3.4488391842240645e-06	5.4920744458982415e-08	1.1129777369312397e-07	3.4511592413765323e-06	5.4957698402797285e-08	1.1137270089408016e-07	3.453515425356465e-06	5.499522761247593e-08	7.059226865805435e-08	3.455906233766322e-06	5.5033308068455277e-08	1.1152601638072933e-07	3.4583338612623654e-06	5.5071974889426056e-08	1.1160442466114523e-07	3.4607971377108665e-06	5.511120935215959e-08	7.072207378533188e-08	3.4632933866341734e-06	5.515096874996435e-08	1.1176460274710275e-07	3.4658271150158697e-06	5.519132503124249e-08	7.082491053400522e-08	3.4683927957149122e-06	5.5232190012332603e-08	7.087736435134306e-08	3.4709928641643285e-06	5.5273602571395616e-08	1.1201323486231444e-07	3.473631254667715e-06	5.531562545519427e-08	7.098446011553072e-08	3.476300322035423e-06	5.535813675155431e-08	3.289449569375326e-08	3.4789723088505494e-06	5.540069445025066e-08	1.1227085246916699e-07	3.481714761010988e-06	5.5444374439532924e-08	7.116894405930897e-08	3.484486838191386e-06	5.548852610317901e-08	7.120638733140405e-08	3.487293282525453e-06	5.55332250423401e-08	7.128301846450256e-08	3.4901341093946502e-06	5.557847149635071e-08	7.134110978880763e-08	3.493009271207398e-06	5.562426469898896e-08	7.138061327529231e-08	3.4959186786364005e-06	5.5670603217625004e-08	1.1281795533522417e-07	3.4988695759812906e-06	5.571760248366641e-08	7.151973816521404e-08	3.5018474304901144e-06	5.5765030899437525e-08	7.158063079315002e-08	3.504859049989511e-06	5.581299694729531e-08	1.1310665817959634e-07	3.5079126479020233e-06	5.586163149302426e-08	7.168528256963216e-08	3.510991416232985e-06	5.5910666721667806e-08	7.176760992563519e-08	3.514103263105042e-06	5.596022864454673e-08	1.1340519081282141e-07	3.5172574573453386e-06	5.601046494480682e-08	7.189573793873145e-08	3.5204351639691e-06	5.6061075541574e-08	3.331223810661079e-08	3.52360862192666e-06	5.6111618366429904e-08	7.20256043679354e-08	3.5268510273412463e-06	5.6163259197059507e-08	1.1381678932046235e-07	3.53013675507516e-06	5.621558998106094e-08	7.213959253177611e-08	3.533444456184505e-06	5.6268270601431984e-08	7.22267204377202e-08	3.5367847486010117e-06	5.632147023300281e-08	1.1413743778178644e-07	3.5401696061121e-06	5.6375379637100747e-08	3.349900778480392e-08	3.5435367879028077e-06	5.642900742403803e-08	1.1435536354410531e-07	3.5469879742233337e-06	5.6483973108736114e-08	7.250364371267158e-08	3.5504598065787452e-06	5.653926749533625e-08	1.1457881610857535e-07	3.553977861820556e-06	5.6595298025746507e-08	1.1469237734116693e-07	3.557529442461041e-06	5.66518624038495e-08	7.271918294677079e-08	3.5611003609910837e-06	5.670873460971297e-08	7.277253062828383e-08	3.5647037480523055e-06	5.676612379945422e-08	1.1503865940626539e-07	3.568354086442573e-06	5.6824260657828455e-08	1.1515652729315328e-07	3.5720369379465067e-06	5.688291518020945e-08	7.299608707418628e-08	3.5757364982379235e-06	5.694183561664968e-08	1.1539491819087161e-07	3.579482933813167e-06	5.7001502482257524e-08	3.387108610756726e-08	3.583201986129504e-06	5.706073305052507e-08	7.322431104858802e-08	3.586993812951085e-06	5.7121122499318966e-08	1.1575843159507335e-07	3.5908324681918593e-06	5.7182257655408235e-08	1.1588237394234645e-07	3.5947016418378456e-06	5.7243878743513074e-08	7.345937043112173e-08	3.5985839130053047e-06	5.730570829958515e-08	7.355859815940567e-08	3.6024959506745306e-06	5.7368011853455947e-08	1.1625889835929445e-07	3.6064556376902844e-06	5.7431074264991614e-08	7.369962384198201e-08	3.6104275777771254e-06	5.749433174679045e-08	7.380074853788985e-08	3.6144295190105452e-06	5.7558067007094195e-08	7.386260913819001e-08	3.6184615821690334e-06	5.762228197410503e-08	7.39450237594861e-08	3.6225239337622834e-06	5.768697929854528e-08	1.169052790287013e-07	3.626636169998489e-06	5.775247110166893e-08	7.411211066527945e-08	3.6307597189945795e-06	5.781814299639027e-08	1.1717108018572e-07	3.634933894118007e-06	5.7884621147384865e-08	1.1730580852068376e-07	3.6391391187602864e-06	5.79515937196675e-08	1.1744154876294893e-07	3.643375232737415e-06	5.801905814180997e-08	1.1757829630279963e-07	3.6476419915984457e-06	5.808701050108935e-08	1.1771604280614065e-07	3.6519390763802327e-06	5.815544570064345e-08	7.462929720137908e-08	3.6562443817967384e-06	5.8224011654399966e-08	3.4597551245534704e-08	3.6605298701144596e-06	5.829226186101745e-08	1.1813214946976106e-07	3.6649147313218243e-06	5.836209454419265e-08	7.491475478480123e-08	3.6693057215133706e-06	5.843202466980181e-08	7.500452864948369e-08	3.673724526148183e-06	5.850239763093589e-08	1.1855816081593894e-07	3.6781939593730244e-06	5.857357679739685e-08	7.518624740553467e-08	3.6826677591680547e-06	5.8644825379483897e-08	7.525737519155443e-08	3.6871686208937283e-06	5.8716504861205836e-08	1.1899215688749463e-07	3.6917204116056567e-06	5.878899538505324e-08	7.546278994078272e-08	3.6962754578981432e-06	5.8861537683059084e-08	7.55559150286233e-08	3.700857465631218e-06	5.893450932739899e-08	1.194339710647983e-07	3.705491235839185e-06	5.900830532520048e-08	1.1958351740908853e-07	3.710152617254655e-06	5.908254102704454e-08	1.1973395380010782e-07	3.714841673405884e-06	5.9157217442862e-08	1.1988528515806267e-07	3.719558439880672e-06	5.9232335132501074e-08	7.603191843112828e-08	3.7242770292584895e-06	5.9307481787991363e-08	3.524139445935936e-08	3.728969495039203e-06	5.938221235666278e-08	7.622432022223145e-08	3.7337418801539133e-06	5.9458215621667915e-08	1.2049531523270287e-07	3.7385677684324726e-06	5.953507089319562e-08	3.5376635677082026e-08	3.743339634160046e-06	5.961106570940029e-08	7.651810666645006e-08	3.7481915631765436e-06	5.968833547330593e-08	1.2096176746066424e-07	3.753096933783113e-06	5.976645622717418e-08	3.551413973983545e-08	3.757945693695319e-06	5.984367529581194e-08	7.6816714864965e-08	3.762874375266052e-06	5.992216704508715e-08	1.2143576081931242e-07	3.7678562631410854e-06	6.000150603802346e-08	1.215965812102938e-07	3.7728632743549596e-06	6.008124503234841e-08	1.2175820724454763e-07	3.777895164258965e-06	6.016138014276348e-08	7.722455962482027e-08	3.7829227803657538e-06	6.024144710086064e-08	7.730645127920973e-08	3.7879744801420633e-06	6.032189753889876e-08	1.222459608111322e-07	3.7930796269126837e-06	6.040319910484528e-08	7.751403774237868e-08	3.7981794637484163e-06	6.048441604863021e-08	7.76182682392249e-08	3.803303192828347e-06	6.05660134486175e-08	1.227406953296817e-07	3.808480929718554e-06	6.064847092481952e-08	1.2290780287654665e-07	3.813682935923416e-06	6.073131486413264e-08	7.793512742829611e-08	3.818878555403992e-06	6.081405704060998e-08	1.2324337725525066e-07	3.82412876515518e-06	6.089766856199525e-08	3.618634492278603e-08	3.829313422248959e-06	6.098023607387337e-08	7.825458138270961e-08	3.8345799289666515e-06	6.106410701598776e-08	1.237501307741282e-07	3.839901390993231e-06	6.114885309203203e-08	1.239218811935195e-07	3.845246501670181e-06	6.123397570902969e-08	3.6386183897900956e-08	3.85052346662065e-06	6.131801299577344e-08	7.870933249113365e-08	3.855882527261064e-06	6.140335759608468e-08	7.879759467804975e-08	3.861264048626845e-06	6.148905979777105e-08	7.892890459186152e-08	3.866667768166587e-06	6.157511541293069e-08	1.2478581547990357e-07	3.872126188958874e-06	6.166204205995657e-08	7.912957711874259e-08	3.877573373331447e-06	6.17487896531094e-08	1.2513784603242984e-07	3.883074981787553e-06	6.183640385506008e-08	1.2531544257199626e-07	3.888597705057804e-06	6.192435420732847e-08	1.254937225560786e-07	3.894141193712726e-06	6.201263514965894e-08	7.957951010193755e-08	3.899671278973146e-06	6.210070254530069e-08	7.971406717834321e-08	3.905221256559138e-06	6.218908664686499e-08	3.695376192620499e-08	3.910728793710532e-06	6.227679481306312e-08	1.2620810463616007e-07	3.916352073870152e-06	6.236634615391191e-08	1.2638959947387812e-07	3.921995106119449e-06	6.245621201483304e-08	8.01704287529263e-08	3.927623203988885e-06	6.254584001900576e-08	1.2675334382665593e-07	3.93330564514501e-06	6.263633345235646e-08	1.2693671145038018e-07	3.939007999778196e-06	6.272714401596456e-08	1.2712071308437746e-07	3.944730388628225e-06	6.281827363732334e-08	3.7327626922660464e-08	3.9503739149227225e-06	6.290814736545246e-08	8.0750563053555e-08	3.956100688986829e-06	6.299934682355137e-08	8.084578455676956e-08	3.961847326677196e-06	6.309086259813308e-08	8.098510803277044e-08	3.967613806912917e-06	6.318269433201798e-08	1.280437820633945e-07	3.973436136602173e-06	6.327541541462689e-08	8.120006926576351e-08	3.979241727739396e-06	6.336786984643693e-08	8.131871864633499e-08	3.985066290169547e-06	6.346062628492274e-08	8.143775588637735e-08	3.9909093427873235e-06	6.355367704707701e-08	8.157921116915898e-08	3.996770364514823e-06	6.364701381943337e-08	8.167695332404152e-08	4.002648724246079e-06	6.374062654422678e-08	1.291747174890381e-07	4.00858109273373e-06	6.383509919610007e-08	1.2936623427087788e-07	4.014529914376362e-06	6.392983372037466e-08	1.295582735913529e-07	4.02049471179536e-06	6.402482253345523e-08	1.2975081536623682e-07	4.026475112293519e-06	6.412005972553566e-08	8.228402549340612e-08	4.032433163363267e-06	6.421494093968979e-08	8.240578754172446e-08	4.038406247722956e-06	6.431006151894708e-08	1.303288935526933e-07	4.044432288738092e-06	6.440602541446909e-08	8.267334251857257e-08	4.050435607379822e-06	6.450162746915232e-08	8.277369255938522e-08	4.056454136709926e-06	6.459747177842008e-08	8.291909124832298e-08	4.062488098801807e-06	6.469356188466468e-08	8.302000102249275e-08	4.068537601049407e-06	6.478989949520139e-08	8.314363067753512e-08	4.074602786090959e-06	6.488648687041285e-08	8.329008342448814e-08	4.080683725411488e-06	6.498332513085696e-08	1.3169309634969442e-07	4.0868192201892986e-06	6.508103215522548e-08	8.353981122370336e-08	4.09293146372061e-06	6.517836886221826e-08	1.320883684520528e-07	4.099098145560129e-06	6.527657241533471e-08	8.379081715855496e-08	4.105240703764322e-06	6.53743917159527e-08	8.389371184779949e-08	4.111397781707361e-06	6.547244213261444e-08	3.890478783090092e-08	4.117500353169888e-06	6.556962442481634e-08	1.3288137486795637e-07	4.123724648238361e-06	6.566874501131924e-08	8.427145747152848e-08	4.129922507780671e-06	6.576744450550289e-08	1.3328232824083057e-07	4.136172932592397e-06	6.586698096405666e-08	8.452585402214209e-08	4.142395875747086e-06	6.5966079691039e-08	3.919813105307959e-08	4.148561491528831e-06	6.606426540493631e-08	8.480193941328127e-08	4.154807992133768e-06	6.616373911347114e-08	8.492962792952369e-08	4.1610659525707435e-06	6.626339525544664e-08	3.9374805971230736e-08	4.167265486525349e-06	6.63621209255435e-08	1.3448756776500432e-07	4.173586056276288e-06	6.646277400980445e-08	1.346915495402139e-07	4.179917804263093e-06	6.656360507921548e-08	3.9553196990257344e-08	4.186150161462641e-06	6.66628533727163e-08	8.557030899378494e-08	4.19246347211981e-06	6.67633908153444e-08	1.3530073935231788e-07	4.198828369352971e-06	6.686474974706583e-08	3.973213669827418e-08	4.205093273618884e-06	6.696451632225107e-08	8.595753201182707e-08	4.2114394876196756e-06	6.706557772384986e-08	8.608725679391228e-08	4.21779666841886e-06	6.716681375755172e-08	8.619391238883549e-08	4.224164725051918e-06	6.726822296476876e-08	8.634737660778076e-08	4.230543591977502e-06	6.736980428740407e-08	4.0032225649970116e-08	4.236862010272073e-06	6.747042293192668e-08	4.009201198154032e-08	4.243190500487948e-06	6.757120189482653e-08	1.3693762321748583e-07	4.249641213500028e-06	6.767392709705538e-08	8.686814888508989e-08	4.256060107535641e-06	6.77761454948387e-08	4.0273682259325905e-08	4.262416450129498e-06	6.787736764288174e-08	8.712929271827731e-08	4.268852433638598e-06	6.797985788985336e-08	8.723727832680347e-08	4.27529604549476e-06	6.808246945632195e-08	1.3797402361775933e-07	4.281788206629058e-06	6.818585397032259e-08	1.381836190326501e-07	4.288286812307504e-06	6.828934097944696e-08	8.765811862739743e-08	4.2947499679927025e-06	6.839226338273885e-08	1.3860203222832884e-07	4.301260388461797e-06	6.849593837582453e-08	1.3881215014070718e-07	4.307776505392545e-06	6.859970406700059e-08	8.805650790236607e-08	4.314257032144077e-06	6.870290304233061e-08	1.3923149412016084e-07	4.32078516503926e-06	6.8806860199438e-08	1.3944207580235354e-07	4.327319972193543e-06	6.891092375281132e-08	8.845598807828585e-08	4.333820524270274e-06	6.901444194228127e-08	8.858886228508858e-08	4.340328811731324e-06	6.911808345304453e-08	8.872189473453751e-08	4.346845333722159e-06	6.922185621352821e-08	8.883109015100499e-08	4.353370403077783e-06	6.932576516584768e-08	4.1194454763678523e-08	4.359831531011094e-06	6.94286558991821e-08	1.4070152620341114e-07	4.366415665160718e-06	6.95335053917872e-08	4.1317884653080464e-08	4.372893103735834e-06	6.963665570386933e-08	8.93633861263411e-08	4.379450577851203e-06	6.974108035905859e-08	8.9497392923406e-08	4.386014370241096e-06	6.984560537823029e-08	1.4154673663952828e-07	4.3926254199641955e-06	6.995088261376169e-08	4.156593911816827e-08	4.399125017417726e-06	7.005438475656491e-08	1.4197013149614793e-07	4.405742267612721e-06	7.0159760103406e-08	9.005901380850882e-08	4.4123187760314415e-06	7.026448641729767e-08	9.016907626278492e-08	4.418895720620121e-06	7.036921944473216e-08	9.032788112815575e-08	4.425472477247596e-06	7.047394931568157e-08	1.4282077713338423e-07	4.432090346810782e-06	7.057933376702751e-08	1.4303433799922517e-07	4.438707392110255e-06	7.068470508784104e-08	4.200205754271524e-08	4.4452091883067065e-06	7.078824124236363e-08	4.206357201431313e-08	4.451711098459892e-06	7.089177933455372e-08	9.097404629052014e-08	4.458286925800249e-06	7.09964946657899e-08	9.113304068399174e-08	4.464864285072278e-06	7.11012345706706e-08	9.126748190817878e-08	4.471443859948648e-06	7.120600993139579e-08	9.137727530899617e-08	4.47802624389119e-06	7.131083017546813e-08	9.153651503255968e-08	4.4846119708971835e-06	7.141570377022026e-08	9.164636344035852e-08	4.49120128477881e-06	7.152063455485362e-08	4.249870902419565e-08	4.4977209613071005e-06	7.16244564328752e-08	1.4515168466918265e-07	4.504359079328338e-06	7.173016439705673e-08	1.4536589885780832e-07	4.5110006676830724e-06	7.183592757804621e-08	9.22105307496576e-08	4.517604096725266e-06	7.194108303465795e-08	9.234550803357819e-08	4.524210458026531e-06	7.204628511241347e-08	1.4600643509352332e-07	4.530860758512916e-06	7.215218680743578e-08	4.28739675567029e-08	4.537398345231148e-06	7.225629352615552e-08	9.275010685062244e-08	4.544011419370552e-06	7.236160224494161e-08	1.466452096385116e-07	4.550667292060087e-06	7.246759237739992e-08	4.306135281142237e-08	4.5572090438384144e-06	7.257176510260582e-08	9.312986981814406e-08	4.56382469664273e-06	7.267711448664004e-08	9.326505782852001e-08	4.570439767825843e-06	7.278245439529808e-08	1.4749804046605825e-07	4.577094507284756e-06	7.288842566799738e-08	9.353622315983514e-08	4.583704804398346e-06	7.299368898675151e-08	9.367130454655437e-08	4.590310791699798e-06	7.309888332288982e-08	9.380629847859464e-08	4.59691097851301e-06	7.320398492552264e-08	9.396656087362339e-08	4.603503958806338e-06	7.330897141976165e-08	1.4856605402576467e-07	4.61012904207238e-06	7.341446875396727e-08	1.4878006878707926e-07	4.61674419021741e-06	7.351980767091324e-08	1.4899370585056082e-07	4.6233489654335605e-06	7.362498131182434e-08	9.450695951101276e-08	4.629903701309282e-06	7.37293581962862e-08	9.46153655106199e-08	4.636449379217345e-06	7.383359102335644e-08	9.474911701664511e-08	4.642987333641499e-06	7.393770118614835e-08	9.488270863123008e-08	4.649519374350344e-06	7.404171762597342e-08	9.504185534319775e-08	4.656047700978243e-06	7.414567545708076e-08	9.517528405011995e-08	4.662574626436139e-06	7.424961154988603e-08	9.528293496863001e-08	4.669102407290392e-06	7.435356182198436e-08	9.541631798013139e-08	4.675633063793583e-06	7.44575583700772e-08	9.557558317070679e-08	4.682168103353391e-06	7.456162507044474e-08	1.511026328087573e-07	4.688747723022061e-06	7.466640185962323e-08	4.436779137564247e-08	4.695219990085151e-06	7.476946910706479e-08	9.597593669828859e-08	4.701769454536502e-06	7.487376545368701e-08	9.608384682056912e-08	4.7083214142400935e-06	7.497810110804091e-08	9.624374112508068e-08	4.71487352363286e-06	7.508243855035281e-08	4.461505050930381e-08	4.721349777251583e-06	7.518556732994722e-08	4.467637042335184e-08	4.7278201592393264e-06	7.528860184420905e-08	9.664231735420579e-08	4.734354494118674e-06	7.539265397757705e-08	3.2630170715837894e-05	55.44785854792804	55.455402296234155	519.4388873947896
19	720.443088190399	79.1843302167883	2501.55268425791	0.0034998774210886355	0.048467670289601396	0.013711248627903816	0.06146091198397631	0.8670013526660647	0.0012171620888470891	0.00464177692280726	0.0	8954.1554183549	1044.910260441393	0.02514380753678957	0.0	2.5169079904157123	0.4058484757413211	7.250450381057463	0.0	4.681854228591735e-06	0.0	0.023861064763218524	3.64543989874227	4.530534747422787	0.32886260287819113	1.1951538067558436	120.85763257146606	1694.7570108658992	0.0	710.7998702957319	96.15215872328497	0.0	0.0013295214473793263	0.0	1.4082136268719954	0.14105935979459674	0.21627190530735882	2.323925519462617	0.0	0.04755602706882768	0.037637716085253126	1.2234398562222255	0.9684104090138422	0.03138791659156132	1.9829187150722323	1.3086493599451796	0.0	1.1783376002234994e-05	0.0	0.2411446667566003	0.0	2.1588268437887423	4.548928971385283e-07	0.00035209429949115053	0.006459107308952706	0.0002454539152164661	0.0	0.008546264590577914	0.008245614700906578	0.002928189949377982	0.03322327523551937	4657.824204779354	2.580130668955198	0.02438075985066123	0.0	0.0761266676665733	0.049648182348739724	0.009844390134062757	0.16363504874234008	0.0	0.19357045502261405	0.0	1.1075190601878075e-05	0.0	0.6744379394534474	0.006648485657050416	15.999774209659018	0.0	1.430077378029193e-07	0.0	0.00012624816123259463	7.1372995563560655e-06	2.2386257985461156e-10	2.258510435084793e-06	1.4193463950734394e-05	3.9506072105059786e-09	0.029641987779554756	0.4530614560919414	2.2392840813018645e-09	3.5486536531192783e-09	9.8744087804274e-13	1.0514644292567456e-05	2.4759476655755868e-09	8.123281837290796e-06	4.683394698526128e-13	1.0556323550508195	0.0	0.0049203448115112585	0.9840235754044491	0.3173816788732756	2.1991592309355752e-07	1.0995799749719889e-07	9.894520046222457e-05	4.610760269435911e-07	9.221518472211968e-05	2.9746167112269406e-05	0.271820092021395	7.7742188320753e-05	0.21357376643922923	3.8334095839756555	0.0	0.0	1.8498104977928598e-06	0.0	9.079068352879966e-07	1.4502800144212016	0.0	274.84186430683025	16.46079721745448	1.9815980276529477e-05	0.0004950180860774833	0.0	6.706328096986007e-05	7.940501026781872e-07	9.072219386576124e-07	0.00018653739463133027	1.573969142833307e-08	0.0	6.499219509343676e-05	0.0006485312587222943	5.524747353910294e-08	5.560964993039414e-09	0.43829195513003083	3.3836050038556516e-05	1.0336506256564485e-08	6.63320599394695e-05	0.0005389011585006902	1.5744704223864089e-09	5.840594097298631e-06	0.0	2.4390984070095666e-05	4.548928971385283e-07	2.733792589006907e-06	4.548922009757077e-07	9.362327178372338e-14	4.550567477768257e-11	5.8809282309916816e-05	1.4937329939416706e-08	1.2637324167798604e-06	1.8785156668170233	0.00047734264819160907	1.651466558480166e-08	2.420744136156831e-12	4.649576619340762e-10	3.309399294885763e-05	8.957118475669229e-10	4.052909218740503e-09	9.021275942831406e-07	1.5858643151168964e-09	9.045933290726709e-07	7.562939985993235e-05	0.0004635935504280755	0.00028958004316509916	1.2378027676578134e-09	1.3858945506542692e-10	1.229039815684344e-10	7.560864346721603e-10	258.9858519486004	33.311239216875904	5.576463830039485e-05	2.842085537270812e-06	0.0001575274104373725	0.0	0.00045241980072599286	0.002498069467440633	0.8962341996585858	6.918823863519684e-05	8.076341880934714e-06	8.811358293239802e-08	1.79754065957718e-06	3.237089164538905e-07	7.517064596010491e-09	0.0004962930384840909	2.3371399925493892e-05	3.104006521241516e-08	0.0311676467782247	0.0	0.00019136134293389458	0.0	0.0	0.0	0.0	0.0	3.508902423068646	2.248566705805521e-06	1.7125881438904755e-08	2.9489612636422094e-07	5.322158411972752e-08	1.7196268946865706e-09	0.00013823149662046177	6.456192392354229e-06	5.8226977668566115e-09	0.01538128563783946	0.0	0.00010899082115738192	0.0	0.0	0.0	0.0	0.0	3.5301179119969843	293.1035023332883	1.0666248140793195	6.785434861337883e-06	1.956904336434536e-06	1.9179825486592273e-05	0.0	6.22982141734711e-05	0.00034398377776285983	0.029186897970136794	9.516822148074924e-06	5.557127863130153e-06	2.2579639356603587e-07	5.219819287222682e-06	9.399731632017306e-07	2.1835875015166308e-08	0.00034154786234386124	1.5789168566058075e-05	7.946672241944324e-08	0.02430575101228022	0.0	0.004042322493208938	0.0	0.0	0.0	0.0	0.0	3.5142111252162276	237.8268281979829	54.53925587900183	8.905883045098405e-05	2.212945253118975e-06	0.0002514763824541627	0.0	0.0006635063570950189	0.0036635995925630976	1.4948160853661563	0.0001014725031947773	6.285390566397683e-06	6.582290933924778e-08	1.2317837150700019e-06	2.2183103638114267e-07	5.147654594018614e-09	0.0003862891610005921	1.84656841475934e-05	2.3201438703304983e-08	0.02616845389723972	0.0	8.93044748786319e-05	0.0	2.1991592309355752e-07	1.099579974971989e-07	1.099579974971989e-07	2.1991603092564335e-07	3.4723395434172692	278.2584787606783	13.095659794592097	2.944973481170371e-05	4.1296194198012886e-06	8.32219685939984e-05	0.0	0.000256704426912028	0.0014174123496141324	0.34739804530355656	3.9251764995018626e-05	1.1746792010443925e-05	1.742430188994559e-07	3.822120498927091e-06	6.882890631804956e-07	1.599106795752338e-08	0.0007216558035473785	3.362024442557485e-05	6.134824983831858e-08	0.041151419444430584	0.0	0.0007178151481969195	0.0	0.0	0.0	0.0	0.0	3.495027623583963	290.51377044410776	4.498131477650794	9.159654975793984e-06	1.1743243483436785e-06	2.5890405310349618e-05	0.0	8.335786262607109e-05	0.00046026649563535006	0.1191884376438208	1.2746391594993057e-05	3.3327934423423235e-06	4.4798480151479444e-08	1.0263914188760263e-06	1.848306860733365e-07	4.29574650159408e-09	0.00020486962083948414	9.488723482317845e-06	1.5767496121092354e-08	0.018292470931386397	0.0	0.0005939704889764101	0.0	0.0	0.0	0.0	0.0	3.5257242888671527	268.48485108679887	24.98969961935033	4.0540793133809126e-05	2.0517558096899605e-06	0.00011454316174074251	0.0	0.000340973196873237	0.0018827089280250948	0.6671846531872864	5.214489513083859e-05	5.826955356635291e-06	6.203767102263477e-08	1.312538883246205e-06	2.363650767180439e-07	5.490340776723008e-09	0.0003581229794691899	1.679586696212916e-05	2.1848430746666372e-08	0.025153581484218118	0.0	0.00018548728719913326	0.0	0.0	0.0	0.0	0.0	3.5169885624886077	279.75892998032674	12.745962888035818	2.6380227111770218e-05	3.2604635758578907e-06	7.455010780213721e-05	0.0	0.00023118921953122997	0.0012765283453879976	0.3377439907173115	3.535168642891653e-05	9.268263524628388e-06	1.2667775181666622e-07	2.7938865532375405e-06	5.031234630276974e-07	1.1689809188544446e-08	0.000569487891759253	2.6513100626026197e-05	4.459940783427953e-08	0.034448394608341905	0.0	0.0005826540424714217	0.0	0.0	0.0	0.0	0.0	3.504139213905356	285.4635877411052	9.028921201050823	1.6102033840709843e-05	1.4755665864074764e-06	4.550919405648362e-05	0.0	0.0001439915828162795	0.000795060169445044	0.2387008407058525	2.201939731572243e-05	4.188715300361349e-06	4.944027524170459e-08	1.1128657224622936e-06	2.0040382843183813e-07	4.6571721909564875e-09	0.0002574676103318264	1.1960254040737628e-05	1.740367740204413e-08	0.020659705460869374	0.0	0.0003727287271524784	0.0	0.0	0.0	0.0	0.0	3.5227954887887267	289.7933637206026	2.5730455843394795	1.3097692917266078e-05	3.5092580529820283e-06	3.70201505507183e-05	0.0	0.00011889812501426667	0.000656504445856226	0.06849191721317723	1.816808439153571e-05	9.977421232633565e-06	3.3349457710059526e-07	7.621673816589478e-06	1.3724979973282657e-06	3.1885058365679286e-08	0.0006130310190085107	2.8399657611048258e-05	1.1738076222144265e-07	0.03639187786444637	0.0	0.003092031344306835	0.0	0.0	0.0	0.0	0.0	3.4990309963421256	281.36887482720897	12.77847956917016	2.1878903817741125e-05	1.6892097225064886e-06	6.183152588391325e-05	0.0	0.00019284486601273848	0.0010648072218863163	0.33831265594016247	2.9490712612112633e-05	4.7959783281544205e-06	5.4286022556311984e-08	1.2042415097175178e-06	2.16859607285932e-07	5.0390748465586585e-09	0.00029478148541856833	1.3724618620392228e-05	1.911161542564722e-08	0.02231474584426175	0.0	0.0003010986225762472	0.0	0.0	0.0	0.0	0.0	3.520655425937449	285.97358908383654	5.975182798387507	1.8524506810564345e-05	3.7952548998698604e-06	5.235581327251694e-05	0.0	0.00016594931621297985	0.0009163013526124017	0.1581068273633873	2.536949123983167e-05	1.0792991821180999e-05	2.2112759383573858e-07	4.986407635908522e-06	8.979471885107189e-07	2.086383212812871e-08	0.0006631017361133076	3.077798815852822e-05	7.783895598989259e-08	0.03866261829462212	0.0	0.001449107371205674	0.0	0.0	0.0	0.0	0.0	3.4976620033558525	288.2749060056794	6.005256517577609	1.2800855014808885e-05	1.757476997180575e-06	3.618093290038211e-05	0.0	0.00011559855171115247	0.0006382859912802968	0.1588497954051572	1.7676032486946003e-05	4.990075822918337e-06	7.033989816127458e-08	1.5990459356841916e-06	2.8795389158560244e-07	6.69185798143595e-09	0.0003067066908557901	1.4219197522221746e-05	2.4758719443915945e-08	0.022880738822734607	0.0	0.0006671770119152862	0.0	0.0	0.0	0.0	0.0	3.51954695625556	291.9555610250211	4.130185948631469	6.093830772543868e-06	2.3861252884491177e-07	1.7225197315029592e-05	0.0	5.5733283993106616e-05	0.00030773547311831363	0.10956004329497825	8.523397002675552e-06	6.767084679579866e-07	6.584372695068089e-09	1.5161245022105364e-07	2.7302052711724578e-08	6.346033221841235e-10	4.160553812628546e-05	1.936212711931308e-06	2.3173768352090126e-09	0.011120174415441891	0.0	0.00013122997544139355	0.0	0.0	0.0	0.0	0.0	3.535799285079959	274.7075164640939	17.19884380700673	3.3636222315822985e-05	3.5531365464023336e-06	9.504626514234193e-05	0.0	0.0002894548637381817	0.0015982462319925313	0.45727251062181984	4.4262616313376226e-05	1.0102417381079728e-05	1.3008642408248552e-07	2.816729463696419e-06	5.072397581514473e-07	1.1784119176087265e-08	0.0006207086191373425	2.896735994268476e-05	4.580591000326897e-08	0.036608614821755855	0.0	0.0004690720172805374	0.0	0.0	0.0	0.0	0.0	3.501323445182992	292.09408875977795	3.7473068281576727	6.236440496166301e-06	4.740730308377808e-07	1.7628326998618454e-05	0.0	5.706443654492809e-05	0.00031508551000282214	0.09950651297713724	8.726585949751307e-06	1.3447212171969864e-06	1.4742056976347845e-08	3.396145892808479e-07	6.115707688216222e-08	1.4214948737060057e-09	8.267256563338513e-05	3.832239081746093e-06	5.188462348486191e-09	0.012930235449352748	0.0	0.00028710325673966575	0.0	0.0	0.0	0.0	0.0	3.5332200649847714	272.869535138051	20.19199202941402	3.4961371526203695e-05	2.5478683857401105e-06	9.878742814007929e-05	0.0	0.00029884686850784433	0.0016501050294407918	0.5373939668074906	4.5701199149263115e-05	7.238612521673591e-06	8.246967272969687e-08	1.7736233956525856e-06	3.1939670080386816e-07	7.4199815426238985e-09	0.00044484108171582575	2.0791782622817773e-05	2.9040627966016958e-08	0.028870783599149945	0.0	0.0002860527798020144	0.0	0.0	0.0	0.0	0.0	3.5118718057516594	273.8425049235556	18.316597258052244	3.447704209834794e-05	3.2906154373350484e-06	9.74206179478734e-05	0.0	0.00029575782610420247	0.0016330486794072054	0.48727670352306357	4.522725877575346e-05	9.354179721960616e-06	1.1587680933664491e-07	2.5010707704441364e-06	4.5039601169755894e-07	1.0463288220137073e-08	0.0005747641047809332	2.6837542539983107e-05	4.080341834174354e-08	0.03466247522369461	0.0	0.00040760412486374694	0.0	0.0	0.0	0.0	0.0	3.504020355983265	230.59671481451554	61.38765576847227	0.00010173779549423546	2.2887879745962606e-06	0.00028723801674165655	0.0	0.0007349249531936521	0.0040579427242135	1.6942766622301577	0.00011239507600582503	6.501269029256495e-06	6.868031636558143e-08	1.245657489747217e-06	2.2433187463333045e-07	5.2042491009014166e-09	0.0003995490625312925	1.9191997706648604e-05	2.4213577654569875e-08	0.026888395953503282	0.0	8.14954954656017e-05	0.0	0.0	0.0	0.0	0.0	3.5147349948305706	188.20180184939318	103.55971996330796	0.00018713863458535176	1.5192516205911532e-06	0.000527919113422823	0.0	0.0011033064718113258	0.006091988980631878	2.991635749442222	0.0001687356928726698	4.312880169521576e-06	4.7786558810754196e-08	7.050680224593302e-07	1.269859001386289e-07	2.9401074057246255e-09	0.00026509664483759287	1.3333239270679354e-05	1.686793043095388e-08	0.021040245509797	0.0	3.062229524073915e-05	0.0	0.0	0.0	0.0	0.0	3.522644553085743	0.0001297295563044175	9.079159190618246e-07	3.4919791918022852e-06	9.081082310098338e-07	0.00019488966804990512	0.00018167148646167216	5.859491543327227e-05	0.0	0.0	0.0	0.0	9.083587947961613e-07	1.8566820267525464e-06	0.0	0.00012979505632626745	9.083695138493749e-07	3.493723657352374e-06	9.085667655044828e-07	9.083601573408376e-07	5.862532718744642e-05	0.00019499033011093655	0.0001817664467999047	0.0	0.0	0.0	9.088336306804457e-07	1.850136227710334e-06	0.0	0.00012986360633583712	9.088445726435173e-07	3.4955506751171e-06	9.090466491059166e-07	9.08835027416335e-07	5.8657006655125836e-05	0.00019509534148111983	0.0001818652240609073	0.0	0.0	0.0	9.093275455194278e-07	1.8552268449466417e-06	0.0	0.00012993474337617518	9.093387335876239e-07	3.497451184741643e-06	9.095446349636769e-07	9.093289707776917e-07	5.8689661407832034e-05	0.00019520372477769798	0.00018196687138160455	0.0	0.0	0.0	9.098358029914364e-07	1.8611032147138305e-06	0.0	0.0001300077711581432	9.098471423598457e-07	3.4994065231533913e-06	9.100558489283701e-07	9.098372491074008e-07	5.872307324013493e-05	0.00019531462009884763	0.00018207081266355567	0.0	0.0	0.0	9.103555276303881e-07	1.860035904495259e-06	0.0	0.00013008241693712936	9.103670322551678e-07	3.50140602958632e-06	9.105783877965385e-07	9.103569919746484e-07	5.875724859636484e-05	0.0001954279869462245	0.0001821771568190903	0.0	0.0	0.0	9.108872684388918e-07	1.8611224701161674e-06	0.0	0.0001301588196339084	9.108989311994925e-07	3.5034517176152857e-06	9.111132271161902e-07	9.108887528172815e-07	5.8792225562913713e-05	0.0001955440423077753	0.00018228597424260537	0.0	0.0	0.0	9.114313749942536e-07	1.8527258514572544e-06	0.0	0.000130236951622647	9.114432021863238e-07	3.5055449929176635e-06	9.116601696020247e-07	9.114328788068082e-07	5.8827863906193115e-05	0.00019566241886361798	0.00018239672743527026	0.0	0.0	0.0	9.119851546631997e-07	1.8776892902917382e-06	0.0	0.0001303163181998641	9.11997057480813e-07	3.507675153209367e-06	9.122157476062623e-07	9.119866721705753e-07	5.886389212297427e-05	0.00019578219319253226	0.00018250855839958596	0.0	0.0	0.0	9.125443166502297e-07	1.8652381915228788e-06	0.0	0.00013039633407154974	9.125563131587514e-07	3.5098261092926465e-06	9.127758646882712e-07	9.12545841313917e-07	5.890012093218354e-05	0.000195902647964649	0.00018262095208557532	0.0	0.0	0.0	9.131062892963845e-07	1.8656566263072197e-06	0.0	0.00013047669981762014	9.131183021220707e-07	3.5119875891715993e-06	9.133384289082253e-07	9.131078181735965e-07	5.8936493751985417e-05	0.0001960235609918839	0.00018273378571943385	0.0	0.0	0.0	9.136704613600421e-07	1.8615575005934483e-06	0.0	0.00013055737447464032	9.136824798461723e-07	3.514157488525068e-06	9.139031553209388e-07	9.136719941313691e-07	5.89729812167786e-05	0.0001961448794095169	0.0001828469452726526	0.0	0.0	0.0	9.142362615431005e-07	1.8686965673224205e-06	0.0	0.00013063824648560496	9.142483407771278e-07	3.5163338675338817e-06	9.144692610948924e-07	9.142377967277212e-07	5.9009467506576316e-05	0.00019626627087639616	0.00018296001811901044	0.0	0.0	0.0	9.148016240346633e-07	1.8664590688310537e-06	0.0	0.0001307189450812542	9.148136545866353e-07	3.5185081583407665e-06	9.150341482908031e-07	9.148031574714455e-07	5.904575034746986e-05	0.00019638706560093253	0.00018307235845405883	0.0	0.0	0.0	9.15363318878499e-07	1.8724103966329853e-06	0.0	0.00013079901671162258	9.153752914711488e-07	3.520668326720082e-06	9.155946417476995e-07	9.153648454760522e-07	5.9081648093160056e-05	0.00019650662393794815	0.0001831834285895761	0.0	0.0	0.0	9.15918658907134e-07	1.8687380240937006e-06	0.0	0.0001308781084258071	9.159305509849025e-07	3.5228039813431702e-06	9.161482724199534e-07	9.159201748505973e-07	5.9117043261858156e-05	0.00019662452641236333	0.0001832928965279934	0.0	0.0	0.0	9.164659857419948e-07	1.8725209525696896e-06	0.0	0.0001309560149934953	9.164777939615999e-07	3.524908811567834e-06	9.166936051119737e-07	9.164674888252365e-07	5.915185812235538e-05	0.00019674051808362073	0.0001834005273249896	0.0	0.0	0.0	9.170041249601331e-07	1.8652489050835596e-06	0.0	0.00013103255918066865	9.17015791515162e-07	3.5269780898150146e-06	9.172293991007906e-07	9.170056132732104e-07	5.918599231273894e-05	0.00019685429143477214	0.0001835059893764159	0.0	0.0	0.0	9.175314175149743e-07	1.8768449492310683e-06	0.0	0.00013110748786472438	9.175429474900479e-07	3.5290056810538486e-06	9.177538812969995e-07	9.175328881204095e-07	5.9219300593114585e-05	0.00019696538496204844	0.00018360880855376927	0.0	0.0	0.0	9.180454915702011e-07	1.8642266947048745e-06	0.0	0.0001311804379900215	9.180568699344531e-07	3.5309823900136766e-06	9.182645092659967e-07	9.180469403371431e-07	5.925160883411047e-05	0.0001970732154866559	0.0001837084416310136	0.0	0.0	0.0	9.185436308263608e-07	1.8755365824999053e-06	0.0	0.00013125101192025258	9.185547547628675e-07	3.53289743236402e-06	9.187584997001763e-07	9.185450534566727e-07	5.9282757326479556e-05	0.00019717722660732515	0.00018380441330430306	0.0	0.0	0.0	9.190234597555369e-07	1.8708798163705644e-06	0.0	0.00013131891480350056	9.190343696045631e-07	3.534742218196191e-06	9.192337898161909e-07	9.19024852943962e-07	5.9312642751301e-05	0.00019727705383855508	0.00018389642624325574	0.0	0.0	0.0	9.194834928533075e-07	1.8677342983022612e-06	0.0	0.000131383950741112	9.194941985854176e-07	3.5365109128132098e-06	9.196890093345922e-07	9.194848544416491e-07	5.934118597434685e-05	0.0001973724389098297	0.0001839842377268877	0.0	0.0	0.0	9.199225166425187e-07	1.8795822002650374e-06	0.0	0.00013144593000487368	9.199329419073734e-07	3.5381985165823398e-06	9.201228299576633e-07	9.199238445983465e-07	5.936828081142591e-05	0.00019746305384421852	0.0001840674984390472	0.0	0.0	0.0	9.203387835336762e-07	1.86947119689081e-06	0.0	0.00013150459094638138	9.203489351000674e-07	3.539798631600917e-06	9.205334189760219e-07	9.203400748143653e-07	5.939378098628545e-05	0.00019754843099179791	0.000184145733648664	0.0	0.0	0.0	9.207299188082739e-07	1.883386200012458e-06	0.0	0.00013155956242784513	9.207397102719169e-07	3.541301770065602e-06	9.20918177515691e-07	9.207311693086102e-07	5.941751223611961e-05	0.00019762798458087006	0.0001842184024811043	0.0	0.0	0.0	9.210932180620842e-07	1.8766788901926024e-06	0.0	0.00013161047676840839	9.211026539496868e-07	3.5426978802007607e-06	9.212745320906604e-07	9.210944236477444e-07	5.943932966469792e-05	0.00019770120870737373	0.0001842850759187075	0.0	0.0	0.0	9.214265372161466e-07	1.8848105743869867e-06	0.0	0.00013165704721992765	9.2143559470539e-07	3.54397860645017e-06	9.216004766141827e-07	9.214276947634501e-07	5.945913128506461e-05	0.0001977677461224162	0.00018434545864089475	0.0	0.0	0.0	9.217284007089899e-07	1.877972427058632e-06	0.0	0.00013169908223659277	9.217370624489386e-07	3.5451382906231845e-06	9.218946711695329e-07	9.217295081351577e-07	5.947683945587526e-05	0.0001978273416757407	0.00018439931308061305	0.0	0.0	0.0	9.219976208597592e-07	1.8859781015217963e-06	0.0	0.0001317364103319613	9.22005871775309e-07	3.5461723729352952e-06	9.221559152449028e-07	9.219986762347713e-07	5.949236216214138e-05	0.00019787970730720785	0.00018444633957185995	0.0	0.0	0.0	9.222326986163576e-07	1.8816172164478554e-06	0.0	0.0001317688002515577	9.222405242184878e-07	3.5470750928535743e-06	9.223825892159558e-07	9.222336992870019e-07	5.9505574406013e-05	0.00019792444130555342	0.00018448613491013478	0.0	0.0	0.0	9.224316171710734e-07	1.8720725385387214e-06	0.0	0.0001317959523457255	9.224390204246459e-07	3.547838763577298e-06	9.225725948484299e-07	9.224325596992894e-07	5.951633422889185e-05	0.0001979610695763475	0.00018451825669209152	0.0	0.0	0.0	9.225921643918585e-07	1.8822860539652066e-06	0.0	0.00013181753869840972	9.225990533911599e-07	3.5484545124315977e-06	9.227236368123888e-07	9.225930452255263e-07	5.952450513521924e-05	0.00019798912447468504	0.00018454229321982212	0.0	0.0	0.0	9.227122823619829e-07	1.8771352562225486e-06	0.0	0.0001318332908031611	9.227186457187873e-07	3.5489147317721156e-06	9.228338362483432e-07	9.227130985226904e-07	5.952998349965453e-05	0.00019800824939219137	0.00018455793700705188	0.0	0.0	0.0	9.227904343375252e-07	1.8875979150864197e-06	0.0	0.00013184300281490004	9.227962681188493e-07	3.549213537116145e-06	9.2290175285894e-07	9.227911835341441e-07	5.953268501088603e-05	0.00019801816251116232	0.0001845649316605953	0.0	0.0	0.0	9.228253386003281e-07	1.8842745650650998e-06	0.0	0.00013184648909760156	9.22830603409537e-07	3.5493458614287485e-06	9.229260873152486e-07	9.22826018788682e-07	5.953252267554195e-05	0.00019801858049718106	0.00018456300358131583	0.0	0.0	0.0	9.228156269581436e-07	1.8862269088605747e-06	0.0	0.00013184356451387787	9.22820393700163e-07	3.5493068674530196e-06	9.229055433886186e-07	9.228162358969065e-07	5.952940575956286e-05	0.00019800920653419824	0.0001845518659875724	0.0	0.0	0.0	9.227598652275443e-07	1.8826260512763434e-06	0.0	0.00013183399388805626	9.22764027560946e-07	3.5490903584435835e-06	9.228384746059687e-07	9.227604004002569e-07	5.9523225644997986e-05	0.0001979896788698785	0.00018453118123182535	0.0	0.0	0.0	9.2265636512467e-07	1.885900444807755e-06	0.0	0.0001318175552095689	9.226599473283259e-07	3.5486903435280715e-06	9.227233269188864e-07	9.226568239691315e-07	5.951388550912876e-05	0.00019795967205966068	0.00018450065243630478	0.0	0.0	0.0	9.225036424245312e-07	1.8836158436871348e-06	0.0	0.00013179402171269766	9.225065397778894e-07	3.5481006173828855e-06	9.225585131485439e-07	9.225040225426415e-07	5.950128722603448e-05	0.00019791885779247168	0.00018445997859091478	0.0	0.0	0.0	9.223001922355823e-07	1.8775435428390323e-06	0.0	0.00013176320642225873	9.223024759990723e-07	3.547316068199403e-06	9.223427246091092e-07	9.22300491388084e-07	5.948534860402633e-05	0.0001978669624191347	0.00018440890641984053	0.0	0.0	0.0	9.220447482545526e-07	1.8983927079931678e-06	0.0	0.0001317249106546387	9.220463565738357e-07	3.5463313133239264e-06	9.220745705756402e-07	9.22044964277879e-07	5.94659817153779e-05	0.0001978036920417203	0.00018434716502906424	0.0	0.0	0.0	9.217359560955348e-07	1.865056515790906e-06	0.0	0.00013167896258804853	9.217369619328501e-07	3.545141661725176e-06	9.217528484134616e-07	9.217360869103874e-07	5.94431133548836e-05	0.00019772879910180755	0.00018427453144950423	0.0	0.0	0.0	9.213727011116379e-07	1.8797928956017927e-06	0.0	0.00013162517989322826	9.213729870777347e-07	3.5437420934854394e-06	9.213762820187531e-07	9.213727448373987e-07	5.941666643989311e-05	0.00019764202346099794	0.00018419077089582142	0.0	0.0	0.0	9.209538095846832e-07	1.8789377179552423e-06	0.0	0.00013156341873246058	9.209533954818989e-07	3.5421286211154916e-06	9.209438647350413e-07	9.209537645492235e-07	5.9386579264669885e-05	0.00019754315920995685	0.00018409569407342312	0.0	0.0	0.0	9.204783351411124e-07	1.8828629343263004e-06	0.0	0.000131493537361637	9.204771871145255e-07	3.540297397976576e-06	9.204546044080354e-07	9.204781997714565e-07	5.935278685080044e-05	0.00019743199286781626	0.00018398909818299214	0.0	0.0	0.0	9.199452637157927e-07	1.8783882417831714e-06	0.0	0.00013141539189354527	9.199433689366523e-07	3.5382446049626524e-06	9.199074937278557e-07	9.199450363701806e-07	5.931522135796788e-05	0.00019730830154865783	0.00018387077064415777	0.0	0.0	0.0	9.193535322931203e-07	1.879144639214354e-06	0.0	0.000131328840100624	9.193509599736734e-07	3.5359664695352362e-06	9.193015369993317e-07	9.193532112160556e-07	5.9273817933543575e-05	0.0001971718692692731	0.00018374051051355932	0.0	0.0	0.0	9.187021361615264e-07	1.8674936746505777e-06	0.0	0.00013123372104901707	9.186988265757977e-07	3.5334586314681827e-06	9.186356077355449e-07	9.187017196030058e-07	5.9228507704866635e-05	0.00019702246311149963	0.0001835981080098627	0.0	0.0	0.0	9.179900266008183e-07	1.8756222981586644e-06	0.0	0.00013112988942240542	9.179859198294842e-07	3.530717055762986e-06	9.179086889444082e-07	9.179895129975849e-07	5.917923186375739e-05	0.00019685988212721014	0.00018344338658287407	0.0	0.0	0.0	9.172163211478858e-07	1.864472171304094e-06	0.0	0.00013101724170258152	9.172114721865946e-07	3.5277387891850637e-06	9.171200562989653e-07	9.17215709224652e-07	5.91259504887322e-05	0.00019668398924355154	0.00018327622774650312	0.0	0.0	0.0	9.163804276356958e-07	1.8528623317275678e-06	0.0	0.00013089568677406843	9.163748117390416e-07	3.524521246470958e-06	9.162690722294249e-07	9.163797163804833e-07	5.906862635600271e-05	0.000196494659276591	0.00018309651871742266	0.0	0.0	0.0	9.154817822778955e-07	1.8609450471678316e-06	0.0	0.00013076514396046527	9.15475361048822e-07	3.521062206222916e-06	9.153551720896453e-07	9.154809708087677e-07	5.9007223058778905e-05	0.00019629177281340482	0.00018290414610461464	0.0	0.0	0.0	9.145198180926645e-07	1.8658056444222183e-06	0.0	0.00013062553234233562	9.145125618139635e-07	3.517359521229121e-06	9.143777893864292e-07	9.145189055007203e-07	5.8941701594923404e-05	0.00019607520305120945	0.0001826989868218103	0.0	0.0	0.0	9.134939195395934e-07	1.867163346280161e-06	0.0	0.00013047677255215233	9.134858739253068e-07	3.513411114548061e-06	9.133363684388039e-07	9.134929048067953e-07	5.887202433019318e-05	0.0001958448260785376	0.0001824809231057497	0.0	0.0	0.0	9.124034977476798e-07	1.8642042113651487e-06	0.0	0.0001303187676130031	9.123946230583324e-07	3.5092143928542153e-06	9.122302303769953e-07	9.124023798014287e-07	5.8798149098393484e-05	0.00019560049939092324	0.00018224982625548788	0.0	0.0	0.0	9.112479093131973e-07	1.859128346058901e-06	0.0	0.00013015143520477405	9.112382119141477e-07	3.5047670584415935e-06	9.11058799107907e-07	9.112466871821878e-07	5.872004458820639e-05	0.00019534211360810975	0.00018200560448182517	0.0	0.0	0.0	9.100266955541654e-07	1.8566361639062096e-06	0.0	0.0001299747142268412	9.100161709743977e-07	3.5000673044404713e-06	9.098216472200439e-07	9.100253685313241e-07	5.863769071563886e-05	0.00019506959673498426	0.0001817482015399565	0.0	0.0	0.0	9.087395755473107e-07	1.8574429283052415e-06	0.0	0.00012978857267594886	9.087282351033104e-07	3.4951141099404383e-06	9.08518550978316e-07	9.087381432262902e-07	5.855107823460967e-05	0.00019478291583084468	0.00018147759238966026	0.0	0.0	0.0	9.073864242724034e-07	1.8512481498110732e-06	0.0	0.00012959298941178245	9.073742371903554e-07	3.489906831539687e-06	9.071493625341361e-07	9.073848864274894e-07	5.8460198398594644e-05	0.00019448204308884716	0.00018119374994430976	0.0	0.0	0.0	9.0596710629743e-07	1.843054314161686e-06	0.0	0.00012938795062366736	9.059540844379043e-07	3.4844451122976755e-06	9.057139851854088e-07	9.059654627037575e-07	5.8365043146779235e-05	0.0001941669540256396	0.00018089664757643139	0.0	0.0	0.0	9.044814884029951e-07	1.8501308757826624e-06	0.0	0.00012917342930643738	9.044676014024133e-07	3.4787282777860472e-06	9.042122298007979e-07	9.044797387535973e-07	5.826559880283827e-05	0.00019383760399571085	0.00018058624204024022	0.0	0.0	0.0	9.029293543178528e-07	1.844842167867433e-06	0.0	0.00012894940652749263	9.029146567612396e-07	3.4727558230478577e-06	9.026439638438424e-07	9.029274982635812e-07	5.8161858501921036e-05	0.0001934939682360666	0.00018026251394316165	0.0	0.0	0.0	9.013106071737705e-07	1.829111352630428e-06	0.0	0.00012871586524528723	9.012951131341608e-07	3.466527219326559e-06	9.010090681505607e-07	9.013086444603325e-07	5.805381904993365e-05	0.00019313603254354317	0.00017992545733341598	0.0	0.0	0.0	8.996252174094716e-07	1.8203038070671654e-06	0.0	0.0001284728006610431	8.996089075174042e-07	3.460042223559065e-06	8.99307509335485e-07	8.996231479803245e-07	5.794148341842336e-05	0.0001927638034987234	0.00017957508553417982	0.0	0.0	0.0	8.978732518463879e-07	1.8278019043287852e-06	0.0	0.00012822021503291545	8.978560272214078e-07	3.453300786141928e-06	8.975393034051225e-07	8.97871075850513e-07	5.782485659190228e-05	0.00019237729574547903	0.0001792114169418082	0.0	0.0	0.0	8.960548026133947e-07	1.820121669923607e-06	0.0	0.0001279581579696615	8.96036800489816e-07	3.44630416896793e-06	8.95704797753768e-07	8.960525203467553e-07	5.770396311407972e-05	0.00019197659035383386	0.00017883452912245915	0.0	0.0	0.0	8.941702576151963e-07	1.8131106721810493e-06	0.0	0.00012768665613214754	8.941514065127702e-07	3.439053060970619e-06	8.93804179059431e-07	8.941678694475523e-07	5.757881566794904e-05	0.00019156172970114709	0.0001784444618104143	0.0	0.0	0.0	8.922198155439927e-07	1.8150821037363458e-06	0.0	0.0001274057456050316	8.922000955329088e-07	3.4315484245393787e-06	8.918376999311299e-07	8.922173218658473e-07	5.7449430999389456e-05	0.00019113276944867708	0.0001780412673543913	0.0	0.0	0.0	8.90203738165226e-07	1.809549948874526e-06	0.0	0.00012711547948190868	8.901832352010239e-07	3.423791673628384e-06	8.898057320521007e-07	8.902011393889512e-07	5.731583429734245e-05	0.00019068979254634267	0.00017762502500034977	0.0	0.0	0.0	8.881224217667696e-07	1.8119997701125173e-06	0.0	0.00012681588911208011	8.881010350013425e-07	3.4157836137178877e-06	8.877084949372515e-07	8.881197183628836e-07	5.717804203897884e-05	0.00019023285215354164	0.00017719578787665227	0.0	0.0	0.0	8.85976132092962e-07	1.799079221084913e-06	0.0	0.00012650704630926498	8.859539816900018e-07	3.4075261165501575e-06	8.855464913942528e-07	8.859733246345709e-07	5.703608969496504e-05	0.00018976206427514516	0.0001767536684841921	0.0	0.0	0.0	8.837654317753807e-07	1.78977909916194e-06	0.0	0.0001261890129229222	8.837424900755114e-07	3.3990207770613932e-06	8.833201544962928e-07	8.837625209627319e-07	5.6890008184897597e-05	0.0001892775300542444	0.0001762987650611194	0.0	0.0	0.0	8.814908121241274e-07	1.7998527211126954e-06	0.0	0.00012586184623552762	8.814669447410314e-07	3.3902690739591355e-06	8.81029885335434e-07	8.814877987767943e-07	5.673982581116329e-05	0.00018877934244428807	0.0001758311672349149	0.0	0.0	0.0	8.791527213710684e-07	1.784136956735272e-06	0.0	0.0001255256635635647	8.791281536733702e-07	3.3812741145048283e-06	8.786765052196128e-07	8.791496064030419e-07	5.658559748982906e-05	0.00018826768321270504	0.0001753510467774717	0.0	0.0	0.0	8.767520184522407e-07	1.7803458738337404e-06	0.0	0.00012518054297782936	8.767266537090765e-07	3.372037963181935e-06	8.762605607119954e-07	8.767488028540576e-07	5.6427360052238865e-05	0.00018774267404945817	0.00017485851916541377	0.0	0.0	0.0	8.742892808157382e-07	1.7837725192384403e-06	0.0	0.00012482657523159445	8.742630705745989e-07	3.362563026375954e-06	8.737826871523182e-07	8.742859656429052e-07	5.6265156199822795e-05	0.00018720445599610774	0.00017435371821958198	0.0	0.0	0.0	8.717651776380964e-07	1.7746456104832761e-06	0.0	0.00012446387561409675	8.717382005894264e-07	3.3528523665728153e-06	8.712436916401875e-07	8.717617640184652e-07	5.609903988766362e-05	0.00018665320745680323	0.0001738368127727994	0.0	0.0	0.0	8.691805531620399e-07	1.7693834462591538e-06	0.0	0.0001240925552203763	8.691528099343986e-07	3.3429089303144036e-06	8.686443519212794e-07	8.69177042302077e-07	5.592906321976856e-05	0.00018608910072681175	0.00017330796593150667	0.0	0.0	0.0	8.665362229989694e-07	1.769314012538209e-06	0.0	0.00012371272673433533	8.665076762446014e-07	3.332735708202457e-06	8.65985456860971e-07	8.665326161843362e-07	5.575527896052875e-05	0.00018551231031981114	0.00017276734281404974	0.0	0.0	0.0	8.638330128180555e-07	1.754661533401751e-06	0.0	0.0001233245393390347	8.638038327384545e-07	3.322336673857526e-06	8.63268050818129e-07	8.638293114118505e-07	5.557775642602894e-05	0.00018492306566296544	0.00017221515993853695	0.0	0.0	0.0	8.610720052917576e-07	1.7475145955122556e-06	0.0	0.00012292811196400798	8.610421000855102e-07	3.3117149833898726e-06	8.604929663823675e-07	8.610682107390145e-07	5.539655145775363e-05	0.00018432155118150247	0.00017165159220425893	0.0	0.0	0.0	8.582540750060794e-07	1.7381076557546029e-06	0.0	0.00012252358634554005	8.58223457256715e-07	3.3008744017237264e-06	8.576611957999692e-07	8.582501888413927e-07	5.521173032508522e-05	0.000183707985957559	0.00017107684690807542	0.0	0.0	0.0	8.553802585384072e-07	1.7387538503150781e-06	0.0	0.0001221111072993417	8.553489049909331e-07	3.2898187775022216e-06	8.547737528717042e-07	8.553762823894581e-07	5.502336048614117e-05	0.00018308259327150226	0.00017049113482458397	0.0	0.0	0.0	8.524516098444323e-07	1.7367931342674952e-06	0.0	0.00012169082768005798	8.52419501586677e-07	3.2785521807776093e-06	8.518317076618499e-07	8.524475454215849e-07	5.4831512737680124e-05	0.0001824456077678611	0.0001698946768352039	0.0	0.0	0.0	8.494692334018019e-07	1.7375868180155449e-06	0.0	0.0001212629137859582	8.494364018156739e-07	3.26707905271704e-06	8.488362243234891e-07	8.494650824859489e-07	5.463626362790669e-05	0.00018179728338027683	0.00016928771142700713	0.0	0.0	0.0	8.46434321705245e-07	1.7219270998588951e-06	0.0	0.00012082754879005017	8.464008789778873e-07	3.2554042903856993e-06	8.457885851300446e-07	8.464300861366422e-07	5.443769741975398e-05	0.00018113789954902687	0.00016867050112611174	0.0	0.0	0.0	8.433481874509151e-07	1.7230913620894944e-06	0.0	0.00012038489617879928	8.433140686764872e-07	3.243532261258143e-06	8.42689934548404e-07	8.433438691353882e-07	5.4235889570544415e-05	0.00018046770628697004	0.00016804328124441796	0.0	0.0	0.0	8.402120072680425e-07	1.705102609045284e-06	0.0	0.00011993515155586014	8.401773288151723e-07	3.231468187745755e-06	8.395416418834196e-07	8.402076081811623e-07	5.403093044434688e-05	0.0001797870029441233	0.00016740633362277802	0.0	0.0	0.0	8.370271904465061e-07	1.705364256750432e-06	0.0	0.00011947848305189428	8.369918249175104e-07	3.2192165523300074e-06	8.363448841294695e-07	8.370227126494791e-07	5.382289791611132e-05	0.00017909604741251836	0.00016675990128595247	0.0	0.0	0.0	8.337949521907376e-07	1.6906732497198162e-06	0.0	0.00011901510556598519	8.337590489974471e-07	3.2067830931939107e-06	8.331011656660921e-07	8.337903978253921e-07	5.3611891031382635e-05	0.00017839516802894127	0.00016610429291430371	0.0	0.0	0.0	8.305168359844933e-07	1.6943989521875846e-06	0.0	0.00011854520323081198	8.304802793023321e-07	3.1941727263800715e-06	8.298117754968005e-07	8.305122072745965e-07	5.339799463591106e-05	0.0001776846461129454	0.00016543977290940933	0.0	0.0	0.0	8.27194163904637e-07	1.7030745166375415e-06	0.0	0.00011806897737947073	8.271569150096832e-07	3.1813908330605068e-06	8.264781230243345e-07	8.271894631429203e-07	5.318130126232741e-05	0.00017696478861901655	0.0001647666294454279	0.0	0.0	0.0	8.238283768881058e-07	1.67705148143309e-06	0.0	0.00011758668007919377	8.237907105580803e-07	3.1684441608009803e-06	8.231019727895375e-07	8.23823606433431e-07	5.296192637010609e-05	0.00017623597874277987	0.00016408522180405796	0.0	0.0	0.0	8.204212714112493e-07	1.670115164558617e-06	0.0	0.00011709851385108906	8.203830752822616e-07	3.1553381298950663e-06	8.196847424983525e-07	8.204164336903382e-07	5.2739962827969755e-05	0.00017549852461598133	0.000163395839070831	0.0	0.0	0.0	8.169742929613589e-07	1.668107960786716e-06	0.0	0.00011660469766068164	8.169355326546423e-07	3.142078599605276e-06	8.162279649744645e-07	8.169693904605657e-07	5.251551114551003e-05	0.00017475275961153814	0.0001626987942063859	0.0	0.0	0.0	8.134890064106809e-07	1.6597128193087767e-06	0.0	0.00011610547727465819	8.134497931934094e-07	3.128672148587648e-06	8.127333606536319e-07	8.134840416854235e-07	5.2288684024390404e-05	0.0001739990575775656	0.00016199443803764242	0.0	0.0	0.0	8.09967165966407e-07	1.6525269160003495e-06	0.0	0.0001156010865161197	8.099274831257721e-07	3.115125031281865e-06	8.092025663713088e-07	8.099621416447049e-07	5.2059588834082314e-05	0.0001732377746146989	0.00016128310489095765	0.0	0.0	0.0	8.064104433343779e-07	1.6495030757639677e-06	0.0	0.00011509176582898516	8.063702751708653e-07	3.101443680941724e-06	8.05637265307641e-07	8.064053621183001e-07	5.182833582860217e-05	0.00017246927653164274	0.00016056513792986443	0.0	0.0	0.0	8.028205544010475e-07	1.6329519601415274e-06	0.0	0.0001145777825665475	8.027800304357297e-07	3.0876352553862415e-06	8.020393290082322e-07	8.028154190614479e-07	5.1595047367420455e-05	0.00017169396946997326	0.0001598409178058023	0.0	0.0	0.0	7.991994024904592e-07	1.6258283284520878e-06	0.0	0.00011405938374937613	7.991584700196347e-07	3.073706374005337e-06	7.984104866733688e-07	7.991942158650229e-07	5.1359836265515495e-05	0.00017091222802229696	0.00015911079529682705	0.0	0.0	0.0	7.955487415454643e-07	1.6243581447587264e-06	0.0	0.00011353682306741393	7.955073614317599e-07	3.059663834684517e-06	7.947525141908913e-07	7.955435065244437e-07	5.1122818458991095e-05	0.00017012443706784636	0.00015837513096366744	0.0	0.0	0.0	7.918703744276479e-07	1.6155480572568176e-06	0.0	0.00011301038404106593	7.918286815376336e-07	3.045515240544308e-06	7.910673962580761e-07	7.918650939592375e-07	5.088412329673775e-05	0.00016933102610112313	0.0001576343269104316	0.0	0.0	0.0	7.881663117136816e-07	1.5981464993405248e-06	0.0	0.00011248034376159531	7.881243609832438e-07	3.031268016906337e-06	7.87357072576719e-07	7.881609888022105e-07	5.0643877429702e-05	0.00016853241552739178	0.00015688877703955663	0.0	0.0	0.0	7.844385229799802e-07	1.5919779778084834e-06	0.0	0.00011194697131477364	7.8439627505951e-07	3.0169293762050545e-06	7.836234268053901e-07	7.844331606940072e-07	5.040220374695448e-05	0.00016772901333619145	0.00015613886346228862	0.0	0.0	0.0	7.806889188405266e-07	1.5905727503880545e-06	0.0	0.000111410536076382	7.806463008729417e-07	3.0025065378504126e-06	7.798683446342224e-07	7.806835203063647e-07	5.0159225286556654e-05	0.00016692122801251956	0.00015538496876353234	0.0	0.0	0.0	7.769194122781887e-07	1.5873580079692558e-06	0.0	0.00011087133610837875	7.768765166476831e-07	2.9880074947895074e-06	7.76093912554388e-07	7.769139806804905e-07	4.991507798204665e-05	0.00016610951096035454	0.00015462751546195232	0.0	0.0	0.0	7.731321159425218e-07	1.5785853644506258e-06	0.0	0.00011032966272412163	7.730889533287062e-07	2.9734400581261465e-06	7.723021698171301e-07	7.731266545221706e-07	4.96698947381887e-05	0.00016529430348775163	0.00015386691670384438	0.0	0.0	0.0	7.693290956220806e-07	1.566101958511878e-06	0.0	0.00010978582695597389	7.692857805309678e-07	2.958812572327481e-06	7.684952937022704e-07	7.693236076770337e-07	4.9423817244840477e-05	0.00016447607618907595	0.00015310361277116609	0.0	0.0	0.0	7.655125527788193e-07	1.5596511301055804e-06	0.0	0.00010924012291110461	7.654690490169353e-07	2.9441329247249267e-06	7.646753430159037e-07	7.655070416591992e-07	4.917697960161975e-05	0.00016365527439346134	0.00015233802045270625	0.0	0.0	0.0	7.616845714106777e-07	1.558012269287123e-06	0.0	0.00010869285181684103	7.616408601746231e-07	2.9294091973836243e-06	7.608444263997388e-07	7.616790405205968e-07	4.8929518976713884e-05	0.00016283235372729034	0.00015157056592920485	0.0	0.0	0.0	7.578472824693191e-07	1.546184622518931e-06	0.0	0.00010814433864483091	7.578034817864512e-07	2.9146501123518284e-06	7.570048187044394e-07	7.578417352608478e-07	4.8681583227641655e-05	0.00016200780539029906	0.0001508017084963099	0.0	0.0	0.0	7.540029824798429e-07	1.5382889382957672e-06	0.0	0.00010759489496606175	7.539590888456552e-07	2.899864034824317e-06	7.531587009689389e-07	7.539974224519096e-07	4.843331400149212e-05	0.00016118210000744439	0.0001500318880692842	0.0	0.0	0.0	7.501538710590286e-07	1.5332700475449379e-06	0.0	0.00010704483870036438	7.501099000524396e-07	2.885059498080391e-06	7.493082986792211e-07	7.501483017510204e-07	4.8184855942496884e-05	0.0001603557180986446	0.00014926155396218117	0.0	0.0	0.0	7.463021948229848e-07	1.5248004081281986e-06	0.0	0.00010649449287378283	7.462581709334768e-07	2.870245177068984e-06	7.45455873057181e-07	7.462966198201299e-07	4.793635581436043e-05	0.0001595291473379912	0.00014849116190762218	0.0	0.0	0.0	7.424502324730718e-07	1.5101524866516948e-06	0.0	0.00010594419160567641	7.424062343197865e-07	2.8554300440537844e-06	7.416037629803622e-07	7.424446553988495e-07	4.7687965444969425e-05	0.00015870289221476787	0.0001477211833827616	0.0	0.0	0.0	7.386003414355968e-07	1.497639125001609e-06	0.0	0.00010539426649464908	7.385564066257786e-07	2.8406230081908196e-06	7.377542896724201e-07	7.385947659540163e-07	4.743983531686384e-05	0.00015787745285302313	0.00014695208552616433	0.0	0.0	0.0	7.34754857435514e-07	1.5127464082167296e-06	0.0	0.00010484501279809744	7.3471074928708e-07	2.825831997933008e-06	7.339095199726918e-07	7.347492872427133e-07	4.7192099614470676e-05	0.00015705327509810455	0.00014618428504059483	0.0	0.0	0.0	7.309158640231952e-07	1.4891621710435353e-06	0.0	0.00010429681806680064	7.308719698748297e-07	2.811067426871637e-06	7.300721667736191e-07	7.309103028518605e-07	4.694493415893444e-05	0.00015623094330885688	0.0001454183276779562	0.0	0.0	0.0	7.270860899934721e-07	1.4861199343108805e-06	0.0	0.0001037499997628113	7.270422861309735e-07	2.7963378246606952e-06	7.262444523410137e-07	7.270805416116005e-07	4.6698482991083617e-05	0.00015541093621573577	0.0001446546605540103	0.0	0.0	0.0	7.232677709546077e-07	1.4767694462787667e-06	0.0	0.00010320489605560227	7.232240609395613e-07	2.7816522791973695e-06	7.224287438912966e-07	7.232622391596469e-07	4.6452899456600884e-05	0.00015459376353209588	0.00014389375959257455	0.0	0.0	0.0	7.194632865532948e-07	1.4716475908771836e-06	0.0	0.00010266185611613942	7.194197348488452e-07	2.7670201771044177e-06	7.186274856467631e-07	7.194577751702923e-07	4.620834175354488e-05	0.00015377995117600205	0.00014313611566752767	0.0	0.0	0.0	7.156750911819161e-07	1.473463737863504e-06	0.0	0.00010212121395455811	7.156316426901933e-07	2.7524504984127512e-06	7.148430157010326e-07	7.156696040589041e-07	4.596496117800553e-05	0.00015297000213152108	0.00014238219821267333	0.0	0.0	0.0	7.119055320302826e-07	1.452451232429351e-06	0.0	0.0001015833483489712	7.118624325724172e-07	2.7379534280641872e-06	7.110779855242584e-07	7.119000730360819e-07	4.572292925362739e-05	0.00015216448664926436	0.00014163253938245964	0.0	0.0	0.0	7.0815726989219e-07	1.4415738434744072e-06	0.0	0.00010104859369927228	7.081144431178809e-07	2.723537960699806e-06	7.0733473593093e-07	7.081518429171716e-07	4.5482397273753874e-05	0.00015136390779452166	0.00014088760845579735	0.0	0.0	0.0	7.044326511756632e-07	1.4383118443439113e-06	0.0	0.00010051729040857411	7.043900543576913e-07	2.7092132502078964e-06	7.036156497623661e-07	7.044272601236677e-07	4.524351933350838e-05	0.0001505687779093439	0.0001401478834682788	0.0	0.0	0.0	7.00734066075696e-07	1.4276698945067135e-06	0.0	9.998980507013971e-05	7.006918310115799e-07	2.694989160853305e-06	6.999232931814351e-07	7.007287148675888e-07	4.500646110714258e-05	0.0001497796479945414	0.00013941387815003556	0.0	0.0	0.0	6.97064083249936e-07	1.42217149374687e-06	0.0	9.946648187395125e-05	6.970221809016243e-07	2.6808749534461735e-06	6.962600755285603e-07	6.970587758135678e-07	4.477137817168816e-05	0.00014899703545598865	0.0001386860749445003	0.0	0.0	0.0	6.934251149232734e-07	1.4183873638364478e-06	0.0	9.89476707215706e-05	6.933835527805425e-07	2.666880046248129e-06	6.926284461185765e-07	6.934198551942141e-07	4.453842852818662e-05	0.00014822146584194702	0.00013796496368618288	0.0	0.0	0.0	6.89819610269817e-07	1.4031010214436997e-06	0.0	9.843374018196301e-05	6.89778526210275e-07	2.6530143606373316e-06	6.890309849371815e-07	6.89814402185192e-07	4.430777858554904e-05	0.0001474534926723289	0.00013725106025944348	0.0	0.0	0.0	6.862501487121995e-07	1.4128830444034996e-06	0.0	9.792501148428669e-05	6.862093501363592e-07	2.6392865464114234e-06	6.854699405860893e-07	6.86244996209962e-07	4.407957325584467e-05	0.00014669359802767684	0.00013654481380502193	0.0	0.0	0.0	6.827189759497828e-07	1.3954369686366288e-06	0.0	9.742187670231254e-05	6.826787693784348e-07	2.625707160574313e-06	6.819480575795678e-07	6.827138829635438e-07	4.38539894222645e-05	0.00014594237034478062	0.00013584677256246494	0.0	0.0	0.0	6.792288331753766e-07	1.3893499145430826e-06	0.0	9.692466507001766e-05	6.791890896047124e-07	2.61228507110542e-06	6.784676405482389e-07	6.792238036338184e-07	4.363117547583662e-05	0.00014520030335795725	0.00013515739634319053	0.0	0.0	0.0	6.75782019436027e-07	1.3722378626086373e-06	0.0	9.643374809924096e-05	6.757429131755145e-07	2.599030287127108e-06	6.750312900625263e-07	6.757770572577808e-07	4.341129875598315e-05	0.00014446795390981167	0.00013447720358569906	0.0	0.0	0.0	6.723811269085432e-07	1.3728705703219763e-06	0.0	9.594944559922133e-05	6.723424804677177e-07	2.585951425516157e-06	6.7164124477511e-07	6.723762359965415e-07	4.319450327951556e-05	0.0001437458012544818	0.00013380664044360845	0.0	0.0	0.0	6.690283863460839e-07	1.3674553089361174e-06	0.0	9.547212529004899e-05	6.689903684985431e-07	2.573058397953814e-06	6.683000787057798e-07	6.690235705883219e-07	4.298095447252096e-05	0.00014303439598133924	0.00013314621926089763	0.0	0.0	0.0	6.657263594446932e-07	1.3563476288567057e-06	0.0	9.500212896913326e-05	6.656889732274875e-07	2.560360419756617e-06	6.650101844127511e-07	6.657216227053095e-07	4.277080599570005e-05	0.0001423342495770975	0.00013249641585824016	0.0	0.0	0.0	6.624774252813582e-07	1.3476897157495468e-06	0.0	9.453980085937022e-05	6.624407079019737e-07	2.5478667727415235e-06	6.617739714304802e-07	6.624727713981044e-07	4.2564212552028246e-05	0.00014164587702291976	0.00013185770924450602	0.0	0.0	0.0	6.592839788719047e-07	1.3409937317410992e-06	0.0	9.408547986237242e-05	6.592479488980795e-07	2.5355865969228513e-06	6.585938120417961e-07	6.592794116540043e-07	4.2361326377743574e-05	0.00014096978512834172	0.0001312305707288781	0.0	0.0	0.0	6.561483767310856e-07	1.3348152386154822e-06	0.0	9.363950233428561e-05	6.56113055916581e-07	2.5235289682099245e-06	6.5547206070326e-07	6.561438999565917e-07	4.216229836315901e-05	0.00014030647633308176	0.00013061546728719605	0.0	0.0	0.0	6.530729536988846e-07	1.3283612862050902e-06	0.0	9.320220335339641e-05	6.530383794344075e-07	2.511702927027997e-06	6.524110629283682e-07	6.530685711066334e-07	4.1967278864902815e-05	0.00013965645127842638	0.0001300128642747849	0.0	0.0	0.0	6.500600365144102e-07	1.3204257560158117e-06	0.0	9.277391865942273e-05	6.500262760467306e-07	2.500117537373864e-06	6.494131688502206e-07	6.50055751805713e-07	4.177641827918151e-05	0.0001390202108819438	0.00012942322695735545	0.0	0.0	0.0	6.471119514580837e-07	1.3140241422196741e-06	0.0	9.235496714090053e-05	6.470789841198703e-07	2.4887814085104637e-06	6.464806106455363e-07	6.471077682861123e-07	4.1589859439128186e-05	0.00013839823088165898	0.00012884699719027489	0.0	0.0	0.0	6.442309077603653e-07	1.310377932528401e-06	0.0	9.19456665330812e-05	6.441987347058632e-07	2.477703121589153e-06	6.436156124127284e-07	6.442268297319091e-07	4.140774452622513e-05	0.00013779098492131602	0.00012828461470185484	0.0	0.0	0.0	6.414191040110943e-07	1.3105146138317215e-06	0.0	9.154633452069613e-05	6.413877596638332e-07	2.4668912608967556e-06	6.408203978884515e-07	6.414151346812155e-07	4.12302155016818e-05	0.00013719894602043188	0.00012773651837698073	0.0	0.0	0.0	6.386787345749439e-07	1.299279503439243e-06	0.0	9.115728991716052e-05	6.386482992428396e-07	2.456354443002329e-06	6.380971987067164e-07	6.386748774389473e-07	4.1057414753709685e-05	0.00013662258866340189	0.00012720314835728663	0.0	0.0	0.0	6.360120000969902e-07	1.30945697677959e-06	0.0	9.077881873532397e-05	6.359823639247238e-07	2.446100400750735e-06	6.35448016898722e-07	6.360082585870756e-07	4.088946989552335e-05	0.00013606233816934124	0.00012668489900847894	0.0	0.0	0.0	6.334208723439942e-07	1.2827782946343936e-06	0.0	9.041126136946421e-05	6.333923472359508e-07	2.4361383402989794e-06	6.328752351490381e-07	6.334172498305858e-07	4.0726532675752245e-05	0.00013551870036874228	0.0001261822391775426	0.0	0.0	0.0	6.309076954721868e-07	1.2803999967475996e-06	0.0	9.005488431976546e-05	6.308801239408853e-07	2.4264754725251464e-06	6.303807188941072e-07	6.309041952470068e-07	4.056872175066376e-05	0.00013499207086807553	0.00012569553534251012	0.0	0.0	0.0	6.284743018039007e-07	1.2822412813678778e-06	0.0	8.970996563897638e-05	6.284476508824689e-07	2.4171193240266344e-06	6.279664144298474e-07	6.284709270908382e-07	4.041616078211639e-05	0.00013448286203929664	0.0001252251693274767	0.0	0.0	0.0	6.261226003832254e-07	1.278427856190503e-06	0.0	8.937679057884145e-05	6.260969365697522e-07	2.408077620150875e-06	6.256343184362365e-07	6.261193543297737e-07	4.0268976462391143e-05	0.0001339914964555038	0.0001247715321716328	0.0	0.0	0.0	6.238545463207636e-07	1.2660338030454155e-06	0.0	8.905564648915277e-05	6.238300048032794e-07	2.3993581450749403e-06	6.233864422753467e-07	6.238514319890584e-07	4.0127296325444146e-05	0.0001335183995485011	0.00012433501743690172	0.0	0.0	0.0	6.216721073364524e-07	1.2693422765013744e-06	0.0	8.874677315621476e-05	6.216485458112255e-07	2.3909673999884862e-06	6.212244643692347e-07	6.216691276989488e-07	3.9991226544519896e-05	0.0001330639256368116	0.00012391595255740453	0.0	0.0	0.0	6.195769205157502e-07	1.2602379257849093e-06	0.0	8.845044449314891e-05	6.195544905956119e-07	2.382912812184976e-06	6.191503020144744e-07	6.195740784597431e-07	3.986088837199121e-05	0.00013262847937841227	0.00012351471144590728	0.0	0.0	0.0	6.175708553239966e-07	1.2632413428951744e-06	0.0	8.816689464662765e-05	6.175494916616352e-07	2.37520073781294e-06	6.17165594143414e-07	6.175681536382875e-07	3.9736385136458695e-05	0.00013221240579399795	0.0001231316124750776	0.0	0.0	0.0	6.156555035272245e-07	1.2675525902540065e-06	0.0	8.789636054916233e-05	6.156352217305825e-07	2.3678376107944774e-06	6.152719991842747e-07	6.156529449033033e-07	3.9617821303485525e-05	0.00013181605375094964	0.0001227669774442976	0.0	0.0	0.0	6.138324740201475e-07	1.25333844997796e-06	0.0	8.763908329133624e-05	6.138133837738153e-07	2.3608299814289457e-06	6.134712046637671e-07	6.138300610472988e-07	3.950530301917705e-05	0.00013143977781372495	0.00012242113320211733	0.0	0.0	0.0	6.121034009352886e-07	1.250627754730122e-06	0.0	8.73952792650317e-05	6.120855076169429e-07	2.354183734063822e-06	6.117647252194882e-07	6.121011360925653e-07	3.9398925325904066e-05	0.0001310838955866455	0.000122094372212969	0.0	0.0	0.0	6.104697464864572e-07	1.2417179005703298e-06	0.0	8.716515464466151e-05	6.104530524255878e-07	2.347904481300514e-06	6.101540039607087e-07	6.104676321445544e-07	3.929877850403951e-05	0.0001307487089180064	0.00012178697205647458	0.0	0.0	0.0	6.089328984572796e-07	1.2396025986406795e-06	0.0	8.694890438953574e-05	6.089173995088626e-07	2.341997536309731e-06	6.086404054864332e-07	6.089309368724038e-07	3.920494765977352e-05	0.00013043450250790686	0.00012149919418133187	0.0	0.0	0.0	6.074941639722168e-07	1.2404003457337206e-06	0.0	8.67467130784925e-05	6.074798572602204e-07	2.336467931810569e-06	6.07225221734132e-07	6.07492357281537e-07	3.911751325853706e-05	0.00013014154559474366	0.00012123128568737399	0.0	0.0	0.0	6.061547784132754e-07	1.2479973458982547e-06	0.0	8.655875780692564e-05	6.061416828485646e-07	2.33132050353604e-06	6.059096922490488e-07	6.061531286367991e-07	3.9036552192771946e-05	0.00012987009563764716	0.00012098348244026741	0.0	0.0	0.0	6.049159209837393e-07	1.2265898930092275e-06	0.0	8.63852194689445e-05	6.049041617984663e-07	2.3265601963270707e-06	6.046950831550815e-07	6.049144300164178e-07	3.896214276903104e-05	0.0001296204149636523	0.00012075602444450417	0.0	0.0	0.0	6.037787915687723e-07	1.226047771771411e-06	0.0	8.622623924715888e-05	6.037682996737298e-07	2.3221908781994235e-06	6.035823826094962e-07	6.037774611682554e-07	3.889434571123505e-05	0.0001293927072233519	0.00012054909747961855	0.0	0.0	0.0	6.027443189428074e-07	1.2260097775576077e-06	0.0	8.608195523090733e-05	6.027350818539561e-07	2.3182163395768347e-06	6.025725571063802e-07	6.027431507435038e-07	3.883322009430335e-05	0.00012918717072255513	0.00012036288200679372	0.0	0.0	0.0	6.018134052782064e-07	1.2390629924843348e-06	0.0	8.59524937207847e-05	6.018054115074601e-07	2.314640054694124e-06	6.016664906164374e-07	6.018124007809618e-07	3.877881961886264e-05	0.00012900398592055113	0.0001201975417840893	0.0	0.0	0.0	6.009868692295637e-07	1.22446900260276e-06	0.0	8.583798439378747e-05	6.009802171797317e-07	2.31146559543752e-06	6.008650907329964e-07	6.009860297995197e-07	3.873119921200803e-05	0.00012884333752075043	0.00012005324412919192	0.0	0.0	0.0	6.00265547237491e-07	1.2247043599885532e-06	0.0	8.573852554271991e-05	6.002602062430441e-07	2.3086956829873887e-06	6.001690453704258e-07	6.002648740919643e-07	3.8690399893702e-05	0.00012870536382144564	0.00011993011346140366	0.0	0.0	0.0	5.996500612613741e-07	1.2265975611040465e-06	0.0	8.565420726636522e-05	5.996460299529079e-07	2.306332822724063e-06	5.995789850762532e-07	5.996495554805443e-07	3.865645877577499e-05	0.00012859019023458835	0.00011982826191493174	0.0	0.0	0.0	5.991409718266158e-07	1.2170193508804474e-06	0.0	8.558511535699433e-05	5.991383102754445e-07	2.3043794073996334e-06	5.99095510246432e-07	5.991406343450319e-07	3.862941088178814e-05	0.00012849793530460253	0.00011974779503314211	0.0	0.0	0.0	5.987388064985613e-07	1.2233344365773762e-06	0.0	8.55313051445637e-05	5.987374546470449e-07	2.30283700461714e-06	5.98719008049763e-07	5.987386380992814e-07	3.8609277707255306e-05	0.00012842867245431246	0.00011968877660460966	0.0	0.0	0.0	5.98443884077697e-07	1.2144844778660362e-06	0.0	8.549283344843374e-05	5.984438830797359e-07	2.301707230405377e-06	5.984498760658357e-07	5.984438854013964e-07	3.859608105263061e-05	0.00012838247632461597	0.0001196512710638128	0.0	0.0	0.0	5.982565265790821e-07	1.222829616282309e-06	0.0	8.5469736099563e-05	5.982578669974314e-07	2.300991129255516e-06	5.982883649671019e-07	5.982566981090838e-07	3.8589833531911264e-05	0.0001283593908408703	0.00011963531460272319	0.0	0.0	0.0	5.981769148169858e-07	1.2139968203205736e-06	0.0	8.546203848314973e-05	5.981796071585622e-07	2.3006894739347585e-06	5.982346522885144e-07	5.981772568910356e-07	3.859054262824236e-05	0.00012835944308929874	0.00011964092717017515	0.0	0.0	0.0	5.982051483731404e-07	1.2205079384341065e-06	0.0	8.546974575349244e-05	5.98209160620614e-07	2.300802484458498e-06	5.982887739633183e-07	5.982056611665334e-07	3.859820705389326e-05	0.00012838263077997807	0.00011966810182135318	0.0	0.0	0.0	5.983411923758172e-07	1.2150183860336782e-06	0.0	8.549285993354962e-05	5.983465646703924e-07	2.30133030485923e-06	5.984507439903402e-07	5.983418759162026e-07	3.861282374383131e-05	0.0001284289459100772	0.00011971682580603815	0.0	0.0	0.0	5.985849829114908e-07	1.2177434412378622e-06	0.0	8.553135815074613e-05	5.985916810513743e-07	2.3022724039686524e-06	5.987204021085881e-07	5.985858370640843e-07	3.863437861520398e-05	0.00012849834370613975	0.00011978705239883311	0.0	0.0	0.0	5.989362861997504e-07	1.2154900580242184e-06	0.0	8.558521336499104e-05	5.989443431495423e-07	2.3036281415732213e-06	5.990975588787617e-07	5.98937310676337e-07	3.866285556563096e-05	0.00012859077275441613	0.00011987872850133373	0.0	0.0	0.0	5.993948365895213e-07	1.2164216876054425e-06	0.0	8.565437672524933e-05	5.994042313792665e-07	2.3053962890991854e-06	5.995818721870106e-07	5.99396030942833e-07	3.86982286997954e-05	0.00012870614903812288	0.00011999177070077624	0.0	0.0	0.0	5.999602168601192e-07	1.220362394652566e-06	0.0	8.573878590931714e-05	5.999709317324913e-07	2.307575254806464e-06	6.001729056221801e-07	5.99961580486022e-07	3.87404660668755e-05	0.00012884436838313804	0.00012012607683439314	0.0	0.0	0.0	6.006319160419449e-07	1.2254239939019866e-06	0.0	8.583837027727314e-05	6.0064397275459e-07	2.3101632260278226e-06	6.008701645436442e-07	6.006334481805438e-07	3.8789531832661024e-05	0.00012900531376695856	0.00012028153259714952	0.0	0.0	0.0	6.014093624488715e-07	1.2225283069307741e-06	0.0	8.595304008437753e-05	6.014227487699344e-07	2.313157873848711e-06	6.016730205804592e-07	6.014110621793225e-07	3.884538162876708e-05	0.00012918883972779183	0.00012045799730298477	0.0	0.0	0.0	6.022918524933992e-07	1.2400661644076667e-06	0.0	8.608269118296649e-05	6.023065522590017e-07	2.316556477619849e-06	6.025807445483867e-07	6.022937187376564e-07	3.890796476124266e-05	0.0001293947796651123	0.00012065531080024512	0.0	0.0	0.0	6.032785852672354e-07	1.2340356313899241e-06	0.0	8.622720509791436e-05	6.032945772802556e-07	2.3203559381963934e-06	6.035925069578511e-07	6.032806167972356e-07	3.897722375223102e-05	0.00012962294458742873	0.0001208732916500879	0.0	0.0	0.0	6.043686534133004e-07	1.2330936505671304e-06	0.0	8.63864516952265e-05	6.043859348843714e-07	2.32455283713518e-06	6.047073967169765e-07	6.043708488381079e-07	3.9053096100143306e-05	0.00012987312866192163	0.00012111174303530436	0.0	0.0	0.0	6.055610726924273e-07	1.2387065569087193e-06	0.0	8.656028698757347e-05	6.055796389992696e-07	2.329143382440052e-06	6.059244057615774e-07	6.055634304679958e-07	3.913551307785738e-05	0.00013014510533217839	0.00012137044886314184	0.0	0.0	0.0	6.068547624889298e-07	1.2336025231237245e-06	0.0	8.674855194062347e-05	6.068745987952539e-07	2.3341233792166744e-06	6.072424206944666e-07	6.068572809192822e-07	3.922439907431456e-05	0.00013043862519263318	0.00012164917162767162	0.0	0.0	0.0	6.082485351175866e-07	1.2427823060522951e-06	0.0	8.695107475992269e-05	6.082696324618218e-07	2.3394882826000177e-06	6.086602388092083e-07	6.082512123511689e-07	3.931967300567503e-05	0.00013075342047342745	0.00012194765709239721	0.0	0.0	0.0	6.097411192520736e-07	1.246320558119127e-06	0.0	8.716767038281617e-05	6.0976346620556e-07	2.3452331939690917e-06	6.101765645157083e-07	6.09743953293507e-07	3.942124765082914e-05	0.00013108920307009826	0.00012226563187592147	0.0	0.0	0.0	6.113311478356267e-07	1.2495715191525593e-06	0.0	8.739813792021554e-05	6.113547149310798e-07	2.3513527866046224e-06	6.117899914424559e-07	6.113341365397423e-07	3.952902873474006e-05	0.00013144566136471278	0.00012260280080365007	0.0	0.0	0.0	6.130171448491697e-07	1.2461329785979574e-06	0.0	8.764226116329083e-05	6.130418863482863e-07	2.357841321501313e-06	6.134990059794381e-07	6.130202859247062e-07	3.964291506159192e-05	0.00013182246072225288	0.0001229588472428167	0.0	0.0	0.0	6.147975269825882e-07	1.2543782541989832e-06	0.0	8.789981829998645e-05	6.148234472817016e-07	2.3646929023576252e-06	6.153020553057047e-07	6.148008179920042e-07	3.976280319196324e-05	0.0001322192588881641	0.00012333344783887592	0.0	0.0	0.0	6.166706773285514e-07	1.2543652609441008e-06	0.0	8.817056951317023e-05	6.166977394206869e-07	2.3719011516074905e-06	6.17197460558479e-07	6.16674115699697e-07	3.988858141036496e-05	0.00013263568615978793	0.00012372625346208154	0.0	0.0	0.0	6.186348500977354e-07	1.2562453153997958e-06	0.0	8.845426859167852e-05	6.186630589831496e-07	2.3794595167756123e-06	6.191834981217419e-07	6.186384331178832e-07	4.0020135240329894e-05	0.0001330713635799304	0.0001241369065267425	0.0	0.0	0.0	6.206882572262602e-07	1.2627272284700775e-06	0.0	8.875065123964038e-05	6.207175747103253e-07	2.387360955068339e-06	6.212583177927128e-07	6.206919820472604e-07	4.0157342197973234e-05	0.0001335258854681059	0.00012456502475273094	0.0	0.0	0.0	6.228289871844865e-07	1.2730784025229625e-06	0.0	8.905945339940288e-05	6.22859456442309e-07	2.3955984279032513e-06	6.234200710401246e-07	6.228328508291961e-07	4.030008000599032e-05	0.00013399884677599993	0.00012501022658134334	0.0	0.0	0.0	6.250551320539569e-07	1.2696849280948675e-06	0.0	8.938037629234909e-05	6.250866316086395e-07	2.404163964367039e-06	6.256666662815069e-07	6.250591314202904e-07	4.044821060864844e-05	0.0001344897900286096	0.00012547208145609573	0.0	0.0	0.0	6.27364538923064e-07	1.2799802671114995e-06	0.0	8.971313095641635e-05	6.273970945422117e-07	2.413049850817979e-06	6.279960806629551e-07	6.273686707797627e-07	4.060160068878083e-05	0.00013499827334524905	0.00012595017375987335	0.0	0.0	0.0	6.297551295895482e-07	1.2780538642532538e-06	0.0	9.00574046028641e-05	6.29788672818442e-07	2.4222477322405732e-06	6.304061245436111e-07	6.297593905886697e-07	4.076010617518365e-05	0.0001355238190723382	0.00012644405454113276	0.0	0.0	0.0	6.322246591791582e-07	1.2842506128031619e-06	0.0	9.041288670739225e-05	6.322592090819634e-07	2.431749311556703e-06	6.328946241391819e-07	6.32229045856232e-07	4.092358415186334e-05	0.00013606595332511836	0.00012695327853784482	0.0	0.0	0.0	6.347709012706278e-07	1.2882896356137162e-06	0.0	9.077924680297815e-05	6.348064060001338e-07	2.4415457533042933e-06	6.354592660689551e-07	6.347754100500733e-07	4.109188277092276e-05	0.00013662417246748865	0.00012747737285796838	0.0	0.0	0.0	6.373914912955854e-07	1.3028487268455945e-06	0.0	9.115615706290574e-05	6.374279834947414e-07	2.4516282883514425e-06	6.380977554429675e-07	6.373961184936581e-07	4.126485158645973e-05	0.00013719797741047234	0.0001280158691268578	0.0	0.0	0.0	6.400840872811913e-07	1.3002174794508827e-06	0.0	9.154325709231541e-05	6.401214341693564e-07	2.461987273283492e-06	6.408075693896357e-07	6.400888291145433e-07	4.144232534291664e-05	0.00013778681986202371	0.00012856825297296722	0.0	0.0	0.0	6.428461172657541e-07	1.3126251159976535e-06	0.0	9.194019855592432e-05	6.428843330538472e-07	2.4726133816561083e-06	6.43586269468347e-07	6.428509698470853e-07	4.162414456476375e-05	0.00013839017057286693	0.0001291340282158109	0.0	0.0	0.0	6.456751002565384e-07	1.3173874443593887e-06	0.0	9.234662144243332e-05	6.457141734579005e-07	2.4834969727170435e-06	6.464313355062925e-07	6.456800596082456e-07	4.1810144506733e-05	0.00013900748276469838	0.00012971268234031842	0.0	0.0	0.0	6.485684735879626e-07	1.3184119704634267e-06	0.0	9.276215125472732e-05	6.486083468530463e-07	2.4946280140170783e-06	6.49340145933017e-07	6.485735356422197e-07	4.200015396060772e-05	0.00013963818811909374	0.00013030368285879549	0.0	0.0	0.0	6.515235747344465e-07	1.3252687204130326e-06	0.0	9.318640782165058e-05	6.515642035105606e-07	2.5059963146047034e-06	6.523100394701477e-07	6.515287353363308e-07	4.219399941312513e-05	0.00014028171050801253	0.00013090649034757794	0.0	0.0	0.0	6.545377065010557e-07	1.3336133340640536e-06	0.0	9.361901075373631e-05	6.545790923907039e-07	2.517591678491909e-06	6.553383533096237e-07	6.545429614190319e-07	4.239150721496329e-05	0.000140937473370656	0.000131520564930488	0.0	0.0	0.0	6.576081694287394e-07	1.342770063829815e-06	0.0	9.405956610000252e-05	6.576502661805981e-07	2.52940353937344e-06	6.584223297221681e-07	6.576135143531234e-07	4.259249782780622e-05	0.0001416048804283501	0.00013214534866600006	0.0	0.0	0.0	6.607321737412428e-07	1.339812068071392e-06	0.0	9.450766991012287e-05	6.60774907473434e-07	2.5414210613493837e-06	6.615591409837867e-07	6.607376042937284e-07	4.279678721627244e-05	0.00014228332043474527	0.00013278026968523824	0.0	0.0	0.0	6.639068600262358e-07	1.3545887308719642e-06	0.0	9.496293105792721e-05	6.639502869598838e-07	2.553633747310953e-06	6.647460491512776e-07	6.639123717605726e-07	4.3004197415198125e-05	0.00014297220218171893	0.00013342477516513056	0.0	0.0	0.0	6.671294641118076e-07	1.3547326601292054e-06	0.0	9.542492813411312e-05	6.671734638154276e-07	2.5660302866421954e-06	6.679801042962489e-07	6.671350525252064e-07	4.3214536713500835e-05	0.00014367088877901885	0.00013407826960962452	0.0	0.0	0.0	6.703970084581238e-07	1.357719101856621e-06	0.0	9.589324746850807e-05	6.704415502277925e-07	2.5785995725889576e-06	6.712584106723456e-07	6.704026689882252e-07	4.342761709029966e-05	0.00014437875550296237	0.00013474016912220344	0.0	0.0	0.0	6.737065735310141e-07	1.3765443229408812e-06	0.0	9.636748598671488e-05	6.737517313627827e-07	2.5913307790498085e-06	6.745781467119904e-07	6.737123015638842e-07	4.364325551059742e-05	0.00014509519410229062	0.0001354099054276539	0.0	0.0	0.0	6.770553179110874e-07	1.3839283190170335e-06	0.0	9.684721131260134e-05	6.771009873202588e-07	2.6042122912097035e-06	6.779362857351349e-07	6.77061108789471e-07	4.3861255708840765e-05	0.00014581955231662526	0.00013608686923435176	0.0	0.0	0.0	6.804401950968064e-07	1.3908473259747703e-06	0.0	9.73319947125729e-05	6.804863229032327e-07	2.6172325892441505e-06	6.813298265650583e-07	6.804460441200426e-07	4.408142319634916e-05	0.0001465511837233136	0.00013677045686612773	0.0	0.0	0.0	6.838581866692705e-07	1.393356040346681e-06	0.0	9.782139754510384e-05	6.839046730142792e-07	2.630379884466076e-06	6.847556986733334e-07	6.838640890986501e-07	4.430355910365527e-05	0.00014728942727781718	0.00013746005114080551	0.0	0.0	0.0	6.873062066832636e-07	1.3991973857949235e-06	0.0	9.831499421864549e-05	6.873530629690584e-07	2.6436427359055232e-06	6.882109228879328e-07	6.8731215774575e-07	4.452747060824171e-05	0.0001480336419651933	0.0001381550537479592	0.0	0.0	0.0	6.907812635586307e-07	1.4114327722388369e-06	0.0	9.881236019554445e-05	6.908285245775484e-07	2.657009727546778e-06	6.916925274202735e-07	6.90787258453169e-07	4.475296551293612e-05	0.00014878318876857777	0.00013885486843741358	0.0	0.0	0.0	6.942803760225567e-07	1.4165143512162498e-06	0.0	9.931304709459221e-05	6.943279230141735e-07	2.670468802475459e-06	6.951973735750011e-07	6.942864099261575e-07	4.497984081252933e-05	0.00014953739274371086	0.00013955886541801863	0.0	0.0	0.0	6.978003950955469e-07	1.4162170274903685e-06	0.0	9.981661402947129e-05	6.978481744502705e-07	2.684008099879639e-06	6.987223751312725e-07	6.978064631614838e-07	4.520789713603075e-05	0.00015029559089619701	0.00014026642636920603	0.0	0.0	0.0	7.013382291612415e-07	1.4233972104567994e-06	0.0	0.00010032262638824803	7.013862389676032e-07	2.697615927833095e-06	7.022644897889998e-07	7.013443265292767e-07	4.5436937941587506e-05	0.00015105712964417174	0.00014097694173686575	0.0	0.0	0.0	7.048908304353773e-07	1.4419117837252889e-06	0.0	0.00010083065097256467	7.049390858685605e-07	2.711280629855246e-06	7.058206851478489e-07	7.048969522315657e-07	4.5666767438235566e-05	0.00015182135784170016	0.00014168980438588355	0.0	0.0	0.0	7.084551632332334e-07	1.4586719979725137e-06	0.0	0.00010134024815899866	7.08503639174304e-07	2.7249903752986258e-06	7.093878838341717e-07	7.08461304574485e-07	4.589718698556364e-05	0.00015258761483725233	0.00014240439838900126	0.13975507172077373	0.0	0.0	5.028825013646036e-05	0.0009991393079218978	0.00014850129573190575	7.120281479114243e-07	6.597479490135986e-07	1.121896277796165e-05	3.205658124304442e-06	0.01947186836023676	5.975194824446132e-06	0.012757371660706715	0.0031305967338764607	0.0034610432332461165	1.0602229456142667e-06	0.0022672123930154156	0.0005517278324548199	7.101429142124337e-07	0.00014202862048967742	4.581689767771291e-05	4.995536770457403e-05	6.597481646202473e-07	0.00013194967602237035	4.256580114632278e-05	0.037743261738229006	0.99500029946668	2.9946667946961385e-07	0.000697084051271346	0.0003988734046239065	1187.000783472366	1187.3429509161847	0.019121599229907443	3.070948963995409e-08	0.0001833825545562299	9.565639999265809e-08	4.670934771837763e-06	7.438212166104133e-08	9.573833429654731e-08	4.674926149099863e-06	7.444567978691297e-08	9.582013691343023e-08	4.678910965259785e-06	7.450913339762939e-08	9.587416773088995e-08	4.682889063659279e-06	7.457247999857445e-08	4.554419100422573e-08	4.686815160372162e-06	7.463499849312573e-08	1.6042243979771266e-07	4.69079765926983e-06	7.469841506249348e-08	1.605587371294995e-07	4.694772754423975e-06	7.47617136975739e-08	1.6069478081393537e-07	4.698740300290314e-06	7.482489208073634e-08	9.630820142855435e-08	4.702682390051727e-06	7.48876650984091e-08	9.636121552455419e-08	4.7066169170165496e-06	7.495031765002746e-08	1.6110013436871746e-07	4.710561274658286e-06	7.501312667378008e-08	4.581330346667299e-08	4.714435486835946e-06	7.507481870742615e-08	9.662986785486455e-08	4.718346462027453e-06	7.51370961123653e-08	9.67100214380583e-08	4.722249333004491e-06	7.519924442979088e-08	1.6163513319483643e-07	4.726160921757716e-06	7.526153149579764e-08	9.687017465373222e-08	4.730046997283285e-06	7.532341229006415e-08	9.692187836902235e-08	4.733924536827827e-06	7.538515712144863e-08	9.702928547889591e-08	4.737793432810712e-06	7.54467642768337e-08	9.708059113497426e-08	4.741653517420597e-06	7.550823108403372e-08	9.718768603881302e-08	4.7455046832830435e-06	7.556955583321037e-08	1.6243100923738055e-07	4.749362872460733e-06	7.563099234577131e-08	1.6256304829151095e-07	4.753211519186794e-06	7.569227686758023e-08	9.739648287278456e-08	4.757034679424594e-06	7.575315554676101e-08	9.750291163261725e-08	4.760848369663985e-06	7.581388338985351e-08	9.758107016984315e-08	4.764652438627311e-06	7.58744579879369e-08	4.6339335099312906e-08	4.7684033477820676e-06	7.593418604599841e-08	9.770773731565087e-08	4.772187848588054e-06	7.599444896955692e-08	9.77852749435696e-08	4.775962321544426e-06	7.605455217387518e-08	1.6347335699109667e-07	4.779741486666367e-06	7.611473001687454e-08	9.796826767086325e-08	4.783495316539644e-06	7.617450442882605e-08	9.801694385094805e-08	4.7872386964968105e-06	7.623411240064667e-08	9.80936385180661e-08	4.790971506144805e-06	7.629355201522039e-08	4.6595282864179024e-08	4.794650951704626e-06	7.635214183962755e-08	9.827382178253913e-08	4.798362339042326e-06	7.64112402545398e-08	9.83498825462472e-08	4.802062754935785e-06	7.647016392467688e-08	9.839735381935881e-08	4.8057520520487035e-06	7.652891050393047e-08	4.6739019927405503e-08	4.80938789759711e-06	7.65868059017552e-08	1.6461725610007803e-07	4.813068018448817e-06	7.664540624033763e-08	1.6474319655889905e-07	4.816736246419229e-06	7.67038171605688e-08	9.869798215847007e-08	4.820379491977545e-06	7.676183027328215e-08	9.877262419783767e-08	4.824010970166282e-06	7.681965596729091e-08	4.69165822846109e-08	4.827588928670126e-06	7.687662939729565e-08	9.892032922623401e-08	4.831196599310565e-06	7.693407591022188e-08	9.899424205020777e-08	4.834792111957015e-06	7.69913287843005e-08	4.702142512345948e-08	4.838334084130618e-06	7.704772906459144e-08	4.705586948174635e-08	4.841863887362912e-06	7.710393553252238e-08	4.70901954613106e-08	4.845381396254114e-06	7.715994619126066e-08	4.7124401842825236e-08	4.84888648565505e-06	7.7215759047961e-08	9.938530605331314e-08	4.852419788898273e-06	7.727202112676184e-08	4.7192847307887965e-08	4.855899536682622e-06	7.732743037513099e-08	4.7226686356259976e-08	4.859366489645711e-06	7.73826358447773e-08	4.7260400939755437e-08	4.862820523625159e-06	7.74376355585711e-08	9.96421375306092e-08	4.866301730350068e-06	7.749306791473453e-08	9.971345817661661e-08	4.869769500493445e-06	7.754828627216831e-08	1.6668359088151837e-07	4.873233766902485e-06	7.76034487468203e-08	4.7395253625798086e-08	4.876634247938241e-06	7.765759554664916e-08	4.74283215908046e-08	4.880021188424122e-06	7.771152669305297e-08	4.746125783806728e-08	4.883394466235325e-06	7.77652402413858e-08	1.0006364066802869e-07	4.886793336809049e-06	7.781936127062665e-08	1.0013327369406555e-07	4.890178015847019e-06	7.787325627965068e-08	1.0023150071659347e-07	4.893548390641653e-06	7.792692347377031e-08	1.0027166480897214e-07	4.896904312949299e-06	7.798036049248578e-08	1.0034041755166369e-07	4.900245671171133e-06	7.803356555877126e-08	1.004378161086906e-07	4.903572353863132e-06	7.80865368980659e-08	1.0050598919527201e-07	4.9068842264718005e-06	7.81392723678547e-08	1.0054487512213028e-07	4.91018115531285e-06	7.819176983946279e-08	1.0064142172130523e-07	4.913463041907336e-06	7.824402774475891e-08	1.0067965403121769e-07	4.9167297420876116e-06	7.829604378814641e-08	4.781822669631564e-08	4.919943274172423e-06	7.834721317763636e-08	1.0081241272449061e-07	4.923179418621783e-06	7.83987425852208e-08	4.788094537171336e-08	4.9263624707648246e-06	7.844942654662371e-08	1.0094392044869646e-07	4.929567585173788e-06	7.850046176579276e-08	1.6872986720385237e-07	4.93276304155313e-06	7.855134309542148e-08	1.6883921163632592e-07	4.935942109519828e-06	7.86019634221665e-08	1.0114017363515541e-07	4.939099029274724e-06	7.865223108980901e-08	4.8035751739266326e-08	4.9422030783310605e-06	7.870165684222935e-08	1.0129763048468471e-07	4.945327797677268e-06	7.875141168513354e-08	1.0136166300958496e-07	4.9484361544655695e-06	7.880090593788155e-08	1.0139613119973155e-07	4.951528021639927e-06	7.885013757732356e-08	1.0148871910221856e-07	4.954603303582591e-06	7.889910508086593e-08	1.6958655056409684e-07	4.957666061816921e-06	7.894787305928884e-08	4.8216300831220294e-08	4.960671798883549e-06	7.899573309758979e-08	4.8245528983017796e-08	4.9636609366028666e-06	7.904332877616105e-08	4.827459567192092e-08	4.966633364050904e-06	7.909065832873336e-08	4.8303499819193717e-08	4.969588970769926e-06	7.913771999646527e-08	1.7009932604741617e-07	4.972565642091385e-06	7.918511696445448e-08	1.0189044936159701e-07	4.975521678193765e-06	7.923218537171481e-08	1.7030232720881316e-07	4.978462662209654e-06	7.927901398997447e-08	4.841852834982362e-08	4.981348805368085e-06	7.932496939300624e-08	1.0209980247588506e-07	4.984251893312216e-06	7.937119455824627e-08	1.0215929137615048e-07	4.987137139753148e-06	7.941713558376235e-08	1.7069977288657208e-07	4.990005851650509e-06	7.946281321263554e-08	1.0227719848241161e-07	4.992854799945254e-06	7.950817616321612e-08	4.855847694871e-08	4.995652002522606e-06	7.95527151205465e-08	4.858567668733784e-08	4.998431296796504e-06	7.95969688755508e-08	1.0244984735156994e-07	5.001225779469356e-06	7.964146442274793e-08	4.8639875421766173e-08	5.0039687575573425e-06	7.96851398178364e-08	4.866654772336621e-08	5.0066935144589e-06	7.972852502861546e-08	1.7136891855520257e-07	5.009432155905145e-06	7.977213119690665e-08	1.7146262265327147e-07	5.012151422434439e-06	7.981542880781551e-08	1.7155566341900234e-07	5.014851205819542e-06	7.985841613806314e-08	1.0275668769440407e-07	5.017532636759138e-06	7.990111126558146e-08	4.879843978935121e-08	5.020163107722986e-06	7.994299491601016e-08	1.718297848674986e-07	5.022804600028167e-06	7.998505392757178e-08	1.7192016293676317e-07	5.02542618548766e-06	8.002679591191029e-08	4.88751941390927e-08	5.027998865900246e-06	8.006775921635901e-08	1.0305571367932811e-07	5.030583453579423e-06	8.010891206192748e-08	1.0310867329983111e-07	5.033148406081814e-06	8.014975220722682e-08	4.895028217240201e-08	5.035662983845712e-06	8.018979019721783e-08	1.7236010554952345e-07	5.038185105065457e-06	8.022994816310337e-08	1.0326443397676233e-07	5.04069044812256e-06	8.026983899889124e-08	1.0328599552484476e-07	5.043175748477321e-06	8.030941064528184e-08	1.0336669337955335e-07	5.04564092043572e-06	8.034866173770167e-08	1.7270148790488283e-07	5.048081255970527e-06	8.03875172291757e-08	4.909548197422399e-08	5.05047615881889e-06	8.042564934109389e-08	1.035162787487218e-07	5.052880234072924e-06	8.046392744209148e-08	1.0356553794484656e-07	5.055263782182968e-06	8.050187863989683e-08	1.035845167225817e-07	5.057626700597186e-06	8.053950130163686e-08	1.731115565757421e-07	5.059962855486375e-06	8.057669767426318e-08	1.0371065852022856e-07	5.062283932269133e-06	8.061365399236128e-08	1.037582163023816e-07	5.064584099178236e-06	8.065027731328102e-08	1.7334958392922868e-07	5.066856327095527e-06	8.06864556265591e-08	1.0385190166082061e-07	5.069114078098606e-06	8.072240346013685e-08	1.0386821992472738e-07	5.071350634972141e-06	8.075801377060282e-08	1.7358107712851362e-07	5.0735580865041555e-06	8.079316050008006e-08	1.0398921486223992e-07	5.075751679518716e-06	8.082808659863898e-08	4.936452905242591e-08	5.0778970162773104e-06	8.0862244284449e-08	1.0404812160557236e-07	5.080047816088705e-06	8.089648888991964e-08	1.0409217616548052e-07	5.082176979814347e-06	8.093038893537171e-08	1.0413578733649729e-07	5.08428442011294e-06	8.096394303012993e-08	1.7402354826760036e-07	5.086360413008755e-06	8.099699624814958e-08	1.0425151786629839e-07	5.088423827106913e-06	8.102984921614391e-08	1.0429379381386274e-07	5.090465258692297e-06	8.1062352108165e-08	1.742349905480204e-07	5.092474058756855e-06	8.109433526713669e-08	1.7430370867021683e-07	5.0944600684493566e-06	8.112595548550498e-08	1.0438737340489269e-07	5.096434387525904e-06	8.115738959887188e-08	1.7443918480833373e-07	5.098374891051518e-06	8.118828512418391e-08	1.0446755614122149e-07	5.100304159226769e-06	8.121900179489919e-08	1.0450707088279575e-07	5.102210942248365e-06	8.124936038624975e-08	1.045762616048405e-07	5.104095161608899e-06	8.127935964815017e-08	4.964010773948456e-08	5.1059331416979165e-06	8.130862262144147e-08	4.9657977533136066e-08	5.107748859163579e-06	8.133753105978688e-08	1.748262218281913e-07	5.109551985893494e-06	8.13662388419781e-08	1.046964782217561e-07	5.1113452653587e-06	8.13947898756305e-08	1.0476339687284195e-07	5.113115580550343e-06	8.142297520098509e-08	1.750097945797459e-07	5.1148485183425255e-06	8.145056521802954e-08	1.0483516614073303e-07	5.116572328474199e-06	8.14780099465831e-08	4.9761415264240525e-08	5.118251008520654e-06	8.150473605186134e-08	1.0490487036374258e-07	5.119928577797849e-06	8.153144439180872e-08	4.979404520333505e-08	5.121561344102671e-06	8.155743931822706e-08	1.752986764844876e-07	5.1231764387385e-06	8.158315267654363e-08	1.7535391711304768e-07	5.12476736335317e-06	8.160848112677196e-08	1.0503836182854978e-07	5.126350629756168e-06	8.16336876904103e-08	1.0507079546453218e-07	5.127910244206263e-06	8.165851759651295e-08	1.7551582377364468e-07	5.1294288967024836e-06	8.168269511311575e-08	1.0513385323639271e-07	5.130940650610518e-06	8.170676284072356e-08	1.0513451466963295e-07	5.132428537777555e-06	8.173045049121623e-08	1.0519529953080095e-07	5.133892491071383e-06	8.175375699575063e-08	1.0522528746719923e-07	5.135332441436778e-06	8.177668125497046e-08	1.0525478339005612e-07	5.136748321925864e-06	8.179922220304088e-08	1.7581808693488658e-07	5.138120856037024e-06	8.182107279214836e-08	1.053118997427911e-07	5.139488055615459e-06	8.184283850105115e-08	1.0530954765747587e-07	5.140830990122619e-06	8.186421779123245e-08	1.0536741171680968e-07	5.142149596694629e-06	8.188520966176475e-08	1.0539442034116917e-07	5.1434438127277214e-06	8.190581311594504e-08	1.0542092901215708e-07	5.144713576452703e-06	8.1926027170297e-08	1.7609047121282192e-07	5.145937618649845e-06	8.194551304363704e-08	1.0547200651475541e-07	5.1471579471812765e-06	8.19649398495622e-08	1.0546659863810126e-07	5.1483536412396785e-06	8.198397435514595e-08	5.007037577883019e-08	5.14950818977723e-06	8.200235369684e-08	1.0554513586095597e-07	5.150654688112803e-06	8.202060476796014e-08	1.7629361327118824e-07	5.151753484333454e-06	8.203809611845197e-08	1.7633118015103665e-07	5.15282671412861e-06	8.205518032789846e-08	1.0558266272963096e-07	5.153897889192199e-06	8.207223188815172e-08	1.7640449385901697e-07	5.154920157996158e-06	8.208850455246644e-08	1.7643944124804592e-07	5.155916678348645e-06	8.210436717732093e-08	5.014388761601245e-08	5.156897359046005e-06	8.211997770265967e-08	1.0566599822753118e-07	5.157867761099493e-06	8.213542447063883e-08	1.7654020455361903e-07	5.1587876581154e-06	8.215006688357406e-08	1.0573516471000357e-07	5.159707195610872e-06	8.216470364384557e-08	1.0575399333662099e-07	5.1606013952231435e-06	8.217893690394091e-08	1.7663364298147287e-07	5.161443897207016e-06	8.219234681858375e-08	1.057590656873924e-07	5.162286912765048e-06	8.220576498530065e-08	1.0577632083185235e-07	5.163104435871822e-06	8.221877719158183e-08	1.0582354967181152e-07	5.1638964150335154e-06	8.223138261778243e-08	1.7674625241973095e-07	5.164635119823509e-06	8.224313959134421e-08	5.02286172638117e-08	5.165363536519181e-06	8.225473287539527e-08	1.0586979681750993e-07	5.166078529419321e-06	8.226611231978888e-08	1.0585391919809533e-07	5.166767806212411e-06	8.227708224395026e-08	1.7684436071218446e-07	5.1674022483947914e-06	8.228717887076334e-08	1.7686603226736058e-07	5.168010181441161e-06	8.229685334924476e-08	1.7688679643282676e-07	5.168591563827063e-06	8.230610501824001e-08	5.026705792942194e-08	5.1691661029267596e-06	8.231524785576459e-08	1.059476221618997e-07	5.169725359274155e-06	8.232414725114186e-08	1.0592853090171649e-07	5.170258653171816e-06	8.233263320385565e-08	1.0593943944367822e-07	5.170765938707641e-06	8.234070498266739e-08	1.0598035627095195e-07	5.171247168999205e-06	8.234836184088096e-08	5.0292853679108614e-08	5.171693279076692e-06	8.235545949199787e-08	5.029718610919189e-08	5.17211379405971e-06	8.23621495502147e-08	1.7702690725868084e-07	5.172484611755833e-06	8.236804805225002e-08	1.0598495575530054e-07	5.172861410185243e-06	8.237404186995772e-08	5.030852790310455e-08	5.173204001249056e-06	8.237949101761001e-08	1.770640923743314e-07	5.173494903249568e-06	8.238411689149915e-08	5.031467632656755e-08	5.17378531674188e-06	8.238873513113e-08	1.0604209079339199e-07	5.174057020628175e-06	8.239305535807704e-08	1.770931585936794e-07	5.174267653713528e-06	8.239640298196657e-08	1.060213766716531e-07	5.174486146164706e-06	8.239987583972404e-08	1.7710775842066705e-07	5.174642788347408e-06	8.240236368303992e-08	1.7711307535715648e-07	5.174772209282451e-06	8.240441804135905e-08	1.0603165735311309e-07	5.174910468984007e-06	8.240661323157766e-08	1.7712214847195926e-07	5.174985732610535e-06	8.240780516299488e-08	1.7712467960683203e-07	5.175033702356873e-06	8.240856245445943e-08	1.0606752376610534e-07	5.175091504369433e-06	8.240947639991529e-08	1.0606868930400835e-07	5.175122687480407e-06	8.240996645453918e-08	1.771292329851426e-07	5.175089381176021e-06	8.240942947156314e-08	1.0603804054321029e-07	5.175066922067842e-06	8.240906530505255e-08	1.0603756115087589e-07	5.175017789251622e-06	8.240827637515367e-08	1.060671013598755e-07	5.174941955557332e-06	8.240706224901863e-08	1.7712286798594454e-07	5.17480014101296e-06	8.24047973351037e-08	5.032726711386669e-08	5.174667551949033e-06	8.240267948039287e-08	1.0605986510149597e-07	5.174511437738187e-06	8.240018693159858e-08	1.7710799930214965e-07	5.174288216005315e-06	8.239662565278399e-08	1.771003142906688e-07	5.174037476120496e-06	8.239262616196087e-08	1.7709168751093087e-07	5.1737591925149305e-06	8.238818805174413e-08	1.060411694339931e-07	5.1734947403643526e-06	8.238397027780091e-08	5.0314532777753197e-08	5.173202135891574e-06	8.237930426147358e-08	1.060297135282799e-07	5.1728841748309745e-06	8.237423438553317e-08	1.7705203737780813e-07	5.172496822249662e-06	8.236805940847775e-08	1.7703873486695647e-07	5.172081800508603e-06	8.236144381523166e-08	1.7702448524927454e-07	5.171639089146719e-06	8.235438728052991e-08	5.029645349556352e-08	5.1712123462428005e-06	8.234758518330692e-08	1.0598883324808653e-07	5.170758737382186e-06	8.234035519317582e-08	1.059795166371922e-07	5.170278108808276e-06	8.23326949314463e-08	1.7696257255029648e-07	5.169725857184692e-06	8.23238940373541e-08	1.769436252435792e-07	5.1691458591450694e-06	8.2314651301268e-08	1.7692372809591872e-07	5.168538113467459e-06	8.230496670449871e-08	1.0590339637106919e-07	5.167948302430872e-06	8.229556779040758e-08	1.7688264837720196e-07	5.167285426186126e-06	8.228500528175379e-08	1.768599141772145e-07	5.166594813090448e-06	8.227400108586891e-08	1.7683623055972032e-07	5.165876470198709e-06	8.226255531538357e-08	5.024034364873766e-08	5.165180472979653e-06	8.225146554005716e-08	1.7678773094394753e-07	5.164407335272886e-06	8.223914720653857e-08	1.0584914200511818e-07	5.163654289117926e-06	8.222714890340232e-08	5.0218712160997195e-08	5.162878064526994e-06	8.221478157133463e-08	1.0581775936550157e-07	5.162071312768291e-06	8.220192804859484e-08	1.0577071528917975e-07	5.161237582997099e-06	8.218864492170551e-08	1.7665255142828847e-07	5.160327650064093e-06	8.217414823119149e-08	1.7662136170220163e-07	5.159390023244035e-06	8.21592105362592e-08	1.0571571662688246e-07	5.158474625504287e-06	8.214462690771033e-08	1.7655784830859694e-07	5.157481959046046e-06	8.212881274673928e-08	1.7652382724247926e-07	5.1564615927469485e-06	8.211255748584694e-08	1.764888581920942e-07	5.155413523906752e-06	8.209586108200202e-08	5.01385081285525e-08	5.154395439586207e-06	8.207964231272798e-08	1.0564372352265148e-07	5.153344267642121e-06	8.206289657787266e-08	1.0559172145055348e-07	5.152266101919234e-06	8.20457209869929e-08	1.7634508193130223e-07	5.1511085452611145e-06	8.20272810703333e-08	1.763054174150387e-07	5.14992328512979e-06	8.200839999740826e-08	5.00850807922784e-08	5.148771181147633e-06	8.199004706645886e-08	1.0549794049999758e-07	5.147584605790378e-06	8.197114513705883e-08	1.7618467042253585e-07	5.146317263190424e-06	8.195095696793969e-08	1.054780166808879e-07	5.145076377269431e-06	8.193119018891055e-08	1.0545256407053887e-07	5.143808536067155e-06	8.191099417079071e-08	1.7605529275825693e-07	5.1424589391474055e-06	8.188949617454576e-08	1.0539887801458972e-07	5.141136899688607e-06	8.186843709887956e-08	4.999958383887736e-08	5.1397977127544485e-06	8.184710503692021e-08	1.0534429497177415e-07	5.138422185815228e-06	8.182519422406831e-08	1.758707551413437e-07	5.136963608219069e-06	8.180196081475085e-08	1.0525582727505482e-07	5.1355340879864096e-06	8.177919021193756e-08	1.052568494634803e-07	5.134077758527811e-06	8.175599269897851e-08	4.9930897950777505e-08	5.132605813397298e-06	8.173254659401412e-08	1.0519679316759335e-07	5.1310962645567225e-06	8.170850161634781e-08	1.7561978644717302e-07	5.129502089678952e-06	8.168310895763811e-08	4.9886377962319106e-08	5.1279508115996835e-06	8.165839955677235e-08	4.9871284650607934e-08	5.1263734454622274e-06	8.16332747304549e-08	1.7545800451258188e-07	5.124698544117558e-06	8.160659658628128e-08	1.0500436117116683e-07	5.1230556849715755e-06	8.15804287793475e-08	1.0500093842273288e-07	5.1213862570977216e-06	8.155383789263377e-08	1.7528717371577033e-07	5.1196303448069895e-06	8.152586973266971e-08	1.7522702919631612e-07	5.1178472678549264e-06	8.149746900333428e-08	1.0489412892737618e-07	5.116097702573225e-06	8.146960201009428e-08	1.7510602864336483e-07	5.11426071932567e-06	8.144034287756113e-08	4.97380905549571e-08	5.112472470708769e-06	8.141185996268077e-08	1.0475371379564418e-07	5.110643648093204e-06	8.138273087537891e-08	1.7491922156610683e-07	5.108726459984608e-06	8.135219456003207e-08	1.7485355811179688e-07	5.106782275444847e-06	8.132122835308368e-08	1.7478697083561215e-07	5.104811120784226e-06	8.128983267342815e-08	1.7471946062367848e-07	5.102813022335539e-06	8.125800794040755e-08	1.0458583427975755e-07	5.100851348642092e-06	8.12267633298284e-08	1.0451548146327839e-07	5.09886346320859e-06	8.119510132321032e-08	1.745157614673375e-07	5.096785349000014e-06	8.116200241877435e-08	1.7444459075438419e-07	5.094680404544883e-06	8.112847627031659e-08	1.0438898129591003e-07	5.092613360178024e-06	8.109555373901723e-08	1.7430171040572929e-07	5.090455184154622e-06	8.106117993472771e-08	1.0430236835459767e-07	5.0883356501445356e-06	8.102742156351244e-08	4.948587593590598e-08	5.086208146754295e-06	8.09935363636102e-08	1.0424534983141317e-07	5.084036869238611e-06	8.095895403768371e-08	1.0417080053706333e-07	5.081839686847345e-06	8.092395920862283e-08	1.0412576140806545e-07	5.0796166354059074e-06	8.088855244792612e-08	1.0411019422333554e-07	5.077367754176252e-06	8.08527343817547e-08	1.737795974330281e-07	5.075025828742589e-06	8.081543459540688e-08	1.0398608883935908e-07	5.072725230663101e-06	8.077879300919931e-08	1.0396889210795996e-07	5.070399001670113e-06	8.074174328660396e-08	1.7354094624790412e-07	5.0679789645000314e-06	8.070319968071472e-08	1.0384164234473184e-07	5.06560143933949e-06	8.066533313976121e-08	1.733766521256736e-07	5.063129584893198e-06	8.062596441785355e-08	1.0377214575148544e-07	5.060701006032935e-06	8.058728491906334e-08	1.0369246116280905e-07	5.05824718591679e-06	8.0548203488323e-08	1.7312480769654441e-07	5.055698282441411e-06	8.05076078678236e-08	4.9168374533237476e-08	5.053215631043569e-06	8.046806741581904e-08	4.914422355593563e-08	5.050708421951313e-06	8.042813591413274e-08	1.7286665179972993e-07	5.048083556165607e-06	8.038633069204672e-08	4.909429968984359e-08	5.0455268214293635e-06	8.034561055547638e-08	4.9069428379513964e-08	5.042945668658563e-06	8.030450159040016e-08	1.726008330119724e-07	5.040245277204198e-06	8.026149371138878e-08	1.0327317722382174e-07	5.037591480554209e-06	8.021922790168231e-08	1.0321878283270455e-07	5.034912860011771e-06	8.01765667991947e-08	1.0319361760798118e-07	5.032209430219695e-06	8.013351063709475e-08	4.8939881522831046e-08	5.029505426973908e-06	8.009044541692573e-08	1.7214061439383282e-07	5.026679534447668e-06	8.00454390757127e-08	1.7204385263051536e-07	5.023828380333317e-06	8.00000304741128e-08	1.0296635887773798e-07	5.021025905728853e-06	7.995539714073139e-08	1.7185026630864306e-07	5.018124682831236e-06	7.990919125774884e-08	1.7175092593914816e-07	5.015198372669448e-06	7.986258589454658e-08	1.0275980362704963e-07	5.012321876395195e-06	7.98167738675128e-08	4.874642539996098e-08	5.009446993692256e-06	7.977098761698522e-08	1.0267150975158303e-07	5.006522115703212e-06	7.972440518529541e-08	1.7135364383193232e-07	5.003497353353383e-06	7.967623212229712e-08	1.7125007407649912e-07	5.000447920910589e-06	7.962766622983472e-08	1.7114565980138666e-07	4.997373919120987e-06	7.957870911323656e-08	1.0242398988956027e-07	4.994352051285044e-06	7.953058228351461e-08	1.023325383696915e-07	4.991306418449169e-06	7.948207703854882e-08	1.0227011592534269e-07	4.988237096984498e-06	7.943319459455703e-08	1.022366701328916e-07	4.985144162034157e-06	7.938393614791906e-08	1.0217326033188188e-07	4.9820277366956865e-06	7.93343036584621e-08	1.7051494709781648e-07	4.978809869146326e-06	7.928305573555483e-08	4.842044102659622e-08	4.975675222619781e-06	7.923313319445588e-08	1.0194974661993e-07	4.972488895739975e-06	7.918238764311061e-08	1.7018834200712184e-07	4.969200516880756e-06	7.913001694662453e-08	1.0184639522614976e-07	4.965967728748136e-06	7.90785315754267e-08	4.829552270291289e-08	4.9627416853191945e-06	7.902715368744846e-08	1.6985460835359707e-07	4.959383542010861e-06	7.897367210241175e-08	1.6973963083680187e-07	4.9560020391559734e-06	7.89198185524059e-08	1.0154654156056008e-07	4.952677576739656e-06	7.886687340946274e-08	1.015076585184286e-07	4.9493304106928376e-06	7.881356674530714e-08	1.0143903870633101e-07	4.945960637507213e-06	7.875990009658954e-08	1.0134074343242772e-07	4.942568355165111e-06	7.870587502388818e-08	1.0130041118155746e-07	4.939153583583216e-06	7.865149184472183e-08	1.6904699731938881e-07	4.935634758222536e-06	7.859545164419351e-08	1.0115826777809627e-07	4.932175041074925e-06	7.854035277843277e-08	1.6880806942301662e-07	4.928610889002275e-06	7.84835908239001e-08	1.0098516473431383e-07	4.925106583146869e-06	7.84277819571383e-08	1.6856606436044854e-07	4.921497451379669e-06	7.837030377760461e-08	1.6844249807091238e-07	4.917865844671142e-06	7.831246772423709e-08	1.0076494990583354e-07	4.914295165472929e-06	7.825560197842629e-08	4.779290318884042e-08	4.91073593931744e-06	7.819891869397599e-08	1.6807405605323937e-07	4.9070382162158286e-06	7.814002985745083e-08	4.772231570596933e-08	4.903436184903024e-06	7.808266498051303e-08	4.7687279223052384e-08	4.899813130343497e-06	7.802496534819185e-08	1.6770009488022507e-07	4.896050427863067e-06	7.796504183854525e-08	4.761543914179621e-08	4.892385170608385e-06	7.790667020988157e-08	4.7579787811698897e-08	4.888699194394686e-06	7.784796867253152e-08	1.6731959312249004e-07	4.884872456683073e-06	7.778702552818546e-08	1.0008877378430126e-07	4.881109891250809e-06	7.7727104362357e-08	1.0001166340578873e-07	4.877326486093791e-06	7.76668513666869e-08	9.996293273501632e-08	4.873522325675534e-06	7.760626788673128e-08	9.988494774880954e-08	4.8696975543758865e-06	7.754535622224749e-08	9.977777883515826e-08	4.865852319430303e-06	7.748411871846618e-08	1.6653740355211602e-07	4.861899883920738e-06	7.742117410219705e-08	9.96466897640508e-08	4.858013782746608e-06	7.735928589426766e-08	9.953833311289567e-08	4.8541075874730835e-06	7.729707773325473e-08	1.661353120663814e-07	4.850093849627661e-06	7.723315701614461e-08	9.940466963601968e-08	4.8461475450998856e-06	7.717031020719259e-08	9.932377185892422e-08	4.842181495711217e-06	7.710714900678585e-08	1.657270143247966e-07	4.8381076117605256e-06	7.704227060180828e-08	9.913038194716392e-08	4.8341022706875595e-06	7.697848377163692e-08	9.904829809887017e-08	4.830077553945812e-06	7.691438842773536e-08	1.6531263192342812e-07	4.82594465126216e-06	7.68485702832903e-08	4.6933538908470815e-08	4.8219195227547595e-06	7.678446848945234e-08	9.879863090325989e-08	4.817837374053148e-06	7.671945866753697e-08	1.6489359087672835e-07	4.813646702182302e-06	7.665272067345151e-08	9.862909263248688e-08	4.809526601026536e-06	7.65871065380051e-08	9.854465786815374e-08	4.805387770739151e-06	7.65211941791422e-08	9.848822103854191e-08	4.80123027633446e-06	7.645498463155081e-08	9.837463862079593e-08	4.7970542735447885e-06	7.638848037484284e-08	1.6418209661311634e-07	4.792769150503635e-06	7.632023843704036e-08	1.6403540045282796e-07	4.788465278177947e-06	7.625169795486823e-08	1.6388806280430157e-07	4.784142758126189e-06	7.618286054614025e-08	9.805271680144598e-08	4.779892976740359e-06	7.611518151624527e-08	1.6359460127805226e-07	4.7755336639955094e-06	7.604575826309328e-08	9.78762387518442e-08	4.7712477302810645e-06	7.597750358802752e-08	1.632986429991498e-07	4.766852084380075e-06	7.590750181416175e-08	1.6314816417258636e-07	4.762438373736036e-06	7.583721240456816e-08	9.760779910210677e-08	4.758099045541626e-06	7.576810755593939e-08	9.749074537649983e-08	4.753742342416914e-06	7.569872605917664e-08	9.742954011425909e-08	4.7493683490466225e-06	7.562906926452411e-08	9.733987832220484e-08	4.744977251828116e-06	7.555914014179268e-08	4.6146012433809736e-08	4.7406110806959175e-06	7.54896080325768e-08	9.716036494501525e-08	4.736186441881746e-06	7.541914486391171e-08	9.704169265360944e-08	4.731745219520683e-06	7.534841765532275e-08	9.69506796091236e-08	4.727287548010233e-06	7.527742854707465e-08	9.688724985595693e-08	4.722813560140042e-06	7.520617965339276e-08	4.593043928028922e-08	4.71836619155671e-06	7.513535473460956e-08	4.5887182529553264e-08	4.713903200907037e-06	7.50642810838653e-08	1.613355318538339e-07	4.709287297086337e-06	7.499077236346301e-08	9.651827058773308e-08	4.7047499423728175e-06	7.491851455079699e-08	9.639747462210875e-08	4.700197091051627e-06	7.484600999993362e-08	9.633193529294218e-08	4.6956288081834494e-06	7.477325974510298e-08	9.623829271331731e-08	4.691045250516332e-06	7.470026628076579e-08	9.614433716222504e-08	4.686446536151478e-06	7.46270314861761e-08	1.6039561728298787e-07	4.68173739854426e-06	7.455203827871351e-08	9.59535417061315e-08	4.677108575426694e-06	7.447832408000971e-08	9.583103488667855e-08	4.672464965147262e-06	7.440437443372988e-08	1.5991699994720498e-07	4.667710745035183e-06	7.432866340391208e-08	9.563845126044894e-08	4.663037702360997e-06	7.425424512448494e-08	1.5959428731517424e-07	4.6582539683830756e-06	7.417806416709886e-08	1.5943053148359338e-07	4.65345560591972e-06	7.410165029396565e-08	1.592662748289724e-07	4.648642755121828e-06	7.402500573889947e-08	4.520903709486753e-08	4.643957514823562e-06	7.395039338920758e-08	9.517912180390518e-08	4.6392132148653215e-06	7.387484055754192e-08	9.508187263514344e-08	4.634455160979848e-06	7.379906874396438e-08	4.507104617767437e-08	4.629729259266199e-06	7.372380900710621e-08	9.488746991659482e-08	4.6249443500525615e-06	7.364760962494765e-08	9.476207313064452e-08	4.6201462327625575e-06	7.357119995701229e-08	9.466374972212703e-08	4.615335050372478e-06	7.349458228045171e-08	1.579613350140954e-07	4.610413301783745e-06	7.341620393768298e-08	1.5779285518263004e-07	4.605478604459777e-06	7.33376194399041e-08	9.43903812931365e-08	4.6006290438744404e-06	7.326039074796433e-08	1.574579248882153e-07	4.595669073746351e-06	7.318140388336209e-08	9.416216448993331e-08	4.5907948643254124e-06	7.310378275671392e-08	4.464640077165148e-08	4.58595552665475e-06	7.302671700655879e-08	1.5695563287691982e-07	4.580959034277239e-06	7.294714866579268e-08	9.388778429645172e-08	4.5760490838465825e-06	7.286895849757664e-08	9.37601147513179e-08	4.571127531231196e-06	7.279058360666231e-08	9.368626107699221e-08	4.566194441318696e-06	7.27120250257631e-08	1.5627919641603695e-07	4.561151109983424e-06	7.263171094542092e-08	4.435808570475238e-08	4.55624305220773e-06	7.255355107973534e-08	9.338116447924356e-08	4.55127631255651e-06	7.247445675196994e-08	9.325247781390303e-08	4.546298657888545e-06	7.239518864597283e-08	9.315047737952499e-08	4.541310203318346e-06	7.231574859640578e-08	9.30750773265399e-08	4.536311070973816e-06	7.223613854983128e-08	9.297260748336861e-08	4.531301460895772e-06	7.21563616936418e-08	9.28699229960514e-08	4.526281545653043e-06	7.207642077772521e-08	1.5491295803778803e-07	4.521151791163948e-06	7.199473078222657e-08	9.263517813115565e-08	4.516111784216583e-06	7.191447001117634e-08	4.392003495357777e-08	4.511110722958278e-06	7.183482949474097e-08	1.5439365218498277e-07	4.505951500429108e-06	7.175267038451417e-08	9.235031441718808e-08	4.500882853608737e-06	7.167195368688959e-08	9.221983791341894e-08	4.495805079591108e-06	7.15910916930248e-08	1.538697328103241e-07	4.490618058074656e-06	7.150849004967754e-08	4.367208438082107e-08	4.485571674525869e-06	7.142812804369282e-08	4.362300371952304e-08	4.480516884659139e-06	7.134763221706414e-08	1.533464151931518e-07	4.4753039836646734e-06	7.126461859764457e-08	9.169569291967708e-08	4.470183292537859e-06	7.118307340304515e-08	9.159076356924917e-08	4.465054509142613e-06	7.110139938447219e-08	9.15120396598192e-08	4.459917751358306e-06	7.101959841722962e-08	9.140675101489706e-08	4.454773201730289e-06	7.093767340652875e-08	9.127499239697744e-08	4.449621036936005e-06	7.085562716437421e-08	9.119569859443119e-08	4.4444613212578726e-06	7.077346071327441e-08	9.108993974622652e-08	4.43929422370612e-06	7.06911767438938e-08	9.095781074370235e-08	4.43411991245862e-06	7.060877793413458e-08	1.517582790961659e-07	4.428837411111874e-06	7.052465630526138e-08	9.076969672594217e-08	4.4236489482505705e-06	7.044203220831349e-08	9.066334906856194e-08	4.4184536510062475e-06	7.035929931399951e-08	1.5122204263840844e-07	4.413150476022456e-06	7.027484858050904e-08	9.04220982777685e-08	4.4079419961520814e-06	7.019190584002883e-08	9.031537140759152e-08	4.402727170294112e-06	7.010886208700868e-08	1.506837430208753e-07	4.397404816009347e-06	7.002410606762762e-08	9.009945465593939e-08	4.392177863173723e-06	6.99408692968698e-08	4.271467737431815e-08	4.386995858928314e-06	6.985834836771109e-08	1.5014527356583263e-07	4.3816562231387245e-06	6.977331731132677e-08	1.4996250152338472e-07	4.3763112669830045e-06	6.96882015907741e-08	4.2560362388765155e-08	4.371113651908719e-06	6.960543224066785e-08	8.958654253145886e-08	4.365860385372503e-06	6.952177672623231e-08	8.947886804685139e-08	4.360602553973874e-06	6.943804857874028e-08	8.937110017740632e-08	4.355340393520498e-06	6.93542515519154e-08	8.926324375966786e-08	4.350074130455723e-06	6.927038924935759e-08	1.488814701968396e-07	4.344702380769179e-06	6.918484720885982e-08	8.901954103320581e-08	4.339428598418215e-06	6.91008652680783e-08	1.4851708894077713e-07	4.334049656433997e-06	6.901520878917685e-08	8.880126060526084e-08	4.328769042796198e-06	6.893111814804643e-08	8.86930580019567e-08	4.323485220566207e-06	6.884697644659291e-08	8.861032468057192e-08	4.318198276733141e-06	6.876278506595265e-08	1.4779042373565825e-07	4.312806737834537e-06	6.867692812250614e-08	4.194273946235911e-08	4.307565400401477e-06	6.859346305085889e-08	8.828402613211318e-08	4.30226990514271e-06	6.850913557007789e-08	8.81754878394744e-08	4.296971731214971e-06	6.842476545774748e-08	8.804151642035203e-08	4.2916710223905e-06	6.834035500542838e-08	8.795824969427945e-08	4.2863678268906654e-06	6.825590498451334e-08	4.1685609143344925e-08	4.281113895417259e-06	6.817223949911979e-08	8.771658303545499e-08	4.275806311772267e-06	6.808771967463811e-08	1.463394736670413e-07	4.270395160602677e-06	6.800155067264153e-08	8.749695234202901e-08	4.2650839203911684e-06	6.791697271977262e-08	8.738812327334792e-08	4.259771175436869e-06	6.783237086368609e-08	1.457906256487602e-07	4.254355634139453e-06	6.774613213045418e-08	4.137427287356195e-08	4.249092397314432e-06	6.76623187916825e-08	8.706045263731557e-08	4.243776838920291e-06	6.757767233597019e-08	1.452431665713258e-07	4.238359429349781e-06	6.749140406446401e-08	8.684053216675486e-08	4.233043451621179e-06	6.7406751073489e-08	8.673160710360415e-08	4.2277276516228485e-06	6.732210098018504e-08	1.4469383221282403e-07	4.222310954093444e-06	6.723584425224536e-08	8.651169756081506e-08	4.2169963503534695e-06	6.715121333042895e-08	8.64277071926381e-08	4.211682600512593e-06	6.706659605792685e-08	1.441446518629018e-07	4.20626878570597e-06	6.698038539280224e-08	1.4395935491643985e-07	4.200856357223799e-06	6.689419684363906e-08	8.60720938751703e-08	4.195546515116965e-06	6.68096419165965e-08	1.4359237240363222e-07	4.190137165580406e-06	6.672350245963612e-08	8.585245902633861e-08	4.184830505282373e-06	6.663899825390847e-08	8.574372637191471e-08	4.179525535191977e-06	6.655452098665276e-08	1.4304404459581324e-07	4.174121538349691e-06	6.646846683956662e-08	8.554895424055133e-08	4.168820301271871e-06	6.638404906586462e-08	4.054240495494514e-08	4.163572668458711e-06	6.63004849249994e-08	1.4249805054833785e-07	4.158174969249579e-06	6.621453114831677e-08	4.043887638244944e-08	4.152931796697769e-06	6.6131038102154e-08	8.509012836026169e-08	4.147639530610184e-06	6.604676332378059e-08	4.0336416134974725e-08	4.14240139686131e-06	6.596335060602254e-08	8.487436325610113e-08	4.137114619838941e-06	6.587916333769549e-08	4.023405783586434e-08	4.13188237166537e-06	6.579584445270813e-08	1.4141341682448667e-07	4.126501847091664e-06	6.571016447218136e-08	8.454858672214586e-08	4.121225214299097e-06	6.562613892677496e-08	4.0079527492027844e-08	4.1160037903435714e-06	6.554299259878904e-08	8.435779522214148e-08	4.110735110848229e-06	6.54590938344791e-08	8.424981128024148e-08	4.105470841201081e-06	6.537526535884856e-08	1.4050944167541421e-07	4.10011158103393e-06	6.528992432692977e-08	1.4032601399070295e-07	4.0947574863874594e-06	6.520466561481296e-08	8.392234398001604e-08	4.089508248700723e-06	6.512107669616941e-08	8.379060636004907e-08	4.084264435673176e-06	6.50375742158883e-08	1.3978363007007928e-07	4.078926965775991e-06	6.495258040753352e-08	8.357380287636434e-08	4.073694697429248e-06	6.486926186737482e-08	8.346659740225913e-08	4.068468408988187e-06	6.47860385971746e-08	8.338354326981673e-08	4.063248234233463e-06	6.470291272419049e-08	1.3906434568522738e-07	4.0579356262512545e-06	6.461831499816246e-08	8.314370614177926e-08	4.052728408785116e-06	6.45353955352704e-08	8.306095022429218e-08	4.047527751722218e-06	6.445258057583596e-08	8.293045745241384e-08	4.0423338587787325e-06	6.436987336226656e-08	8.282403908762536e-08	4.037146822341096e-06	6.428727536470051e-08	8.274160499208675e-08	4.031966733084151e-06	6.420478802664546e-08	8.261162599279215e-08	4.026793789131035e-06	6.41224145033253e-08	8.250563716812671e-08	4.021628086466119e-06	6.404015632433404e-08	1.3763993241269232e-07	4.016372031072943e-06	6.395645942150519e-08	8.231582630023572e-08	4.011221377418457e-06	6.387444095855233e-08	8.221026404787026e-08	4.006078424603344e-06	6.379254516677926e-08	1.3710776160941923e-07	4.000846081497459e-06	6.370922599017582e-08	8.197399419098201e-08	3.995719323594417e-06	6.362758818780749e-08	3.8858963626258676e-08	3.99065072665025e-06	6.354687659324419e-08	1.3657975584890675e-07	3.985443933039673e-06	6.34639644462988e-08	8.165842070834903e-08	3.980343056744936e-06	6.338273897758056e-08	8.155390954068508e-08	3.9752513416308696e-06	6.330165946678904e-08	8.14730643900039e-08	3.970169064072517e-06	6.322073031833301e-08	8.136890467974507e-08	3.965096577120798e-06	6.31399571558776e-08	3.856115184877923e-08	3.960083505457472e-06	6.306013019137725e-08	8.116220498005171e-08	3.955031440031954e-06	6.297968237791427e-08	8.10353064938469e-08	3.94999010579872e-06	6.289940552045585e-08	8.09320166731675e-08	3.944959725737938e-06	6.281930316268883e-08	1.3501597351865776e-07	3.939845188617553e-06	6.2737860774381e-08	3.8315579902501123e-08	3.934886289002039e-06	6.265889676058302e-08	3.8267355213187656e-08	3.929938659712546e-06	6.258011225036959e-08	1.345019060751525e-07	3.924859133717792e-06	6.249922748818679e-08	8.041712197545401e-08	3.9198862364213176e-06	6.242004066636149e-08	8.031523550010267e-08	3.914925007124973e-06	6.234103965464249e-08	8.023671001054533e-08	3.9099754187734785e-06	6.226222401775803e-08	8.011217938259643e-08	3.905037540924144e-06	6.218359486217447e-08	3.797708660264005e-08	3.900159260379686e-06	6.210591472438862e-08	1.334828252190624e-07	3.895151071600146e-06	6.202616598599975e-08	1.333114399276649e-07	3.890155095455577e-06	6.19466117430315e-08	7.972906981705576e-08	3.885264641356831e-06	6.186873783613957e-08	1.3297310847951666e-07	3.880293296756677e-06	6.178957590872432e-08	1.3280297515682017e-07	3.875334723094723e-06	6.171061741032835e-08	7.940245003405809e-08	3.870481853288051e-06	6.163334218651017e-08	1.3246718989075048e-07	3.865549575451884e-06	6.155480259482205e-08	7.920196970234094e-08	3.860723357878526e-06	6.147795197429708e-08	7.910308942072767e-08	3.855910971159818e-06	6.14013217034021e-08	1.319685012549798e-07	3.851021086034764e-06	6.132345749612479e-08	7.890430872768601e-08	3.846237900488935e-06	6.124729244100743e-08	3.740526511078817e-08	3.84151610107447e-06	6.117210497233044e-08	1.3147584021116085e-07	3.836672199963028e-06	6.109497331048973e-08	7.863299031149235e-08	3.831935285818645e-06	6.101954533850129e-08	7.85132820100762e-08	3.82721431400394e-06	6.094437128757026e-08	7.843916418168403e-08	3.822509363115074e-06	6.086945239225613e-08	7.834274318863916e-08	3.8178205434959435e-06	6.079479039356272e-08	7.82241045878785e-08	3.8131479082768922e-06	6.072038612374373e-08	1.305050438482181e-07	3.808401853070796e-06	6.064481275843631e-08	7.805363157380445e-08	3.803761678404636e-06	6.057092538061587e-08	7.795853850267245e-08	3.7991375331797424e-06	6.049729324686252e-08	1.300256305388519e-07	3.7944406068635765e-06	6.042250218714074e-08	7.774510746215493e-08	3.789848748458233e-06	6.034938418715451e-08	7.767341485403499e-08	3.7852728910416118e-06	6.027652100271638e-08	1.2955119569083558e-07	3.780625134662454e-06	6.020251297452741e-08	7.748439136993273e-08	3.7760819969031388e-06	6.013017089497769e-08	3.672303350840964e-08	3.771599293872236e-06	6.005879121076887e-08	7.729942126711228e-08	3.767089358585129e-06	5.998697798401982e-08	1.2892893159301946e-07	3.762509555541994e-06	5.991405231795493e-08	7.709092061927979e-08	3.7580346250057086e-06	5.98427966879696e-08	7.702143662592955e-08	3.7535775648275917e-06	5.977182572189642e-08	1.2846652172663152e-07	3.74905256004311e-06	5.969977295341457e-08	3.646017915750233e-08	3.7446755019014653e-06	5.963007609032504e-08	1.2816187376687072e-07	3.740188732501286e-06	5.95586323544174e-08	7.66557199314934e-08	3.735807122807922e-06	5.9488863196564e-08	1.2785838923631874e-07	3.73135986170748e-06	5.941804871957498e-08	1.277062043589956e-07	3.7269327997926423e-06	5.9347555940479326e-08	7.638406872752173e-08	3.722610529964812e-06	5.9278731847892727e-08	7.627350764062076e-08	3.7183080833854943e-06	5.9210223447075286e-08	1.2725958917559134e-07	3.7139415925515686e-06	5.914069528503846e-08	1.2711017636833821e-07	3.7095956480743232e-06	5.907149432318199e-08	7.600687531578297e-08	3.7053536220919876e-06	5.9003948123154865e-08	1.2681631290932964e-07	3.701048663144234e-06	5.893539986309363e-08	3.599337288798141e-08	3.69688777156111e-06	5.886914566731348e-08	7.574653353760453e-08	3.6927064605340873e-06	5.88025663916059e-08	1.263835448933195e-07	3.6884635421206234e-06	5.873500618736472e-08	1.26238355837286e-07	3.684241965363589e-06	5.866778588355024e-08	7.548746460607704e-08	3.680123448618654e-06	5.860220670704172e-08	7.54248261254026e-08	3.6760260596491536e-06	5.8536964030726456e-08	1.2581275459203608e-07	3.6718692171827914e-06	5.8470774740932113e-08	7.52339917287278e-08	3.6678151852744537e-06	5.840622260252663e-08	7.51726024003976e-08	3.663782924789283e-06	5.8342017205584594e-08	7.506833416315316e-08	3.659772664161826e-06	5.8278162181562226e-08	7.498617945216925e-08	3.65578452031052e-06	5.821465938592382e-08	1.251201304717865e-07	3.6517393603468657e-06	5.8150248766791664e-08	7.482160874427538e-08	3.647796150554922e-06	5.8087461567623235e-08	1.248467963608462e-07	3.6437967853329325e-06	5.802378024511355e-08	1.2470995263129055e-07	3.639820648217806e-06	5.796046883793361e-08	1.2457390308891147e-07	3.6358678589625376e-06	5.7897529257347494e-08	1.2443865110095436e-07	3.6319385659537357e-06	5.783496387339891e-08	1.2430420118246502e-07	3.6280329551012006e-06	5.777277565574001e-08	7.433596168488154e-08	3.624228176831796e-06	5.771219308985968e-08	3.524636009783563e-08	3.620483119293846e-06	5.7652561538029765e-08	1.2391221405865577e-07	3.6166490975827573e-06	5.759151351687828e-08	7.412411614065715e-08	3.612915746526186e-06	5.753206858944567e-08	7.404761448727342e-08	3.609206800619896e-06	5.7473012374350934e-08	1.2352634735166114e-07	3.6054474035411854e-06	5.7413152930642817e-08	7.389457856331773e-08	3.601788554219317e-06	5.7354894611728484e-08	7.379833194704523e-08	3.5981549697681472e-06	5.729703867432799e-08	1.2314817999333462e-07	3.5944727030587737e-06	5.723840764682375e-08	7.366969578846208e-08	3.5908904303003884e-06	5.718136887957135e-08	7.359629209460767e-08	3.5873337296933047e-06	5.712473733908216e-08	1.2277794342823825e-07	3.583729614228982e-06	5.706735084185472e-08	1.2265464197120494e-07	3.5801517337673167e-06	5.7010382097328276e-08	1.2253224150351808e-07	3.5765999701628623e-06	5.695382921530934e-08	1.2241073655341254e-07	3.5730741916061196e-06	5.689769009398681e-08	7.323122527478228e-08	3.5696457749361687e-06	5.684310126724339e-08	3.471561744835582e-08	3.566274801689269e-06	5.678942710595007e-08	7.309190168879315e-08	3.5628962362358234e-06	5.673563210672904e-08	1.2194192355014206e-07	3.5594723665413903e-06	5.668111578349604e-08	3.461669765141652e-08	3.556176225360517e-06	5.662863333126425e-08	7.288497591641755e-08	3.5528737987338223e-06	5.657605091938471e-08	1.215990015784566e-07	3.549527969478167e-06	5.652277753897031e-08	3.4519998488251576e-08	3.546309099448567e-06	5.6471525842991556e-08	7.26827943700559e-08	3.543086076602286e-06	5.6420208207427634e-08	1.2126406684364237e-07	3.5398222954830837e-06	5.636824175941017e-08	1.2115237689712892e-07	3.5365873339684245e-06	5.6316734378552254e-08	1.2104167483653468e-07	3.5333817208630123e-06	5.626569447591595e-08	7.241791326411944e-08	3.530272912209689e-06	5.6216196115038974e-08	7.23333651066598e-08	3.527193425906798e-06	5.6167164770986616e-08	1.2072024118802979e-07	3.524077263464865e-06	5.611754954540859e-08	7.2206458086934e-08	3.521057330211728e-06	5.6069466609611935e-08	7.214460085268344e-08	3.5180669499289547e-06	5.602185426971796e-08	1.2040802999248185e-07	3.515041029290134e-06	5.5973676041009416e-08	1.2030453136849516e-07	3.5120450819679502e-06	5.592597504672197e-08	7.196000465722145e-08	3.50914285483845e-06	5.587976628722058e-08	1.2010280706634345e-07	3.506205346890088e-06	5.583299572007064e-08	3.409876005213418e-08	3.5033866308785737e-06	5.578811656559512e-08	7.178265596034029e-08	3.5005687643023744e-06	5.574325093488933e-08	1.1980956995928907e-07	3.4977159023173403e-06	5.569782807381582e-08	1.1971199303742584e-07	3.494891256480932e-06	5.565285450858437e-08	3.3988763872819166e-08	3.4921821010347656e-06	5.560971988611826e-08	7.157378112950141e-08	3.4894748118953e-06	5.5566615097670645e-08	7.14977026748022e-08	3.4867955116837247e-06	5.552395609232105e-08	7.14634172724181e-08	3.4841446075582484e-06	5.548174938461545e-08	1.1924770366570905e-07	3.481462472348856e-06	5.5439045582222306e-08	7.133358944641324e-08	3.47887056159608e-06	5.5397778589818316e-08	1.19067231175621e-07	3.4762495056865585e-06	5.535604774755943e-08	1.1897753941999042e-07	3.4736602040712583e-06	5.531482272901768e-08	1.1888893639310567e-07	3.4711032692530113e-06	5.5274113274155265e-08	7.112141450584442e-08	3.4686372792076424e-06	5.5234852057828e-08	7.109139530862859e-08	3.466203632492855e-06	5.519610597632263e-08	3.370981577121406e-08	3.4638246478447954e-06	5.515823032460528e-08	1.1855243478047174e-07	3.4613993153772784e-06	5.51196168403913e-08	1.1846947788106486e-07	3.4590076101484426e-06	5.5081538836688843e-08	7.089411971280397e-08	3.4567051372342624e-06	5.504488163776858e-08	1.183089414016494e-07	3.454379656474778e-06	5.500785810886546e-08	1.1822942156668702e-07	3.452087075453536e-06	5.497135840454917e-08	1.181510309452723e-07	3.4498270352662774e-06	5.493537680192919e-08	3.355061167582296e-08	3.447672867933338e-06	5.49010808732014e-08	7.066192144313535e-08	3.4455296757628917e-06	5.486695972263774e-08	7.059766718435041e-08	3.4434172728399428e-06	5.483332881186967e-08	7.057474430413138e-08	3.4413354804598927e-06	5.4800185316928366e-08	1.1778339868448251e-07	3.439231968131262e-06	5.476669604340773e-08	7.046869413517167e-08	3.437211854347075e-06	5.473453474182144e-08	7.04273239453454e-08	3.4352225598341584e-06	5.470286425697552e-08	7.038658522808408e-08	3.4332643480765426e-06	5.467168880735643e-08	7.036676137651867e-08	3.431337542699108e-06	5.464101356491412e-08	7.030702536612416e-08	3.4294425697776917e-06	5.461084532748243e-08	1.1737661878210767e-07	3.4275300766211107e-06	5.458039830745671e-08	1.1731119639292278e-07	3.425651157653801e-06	5.455048603873138e-08	1.1724692382070112e-07	3.423806235721629e-06	5.4521115248881344e-08	1.1718381697088954e-07	3.4219956865642754e-06	5.449229190955007e-08	7.011572685293514e-08	3.420267734745172e-06	5.4464783828729954e-08	7.0080345044965e-08	3.418573745140927e-06	5.4437816623120716e-08	1.1700486441500185e-07	3.416866870011105e-06	5.441064437402413e-08	7.003089139971252e-08	3.415241590139899e-06	5.438477136331406e-08	6.997743283369338e-08	3.4136504482741586e-06	5.435944196754381e-08	6.996501714081912e-08	3.4120933257900235e-06	5.433465428218345e-08	6.991297418962894e-08	3.4105701130109245e-06	5.431040654923272e-08	6.988178816539969e-08	3.4090806317021436e-06	5.428669592426262e-08	6.987142841227892e-08	3.4076247011641e-06	5.426351952930557e-08	1.166305718897451e-07	3.4061584552500164e-06	5.424017894638842e-08	6.981158469110992e-08	3.40476971247996e-06	5.421807240516444e-08	1.1653298661490756e-07	3.4033714108329275e-06	5.419581374795244e-08	6.975450999034989e-08	3.402049698929879e-06	5.4174774623830555e-08	6.970735037668928e-08	3.40076142805585e-06	5.415426805400509e-08	3.307365373772092e-08	3.399516970924976e-06	5.41344591518092e-08	1.1635340735558582e-07	3.3982548617913793e-06	5.411436942142781e-08	6.96296656899146e-08	3.397068511633507e-06	5.409548606882588e-08	1.1626968114113673e-07	3.395876689777379e-06	5.40765157915065e-08	6.95809856753667e-08	3.3947604744203e-06	5.405874947143299e-08	3.301532166480851e-08	3.393688021831036e-06	5.404168003881315e-08	6.955623362807757e-08	3.3926425016391294e-06	5.402503964637341e-08	6.953483005963006e-08	3.3916328844754643e-06	5.400897103495041e-08	3.298492535427741e-08	3.390666556735987e-06	5.399359170988307e-08	1.1605083050395631e-07	3.389691377225854e-06	5.3978071634704057e-08	1.1601752151411841e-07	3.38875305093504e-06	5.396313838374956e-08	3.2956947194067366e-08	3.3878936923761455e-06	5.3949462360126755e-08	6.943762910759058e-08	3.3870630700645433e-06	5.393624394389087e-08	1.1592780830106464e-07	3.386232020210508e-06	5.392301873386357e-08	3.2932465483780604e-08	3.385476198863503e-06	5.39109911693455e-08	6.938815791247152e-08	3.384748937538292e-06	5.389941838764744e-08	6.937327720338194e-08	3.384055310159929e-06	5.38883811152876e-08	6.933909779065255e-08	3.38339507374577e-06	5.387787550873286e-08	6.934557774667652e-08	3.3827680954973354e-06	5.3867899487171516e-08	3.289883276109661e-08	3.3821777651758437e-06	5.3858506984489686e-08	3.289309933653388e-08	3.381620263069749e-06	5.384963729898869e-08	1.1574210709210935e-07	3.381061594280459e-06	5.384074932048966e-08	6.929784636066366e-08	3.380569484610566e-06	5.383292126565735e-08	3.2877474494037415e-08	3.3801143128221046e-06	5.382568148275542e-08	6.927847895082313e-08	3.3796925599719748e-06	5.381897412669401e-08	6.924989744193945e-08	3.3793072097232206e-06	5.381284662546329e-08	1.1566305992613394e-07	3.3789295598334988e-06	5.380684202868316e-08	1.1565015703778198e-07	3.3785905518491343e-06	5.380145291902279e-08	6.924735063015933e-08	3.3783189699157553e-06	5.3797137503338135e-08	1.1562932592621926e-07	3.378057947165816e-06	5.379299042673856e-08	1.156204408586767e-07	3.377836422944887e-06	5.378947235609206e-08	6.923197650747209e-08	3.3776810522035752e-06	5.3787007577004934e-08	1.1560767210307004e-07	3.377537525674361e-06	5.378473146404627e-08	1.1560284163074578e-07	3.3774326722367398e-06	5.37830710807782e-08	6.922378553339847e-08	3.377391139210714e-06	5.378241876622599e-08	6.922296184982338e-08	3.377386071497496e-06	5.378234698101526e-08	6.922288521327844e-08	3.377416818859261e-06	5.378284536472903e-08	6.92035935220106e-08	3.377482757897599e-06	5.3783903996201404e-08	3.2847585580022904e-08	3.37757944748287e-06	5.3785452083274827e-08	1.1560485012343951e-07	3.377690934640111e-06	5.378723589891521e-08	3.2849634895567004e-08	3.3778550432435435e-06	5.378985740131444e-08	6.92126748046551e-08	3.378057102661849e-06	5.379308329463016e-08	6.921683953130682e-08	3.3782929047086278e-06	5.379684652227379e-08	1.156295545074886e-07	3.3785415047646413e-06	5.3800813704923076e-08	3.285794219337696e-08	3.378839976772649e-06	5.380557495695105e-08	1.1564836292896672e-07	3.379158628103837e-06	5.381065786592531e-08	6.92594663135533e-08	3.3795333375800318e-06	5.3816633496166433e-08	6.924720969934586e-08	3.3799440643658892e-06	5.3823182832660946e-08	6.927561429870423e-08	3.3803914532893715e-06	5.383031614550191e-08	1.1570156830495364e-07	3.3808577882400515e-06	5.3837751427471964e-08	1.157175573718033e-07	3.3813629242893385e-06	5.384580471952641e-08	3.2885415149383706e-08	3.3819159150060135e-06	5.385461993988145e-08	3.2890799838586333e-08	3.3825065558642163e-06	5.386403476464393e-08	6.930828894513614e-08	3.3831443655937516e-06	5.387420082715636e-08	6.93413681686053e-08	3.3838205413297956e-06	5.388497780580291e-08	6.935525499909524e-08	3.3845347792802616e-06	5.389636081991063e-08	6.934993103166373e-08	3.3852866242979406e-06	5.390834258505752e-08	6.9385359577807e-08	3.386075508681132e-06	5.3920914034648785e-08	6.938155598234535e-08	3.3869008092510152e-06	5.393406523131731e-08	3.293935912028771e-08	3.387750117080084e-06	5.394759848226113e-08	1.1595418911363236e-07	3.38863318797509e-06	5.396166945018878e-08	1.1598450229260726e-07	3.3895519493663204e-06	5.397630865185915e-08	6.947291465531462e-08	3.3905180957842298e-06	5.3991702252806706e-08	6.949274176011066e-08	3.3915186934961178e-06	5.4007644451852335e-08	1.1608345949299254e-07	3.392542787414642e-06	5.402396095462364e-08	3.299428822071672e-08	3.393599404475807e-06	5.4040795260164064e-08	6.955596976353872e-08	3.3947051087042047e-06	5.405841146108782e-08	1.1619260830977527e-07	3.3958371911935844e-06	5.4076447984777644e-08	3.302633942496834e-08	3.3970011816667142e-06	5.4094992585051546e-08	6.960570303036992e-08	3.3982173512511917e-06	5.411436834968604e-08	6.963064858093771e-08	3.3994715176139703e-06	5.413434931438295e-08	1.1635584029804059e-07	3.4007562624212783e-06	5.415481742354684e-08	6.968272557889367e-08	3.4020877381170483e-06	5.417602959030364e-08	6.971003548139125e-08	3.4034575143224523e-06	5.419785162094338e-08	6.973813045808898e-08	3.404865155982073e-06	5.4220276520864866e-08	6.97871126083712e-08	3.406309986603286e-06	5.424329345798796e-08	1.1659030969733096e-07	3.4077858682166534e-06	5.426680475845243e-08	1.1664094681939078e-07	3.4092980078952607e-06	5.4290893191886475e-08	1.166928276876027e-07	3.4108453570834113e-06	5.431554205808591e-08	6.990979266223838e-08	3.412430872168505e-06	5.434079835873127e-08	6.992215860913578e-08	3.414049057751182e-06	5.4366574740160805e-08	6.995533975076305e-08	3.4156994694254535e-06	5.439286419165131e-08	6.998918042478272e-08	3.4173819800811754e-06	5.441966476828316e-08	7.004386351663623e-08	3.4190968127538867e-06	5.4446980106547915e-08	7.007903333323777e-08	3.420844517432717e-06	5.4474819046647774e-08	7.009467101780343e-08	3.422625937229579e-06	5.4503195085810996e-08	7.013119517429532e-08	3.4244421480262044e-06	5.4532125410344666e-08	7.01886596959349e-08	3.426294357037887e-06	5.456162927509992e-08	1.1727500882971204e-07	3.4281836794224084e-06	5.45917245558552e-08	3.334109286257434e-08	3.4300890352573965e-06	5.4622075230675465e-08	7.030447267567025e-08	3.432056255631837e-06	5.4653411382239104e-08	7.032454753792789e-08	3.4340635222124485e-06	5.4685385409598826e-08	7.038598807510117e-08	3.4361112381782038e-06	5.471800365488773e-08	3.341820123876194e-08	3.4381748531943493e-06	5.4750874983713556e-08	3.3438279150185596e-08	3.440277815081298e-06	5.478437280423937e-08	7.051344215405927e-08	3.442444915118665e-06	5.4818891922158865e-08	2.362254422079011e-05	58.44918687178114	58.45756864422805	548.2966028056112
20	757.3132478836804	89.96796430272394	2432.7094246034353	0.0033669470656962383	0.048991389172299525	0.012932419886613152	0.058678865604826304	0.8701474243468806	0.0012460293901950248	0.004636924533921351	0.0	8890.876229628286	1108.1890611277943	0.02531723828183358	0.0	2.5888077606089097	0.3832964738917683	7.242140801350477	0.0	4.503592780998223e-06	0.0	0.023745903105163592	3.7118118496984467	4.607720298557401	0.31021509156508287	1.1263929969857522	120.83168000554427	1731.9736631582618	0.0	673.2821483887236	96.15938621169951	0.0	0.0013433820958298752	0.0	1.4541487366996273	0.13500592004900747	0.21079035052497955	2.345125366454038	0.0	0.04549866727741927	0.037851652340549324	1.2304003991691108	1.0237570250922885	0.0341202497169045	1.8449526309822628	1.3834193754204815	0.0	1.1962551788014587e-05	0.0	0.24119126787463724	0.0	2.158780371139266	4.5283035250369054e-07	0.00035171209776247613	0.00672647037516138	0.00023989424185436105	0.0	0.008792538350130828	0.008243951457260888	0.002762571703593616	0.03288286177427422	4866.570461590352	2.7802359238718033	0.02311040302523827	0.0	0.07542278821846629	0.051325622480956394	0.010141186275366329	0.16358435800759863	0.0	0.19395011085019218	0.0	1.05867696159511e-05	0.0	0.6748970116186104	0.006248991005302275	15.999780034500056	0.0	1.367339337912065e-07	0.0	0.00012195185062512332	7.204792194846958e-06	2.2394474382788789e-10	2.3145247607613412e-06	1.3642448962226177e-05	3.781669411677467e-09	0.030179135957461505	0.4394341329837098	2.162859022453947e-09	3.4051187995985527e-09	9.43520948899819e-13	1.0708321954739154e-05	2.5024777338322515e-09	7.879968956994878e-06	4.701800120363592e-13	1.073485884012488	0.0	0.004725487624087101	0.9450540050528146	0.30481411901293043	2.1108700163249728e-07	1.0554326009847427e-07	0.00010402551876659105	4.5781673831314774e-07	9.156332320469003e-05	2.9535766902528794e-05	0.2857983117712859	8.234874537069708e-05	0.22624592734578886	3.859408737155702	0.0	0.0	1.85028659821439e-06	0.0	9.071699083237025e-07	1.4765516445933502	0.0	273.86440603033986	17.322604678305538	2.0466774655938527e-05	0.000493725506780478	0.0	6.245548060903176e-05	8.274177400773231e-07	9.048193951588093e-07	0.0001874353588805136	1.5805119983462856e-08	0.0	6.694553630498731e-05	0.0006495974886657832	5.5279792535463514e-08	5.722712909312232e-09	0.4382836168634724	3.389163605179274e-05	1.0341391414568754e-08	6.615659259624656e-05	0.0005365348035577999	1.6257956575225711e-09	5.8142760009906065e-06	0.0	2.428049906916397e-05	4.5283035250369054e-07	2.721995329629292e-06	4.528309892468562e-07	9.852690649351461e-14	4.757326719428988e-11	5.7633609436931295e-05	1.456278246324659e-08	1.3479249687080316e-06	1.8577413391363906	0.00046961273881573125	1.605942750867076e-08	2.349039367497926e-12	4.955307001455424e-10	3.2727213292326116e-05	8.817735208679686e-10	4.019865433347853e-09	9.023010205357228e-07	1.5797629183383208e-09	9.047425318189484e-07	7.56406675901122e-05	0.0004637612887734635	0.000291439785157248	1.2242726122589206e-09	1.4150807906627032e-10	1.2291307587785868e-10	7.563178310297973e-10	256.98562167681257	34.98758953745301	5.75739443567887e-05	3.00419783724735e-06	0.00015816300458726593	0.0	0.0004668697218874115	0.002506911046768589	0.8961776319185981	6.943290334729792e-05	8.539731908820545e-06	9.404050098524286e-08	1.9070866848305767e-06	3.531542503583071e-07	7.975821373777371e-09	0.0005247251007773714	2.4752103544226178e-05	3.406938745031875e-08	0.034357604435542796	0.0	0.0002023371753412389	0.0	0.0	0.0	0.0	0.0	3.5051307495189357	2.3435307007545446e-06	1.7844337163967644e-08	3.0752806997050657e-07	5.7070797461685486e-08	1.7945834341441083e-09	0.00014406490943371918	6.73501901331823e-06	6.236945772455748e-09	0.016583010241283655	0.0	0.00011359217726312996	0.0	0.0	0.0	0.0	0.0	3.52878458909664	292.8191575522785	1.1249822620970549	7.385725209409615e-06	2.1204701757232994e-06	2.0302876554820722e-05	0.0	6.823731263451862e-05	0.0003664076631492706	0.029124558524900843	1.0136217183546244e-05	6.023293956695698e-06	2.60952025702899e-07	6.037520866423542e-06	1.117985318013777e-06	2.52580259662452e-08	0.00037017200933760875	1.7119744957819024e-05	9.444482192956306e-08	0.02710426841807944	0.0	0.004390309784354468	0.0	0.0	0.0	0.0	0.0	3.5105337983300586	234.89913002385507	57.20843567768227	9.202948488443364e-05	2.4627067235243046e-06	0.0002527083322314108	0.0	0.0006821341322963363	0.0036627982721572686	1.4947470902229096	0.00010145001262306271	6.997278712999201e-06	7.40307317408111e-08	1.3708007607697178e-06	2.538520853090688e-07	5.728926515840505e-09	0.00043000089962808995	2.0597408101214195e-05	2.6836802163306364e-08	0.029738589460539398	0.0	9.941508126354347e-05	0.0	2.110870016324972e-07	1.055432600984743e-07	1.055432600984743e-07	2.1108627948036577e-07	3.468398097107338	277.1181180904669	13.769438825567256	3.061637487600663e-05	4.2972707310790436e-06	8.413962884696016e-05	0.0	0.00026771645336988925	0.0014375342276427866	0.347332413778492	3.980864721382425e-05	1.2228316848663516e-05	1.8436714988407096e-07	4.034897807393556e-06	7.471654365438855e-07	1.6883000169211282e-08	0.0007511644005634577	3.503083190760614e-05	6.675589884325443e-08	0.044953092711612	0.0	0.0007473105100651264	0.0	0.0	0.0	0.0	0.0	3.4905448225883404	290.14049977551997	4.7358538819106375	9.616505545052681e-06	1.2675723943708166e-06	2.643470964981016e-05	0.0	8.80403988163809e-05	0.0004727430245803206	0.11915237108049881	1.3091739011757299e-05	3.598107104014441e-06	4.9652522578622633e-08	1.1381917517326765e-06	2.1076281337634087e-07	4.764149033524076e-09	0.00022116768675029441	1.0247832535692931e-05	1.79717777183698e-08	0.020171749221559863	0.0	0.0006414081233895033	0.0	0.0	0.0	0.0	0.0	3.5234937381226374	266.98337830080277	26.26469810458374	4.148100758801279e-05	2.0543869927309344e-06	0.00011397584067678549	0.0	0.00034945799808079126	0.001876455250416463	0.6671816600448152	5.1971671930826464e-05	5.835299866459429e-06	6.214292029659926e-08	1.3097838609484197e-06	2.425429321590176e-07	5.4793874922874996e-09	0.00035862253519820244	1.6843508407144588e-05	2.250712506759351e-08	0.026633486655020806	0.0	0.00018574974744471772	0.0	0.0	0.0	0.0	0.0	3.5153989504056415	278.73857744425953	13.404031350094147	2.7004528008670933e-05	3.267750142301561e-06	7.4216047153105e-05	0.0	0.00023751640261578585	0.0012753718029906913	0.3377370607328788	3.5319647699670324e-05	9.2909809919474e-06	1.270802157720458e-07	2.797587236584006e-06	5.180445833193334e-07	1.1706483038061428e-08	0.0005708515104303452	2.660016732632771e-05	4.601131178714379e-08	0.036617303859791644	0.0	0.000584059574165522	0.0	0.0	0.0	0.0	0.0	3.5017906837555794	284.82356951644897	9.500545006634633	1.675658216334519e-05	1.583033236755076e-06	4.6057330803774716e-05	0.0	0.00015059775266535632	0.0008086519384728127	0.2386588422762937	2.2395638460289925e-05	4.4947143023282896e-06	5.397815744023447e-08	1.2144750614063626e-06	2.248896200976393e-07	5.083004110937354e-09	0.0002762621665569092	1.2840601152923863e-05	1.9540312725068185e-08	0.022713865046109435	0.0	0.0004000140963008669	0.0	0.0	0.0	0.0	0.0	3.520353953787459	289.2646898107717	2.7089356219741987	1.3640151240705828e-05	3.598029627094182e-06	3.749373144183936e-05	0.0	0.00012449590817570542	0.0006684946374629099	0.06845579096542191	1.8499461132162335e-05	1.023272529349386e-05	3.483671483099858e-07	7.961341773292907e-06	1.4742298068572568e-06	3.330970723272127e-08	0.0006286716862056448	2.9139360713509477e-05	1.2609484578119259e-07	0.03923443119030359	0.0	0.0031726041642030373	0.0	0.0	0.0	0.0	0.0	3.4956936814580026	280.5137913785501	13.441652620761868	2.2668093046496435e-05	1.796390306148299e-06	6.230060162204733e-05	0.0	0.00020064465546816768	0.0010773845943064134	0.33827049972509465	2.9838875712402523e-05	5.101386568444077e-06	5.8489716462398494e-08	1.2958887544120096e-06	2.399663941360318e-07	5.4232063483976655e-09	0.00031353628601518425	1.4608448057939324e-05	2.1176040599676053e-08	0.02445786361099946	0.0	0.000320300994346294	0.0	0.0	0.0	0.0	0.0	3.5181230556053533	285.24005040285846	6.286585684281956	1.9136992358716527e-05	3.863239679578533e-06	5.260004527152004e-05	0.0	0.00017224028556962176	0.0009248637572059335	0.15807782159510064	2.5606329924015694e-05	1.0989345375782093e-05	2.274070683956156e-07	5.1240648588897115e-06	9.488449587756066e-07	2.1442421523720074e-08	0.000675118799501072	3.135552910437796e-05	8.232133567918234e-08	0.041394932541995104	0.0	0.0014756662620508737	0.0	0.0	0.0	0.0	0.0	3.4945282509802684	287.7644033958803	6.320605483734963	1.3177003313836789e-05	1.7920162137772588e-06	3.622043635499257e-05	0.0	0.00011964910675327256	0.0006424695927904724	0.1588344810986316	1.779180243346331e-05	5.088957869640262e-06	7.219030734959791e-08	1.6411581676789448e-06	3.0389950255160486e-07	6.868986904694817e-09	0.0003127722390200283	1.4507498638938757e-05	2.6131063014389096e-08	0.024452749334454744	0.0	0.0006804531082516597	0.0	0.0	0.0	0.0	0.0	3.517779850009654	291.7097896726823	4.349693917941071	6.207346367445856e-06	2.3299267529605518e-07	1.7063914285308367e-05	0.0	5.7137345719706686e-05	0.00030680562890175386	0.1095606900432168	8.497652511076128e-06	6.608107906004817e-07	6.402652221463891e-09	1.4756985166028233e-07	2.7325967727743896e-08	6.177479389664283e-10	4.062736647011771e-05	1.8926653667750932e-06	2.3173464267779298e-09	0.011755733207568094	0.0	0.0001281413563210271	0.0	0.0	0.0	0.0	0.0	3.5351706560978773	273.4163584692239	18.080381504433316	3.521923270879652e-05	3.830454657983899e-06	9.678240686279733e-05	0.0	0.00030385186039056126	0.001631567512785712	0.4571681333452179	4.5184962607716397e-05	1.089575390876154e-05	1.436344166508895e-07	3.101061829387855e-06	5.742438615941167e-07	1.297484010318463e-08	0.0006693746824619303	3.127586078070626e-05	5.2012676203608853e-08	0.04108534387034444	0.0	0.0005059618575117449	0.0	0.0	0.0	0.0	0.0	3.4958974211449823	291.84235352875567	3.946634298575044	6.348396299411285e-06	4.6660050628041464e-07	1.745167865769852e-05	0.0	5.846218986516801e-05	0.00031391953093801546	0.09950777021883715	8.694308621621692e-06	1.3236197641096504e-06	1.4440068245329126e-08	3.3297067161985225e-07	6.165720395394943e-08	1.3938320727010949e-09	8.137353502611423e-05	3.7742331258483183e-06	5.22635252704738e-09	0.013671710431204175	0.0	0.00028258256493733636	0.0	0.0	0.0	0.0	0.0	3.5324810426207893	271.5451888721789	21.226498781825285	3.609911705573239e-05	2.663548400805572e-06	9.919691762480931e-05	0.0	0.0003093139599461045	0.0016608971420745402	0.5373490242370152	4.599993965907093e-05	7.5693278565292185e-06	8.705332939559677e-08	1.866490582108846e-06	3.456309379479812e-07	7.809182078547718e-09	0.0004651311505898741	2.1766150368777835e-05	3.1525260401072836e-08	0.031619441214032463	0.0	0.00029912138772530706	0.0	0.0	0.0	0.0	0.0	3.5086801896884117	272.52925616058417	19.25513728515774	3.585916146320649e-05	3.492416585209459e-06	9.853929693107334e-05	0.0	0.00030836927887658135	0.0016558243322424583	0.48720005277043404	4.585768530305923e-05	9.931460882322627e-06	1.2510382144238455e-07	2.6921371774310755e-06	4.985210892353916e-07	1.1263772449761972e-08	0.0006101778493688867	2.852341871737613e-05	4.530352039757755e-08	0.038311528340156234	0.0	0.0004327906394570449	0.0	0.0	0.0	0.0	0.0	3.499644505382992	227.35625218376708	64.35966318594186	0.00010522552735882884	2.587124312661576e-06	0.00028890156776659897	0.0	0.0007548995681062496	0.004053520660509224	1.694199955174791	0.00011227223810138023	7.351587773390943e-06	7.853231310991121e-08	1.4068569503990278e-06	2.6053198090323544e-07	5.87802621229356e-09	0.00045176180594684985	2.1744471844094518e-05	2.8474740395223394e-08	0.03082109621843659	0.0	9.21511409155558e-05	0.0	0.0	0.0	0.0	0.0	3.5098828218425546	183.38118448285508	108.2121901282832	0.00019220085184709222	1.5379966898922627e-06	0.0005272445763995067	0.0	0.0011121750809718735	0.005971953390925481	2.991742227099292	0.00016541092649159411	4.366694469036236e-06	4.8594410633401494e-08	6.998201778440285e-07	1.2960787227309403e-07	2.9180965417312476e-09	0.00026839556051271295	1.3589239834116147e-05	1.76419784872596e-08	0.02238987241416648	0.0	3.100304232575714e-05	0.0	0.0	0.0	0.0	0.0	3.521168159175636	0.00012956633586123275	9.071603104690559e-07	3.4890834380565594e-06	9.069629793945195e-07	0.00020590101191579545	0.0001811829289975134	5.84546874474892e-05	0.0	0.0	0.0	0.0	9.059133149687558e-07	1.8533271127624296e-06	0.0	0.0001293878006174311	9.059027358425929e-07	3.4842464045509782e-06	9.05713287488319e-07	9.059119850356197e-07	5.837549935545835e-05	0.00020562131547648114	0.00018093856887948067	0.0	0.0	0.0	9.046915705353443e-07	1.843362948518973e-06	0.0	0.00012921448282919714	9.046814835111015e-07	3.4795490639922835e-06	9.045001191651903e-07	9.046902967672529e-07	5.8298689449514444e-05	0.0002053499806686603	0.00018070159671633952	0.0	0.0	0.0	9.035067666435824e-07	1.8445711153696975e-06	0.0	0.00012904645103949038	9.034971297698595e-07	3.4749936384343845e-06	9.033239535558642e-07	9.035055497961633e-07	5.822428487995846e-05	0.00020508710158018202	0.0001804720816901237	0.0	0.0	0.0	9.02359248460795e-07	1.8481639089085463e-06	0.0	0.00012888373739631176	9.023500022191998e-07	3.470581390594724e-06	9.021850149782645e-07	9.023580885531248e-07	5.815227955001286e-05	0.00020483267610322593	0.00018024999727102192	0.0	0.0	0.0	9.012488829708149e-07	1.8431712619814677e-06	0.0	0.000128726344081274	9.012401027661939e-07	3.4663123288214475e-06	9.010833187996661e-07	9.012477796690534e-07	5.808270767995466e-05	0.00020458680017212665	0.00018003549908310142	0.0	0.0	0.0	9.001764507745679e-07	1.8409783549862253e-06	0.0	0.0001285744232092987	9.001681348077423e-07	3.462189148831998e-06	9.000199323544738e-07	9.0017540622892e-07	5.8015685059066175e-05	0.0002043498558408899	0.00017982898172488705	0.0	0.0	0.0	8.991439266318514e-07	1.8285595774758955e-06	0.0	0.00012842828551878533	8.991361533316016e-07	3.458219748070173e-06	8.989970316471562e-07	8.991429447444473e-07	5.7951322901753744e-05	0.00020412226165026872	0.00017963074123036519	0.0	0.0	0.0	8.981527882639565e-07	1.8512960396181834e-06	0.0	0.00012828805950983107	8.981454729964245e-07	3.454409192665749e-06	8.980155132697064e-07	8.981518704763902e-07	5.788960815787788e-05	0.00020390401009039532	0.0001794406681910581	0.0	0.0	0.0	8.972024851901683e-07	1.835509288556074e-06	0.0	0.00012815362953604324	8.971956497605194e-07	3.450755787737264e-06	8.970745651447195e-07	8.972016295149005e-07	5.783048345929865e-05	0.0002036948855728536	0.0001792585979627242	0.0	0.0	0.0	8.96292194865975e-07	1.833036075657268e-06	0.0	0.00012802491037591042	8.962858493724832e-07	3.4472563215398944e-06	8.961735923914711e-07	8.96291400008847e-07	5.777397915611029e-05	0.00020349495141174398	0.00017908470141479526	0.0	0.0	0.0	8.954227754781771e-07	1.8263279998411222e-06	0.0	0.0001279020960663625	8.954169407826607e-07	3.4439141214166628e-06	8.953139566906708e-07	8.95422043985071e-07	5.77202190987655e-05	0.0002033046430566209	0.0001789193897257007	0.0	0.0	0.0	8.945962842656595e-07	1.8301786594095958e-06	0.0	0.00012778547901027033	8.945909605979487e-07	3.44073701571012e-06	8.944977049258156e-07	8.945956200139327e-07	5.766928167417837e-05	0.00020312428452372137	0.0001787628436699874	0.0	0.0	0.0	8.938136219806395e-07	1.8259046262012097e-06	0.0	0.00012767512002056033	8.938088290549504e-07	3.4377285560956126e-06	8.937252593237665e-07	8.938130257179761e-07	5.7621126617990137e-05	0.00020295376015668222	0.00017861487364178747	0.0	0.0	0.0	8.930738373625765e-07	1.8291498890301465e-06	0.0	0.00012757083403411364	8.930695593320837e-07	3.434884959260908e-06	8.929953222893458e-07	8.930733066135639e-07	5.757568140364637e-05	0.00020279278094499054	0.00017847527198492887	0.0	0.0	0.0	8.923758930023772e-07	1.8229684007386338e-06	0.0	0.00012747251133875148	8.923721210040904e-07	3.4322022583248777e-06	8.923071276804403e-07	8.923754261762246e-07	5.753296323699031e-05	0.00020264136419657704	0.00017834415869255935	0.0	0.0	0.0	8.917203921997147e-07	1.8236885621974697e-06	0.0	0.00012738030384347424	8.917171543645053e-07	3.429682903091543e-06	8.916617418188442e-07	8.917199910407091e-07	5.749306771619008e-05	0.00020249985454979383	0.00017822185409240387	0.0	0.0	0.0	8.911089377818559e-07	1.81507099288844e-06	0.0	0.00012729443572707177	8.911062178922808e-07	3.4273328834508445e-06	8.910607340242779e-07	8.911086052128961e-07	5.745604998203205e-05	0.00020236849320460517	0.00017810848419386115	0.0	0.0	0.0	8.905421575417661e-07	1.8239662818057606e-06	0.0	0.00012721495021656435	8.905399914876214e-07	3.425154823265559e-06	8.905044042423997e-07	8.905418942241588e-07	5.7421873517475446e-05	0.00020224717652064358	0.00017800388380711678	0.0	0.0	0.0	8.900192229339093e-07	1.8086062265924562e-06	0.0	0.00012714168682682658	8.900176260448272e-07	3.42314546666793e-06	8.899916271619069e-07	8.900190269353965e-07	5.739046491181809e-05	0.000202135623686233	0.00017790782559423457	0.0	0.0	0.0	8.895389972885807e-07	1.8191229352899808e-06	0.0	0.00012707448404782116	8.895378742853984e-07	3.4213000160930726e-06	8.895212730345878e-07	8.895388667050556e-07	5.736179477532186e-05	0.00020203369676745779	0.00017782025966031346	0.0	0.0	0.0	8.891012331957283e-07	1.8116040639382895e-06	0.0	0.0001270133750630023	8.891006767457418e-07	3.4196182348100313e-06	8.890935761865153e-07	8.891011681912724e-07	5.733590644651503e-05	0.00020194154462280998	0.00017774134737635777	0.0	0.0	0.0	8.887067388578113e-07	1.8061165613841229e-06	0.0	0.00012695847093400074	8.887067122651312e-07	3.4181027286515103e-06	8.887093147348381e-07	8.887067409402595e-07	5.731283256808349e-05	0.0002018593084897552	0.0001776711739108422	0.0	0.0	0.0	8.883559393100192e-07	1.8168107295074885e-06	0.0	0.00012690980827586649	8.883564188517801e-07	3.4167551855484043e-06	8.883687437100557e-07	8.883560091740988e-07	5.7292551234242164e-05	0.00020178693395594255	0.00017760963453978984	0.0	0.0	0.0	8.880483090897113e-07	1.8047792664185262e-06	0.0	0.00012686728853766532	8.880493414237346e-07	3.41557386233249e-06	8.880711716137333e-07	8.880484455855187e-07	5.72750004671973e-05	0.00020172419944743916	0.0001775565193964659	0.0	0.0	0.0	8.877827979797716e-07	1.8183175944957386e-06	0.0	0.0001268307360978807	8.877842980554853e-07	3.414554216414741e-06	8.878153687669324e-07	8.877829990772396e-07	5.726011640743191e-05	0.0002016708610459294	0.00017751164566216402	0.0	0.0	0.0	8.875584926483834e-07	1.8102939469617999e-06	0.0	0.00012680006067813837	8.8756051195986e-07	3.413693257116248e-06	8.876007042364491e-07	8.875587570835897e-07	5.7247882099734615e-05	0.0002016268500636334	0.00017747498686153653	0.0	0.0	0.0	8.873752620240892e-07	1.8174836855048117e-06	0.0	0.0001267752518531275	8.873777625177568e-07	3.412990130839002e-06	8.874271060766143e-07	8.873755898393342e-07	5.7238296117023286e-05	0.0002015921732166993	0.00017744654556335753	0.0	0.0	0.0	8.872331192973862e-07	1.8096310922248023e-06	0.0	0.00012675631996092606	8.872361414147306e-07	3.4124451890025585e-06	8.872946465155656e-07	8.872335108785763e-07	5.7231341769380274e-05	0.00020156679088347303	0.00017742625001151405	0.0	0.0	0.0	8.871317046834082e-07	1.8169856388957311e-06	0.0	0.00012674317836263978	8.871352070471022e-07	3.412056737065888e-06	8.872027179260669e-07	8.871321594087264e-07	5.7226956574022416e-05	0.00020155048845545685	0.00017741388002097652	0.0	0.0	0.0	8.87069915932336e-07	1.8121353145943333e-06	0.0	0.00012673565471618825	8.870738972978912e-07	3.411820695076704e-06	8.871501129058627e-07	8.870704318551108e-07	5.722505988832407e-05	0.00020154296854258048	0.00017740917787123755	0.0	0.0	0.0	8.870464640581356e-07	1.8010112140365158e-06	0.0	0.0001267335710973023	8.870509565553127e-07	3.4117322351392793e-06	8.871355860590729e-07	8.870470388511305e-07	5.722558872481539e-05	0.0002015439927738688	0.00017741196402511135	0.0	0.0	0.0	8.870604521638181e-07	1.811006191375733e-06	0.0	0.00012673680541267082	8.870654002493035e-07	3.411787567326162e-06	8.871582836426095e-07	8.87061084291448e-07	5.722850354364436e-05	0.00020155342191022246	0.00017742213578311042	0.0	0.0	0.0	8.87111367745324e-07	1.8065997983975008e-06	0.0	0.0001267453010927556	8.871167377136096e-07	3.4119848006699565e-06	8.87217810330199e-07	8.871120566650175e-07	5.723377335956607e-05	0.0002015711660717047	0.00017743959924333854	0.0	0.0	0.0	8.87198741397953e-07	1.8171247506999301e-06	0.0	0.00012675898985189477	8.872045371587125e-07	3.412322274104197e-06	8.873136877958515e-07	8.871994866690606e-07	5.7241344713350823e-05	0.00020159705789743392	0.0001774641710192103	0.0	0.0	0.0	8.873216553033706e-07	1.8145942279219633e-06	0.0	0.00012677771954994356	8.873278779178916e-07	3.412796450099621e-06	8.87444850047662e-07	8.873224555976107e-07	5.725113025535473e-05	0.00020163079292375146	0.00017749556007075077	0.0	0.0	0.0	8.874786532495137e-07	1.815626740470168e-06	0.0	0.00012680126742349715	8.874853031177644e-07	3.4134017291369326e-06	8.876097370264696e-07	8.87479506227046e-07	5.726303146114714e-05	0.000201672007272906	0.0001775334562516454	0.0	0.0	0.0	8.876681842714227e-07	1.812248610411319e-06	0.0	0.00012682941601793903	8.876752691656267e-07	3.414132175172658e-06	8.8780682670245e-07	8.876690873616902e-07	5.7276967522743114e-05	0.00020172039665650017	0.000177577620301905	0.0	0.0	0.0	8.878890526333002e-07	1.816466956980825e-06	0.0	0.0001268619941578041	8.87896477381984e-07	3.414982791027108e-06	8.880349215512856e-07	8.878900038317726e-07	5.7292874229664124e-05	0.00020177573141002322	0.00017762786586187414	0.0	0.0	0.0	8.881403271708675e-07	1.8162696606285037e-06	0.0	0.00012689889330606163	8.881481088641349e-07	3.415950424689908e-06	8.882932622263336e-07	8.881413251063651e-07	5.731069661647184e-05	0.00020183783426789659	0.00017768402249997392	0.0	0.0	0.0	8.884211557219971e-07	1.8102252242917578e-06	0.0	0.00012693998877549617	8.884293358883556e-07	3.4170318926687254e-06	8.885809755993814e-07	8.884221990168138e-07	5.7330358468746516e-05	0.0002019064585113887	0.00017774584183501263	0.0	0.0	0.0	8.887302957733386e-07	1.8318867473268964e-06	0.0	0.00012698507572852263	8.887388301903434e-07	3.418222088635829e-06	8.888966270672962e-07	8.887313824408008e-07	5.735175084701982e-05	0.00020198122994162163	0.0001778129739193804	0.0	0.0	0.0	8.890659969755973e-07	1.799334061687337e-06	0.0	0.0001270338971038702	8.8907486223847e-07	3.4195143629076507e-06	8.892384167127884e-07	8.890671244183168e-07	5.737475721337205e-05	0.00020206173001255433	0.0001778850552296249	0.0	0.0	0.0	8.894264416005397e-07	1.8158398577610063e-06	0.0	0.00012708619304730725	8.894355957322235e-07	3.4209016531308248e-06	8.896045256789432e-07	8.894276071119492e-07	5.7399272843272705e-05	0.00020214757373020127	0.00017796176791110954	0.0	0.0	0.0	8.89810040715758e-07	1.816623227572424e-06	0.0	0.0001271417506706643	8.898194763253911e-07	3.422377979724612e-06	8.899934641981923e-07	8.898112419313337e-07	5.742521290888533e-05	0.00020223845271849294	0.00017804285512207745	0.0	0.0	0.0	8.902155104184378e-07	1.8233066282116586e-06	0.0	0.00012720038451725704	8.902251694865188e-07	3.423938208699015e-06	8.9040393432775e-07	8.902167452792989e-07	5.745249323927497e-05	0.0002023340739104947	0.00017812805455354872	0.0	0.0	0.0	8.906415390935196e-07	1.821386361049813e-06	0.0	0.0001272619139071644	8.906514379925143e-07	3.425577581817066e-06	8.908346711146157e-07	8.906428054694604e-07	5.748102142252261e-05	0.000202434123559737	0.0001782170725170216	0.0	0.0	0.0	8.910866579370826e-07	1.8230108246918222e-06	0.0	0.0001273261182003697	8.910967978897647e-07	3.427290392956713e-06	8.912841296545666e-07	8.910879533356604e-07	5.751068639714747e-05	0.00020253822105482849	0.0001783095587428601	0.0	0.0	0.0	8.915491153020812e-07	1.813128434622153e-06	0.0	0.00012739274023285113	8.91559491536079e-07	3.4290698831349633e-06	8.917505095019758e-07	8.91550436932051e-07	5.754136726478193e-05	0.00020264594442541759	0.00017840513762253037	0.0	0.0	0.0	8.92027033105223e-07	1.8243265729021313e-06	0.0	0.00012746150190930905	8.920375726467786e-07	3.430908566758308e-06	8.922318639872572e-07	8.920283781352873e-07	5.7572940643285076e-05	0.00020275685667662136	0.0001785034293595031	0.0	0.0	0.0	8.925185124986805e-07	1.815100145589577e-06	0.0	0.00012753214824128174	8.925292359044177e-07	3.432799499780266e-06	8.927264083340219e-07	8.925198782327557e-07	5.76052953916761e-05	0.00020287056154184797	0.0001786040908942251	0.0	0.0	0.0	8.930218382586208e-07	1.8059665643107565e-06	0.0	0.00012760442890808114	8.930327182332593e-07	3.4347359008528895e-06	8.932323903732661e-07	8.930232220746135e-07	5.7638320432074605e-05	0.0002029866635683764	0.00017870677617549827	0.0	0.0	0.0	8.935352800434917e-07	1.817168126857829e-06	0.0	0.00012767809229626017	8.935462667242254e-07	3.436711028336194e-06	8.937480487523509e-07	8.935366792336692e-07	5.767190171458716e-05	0.00020310475878324168	0.000178811128531876	0.0	0.0	0.0	8.940570543401843e-07	1.8252951406841293e-06	0.0	0.00012775288849946917	8.940681488153526e-07	3.438718219145316e-06	8.942716340096443e-07	8.940584660409322e-07	5.7705924652857297e-05	0.0002032244442121684	0.00017891679077420577	0.0	0.0	0.0	8.945853751043488e-07	1.8301693559071792e-06	0.0	0.00012782855062986895	8.945965068772739e-07	3.4407503289165053e-06	8.948012778563136e-07	8.945867963534507e-07	5.774026645884975e-05	0.00020334529122003912	0.00017902338237448477	0.0	0.0	0.0	8.951183397016035e-07	1.8306492373481918e-06	0.0	0.00012790481963238922	8.951295315825361e-07	3.442800398697854e-06	8.953351668782645e-07	8.951197675423592e-07	5.777480711109506e-05	0.00020346688309402582	0.0001791305320950844	0.0	0.0	0.0	8.956540919850923e-07	1.8285557366956888e-06	0.0	0.00012798142641749655	8.956653422852726e-07	3.444861195072272e-06	8.958714174274552e-07	8.956555235018993e-07	5.7809422106402737e-05	0.00020358878630047058	0.00017923785415300527	0.0	0.0	0.0	8.961907030485622e-07	1.829651274537456e-06	0.0	0.00012805808732589653	8.962019592283286e-07	3.4469251035593095e-06	8.964080438474724e-07	8.961921353344757e-07	5.7843981911991076e-05	0.0002037105453259511	0.00017934494606935131	0.0	0.0	0.0	8.967261604512392e-07	1.8345490714775315e-06	0.0	0.0001281345127995873	8.967373612786001e-07	3.4489843507428912e-06	8.96943019191925e-07	8.96727590553092e-07	5.7878356969523735e-05	0.00020383169957112438	0.0001794514048498091	0.0	0.0	0.0	8.972584491535874e-07	1.8318311164529341e-06	0.0	0.00012821043088390445	8.972696466404729e-07	3.4510316222950786e-06	8.974744397653544e-07	8.972598740504401e-07	5.7912427498716755e-05	0.00020395182071298847	0.00017955685821958704	0.0	0.0	0.0	8.977857077340735e-07	1.8283425217788774e-06	0.0	0.00012828555562283903	8.977968096289044e-07	3.453059204204028e-06	8.980003039041374e-07	8.977871243576508e-07	5.7946067241190044e-05	0.00020407045980215606	0.0001796609148807727	0.0	0.0	0.0	8.98305979708427e-07	1.8398782232466855e-06	0.0	0.00012835962083878504	8.983169809939705e-07	3.4550599070182338e-06	8.985187484073261e-07	8.983073849958792e-07	5.797915653495564e-05	0.00020418719635156046	0.00017976320474563006	0.0	0.0	0.0	8.988174146811313e-07	1.8382141257224623e-06	0.0	0.00012843236300109304	8.988283138660581e-07	3.45702662723629e-06	8.990279285752746e-07	8.988188056127171e-07	5.8011573895288575e-05	0.00020430160820057697	0.00017986335189358702	0.0	0.0	0.0	8.993181330831703e-07	1.8263540983646355e-06	0.0	0.00012850350855452572	8.99328898605246e-07	3.458952019969966e-06	8.995259294841224e-07	8.993195066727238e-07	5.804319172279421e-05	0.0002044132526396407	0.0001799609605026075	0.0	0.0	0.0	8.998061557908496e-07	1.8210718051743206e-06	0.0	0.00012857277876204883	8.998167948539652e-07	3.4608286223639923e-06	9.000107998985905e-07	8.998075090383759e-07	5.8073881191679003e-05	0.00020452167911943326	0.00018005563016241927	0.0	0.0	0.0	9.00279480700179e-07	1.8343891485701912e-06	0.0	0.00012863987420948174	9.00289915708223e-07	3.4626484080750386e-06	9.004804438563952e-07	9.002808105529295e-07	5.810350745996824e-05	0.000204626410212219	0.00018014694207486796	0.0	0.0	0.0	9.00736013781192e-07	1.8305716560456117e-06	0.0	0.00012870450559354952	9.007462336964712e-07	3.464403579264961e-06	9.009328362514035e-07	9.007373171474435e-07	5.8131943895384416e-05	0.00020472699327998695	0.00018023450433193327	0.0	0.0	0.0	9.011737955268131e-07	1.8284911945920055e-06	0.0	0.00012876639502376863	9.011837892903727e-07	3.4660865991688204e-06	9.013660319507833e-07	9.011750693482716e-07	5.8159070101345054e-05	0.0002048229980722797	0.00018031794549810062	0.0	0.0	0.0	9.015909688494353e-07	1.8360908207965672e-06	0.0	0.00012882527446747975	9.016006872635398e-07	3.4676901780843886e-06	9.017781548591478e-07	9.01592210158086e-07	5.818476812709506e-05	0.00020491400730551803	0.00018039690174580337	0.0	0.0	0.0	9.019857147021746e-07	1.8343523609862792e-06	0.0	0.0001288808950948545	9.019951754303465e-07	3.4692075764836902e-06	9.021674632402201e-07	9.01986920620888e-07	5.820892481305844e-05	0.00020499962576342654	0.00018047102280375338	0.0	0.0	0.0	9.023562817544233e-07	1.8433667960443827e-06	0.0	0.00012893299108801375	9.023653980856572e-07	3.4706316569677368e-06	9.025320963333199e-07	9.023574494315645e-07	5.823141649810798e-05	0.00020507942359798052	0.00018053992444368053	0.0	0.0	0.0	9.027007488205532e-07	1.8343845020639852e-06	0.0	0.0001289813048950401	9.027095648645515e-07	3.471955533681934e-06	9.02870251187227e-07	9.027018753598694e-07	5.8252123916704816e-05	0.00020515298434387318	0.00018060323612857846	0.0	0.0	0.0	9.03017263174745e-07	1.8294832964011764e-06	0.0	0.0001290255616854611	9.030257589762766e-07	3.473171834523514e-06	9.031800039394421e-07	9.030183456391014e-07	5.8270923265368376e-05	0.00020521987100969466	0.00018066057452570467	0.0	0.0	0.0	9.033039081763657e-07	1.8472796997414154e-06	0.0	0.00012906547672169075	9.033119795161636e-07	3.4742728636152244e-06	9.034593614812661e-07	9.0330494365189e-07	5.828768976504435e-05	0.0002052796394403669	0.00018071155478352133	0.0	0.0	0.0	9.035587596661958e-07	1.8349636221445527e-06	0.0	0.00012910080170291843	9.035664675831191e-07	3.475251855542932e-06	9.037065858528628e-07	9.035597453377687e-07	5.830231650657574e-05	0.00020533190776523763	0.00018075584809317324	0.0	0.0	0.0	9.037801737306272e-07	1.8365768092882861e-06	0.0	0.0001291312885606253	9.037874657582101e-07	3.4761020505172793e-06	9.039199407213259e-07	9.037811069139976e-07	5.831469501613291e-05	0.00020537629113360744	0.00018079311993133125	0.0	0.0	0.0	9.039664778402942e-07	1.8466543504275162e-06	0.0	0.00012915670103683314	9.039733085972077e-07	3.476817042643983e-06	9.040977723622158e-07	9.039673559384961e-07	5.8324719348506454e-05	0.0002054124169287889	0.00018082304236056673	0.0	0.0	0.0	9.041160323325508e-07	1.8422032287959975e-06	0.0	0.00012917681820352045	9.041224492371083e-07	3.4773908823553753e-06	9.042385342818085e-07	9.041168527729678e-07	5.833228851039766e-05	0.00020543993189715718	0.00018084530205702927	0.0	0.0	0.0	9.042272705757404e-07	1.842429510512706e-06	0.0	0.00012919140007953435	9.042332124119814e-07	3.4778171263723032e-06	9.043405465796818e-07	9.042280307731789e-07	5.8337292946090014e-05	0.00020545845221411565	0.00018085955942819172	0.0	0.0	0.0	9.042984946086438e-07	1.8493115389207794e-06	0.0	0.00012920020355444706	9.04303896965794e-07	3.478089231789363e-06	9.044021074784931e-07	9.042991919792407e-07	5.833962340789309e-05	0.00020546759309732828	0.00018086547686882277	0.0	0.0	0.0	9.043280164582735e-07	1.8378675310325573e-06	0.0	0.00012920300744710716	9.043329449412122e-07	3.4782012062410164e-06	9.044216687780867e-07	9.04328648471365e-07	5.8339182792784745e-05	0.0002054670103168545	0.00018086275561374337	0.0	0.0	0.0	9.043143424115556e-07	1.8360708438697947e-06	0.0	0.00012919958396793605	9.043187444748604e-07	3.4781468498396928e-06	9.043976360728588e-07	9.043149066494218e-07	5.833587202647064e-05	0.00020545635181061435	0.00018085109110449436	0.0	0.0	0.0	9.042559498049001e-07	1.8319892152423308e-06	0.0	0.00012918972417072993	9.042598130957391e-07	3.4779204602666416e-06	9.043285468783646e-07	9.042564439786269e-07	5.832960027619657e-05	0.00020543529500798626	0.00018083020393982799	0.0	0.0	0.0	9.041514417411074e-07	1.8387519006398913e-06	0.0	0.00012917322623884952	9.041547227385601e-07	3.47751654453932e-06	9.042129885855545e-07	9.04151863670851e-07	5.832027861528609e-05	0.00020540352536469258	0.000180799819706204	0.0	0.0	0.0	9.039994462153831e-07	1.843827950333214e-06	0.0	0.00012914989685730831	9.040021126249686e-07	3.476929868663649e-06	9.040496080424829e-07	9.039997937841588e-07	5.830782058984247e-05	0.00020536073824422625	0.00018075967087370748	0.0	0.0	0.0	9.037986256019436e-07	1.8511209188443297e-06	0.0	0.00012911954885725128	9.038006694103261e-07	3.4761553812114513e-06	9.038370950892759e-07	9.037988967164869e-07	5.829214215840621e-05	0.0002053066378274986	0.00018070949742928424	0.0	0.0	0.0	9.035476798612638e-07	1.8400691530452254e-06	0.0	0.0001290820022132766	9.035491290865414e-07	3.475188220518187e-06	9.035741895749475e-07	9.035478724540293e-07	5.827316303687277e-05	0.00020524094111534059	0.00018064905164185983	0.0	0.0	0.0	9.03245370395477e-07	1.8472619298681126e-06	0.0	0.00012903706992481757	9.032461737796897e-07	3.4740233176187515e-06	9.032595825576544e-07	9.032454824564471e-07	5.825080077568368e-05	0.00020516335674748362	0.00018057807986341724	0.0	0.0	0.0	9.028904290618182e-07	1.8336004760542376e-06	0.0	0.0001289845827773086	9.028906044980069e-07	3.472656060627296e-06	9.028920896368864e-07	9.028904586783346e-07	5.8224981734895435e-05	0.00020507362379465304	0.00018049635620201405	0.0	0.0	0.0	9.024817265201882e-07	1.840729864401283e-06	0.0	0.00012892437165551034	9.024812209527387e-07	3.4710818326024952e-06	9.02470527121338e-07	9.024816718992246e-07	5.8195632432533536e-05	0.00020497148168957123	0.00018040365508341678	0.0	0.0	0.0	9.020181350104083e-07	1.8301956570621543e-06	0.0	0.00012885629092521938	9.020169874725191e-07	3.4692966497444128e-06	9.019938756851886e-07	9.02017994469924e-07	5.816268987178637e-05	0.00020485670675703295	0.0001802997831346245	0.0	0.0	0.0	9.014986877633258e-07	1.840477612962023e-06	0.0	0.00012878019081996044	9.014968427494235e-07	3.4672964297495364e-06	9.014610870537055e-07	9.014984597171222e-07	5.81260887087086e-05	0.0002047290673062767	0.00018018453926701002	0.0	0.0	0.0	9.009223794096897e-07	1.857008603685288e-06	0.0	0.00012869593277160725	9.009198060417032e-07	3.465077400252147e-06	9.008711913253757e-07	9.009220623454602e-07	5.808576835887615e-05	0.0002045883486896329	0.0001800577370207337	0.0	0.0	0.0	9.002882777179052e-07	1.834396308381192e-06	0.0	0.00012860339479590227	9.002850121268406e-07	3.4626362331784696e-06	9.002233346897417e-07	9.002878701909604e-07	5.804167580581207e-05	0.00020443436308310647	0.00017991921366091815	0.0	0.0	0.0	8.995955690943957e-07	1.8329842981810326e-06	0.0	0.00012850245244000775	8.995915795330428e-07	3.4599695379772633e-06	8.995166460490576e-07	8.995950697408538e-07	5.799375663894244e-05	0.00020426691810465725	0.0001797688020875134	0.0	0.0	0.0	8.988434181175335e-07	1.8381477654601131e-06	0.0	0.00012839298342691796	8.988386411117668e-07	3.457073979152274e-06	8.98750269542735e-07	8.988428256521192e-07	5.794195754936587e-05	0.00020408582522749832	0.00017960633877961446	0.0	0.0	0.0	8.980310072696118e-07	1.8345194585900415e-06	0.0	0.00012827488874490948	8.980254913222e-07	3.4539468427391866e-06	8.979235121759035e-07	8.980303204938547e-07	5.788623601717176e-05	0.0002038909336232662	0.00017943169382440954	0.0	0.0	0.0	8.97157687081514e-07	1.8327348210424159e-06	0.0	0.00012814806856538156	8.971514184461979e-07	3.4505853910093734e-06	8.970356752387759e-07	8.971569048918839e-07	5.782654934226333e-05	0.00020368209149466206	0.00017924473674580857	0.0	0.0	0.0	8.962228052675173e-07	1.8355972816481151e-06	0.0	0.00012801243200482926	8.962157724846777e-07	3.4469871235992544e-06	8.960861226435301e-07	8.962219266552209e-07	5.776285908245735e-05	0.00020345916174702172	0.0001790453502886755	0.0	0.0	0.0	8.952257756477367e-07	1.8234524776531834e-06	0.0	0.00012786789842837845	8.952179745576787e-07	3.4431498136680476e-06	8.950742900471141e-07	8.952247996997965e-07	5.769513149949288e-05	0.00020322202379541675	0.00017883343177442395	0.0	0.0	0.0	8.941660849247527e-07	1.8209557644138572e-06	0.0	0.00012771440178268185	8.941575488640779e-07	3.4390716308585785e-06	8.939997151701046e-07	8.941650108237123e-07	5.7623339162904156e-05	0.00020297057956217908	0.00017860889791165732	0.0	0.0	0.0	8.930433167287332e-07	1.8262828316135075e-06	0.0	0.00012755186725414174	8.930339590513159e-07	3.434750511936816e-06	8.928618744059245e-07	8.930421437442878e-07	5.7547450462514434e-05	0.00020270471656453094	0.00017837165240256592	0.0	0.0	0.0	8.918569896553076e-07	1.8207868504296741e-06	0.0	0.0001273802538730446	8.918469059478556e-07	3.4301853059043954e-06	8.916604810532535e-07	8.918557171418207e-07	5.746744898241693e-05	0.00020242437600984637	0.00017812164610624186	0.0	0.0	0.0	8.906068580873441e-07	1.8070345735530487e-06	0.0	0.0001271995087476582	8.905960075667871e-07	3.4253745432567013e-06	8.903951649521629e-07	8.906054854865731e-07	5.738331284516271e-05	0.00020212947991156242	0.00017785881292932133	0.0	0.0	0.0	8.892925916443486e-07	1.8055590023143708e-06	0.0	0.00012700958805389071	8.892809450274533e-07	3.4203169971971865e-06	8.890656194187855e-07	8.892911184843627e-07	5.729502441410489e-05	0.00020181996501753629	0.00017758309998883442	0.0	0.0	0.0	8.879139260010005e-07	1.8110074875245076e-06	0.0	0.00012681045355994192	8.879014383536692e-07	3.4150115905624314e-06	8.876715769169943e-07	8.879123518993971e-07	5.720256869920704e-05	0.00020149577717526235	0.00017729446260175173	0.0	0.0	0.0	8.864706378314655e-07	1.8129441459120177e-06	0.0	0.00012660208567558234	8.864573366346986e-07	3.4094577425602042e-06	8.862129004116451e-07	8.864689624951662e-07	5.710593940843152e-05	0.00020115689261574054	0.00017699288319116582	0.0	0.0	0.0	8.849626393476472e-07	1.8097539323239113e-06	0.0	0.00012638446889675338	8.849485178332397e-07	3.403654983460624e-06	8.84689481468905e-07	8.849608625800296e-07	5.700513199446714e-05	0.00020080329378947812	0.0001766783494880195	0.0	0.0	0.0	8.83389869295653e-07	1.7999555342491278e-06	0.0	0.00012615760902328518	8.833750087826519e-07	3.3976034161023063e-06	8.831013607839513e-07	8.833879909915024e-07	5.690015148879637e-05	0.00020043499700684068	0.00017635087892570138	0.0	0.0	0.0	8.817524149342181e-07	1.798437756845682e-06	0.0	0.0001259214962216851	8.817367280432467e-07	3.3913027269143098e-06	8.814484696105672e-07	8.817504350801143e-07	5.679099558902442e-05	0.00020005199301346283	0.00017601046604700515	0.0	0.0	0.0	8.800502490613079e-07	1.8024658705611656e-06	0.0	0.00012567613893800858	8.800337229791133e-07	3.384753097742971e-06	8.797308671534379e-07	8.800481677278182e-07	5.667767009500491e-05	0.00019965430122785438	0.00017565713044594624	0.0	0.0	0.0	8.78283469727709e-07	1.794169307912207e-06	0.0	0.00012542156180536527	8.78266154402644e-07	3.377955146780256e-06	8.779487259256571e-07	8.782812870660897e-07	5.656018815523433e-05	0.0001992419669052263	0.00017529091455229185	0.0	0.0	0.0	8.764522891657166e-07	1.7893306812410145e-06	0.0	0.00012515779609750867	8.764342296536444e-07	3.3709096711740033e-06	8.761022649245331e-07	8.764500054106774e-07	5.6438565964639856e-05	0.00019881504594300626	0.00017491187026705547	0.0	0.0	0.0	8.745569669652359e-07	1.789171095603754e-06	0.0	0.0001248848594366776	8.745380597035017e-07	3.3636170974045924e-06	8.741916075924293e-07	8.74554582436316e-07	5.631281371872339e-05	0.00019837357296426258	0.0001745200309915216	0.0	0.0	0.0	8.725976702224497e-07	1.7845669680944108e-06	0.0	0.0001246028017843075	8.725779817791045e-07	3.3560787221633436e-06	8.722171037469194e-07	8.725951853289569e-07	5.6182956186890475e-05	0.00019791763392004426	0.00017411547524837895	0.0	0.0	0.0	8.705747916376784e-07	1.7732316637873214e-06	0.0	0.00012431166996644189	8.705543108920745e-07	3.3482957566868358e-06	8.701790812596959e-07	8.705722068757934e-07	5.604901673451465e-05	0.0001974473098178914	0.00017369827719190147	0.0	0.0	0.0	8.68488702068372e-07	1.7621487236141682e-06	0.0	0.00012401153391849724	8.684675245885826e-07	3.340270037366838e-06	8.680780297626848e-07	8.684860180203553e-07	5.5911029016965656e-05	0.00019696271800116172	0.0001732685427550932	0.0	0.0	0.0	8.663399312596191e-07	1.7857105585354238e-06	0.0	0.00012370242949533746	8.663178631544986e-07	3.3320024880902558e-06	8.659142003148191e-07	8.66337148587798e-07	5.576901110356541e-05	0.0001964639210375484	0.00017282632940568304	0.0	0.0	0.0	8.641287666227092e-07	1.7624864171073526e-06	0.0	0.0001233844515862711	8.641059784966397e-07	3.32349561586103e-06	8.636882572274888e-07	8.641258860620646e-07	5.562300803874087e-05	0.00019595107631899107	0.00017237177850980468	0.0	0.0	0.0	8.618559150747403e-07	1.763183332030557e-06	0.0	0.0001230576671660458	8.618323284736365e-07	3.3147511813811033e-06	8.614006694006846e-07	8.618529374466898e-07	5.547305203530252e-05	0.0001954242961754081	0.00017190499148994926	0.0	0.0	0.0	8.595218838063141e-07	1.7577190292823752e-06	0.0	0.0001227221659930136	8.594975302033036e-07	3.305771557883179e-06	8.590520652212123e-07	8.595188100104226e-07	5.5319185619435895e-05	0.00019488372925126755	0.00017142610177346706	0.0	0.0	0.0	8.571273400339888e-07	1.7555094131785026e-06	0.0	0.0001223780421970656	8.571022303455337e-07	3.2965592321912506e-06	8.566431036840549e-07	8.571241710496344e-07	5.516145345789372e-05	0.0001943295316442714	0.0001709352495622674	0.0	0.0	0.0	8.546729848540586e-07	1.7616592332200465e-06	0.0	0.0001220253959757378	8.546471187823635e-07	3.2871168573876953e-06	8.541744862524705e-07	8.546697217473606e-07	5.4999902788642054e-05	0.0001937618686111953	0.00017043258289625813	0.0	0.0	0.0	8.521595585461648e-07	1.7407953234300844e-06	0.0	0.00012166434253769464	8.521329892387364e-07	3.2774474859149382e-06	8.516470194762533e-07	8.5215620246334e-07	5.483458783246468e-05	0.0001931809298901684	0.0001699182716230051	0.0	0.0	0.0	8.495879104362894e-07	1.731072010247411e-06	0.0	0.00012129500299287142	8.495606785318542e-07	3.267554336002126e-06	8.4906155120161e-07	8.495844626117001e-07	5.4665565135777116e-05	0.00019258691360103683	0.00016939249252059943	0.0	0.0	0.0	8.469589244890895e-07	1.7320246487070262e-06	0.0	0.00012091748187054257	8.469309073864548e-07	3.257440179367375e-06	8.46418813210315e-07	8.469553862312907e-07	5.4492883784125214e-05	0.00019197999156357298	0.0001688553992465273	0.0	0.0	0.0	8.442733690666047e-07	1.7219840867604396e-06	0.0	0.00012053192620599524	8.442446942490063e-07	3.2471089328189034e-06	8.437198348249781e-07	8.44269741758754e-07	5.431661203335225e-05	0.0001913604031162641	0.00016830720486017215	0.0	0.0	0.0	8.415323095390608e-07	1.719083438453251e-06	0.0	0.00012013846198119548	8.415029108945413e-07	3.2365639490641742e-06	8.409654979900491e-07	8.415285946376236e-07	5.413680854198894e-05	0.00019072835383961915	0.00016774809259474227	0.0	0.0	0.0	8.387366621420881e-07	1.7178385133083887e-06	0.0	0.00011973723467652258	8.387065657192754e-07	3.22580910628367e-06	8.38156821137951e-07	8.387328611731162e-07	5.3953540767756065e-05	0.00019008408030776037	0.00016717827296681222	0.0	0.0	0.0	8.358874795284481e-07	1.7025700628192556e-06	0.0	0.00011932840171208633	8.358567502582253e-07	3.21484860241027e-06	8.352949062822966e-07	8.358835940878848e-07	5.37668816436837e-05	0.00018942783833854636	0.00016659797354739875	0.0	0.0	0.0	8.329858996271564e-07	1.716952651415302e-06	0.0	0.00011891210666433584	8.32954459831834e-07	3.2036862653396746e-06	8.323807585262344e-07	8.329819313848863e-07	5.357689771388749e-05	0.00018875986133432256	0.000166007401998504	0.0	0.0	0.0	8.300329608169923e-07	1.698072616027922e-06	0.0	0.00011848852633468616	8.300009204131831e-07	3.1923268100403014e-06	8.294156155611287e-07	8.300289115116668e-07	5.338367086593661e-05	0.00018808043654157391	0.0001654068138208992	0.0	0.0	0.0	8.270299406842772e-07	1.6938592916175883e-06	0.0	0.0001180578232537633	8.269972598048104e-07	3.180774573947672e-06	8.264006151707446e-07	8.270258121370183e-07	5.318727621822761e-05	0.00018738982754118534	0.0001647964432627969	0.0	0.0	0.0	8.239780105391332e-07	1.6743791866854797e-06	0.0	0.00011762019060087883	8.23944819216339e-07	3.16903471526275e-06	8.233371096875834e-07	8.239738046401192e-07	5.298780293608746e-05	0.00018668834725840282	0.00016417656827872202	0.0	0.0	0.0	8.208785602312835e-07	1.6786851877267035e-06	0.0	0.00011717578478047893	8.208446833697351e-07	3.157111405721612e-06	8.20226194013532e-07	8.208742789477935e-07	5.278532340617615e-05	0.00018597624962251626	0.00016354741466562548	0.0	0.0	0.0	8.177327188153989e-07	1.6729066325149804e-06	0.0	0.0001167248099552578	8.176982703607651e-07	3.1450100992402705e-06	8.170692973647505e-07	8.177283641846232e-07	5.257993172509001e-05	0.0001852538649534324	0.0001629092756436075	0.0	0.0	0.0	8.145419524680084e-07	1.661337994851459e-06	0.0	0.00011626746801244517	8.145069836362923e-07	3.132736193427044e-06	8.138678330201897e-07	8.145375266031622e-07	5.237172071208804e-05	0.00018452151923000707	0.00016226244028000688	0.0	0.0	0.0	8.113077065921812e-07	1.6521941303989435e-06	0.0	0.00011580395889466831	8.112722128165246e-07	3.12029503270269e-06	8.10623200648082e-07	8.113032116728513e-07	5.21607823478798e-05	0.0001837795354643123	0.00016160719507831483	0.0	0.0	0.0	8.08031413773532e-07	1.6458266895594412e-06	0.0	0.00011533448390280226	8.079953574391651e-07	3.1076919996447808e-06	8.073368094215273e-07	8.080268520474594e-07	5.194720916622917e-05	0.00018302823864604114	0.00016094382820808708	0.0	0.0	0.0	8.047145149255849e-07	1.6387663329263234e-06	0.0	0.00011485926851877497	8.04677986868378e-07	3.094933130024611e-06	8.040102377770832e-07	8.047098887062484e-07	5.173110452829361e-05	0.00018226799193736684	0.00016027266132806586	0.0	0.0	0.0	8.013586184040036e-07	1.632234288657476e-06	0.0	0.00011437852319127308	8.013215650007734e-07	3.082024053964611e-06	8.006449589202633e-07	8.013539300668382e-07	5.151256508308337e-05	0.00018149913480367124	0.0001595939953450182	0.0	0.0	0.0	7.979652288073682e-07	1.6216735027082147e-06	0.0	0.00011389248991569827	7.979277767310213e-07	3.068971251585134e-06	7.972426668823945e-07	7.979604807925557e-07	5.129170168156817e-05	0.00018072205674831706	0.00015890817515630033	0.0	0.0	0.0	7.9453607068543e-07	1.61454654468027e-06	0.0	0.00011340138979419718	7.944981609069557e-07	3.055780641293795e-06	7.938049094405738e-07	7.945312654961217e-07	5.106861571362356e-05	0.0001799371139725287	0.0001582155163107437	0.0	0.0	0.0	7.910727218443575e-07	1.6112821925302677e-06	0.0	0.00011290545280996471	7.910343183779388e-07	3.042458379960913e-06	7.903332965403975e-07	7.910678620457162e-07	5.0843412595004976e-05	0.00017914467685726263	0.0001575163468559314	0.0	0.0	0.0	7.875768225850011e-07	1.6106724892912234e-06	0.0	0.00011240492931207967	7.875379925707191e-07	3.0290111728306103e-06	7.868295806885342e-07	7.875719108051253e-07	5.061620691738208e-05	0.00017834514812094826	0.00015681102327634	0.0	0.0	0.0	7.840501553922574e-07	1.596681449114862e-06	0.0	0.00011190007863823311	7.840109900978541e-07	3.0154459681757753e-06	7.83295577310079e-07	7.840451943217562e-07	5.038711728441522e-05	0.00017753894464121774	0.000156099914462187	0.0	0.0	0.0	7.804945647781538e-07	1.6087492338577908e-06	0.0	0.00011139113070784918	7.804549117765131e-07	3.0017689227525146e-06	7.797328959013296e-07	7.804895571685721e-07	5.0156248992569366e-05	0.00017672643643936025	0.00015538334802803238	0.0	0.0	0.0	7.769116888752635e-07	1.5739608297511738e-06	0.0	0.00011087839313819938	7.768719017733062e-07	2.9879882831077625e-06	7.761436898472638e-07	7.769066375379181e-07	4.992374250759695e-05	0.00017590811734579455	0.0001546617606821843	0.0	0.0	0.0	7.733037112883458e-07	1.570039618230496e-06	0.0	0.00011036209671053305	7.732635673733677e-07	2.9741102308852876e-06	7.725295746739082e-07	7.732986190977714e-07	4.968970343463783e-05	0.0001750843585013513	0.00015393548091906405	0.0	0.0	0.0	7.696722745454349e-07	1.5722768714296818e-06	0.0	0.00010984250154118927	7.696317213521997e-07	2.960141738081037e-06	7.688923712519091e-07	7.696671444320874e-07	4.945425060011712e-05	0.00017425557762140034	0.00015320487819729314	0.0	0.0	0.0	7.660192259944671e-07	1.5664913213734603e-06	0.0	0.00010931989725735177	7.65978383206957e-07	2.946090571778097e-06	7.652341070267991e-07	7.660140609436345e-07	4.921751612248583e-05	0.00017342223925438633	0.00015247036315519603	0.0	0.0	0.0	7.623466188806249e-07	1.5481502783667486e-06	0.0	0.00010879458252884079	7.623056356980816e-07	2.9319647423793753e-06	7.61556872742821e-07	7.623414219311487e-07	4.897963621379874e-05	0.00017258482236381204	0.00015173235913371627	0.0	0.0	0.0	7.586565699628008e-07	1.5514341746890092e-06	0.0	0.00010826681130053211	7.586152492643428e-07	2.917771059070552e-06	7.57862446064328e-07	7.58651344207701e-07	4.874072676097302e-05	0.00017174373440796445	0.0001509912263638757	0.0	0.0	0.0	7.549508804451813e-07	1.5377042716706718e-06	0.0	0.00010773689486932979	7.549093954905977e-07	2.903517873898713e-06	7.541530061221001e-07	7.549456290265513e-07	4.850092959705013e-05	0.0001708994742019915	0.0001502474055587014	0.0	0.0	0.0	7.51231753944427e-07	1.5386057352072162e-06	0.0	0.00010720511533194629	7.511900421131223e-07	2.8892127548915357e-06	7.50430527641711e-07	7.512264800558865e-07	4.826037326607035e-05	0.0001700524938186475	0.0001495012961525792	0.0	0.0	0.0	7.475011876798587e-07	1.5407404048637514e-06	0.0	0.00010667177243949603	7.474592807505226e-07	2.874863746556101e-06	7.466971089274295e-07	7.474958945624121e-07	4.801919423559055e-05	0.0001692032732630123	0.00014875332210799913	0.0	0.0	0.0	7.437613015095817e-07	1.5209725548443539e-06	0.0	0.00010613718351227153	7.437193257267378e-07	2.8604793653355356e-06	7.429549712697295e-07	7.43755992449882e-07	4.777753695206578e-05	0.000168352320612939	0.00014800393215753718	0.0	0.0	0.0	7.400143391438931e-07	1.5133981020237913e-06	0.0	0.00010560165000191997	7.399722806886752e-07	2.8460677020017547e-06	7.392062248757386e-07	7.400090174760157e-07	4.7535538611676355e-05	0.0001675001184577277	0.00014725355248372868	0.0	0.0	0.0	7.362624315391922e-07	1.499637838288888e-06	0.0	0.0001050654838047586	7.362203230542615e-07	2.8316371310793537e-06	7.354530530606719e-07	7.362571006409232e-07	4.729334101952583e-05	0.00016664716567711495	0.00014650262347093925	0.0	0.0	0.0	7.325077806567231e-07	1.492501548059828e-06	0.0	0.0001045290021921249	7.324656680106148e-07	2.817196172362746e-06	7.31697676763868e-07	7.325024439452704e-07	4.705108837041482e-05	0.00016579396958824668	0.00014575159287892728	0.0	0.0	0.0	7.287526253330759e-07	1.490279346363954e-06	0.0	0.00010399250589597144	7.287104150745467e-07	2.8027529007647504e-06	7.279422011482415e-07	7.287472862634324e-07	4.6808917396368e-05	0.00016494101122200352	0.00014500088533940883	0.0	0.0	0.0	7.249990887649413e-07	1.4943580611316463e-06	0.0	0.00010345631933756561	7.249568300658918e-07	2.788316030836879e-06	7.241888971985669e-07	7.249937508302167e-07	4.656697541850158e-05	0.00016408880896746103	0.00014425095822736823	0.0	0.0	0.0	7.212494578612212e-07	1.4633837151461642e-06	0.0	0.00010292080257552196	7.212074286324807e-07	2.7738952380185345e-06	7.204402853584821e-07	7.212441245884955e-07	4.6325425793691736e-05	0.00016323793772415925	0.0001435023185924395	0.0	0.0	0.0	7.17506267902247e-07	1.4580111301089015e-06	0.0	0.00010238625058858236	7.174642708128127e-07	2.7594984454028774e-06	7.166984305128597e-07	7.1750094285076e-07	4.6084402500111516e-05	0.00016238886891796773	0.00014275538241027554	0.0	0.0	0.0	7.137715987984455e-07	1.4538270449538353e-06	0.0	0.00010185298920911458	7.13729633212939e-07	2.745134409051623e-06	7.129656135178201e-07	7.137662855595972e-07	4.584405334077302e-05	0.00016154212272313304	0.00014201060843063216	0.0	0.0	0.0	7.100477443266124e-07	1.4635401155213003e-06	0.0	0.00010132134599404685	7.10005804716663e-07	2.730811932253254e-06	7.092441272999557e-07	7.100424465198171e-07	4.5604526850343767e-05	0.00016069822191423162	0.00014126845762998976	0.0	0.0	0.0	7.063370093950979e-07	1.4406344847734452e-06	0.0	0.00010079168472898906	7.062953282470078e-07	2.716540795384167e-06	7.0553651838357e-07	7.06331730665711e-07	4.536598785848268e-05	0.00015985774668852022	0.0001405294414522964	0.0	0.0	0.0	7.026419512472359e-07	1.4353446032291296e-06	0.0	0.0001002643218336414	7.026004152192996e-07	2.7023295037904646e-06	7.018450017312191e-07	7.026366952642077e-07	4.51285797842639e-05	0.00015902120185069108	0.00013979400494364258	0.0	0.0	0.0	6.989647951358271e-07	1.43155520510732e-06	0.0	9.973959710209191e-05	6.989234412996178e-07	2.688187194568808e-06	6.981719559217566e-07	6.989595655904471e-07	4.4892456482920314e-05	0.0001581891290319329	0.00013906262541227393	0.0	0.0	0.0	6.953079276199436e-07	1.4130405347424808e-06	0.0	9.92178712852893e-05	6.952669294267407e-07	2.674123571265672e-06	6.945199062280508e-07	6.953027282213456e-07	4.465778116900504e-05	0.00015736210288812914	0.00013833580910232898	0.0	0.0	0.0	6.916738799342283e-07	1.414536176386795e-06	0.0	9.869945622710618e-05	6.916330601782167e-07	2.6601470206514997e-06	6.908910355735054e-07	6.916687144054851e-07	4.442469498003623e-05	0.0001565406203186435	0.0001376139938205275	0.0	0.0	0.0	6.880648411262908e-07	1.3972984131306443e-06	0.0	9.818472013194845e-05	6.880244097368138e-07	2.6462674510859062e-06	6.87287921397701e-07	6.880597132044882e-07	4.419336430285945e-05	0.00015572526726089086	0.00013689769549226987	0.0	0.0	0.0	6.844833908294395e-07	1.4002979517513737e-06	0.0	9.76739784706793e-05	6.844431846328749e-07	2.632493349173237e-06	6.837127720090276e-07	6.844783042579611e-07	4.3963931814581305e-05	0.0001549165460883135	0.00013618735661777932	0.0	0.0	0.0	6.809317415548439e-07	1.382493244067198e-06	0.0	9.71676056439258e-05	6.80892005618616e-07	2.6188347947260542e-06	6.801682082122415e-07	6.809267000871216e-07	4.373656649125714e-05	0.0001541150519716905	0.00013548350098379171	0.0	0.0	0.0	6.77412512234227e-07	1.3838068139959789e-06	0.0	9.666591394454815e-05	6.773730579301168e-07	2.6053001924741035e-06	6.76656416063053e-07	6.774075196217327e-07	4.351140941121532e-05	0.0001533212817459772	0.00013478656600560598	0.0	0.0	0.0	6.73927889947705e-07	1.369457914552387e-06	0.0	9.616927329981711e-05	6.738889314705876e-07	2.591899503592105e-06	6.731799850494677e-07	6.739229499455258e-07	4.328862743716601e-05	0.00015253582319541166	0.00013409706884454816	0.0	0.0	0.0	6.704804604962454e-07	1.3653981099157683e-06	0.0	9.567801121793644e-05	6.704419192676938e-07	2.5786415474264394e-06	6.69741207725613e-07	6.70475576853803e-07	4.306836828105657e-05	0.00015175919665516387	0.00013341546729469007	0.0	0.0	0.0	6.670725128445591e-07	1.3546688266112733e-06	0.0	9.519247900702432e-05	6.670344815028692e-07	2.5655357862387704e-06	6.663425432411425e-07	6.67067689305617e-07	4.285079029599072e-05	0.00015099195999626922	0.00013274225205431238	0.0	0.0	0.0	6.637065004742199e-07	1.3478334832865992e-06	0.0	9.471301276087249e-05	6.636689723749971e-07	2.552591274678116e-06	6.629863442417913e-07	6.63701740772714e-07	4.2636044878471846e-05	0.00015023464663562226	0.00013207789218556	0.0	0.0	0.0	6.603847686826014e-07	1.3450888586879516e-06	0.0	9.423994312121343e-05	6.603477082757797e-07	2.539816921992142e-06	6.596749252063892e-07	6.60380076539106e-07	4.242428090474644e-05	0.00014948778114555556	0.00013142284889099514	0.0	0.0	0.0	6.571096234668207e-07	1.341511202113853e-06	0.0	9.377362105308945e-05	6.570731484691358e-07	2.527222186952206e-06	6.564107428726672e-07	6.571050025862105e-07	4.221565630137012e-05	0.0001487519200463016	0.00013077761132984316	0.0	0.0	0.0	6.538835106023418e-07	1.3297578290175998e-06	0.0	9.331438487076748e-05	6.538476643505319e-07	2.514816190394669e-06	6.531961654181153e-07	6.538789646688242e-07	4.2010323181101115e-05	0.00014802759944117176	0.00013014265056143204	0.0	0.0	0.0	6.507087853612869e-07	1.341233962772683e-06	0.0	9.286254331932577e-05	6.50673420110545e-07	2.5026072562048672e-06	6.500333540374521e-07	6.507043180345493e-07	4.1808420328406714e-05	0.00014731530848069544	0.00012951839634146338	0.0	0.0	0.0	6.475875964983517e-07	1.3263320425451333e-06	0.0	9.241845312311468e-05	6.475529173238478e-07	2.4906050059430985e-06	6.46924805769596e-07	6.475832114142624e-07	4.161010791794284e-05	0.00014661561180532526	0.00012890534452179194	0.0	0.0	0.0	6.445224232383253e-07	1.3166223035085558e-06	0.0	9.198244052912583e-05	6.444884443082243e-07	2.478818240950963e-06	6.438728043113614e-07	6.445181239982592e-07	4.14155323499631e-05	0.00014592902554766375	0.0001283039482393508	0.0	0.0	0.0	6.415155312306727e-07	1.3138966101654361e-06	0.0	9.155482419485911e-05	6.414822365701088e-07	2.4672555594583176e-06	6.40879580230909e-07	6.415113214008013e-07	4.122483654553319e-05	0.0001452560536145821	0.00012771464980272903	0.0	0.0	0.0	6.385691319810026e-07	1.2986160253820734e-06	0.0	9.113594239047542e-05	6.385366681432711e-07	2.4559260925274697e-06	6.379475013763638e-07	6.385650150901487e-07	4.103817206206396e-05	0.0001445972304538082	0.00012713791812201522	0.0	0.0	0.0	6.356855699938493e-07	1.3000395086117562e-06	0.0	9.072608792344923e-05	6.356537943122655e-07	2.444837745246525e-06	6.350786173606133e-07	6.356815495249298e-07	4.08556700248788e-05	0.00014395301850041097	0.00012657415884166393	0.0	0.0	0.0	6.328668734492859e-07	1.294707132633505e-06	0.0	9.032558293760598e-05	6.328358770362422e-07	2.4339992176432367e-06	6.322751831417687e-07	6.328629528430025e-07	4.0677474559906925e-05	0.0001433239261184581	0.00012602381771606398	0.0	0.0	0.0	6.301152710674439e-07	1.2890784941739816e-06	0.0	8.993473688442517e-05	6.300850899546549e-07	2.4234188700659957e-06	6.295393648278191e-07	6.301114537126869e-07	4.050372396952313e-05	0.00014271044121458285	0.00012548732237295572	0.0	0.0	0.0	6.274329009315413e-07	1.275971070281596e-06	0.0	8.955386362318959e-05	6.274036384752193e-07	2.4131051850747793e-06	6.268733593749908e-07	6.274291901617061e-07	4.0334558386887025e-05	0.00014211305823108193	0.00012496510598829173	0.0	0.0	0.0	6.248219288594894e-07	1.2763819096370385e-06	0.0	8.918323913189623e-05	6.247934623331059e-07	2.4030656233986406e-06	6.242790985740324e-07	6.248183279461159e-07	4.0170100942751814e-05	0.00014153221166780802	0.0001244575491075174	0.0	0.0	0.0	6.222842575205165e-07	1.2674905295332593e-06	0.0	8.882316718658771e-05	6.222566974153226e-07	2.3933084002390352e-06	6.217587087910552e-07	6.22280769677139e-07	4.0010487031860315e-05	0.00014096837937931417	0.000123965070067786	0.0	0.0	0.0	6.198219785310567e-07	1.2595190058181785e-06	0.0	8.847393772977658e-05	6.197953828816692e-07	2.3838413587720865e-06	6.193142195567036e-07	6.198186069018693e-07	3.9855845784607326e-05	0.00014042201716899617	0.00012348806777220887	0.0	0.0	0.0	6.174370863366013e-07	1.2573857823383089e-06	0.0	8.813581968064379e-05	6.174114112339092e-07	2.374671778118521e-06	6.169475132347661e-07	6.174338339957312e-07	3.970629675891502e-05	0.00013989354717354937	0.00012302691138726076	0.0	0.0	0.0	6.151314266963675e-07	1.2584285367248381e-06	0.0	8.780908153955478e-05	6.151066722005707e-07	2.365806926737563e-06	6.146604692562115e-07	6.151282966447759e-07	3.956195928359708e-05	0.0001393833907473201	0.00012258196933640145	0.0	0.0	0.0	6.129068416528543e-07	1.2455905490279344e-06	0.0	8.74940039405053e-05	6.128831425673874e-07	2.3572544079794748e-06	6.124550519725719e-07	6.129038368166973e-07	3.9422957795294746e-05	0.00013889198744272035	0.0001221536255861486	0.0	0.0	0.0	6.107652509492889e-07	1.2469064373176116e-06	0.0	8.719083039785231e-05	6.107425380966591e-07	2.349020821226915e-06	6.103329659062062e-07	6.107623741653559e-07	3.928940018403529e-05	0.0001384197184127715	0.00012174221297289106	0.0	0.0	0.0	6.087083186864758e-07	1.2361549515033867e-06	0.0	8.689981629462637e-05	6.086866594458484e-07	2.3411130924328266e-06	6.082959986474888e-07	6.087055727104091e-07	3.9161399382015286e-05	0.00013796698274610894	0.00012134807971433071	0.0	0.0	0.0	6.067377858593142e-07	1.2330556126571167e-06	0.0	8.662119868255397e-05	6.067171784900712e-07	2.333537652218596e-06	6.063458094709081e-07	6.067351733531403e-07	3.903906012212484e-05	0.00013753415061034592	0.00012097154867020952	0.0	0.0	0.0	6.04855266675894e-07	1.2280477849115617e-06	0.0	8.635521086353187e-05	6.048357420474914e-07	2.3263008348666125e-06	6.04484031393799e-07	6.048527902110155e-07	3.8922485239312914e-05	0.0001371215856065052	0.00012061293665696784	0.0	0.0	0.0	6.030623451198176e-07	1.2337423125658738e-06	0.0	8.610206432985153e-05	6.030438438763965e-07	2.319408385955978e-06	6.027121447690143e-07	6.030600071690308e-07	3.881176778733937e-05	0.0001367296168514792	0.00012027253022085197	0.0	0.0	0.0	6.013604538262915e-07	1.222129837177522e-06	0.0	8.586199058345636e-05	6.013431202082805e-07	2.3128665991046996e-06	6.01031770000123e-07	6.013582567663596e-07	3.870700942755779e-05	0.00013635860401917243	0.00011995064225576985	0.0	0.0	0.0	5.997511571520332e-07	1.2264894318903677e-06	0.0	8.563517634211375e-05	5.997348923493335e-07	2.3066805566404442e-06	5.994442140115189e-07	5.997491032468937e-07	3.860829186475448e-05	0.00013600883634571462	0.00011964752399522571	0.0	0.0	0.0	5.982357111619922e-07	1.2220813475339587e-06	0.0	8.542182501771061e-05	5.982205999938146e-07	2.300855796272284e-06	5.979509005757301e-07	5.982338025730042e-07	3.851570406590133e-05	0.00013568062879759033	0.00011936344896675588	0.0	0.0	0.0	5.968154833803404e-07	1.2137172659564315e-06	0.0	8.522212617969468e-05	5.968015865355062e-07	2.295397485337359e-06	5.965531565640281e-07	5.96813722155347e-07	3.8429328652764916e-05	0.0001353742740457144	0.0001190986709527465	0.0	0.0	0.0	5.954917426017477e-07	1.2129292789391795e-06	0.0	8.503623799133853e-05	5.95478975349678e-07	2.290309944944821e-06	5.952520890056925e-07	5.95490130671329e-07	3.834923410711262e-05	0.00013509001493788045	0.00011885339993256652	0.0	0.0	0.0	5.942655386073524e-07	1.2120736751846167e-06	0.0	8.4864331467338e-05	5.942539804414703e-07	2.285597844796847e-06	5.940488948852713e-07	5.942640777863742e-07	3.8275494578162315e-05	0.00013482811436155221	0.00011862786334842015	0.0	0.0	0.0	5.931380084871487e-07	1.2129700707517758e-06	0.0	8.470655113038011e-05	5.931276308405659e-07	2.281265143166109e-06	5.929445857399739e-07	5.931367004694463e-07	3.820817218695788e-05	0.00013458879287981515	0.0001184222513030753	0.0	0.0	0.0	5.921101026313492e-07	1.2013854336898408e-06	0.0	8.456304793957857e-05	5.921010017808668e-07	2.277315976062796e-06	5.9194021815395e-07	5.921089489871271e-07	3.814733174743799e-05	0.00013437228065976323	0.00011823676207808774	0.0	0.0	0.0	5.91182812315646e-07	1.2076791501609607e-06	0.0	8.443393288998446e-05	5.911748873806923e-07	2.2737533982474093e-06	5.910365689724848e-07	5.91181814483016e-07	3.8093020288063035e-05	0.00013417874507978182	0.00011807153902186294	0.0	0.0	0.0	5.903568541600702e-07	1.1996585611433525e-06	0.0	8.431933377797483e-05	5.903502018186388e-07	2.2705809263171596e-06	5.9023453263298e-07	5.903560134551451e-07	3.804529198670011e-05	0.0001340083789429712	0.00011792674730140092	0.0	0.0	0.0	5.896330538604002e-07	1.1945686638251711e-06	0.0	8.421935218252003e-05	5.896276750441735e-07	2.2678013682765173e-06	5.895348200559531e-07	5.896323714600649e-07	3.800418931515869e-05	0.00013386133374982073	0.00011780251589779299	0.0	0.0	0.0	5.890120561880113e-07	1.204607550382562e-06	0.0	8.413406833935005e-05	5.89007886964439e-07	2.2654169550271132e-06	5.889379927637075e-07	5.890115331350693e-07	3.79697452219524e-05	0.000133737727398126	0.00011769894435931945	0.0	0.0	0.0	5.884943587546975e-07	1.2039511605944669e-06	0.0	8.406356653580812e-05	5.884914479669666e-07	2.263430034760928e-06	5.884446406250124e-07	5.884939959623374e-07	3.7941994114179595e-05	0.0001336376831338706	0.00011761613646539642	0.0	0.0	0.0	5.880804803134046e-07	1.2031054445373228e-06	0.0	8.400791281779485e-05	5.880788404495345e-07	2.26184246339137e-06	5.880552258206309e-07	5.88080278550682e-07	3.792096221404228e-05	0.00013356129534804233	0.00011755417066244072	0.0	0.0	0.0	5.87770812954095e-07	1.1988356466455105e-06	0.0	8.396716064496934e-05	5.877704593234955e-07	2.260655760363623e-06	5.877701224233169e-07	5.877707728479356e-07	3.790666996073547e-05	0.00013350863811893569	0.00011751310738965547	0.0	0.0	0.0	5.875656587266644e-07	1.1972059026694874e-06	0.0	8.394134904578235e-05	5.87566597997367e-07	2.259871054715478e-06	5.875896034907608e-07	5.87565780757874e-07	3.789913136682071e-05	0.00013347976283795233	0.00011749298723202706	0.0	0.0	0.0	5.874652204133463e-07	1.201449093530579e-06	0.0	8.393049909935327e-05	5.874674241871132e-07	2.2594889920487184e-06	5.875138164356569e-07	5.87465504920028e-07	3.789835235325689e-05	0.00013347469238958774	0.0001174938256999109	0.0	0.0	0.0	5.874695754236839e-07	1.1993671845320674e-06	0.0	8.393462860639151e-05	5.874730840684444e-07	2.2595101351585236e-06	5.875428857119773e-07	5.87470022601704e-07	3.7904337126640536e-05	0.00013349344375174712	0.00011751563280604783	0.0	0.0	0.0	5.875787736699952e-07	1.1929896079305093e-06	0.0	8.395373215130256e-05	5.875835609280239e-07	2.259934420332115e-06	5.876767732621865e-07	5.875793835638342e-07	3.791707946632763e-05	0.00013353599714939067	0.00011755838628102532	0.0	0.0	0.0	5.877927036559421e-07	1.1934249606192366e-06	0.0	8.3987794896408e-05	5.877987717079761e-07	2.2607615286752117e-06	5.879153750768934e-07	5.877934761608046e-07	3.793656897778854e-05	0.00013360231806243498	0.00011762205098122718	0.0	0.0	0.0	5.881111895174184e-07	1.2045484254462041e-06	0.0	8.403678555511836e-05	5.881185180540056e-07	2.2619906978420013e-06	5.882584720054066e-07	5.881121243824799e-07	3.7962787868535475e-05	0.00013369234589874054	0.00011770656885114296	0.0	0.0	0.0	5.885339408319273e-07	1.2131122930388861e-06	0.0	8.410066995461648e-05	5.885425823104353e-07	2.263621091275558e-06	5.887058246871269e-07	5.885350376614201e-07	3.7995716889496684e-05	0.00013380601502048392	0.0001178118771984975	0.1513741031570331	0.0	0.0	4.1566693805552826e-05	0.0008162221696273609	0.00012251423176986784	5.890606439870874e-07	6.332598013098115e-07	1.0908894477656755e-05	2.964259985737118e-06	0.019598697602216417	6.178004925329888e-06	0.012932238142278315	0.0030623060732648576	0.0032656117466372957	1.027786147445184e-06	0.0021544541936139193	0.0005062811916463048	6.814484822987423e-07	0.00013628938828818489	4.3954377832789943e-05	5.1201632528422685e-05	6.332583570091232e-07	0.00012665138254311796	4.084596671468807e-05	0.04476348743822893	0.9950003549360971	3.5493609643864236e-07	0.0006213575383937609	0.0003272480061279994	1183.7536143030272	1184.1137245841728	0.020022549719279782	3.4481750100243746e-08	0.00015629907077468143	7.869405031862992e-08	3.830552651975005e-06	6.09990853533142e-08	7.872753059215056e-08	3.8322019574395065e-06	6.102535444979472e-08	7.876144267576658e-08	3.8338722343518004e-06	6.105195749102222e-08	7.877182241231592e-08	3.835563435986263e-06	6.107889373270498e-08	3.835865346666374e-08	3.837254709931587e-06	6.110583106311804e-08	1.3865967819112176e-07	3.838986166383501e-06	6.113340838196013e-08	1.3872228161050517e-07	3.8407390141494045e-06	6.11613263302832e-08	1.3878565790650407e-07	3.842513205907447e-06	6.118958415433984e-08	7.89734527177167e-08	3.844309053628423e-06	6.121818675263253e-08	7.898634774676459e-08	3.846125558755506e-06	6.12471182934671e-08	1.3898041048562953e-07	3.847962921416765e-06	6.127638203232421e-08	3.8482693371653804e-08	3.8497985816857196e-06	6.130561852935788e-08	7.912324311294984e-08	3.851676868708299e-06	6.133553386566982e-08	7.916186091955777e-08	3.853575627491719e-06	6.136577518749367e-08	1.3924976315793723e-07	3.8554962213478454e-06	6.139636427212684e-08	7.924038686559273e-08	3.85743604919593e-06	6.142725956315859e-08	7.925615866273779e-08	3.859396188566952e-06	6.145847828744497e-08	7.932056927106675e-08	3.861376601742783e-06	6.149001984420946e-08	7.93371504684103e-08	3.863377221383895e-06	6.152188316086397e-08	7.940241760367442e-08	3.865398008615227e-06	6.155406761820828e-08	1.396771786993482e-07	3.867442057996032e-06	6.158662256079893e-08	1.3975107608049415e-07	3.8695067176417965e-06	6.161950569224275e-08	7.95042501738531e-08	3.871588183565454e-06	6.165265637100261e-08	7.957122956197106e-08	3.873689592030637e-06	6.16861246059996e-08	7.961443258491546e-08	3.875810877846785e-06	6.171990935889716e-08	3.876126296121982e-08	3.877926757918852e-06	6.175360796508077e-08	7.967730546224605e-08	3.880087410474266e-06	6.178801957522706e-08	7.972171244495026e-08	3.882267763406022e-06	6.182274488447401e-08	1.4028704591860556e-07	3.884473189710344e-06	6.185786951764755e-08	7.98361309322868e-08	3.8866930294056394e-06	6.189322359374369e-08	7.985747405917328e-08	3.888932374623762e-06	6.192888826544844e-08	7.990349768073817e-08	3.891191171022728e-06	6.196486266725006e-08	3.891511078359931e-08	3.8934427298229045e-06	6.20007217511221e-08	8.00205310938235e-08	3.895740045946366e-06	6.203730951945373e-08	8.006776001117014e-08	3.898056620200933e-06	6.207420394311412e-08	8.009101995816877e-08	3.9003923769980355e-06	6.211140381819466e-08	3.900714836602893e-08	3.902719845091287e-06	6.214847163713772e-08	1.4102638481433e-07	3.905101484534492e-06	6.21864021876436e-08	1.4111247882844286e-07	3.907502634218383e-06	6.222464340655659e-08	8.02851528768832e-08	3.909914779940421e-06	6.226305965065399e-08	8.033472641914492e-08	3.912345772267286e-06	6.230177599585627e-08	3.91267142859242e-08	3.914767151588291e-06	6.234033919645406e-08	8.043445014652113e-08	3.917235432286244e-06	6.237964929668926e-08	8.048517688398419e-08	3.9197223474144115e-06	6.241925611874832e-08	3.920049904899947e-08	3.922198861791269e-06	6.245869725190595e-08	3.922527047380769e-08	3.9246934852441715e-06	6.249842674098526e-08	3.925022298378443e-08	3.927206146045372e-06	6.253844344361748e-08	3.927535586138919e-08	3.929736771824372e-06	6.25787462071976e-08	8.076665808773497e-08	3.932315012225753e-06	6.261980722629532e-08	3.9326457111819964e-08	3.9348815349167865e-06	6.266068158492354e-08	3.935212858944843e-08	3.9374658007130506e-06	6.270183847081991e-08	3.937797749165646e-08	3.94006773435764e-06	6.274327668538504e-08	8.095440698001392e-08	3.942717710775064e-06	6.278547997194375e-08	8.100886629387767e-08	3.945385570175231e-06	6.282796801229828e-08	1.425686510186379e-07	3.948083511560568e-06	6.287093512208323e-08	3.948417977312919e-08	3.950756119025638e-06	6.291349868701364e-08	3.951091205590814e-08	3.953446002183641e-06	6.295633733486732e-08	3.9537817086767935e-08	3.956153081243187e-06	6.299944979486991e-08	8.128497279814478e-08	3.958908816840877e-06	6.30433370983287e-08	8.13416046854451e-08	3.9616819447946984e-06	6.308750134159451e-08	8.14233564082932e-08	3.964472392833243e-06	6.313194137363609e-08	8.145593882134852e-08	3.9672800518076195e-06	6.317665545611085e-08	8.151363734133201e-08	3.970104847902955e-06	6.322164241342322e-08	8.159650311444799e-08	3.97294670703756e-06	6.32669010657393e-08	8.165492195328483e-08	3.975805529951818e-06	6.331242983225025e-08	8.168883851310473e-08	3.978681216415294e-06	6.335822711669744e-08	8.177280331085655e-08	3.9815737032718494e-06	6.340429191327628e-08	8.180737554747454e-08	3.984482876536162e-06	6.3450622406683e-08	3.984825404485453e-08	3.987375363339211e-06	6.34966871165489e-08	8.192660021701407e-08	3.990317494200241e-06	6.354354239140951e-08	3.9906612426703055e-08	3.993242420716114e-06	6.359012363600856e-08	8.204716827977442e-08	3.9962171514544535e-06	6.363749799543316e-08	1.4440597322935988e-07	3.999224633758429e-06	6.368539392588858e-08	1.445146764275919e-07	4.002248696032872e-06	6.373355385642944e-08	8.223224643932061e-08	4.0052722908727765e-06	6.378170627140501e-08	4.005619092009734e-08	4.008277380484781e-06	6.382956394103124e-08	8.238118850120699e-08	4.011332663480946e-06	6.387822092083318e-08	8.244399282183015e-08	4.014403726488584e-06	6.392712916242452e-08	8.24820292070343e-08	4.017490460455985e-06	6.397628692899661e-08	8.257057195951578e-08	4.020592796727172e-06	6.40256931270711e-08	1.4528700237033085e-07	4.023728843949869e-06	6.40756361690718e-08	4.0240792607829204e-08	4.026826793589411e-06	6.412497242555727e-08	4.0271778024268057e-08	4.0299397184058885e-06	6.417454712679475e-08	4.030291317848041e-08	4.033067521735468e-06	6.422435873333216e-08	4.0334197103867973e-08	4.036210106152798e-06	6.427440569355406e-08	1.4585146148202051e-07	4.039422693363605e-06	6.432556745399434e-08	8.2996156607376e-08	4.042631094110296e-06	6.437666247849065e-08	1.460835342207586e-07	4.045873940959169e-06	6.442830604953573e-08	4.046228502161099e-08	4.049075460062391e-06	6.447929140050423e-08	8.321982306687163e-08	4.052327946825314e-06	6.453108838592956e-08	8.328667942658964e-08	4.0555949097155106e-06	6.458311586755385e-08	1.4655207934345854e-07	4.058896669327838e-06	6.463569747698242e-08	8.342170222472824e-08	4.062192438747953e-06	6.46881836293234e-08	4.06254992015571e-08	4.065465080621913e-06	6.474030143088924e-08	4.065823134393819e-08	4.068751485858114e-06	6.479263837853842e-08	8.362427106189299e-08	4.072089127872965e-06	6.484579124413276e-08	4.072448327140383e-08	4.0754028968616336e-06	6.48985638882357e-08	4.075762663027314e-08	4.078730120446431e-06	6.495155076124157e-08	1.4738823218343554e-07	4.082130415673464e-06	6.500570129334857e-08	1.4751112453336818e-07	4.085544574500075e-06	6.506007256547303e-08	1.4763451764067762e-07	4.088972482712262e-06	6.511466275877442e-08	8.401435851192243e-08	4.0923917524249485e-06	6.516911532581489e-08	4.092754367699864e-08	4.095785671805834e-06	6.522316414734278e-08	1.4800464515839714e-07	4.0992537033110205e-06	6.527839319269483e-08	1.481299841459684e-07	4.102735029411595e-06	6.533383391637096e-08	4.103099331807097e-08	4.1061676195621725e-06	6.538849845974604e-08	8.439336239498365e-08	4.1096517927563245e-06	6.544398443063184e-08	8.446497910053201e-08	4.1131486037448815e-06	6.549967162148714e-08	4.113514567725649e-08	4.1166185770857134e-06	6.555493138285108e-08	1.487575677992531e-07	4.120163788597184e-06	6.561138929392498e-08	8.468105110128157e-08	4.123697834047807e-06	6.566766933148712e-08	8.472791700432919e-08	4.12724404095392e-06	6.572414300281905e-08	8.482658368686567e-08	4.13080232609145e-06	6.578080898257683e-08	1.4927017735765407e-07	4.134396781299963e-06	6.583805094674068e-08	4.1347660325267294e-08	4.1379388431497844e-06	6.589445849411166e-08	8.504641150497477e-08	4.141532610184181e-06	6.595168940990257e-08	8.51202798539353e-08	4.145137967050922e-06	6.600910485624243e-08	8.51684768231066e-08	4.148754778660204e-06	6.606670268184241e-08	1.4991898350894064e-07	4.152407926744029e-06	6.612487913892084e-08	8.534381669662067e-08	4.156047458518509e-06	6.618283870718205e-08	8.541862526548773e-08	4.159698101676741e-06	6.624097518678141e-08	1.5031447433028451e-07	4.163385128132838e-06	6.629969104192745e-08	8.556944670882975e-08	4.167057746899455e-06	6.635817740740598e-08	8.561888850741495e-08	4.170741098222798e-06	6.64168346515872e-08	1.5071356467022058e-07	4.174460895090548e-06	6.647607226096642e-08	8.579710166862226e-08	4.1781655081036335e-06	6.653506802208445e-08	4.178541082447848e-08	4.181838994431635e-06	6.65935680575408e-08	8.59226140713365e-08	4.185564131831818e-06	6.665289059549366e-08	8.599915803863633e-08	4.189299414445259e-06	6.671237465873546e-08	8.607591036163888e-08	4.193044720528911e-06	6.677201830845262e-08	1.5151960288656562e-07	4.1968265038348555e-06	6.68322428241946e-08	8.625680876624679e-08	4.200591599344205e-06	6.689220154480303e-08	8.633419689378467e-08	4.204366346266746e-06	6.695231392680842e-08	1.5192875551890964e-07	4.2081775345761914e-06	6.701300660235987e-08	1.5206648770599092e-07	4.211998327765075e-06	6.707385219660363e-08	8.654232379488395e-08	4.215801433308679e-06	6.713441607536853e-08	1.5234200630666963e-07	4.219640954304915e-06	6.719555983278124e-08	8.669936232079182e-08	4.223462305315176e-06	6.72564141945481e-08	8.677788219120533e-08	4.227292545343184e-06	6.73174100762056e-08	8.688300766006305e-08	4.231131564989217e-06	6.737854573553115e-08	4.231514095354682e-08	4.2349363086291124e-06	6.743913552094849e-08	4.235319312415908e-08	4.23874937577625e-06	6.749985782102377e-08	1.5317131127504232e-07	4.242641595955735e-06	6.756184058255867e-08	8.717197039297187e-08	4.246514243918848e-06	6.762351162082397e-08	8.727808686355322e-08	4.250395022541691e-06	6.768531210176012e-08	1.5359216417879643e-07	4.254311935297178e-06	6.774768797589328e-08	8.743835839954833e-08	4.258208608624915e-06	6.780974150313804e-08	4.258594428084966e-08	4.262069486637457e-06	6.787122496408728e-08	8.759780447439343e-08	4.265981376548254e-06	6.793352073997919e-08	4.2663681040495545e-08	4.269857050443999e-06	6.799523975092637e-08	1.5429548123961958e-07	4.273812217530254e-06	6.80582246330638e-08	1.5443841180172527e-07	4.2777747089374445e-06	6.812132611587136e-08	8.79206029928825e-08	4.281715644700995e-06	6.818408429498453e-08	8.800160305648455e-08	4.285663502457365e-06	6.824695266971354e-08	1.5486668795772433e-07	4.289647042253151e-06	6.831038923390803e-08	8.816462079983157e-08	4.29360839618041e-06	6.8373472460255e-08	8.821920261913443e-08	4.2975762581046876e-06	6.843665928970094e-08	8.832759328563236e-08	4.30155053509573e-06	6.84999482423782e-08	8.840927810719771e-08	4.305531077534206e-06	6.856333693559591e-08	8.849109160305427e-08	4.30951775403609e-06	6.862682327703646e-08	1.557287142255433e-07	4.313539724373048e-06	6.869087162251653e-08	8.865569583897751e-08	4.317538303094979e-06	6.875454743221423e-08	8.87108925583125e-08	4.321542595835647e-06	6.881831420093812e-08	8.882018096897333e-08	4.325552507217443e-06	6.888217040970979e-08	8.890259758462343e-08	4.329567884039782e-06	6.89461136186757e-08	8.898512643144855e-08	4.333588591059674e-06	6.901014167395251e-08	1.5659855913566366e-07	4.337644110324288e-06	6.907472406014731e-08	8.915111841386942e-08	4.3416750865636885e-06	6.913891557733603e-08	8.920682952194692e-08	4.3457109595780655e-06	6.920318503834352e-08	4.3461061698695784e-08	4.34970665570538e-06	6.926681466548852e-08	8.939904110183689e-08	4.353751912191864e-06	6.933123348389577e-08	1.5732719277787837e-07	4.3578315010488575e-06	6.939619898829677e-08	1.5747461442345694e-07	4.361915495530669e-06	6.946123461342414e-08	8.962270505758222e-08	4.365973826899654e-06	6.952586153519795e-08	1.577688479939188e-07	4.370066184378746e-06	6.959103026423168e-08	1.579167301776709e-07	4.374162506975254e-06	6.965626209919147e-08	4.3745604342839404e-08	4.378187357184124e-06	6.97203557431021e-08	8.995703775077643e-08	4.382261090352015e-06	6.978522778834763e-08	1.583574058006019e-07	4.386368390078377e-06	6.985063432115294e-08	9.015254756404117e-08	4.390449012741283e-06	6.991561600737681e-08	9.023641584033833e-08	4.3945328612097725e-06	6.998064902810882e-08	1.588008560622223e-07	4.398649894009097e-06	7.004621044836843e-08	9.037747250795124e-08	4.402739745849801e-06	7.01113389994749e-08	9.046150459114918e-08	4.4068324040265826e-06	7.017651220561147e-08	9.057313955226448e-08	4.410927750266679e-06	7.024172818346729e-08	1.593932941580574e-07	4.415055772416929e-06	7.030746446267311e-08	4.415457248528379e-08	4.419110379891488e-06	7.037203163037968e-08	9.082548460034225e-08	4.423212851162274e-06	7.043736096729747e-08	9.088215339167566e-08	4.427317419170045e-06	7.050272365974447e-08	1.5998553925312495e-07	4.431454144861481e-06	7.056859839909187e-08	1.6013502029098747e-07	4.435592679104442e-06	7.063450190309208e-08	1.6028456645029092e-07	4.439732876646274e-06	7.070043185889873e-08	4.4401363016905184e-08	4.443798670174664e-06	7.076517695476798e-08	9.133289182563661e-08	4.447911641430555e-06	7.08306732928272e-08	9.138962143934723e-08	4.452025878033123e-06	7.089618974701485e-08	9.147415332928908e-08	4.456141261266756e-06	7.096172442662534e-08	9.158656220176309e-08	4.460257671426624e-06	7.102727542520535e-08	4.460662636823763e-08	4.464329095860556e-06	7.109211002192035e-08	4.4647343586418495e-08	4.468401222595981e-06	7.1156955768411e-08	1.6147009773302148e-07	4.472549831848519e-06	7.122301939852785e-08	9.189584087063455e-08	4.476668768154594e-06	7.128861048528384e-08	4.4770749151411157e-08	4.4807421316571804e-06	7.135347582162792e-08	1.6191603078963125e-07	4.484891493737476e-06	7.141955133193739e-08	4.4852982148364014e-08	4.488964938056842e-06	7.1484417883955e-08	9.226116439533546e-08	4.493084126925515e-06	7.155001284921528e-08	1.623620009633068e-07	4.4972328951815136e-06	7.161607879323758e-08	9.240297854381839e-08	4.501351265779385e-06	7.168166065471513e-08	1.6266072747650592e-07	4.505498859190133e-06	7.174770781577514e-08	1.6281059701930966e-07	4.509645600937965e-06	7.181374137694293e-08	9.265800822345223e-08	4.5137616053171235e-06	7.187928544774962e-08	1.6310916314998642e-07	4.517906253435198e-06	7.1945285596107e-08	1.6325892540266865e-07	4.522049592337527e-06	7.201126485919727e-08	9.294112333045734e-08	4.5261619048069385e-06	7.207675003157604e-08	9.302563950087552e-08	4.530272741538171e-06	7.214221166994178e-08	1.6370577308329086e-07	4.534411424913206e-06	7.220811669181391e-08	9.316684039396605e-08	4.538518792033921e-06	7.227352301063411e-08	9.325122894432074e-08	4.542624267623255e-06	7.23388991751361e-08	9.33639725930509e-08	4.546727736701763e-06	7.24042433546107e-08	1.643003495872674e-07	4.550858270298752e-06	7.247001846167378e-08	4.551269034132525e-08	4.554911450015832e-06	7.253456175907553e-08	9.361649665117829e-08	4.559007964823874e-06	7.259979509873066e-08	1.647440738424005e-07	4.5631309444631415e-06	7.266544981492395e-08	1.648930496711251e-07	4.567251059940951e-06	7.273105888771974e-08	1.650419217472655e-07	4.5713681685476844e-06	7.279662004392304e-08	9.395471082264739e-08	4.575453320058492e-06	7.286167229719993e-08	4.5758653146170694e-08	4.579489759701128e-06	7.292594882223881e-08	9.412162312226842e-08	4.583568561540454e-06	7.299089989279865e-08	1.656315197489801e-07	4.587672533362978e-06	7.305625171515716e-08	1.6577980722945446e-07	4.591772763017029e-06	7.312154390926472e-08	1.6592795931559888e-07	4.59586909295697e-06	7.318677396529958e-08	4.5962820249911666e-08	4.599887622999649e-06	7.325076511345397e-08	9.454083135947485e-08	4.6039476037963694e-06	7.331541628865578e-08	9.462427006880434e-08	4.608003421774444e-06	7.338000113695274e-08	1.6651441408895778e-07	4.612082964288084e-06	7.344496371449356e-08	1.666618176396945e-07	4.616157817092022e-06	7.350985157257188e-08	1.6680905151025142e-07	4.620227819500792e-06	7.35746621530115e-08	9.492997255010516e-08	4.624265057206382e-06	7.363895097301496e-08	1.671019842327455e-07	4.628325025297519e-06	7.370360169119995e-08	1.6724867952111496e-07	4.6323796862718935e-06	7.376816786074153e-08	1.6739518276356796e-07	4.6364288923108e-06	7.383264712895023e-08	4.636843440266652e-08	4.640400215515882e-06	7.38958861822569e-08	1.6768498023286263e-07	4.644438280866303e-06	7.3960187976861e-08	9.545640762577964e-08	4.648443395535787e-06	7.402396505789548e-08	4.648858343118076e-08	4.652397953111088e-06	7.408693703700143e-08	9.561998834501104e-08	4.656391512565651e-06	7.41505300483338e-08	9.567295549470889e-08	4.66037906102249e-06	7.421402730821672e-08	1.68406850629401e-07	4.664387120178791e-06	7.427785111832273e-08	1.6855166776933983e-07	4.668388658245695e-06	7.434157105315514e-08	9.591943494311548e-08	4.672357162974668e-06	7.44047649613855e-08	1.688396368184299e-07	4.676345404764562e-06	7.446827309701288e-08	1.6898373718363047e-07	4.680326711604092e-06	7.453167076484773e-08	1.6912758677584754e-07	4.684300936710783e-06	7.459495562591592e-08	4.684716893521144e-08	4.688197841578048e-06	7.465700923786214e-08	9.635571332659597e-08	4.692131974986183e-06	7.471965563393235e-08	9.640723490776551e-08	4.696058848057849e-06	7.478218637762652e-08	1.6969600664158178e-07	4.700003766899707e-06	7.484500440982268e-08	1.6983854004638306e-07	4.703940826783778e-06	7.490769725471507e-08	4.704357230342289e-08	4.707800838133857e-06	7.496916317787587e-08	9.67291450949811e-08	4.71169692811599e-06	7.50312035703775e-08	1.702610226740546e-07	4.715609852961505e-06	7.50935119665364e-08	9.691905244510516e-08	4.719489589156992e-06	7.515529186134985e-08	9.699878370558659e-08	4.72336100000733e-06	7.521693914570339e-08	1.7068245044763178e-07	4.7272483240296815e-06	7.527883975743296e-08	9.715823060857803e-08	4.731102479421446e-06	7.534021219159151e-08	4.731519269180221e-08	4.734904574204768e-06	7.540075558850364e-08	9.73155709835859e-08	4.738741206562432e-06	7.546184891927135e-08	1.7123813760566695e-07	4.742592594043473e-06	7.552317713862856e-08	9.744391989498317e-08	4.746410922133384e-06	7.558397892775888e-08	9.75520321971915e-08	4.7502200441229165e-06	7.56446340892363e-08	4.7506369246740364e-08	4.753976960193726e-06	7.570445790523493e-08	9.770751762078035e-08	4.7577673913343895e-06	7.57648153745395e-08	1.7192554705654278e-07	4.761571170386302e-06	7.582538532294383e-08	4.761988067591632e-08	4.765299580117887e-06	7.588475511417134e-08	4.765716482806296e-08	4.769018386121834e-06	7.594397194496459e-08	1.7233204026907214e-07	4.772792248889109e-06	7.600406541078734e-08	9.80643457156953e-08	4.776533464317825e-06	7.606363901051695e-08	9.817106128352916e-08	4.780264519240707e-06	7.612305077869178e-08	1.727383582155966e-07	4.784007095775992e-06	7.618264593469065e-08	1.7287357572696784e-07	4.787738812111959e-06	7.624206811393261e-08	9.840133340631454e-08	4.791438050494614e-06	7.630097311953417e-08	1.73142052727006e-07	4.795147783962119e-06	7.63600451610343e-08	4.795564738234397e-08	4.798783435849038e-06	7.641793754762292e-08	9.859830661066441e-08	4.802449746824264e-06	7.647631809203092e-08	1.735398984965437e-07	4.806125506682091e-06	7.653484901099247e-08	1.7367270031592367e-07	4.809789434214541e-06	7.659319146945739e-08	1.738050740983791e-07	4.8134413657593205e-06	7.665134286124192e-08	1.7393701381953492e-07	4.8170811412725855e-06	7.670930063867011e-08	9.900431828754566e-08	4.820688738528274e-06	7.676674601864124e-08	9.904832195897456e-08	4.824284299311455e-06	7.682399969298838e-08	1.7432875144186627e-07	4.82788717985021e-06	7.688136984181172e-08	1.7445891580632473e-07	4.831477341598834e-06	7.693853742133609e-08	9.92699575196497e-08	4.8350356144766645e-06	7.699519722033482e-08	1.7471717155217048e-07	4.838600205943851e-06	7.705195755436723e-08	9.941628538893155e-08	4.842133108366083e-06	7.710821329361218e-08	4.842549391879665e-08	4.845613197202365e-06	7.716362802234484e-08	9.95906433460913e-08	4.849120692326378e-06	7.721947912094336e-08	9.963241126310369e-08	4.852615250891577e-06	7.72751241905864e-08	9.970420093960559e-08	4.856096789786708e-06	7.733056190760536e-08	9.980607618121963e-08	4.8595652241329826e-06	7.73857909199875e-08	1.756033536629778e-07	4.8630377262787786e-06	7.744108462311414e-08	9.99183119624847e-08	4.866479342202424e-06	7.749588651999316e-08	1.0001943162178141e-07	4.869907534628324e-06	7.755047463184973e-08	1.759769898072185e-07	4.873338783462942e-06	7.760511132481334e-08	1.0012992771415583e-07	4.8767394830510824e-06	7.76592615763664e-08	1.7622380831916328e-07	4.880142542109031e-06	7.771344930730803e-08	1.0030020086861502e-07	4.883515276106596e-06	7.776715416555423e-08	1.0033898351041372e-07	4.886873934739776e-06	7.7820634851151e-08	1.765899383243346e-07	4.890233832893899e-06	7.787413517665584e-08	4.890648524157058e-08	4.893525491625561e-06	7.792654890440416e-08	4.8939400854053375e-08	4.896802945031467e-06	7.797873638741045e-08	1.7694864610469594e-07	4.900118665321282e-06	7.803153310586802e-08	4.9005330486404e-08	4.9033668692426965e-06	7.808325474144015e-08	4.9037811450681854e-08	4.906600431806318e-06	7.813474318779454e-08	1.7730259902132753e-07	4.90987063091788e-06	7.818681490604217e-08	1.0088039581909033e-07	4.913111372800665e-06	7.82384175700808e-08	1.0094696904426288e-07	4.916336740439631e-06	7.828977537478695e-08	1.010439558391393e-07	4.919546607927319e-06	7.834088631714904e-08	4.91996020232387e-08	4.922703974946169e-06	7.839116123451341e-08	1.7788435526616708e-07	4.925895242744145e-06	7.844197586049865e-08	1.7799963968615086e-07	4.929070070289065e-06	7.849252865581237e-08	1.0130560830355828e-07	4.932216192970466e-06	7.854262438352338e-08	1.7822798151001898e-07	4.935358043292756e-06	7.8592651981704e-08	1.7834147804768873e-07	4.938483089882314e-06	7.86424119645671e-08	1.0146816321649657e-07	4.941579876835269e-06	7.869172197617156e-08	4.9419920060983245e-08	4.94462451104432e-06	7.874020151298292e-08	1.0162522721604019e-07	4.9476884806514105e-06	7.878898888995572e-08	1.7878689854501422e-07	4.950746356670086e-06	7.883767913957525e-08	1.7889735896369876e-07	4.953786950168856e-06	7.888609415460414e-08	1.7900719482886785e-07	4.956810173632913e-06	7.893423254387934e-08	1.018756203668348e-07	4.959806243368018e-06	7.898193858384218e-08	1.0190618276544903e-07	4.962785354108546e-06	7.90293745477319e-08	1.0196737914847578e-07	4.965747440403227e-06	7.907653939093854e-08	1.0205926400877032e-07	4.968692429837155e-06	7.912343195872087e-08	1.0211977765249058e-07	4.9716202214067295e-06	7.917005064155131e-08	1.7965139342306264e-07	4.974539032564795e-06	7.921652621932064e-08	4.974948385756779e-08	4.977398004436334e-06	7.926204899522132e-08	1.0226754777677064e-07	4.980273474573262e-06	7.930783442623406e-08	1.7996398220018874e-07	4.983138804335274e-06	7.935345827541446e-08	1.0241661951991789e-07	4.985978647109754e-06	7.939867631081367e-08	4.986387134236022e-08	4.98876751455067e-06	7.944308261277166e-08	1.8027082135203994e-07	4.991578262423811e-06	7.948783719095738e-08	1.8037235652680684e-07	4.99437026227919e-06	7.953229318600034e-08	1.0261618193852418e-07	4.997137371761219e-06	7.957635285816194e-08	1.0270425621452648e-07	4.999886034482694e-06	7.96201187389781e-08	1.0276073410149067e-07	5.002616079607007e-06	7.966358810939029e-08	1.0278556056622665e-07	5.00532734001106e-06	7.970675830888169e-08	1.028725381723548e-07	5.008019682859378e-06	7.97496272228609e-08	1.8096627608542418e-07	5.010697406277691e-06	7.979226322118443e-08	1.0298287738524151e-07	5.013351137462526e-06	7.983451720068387e-08	1.8115885762154415e-07	5.015989342192818e-06	7.987652382326294e-08	1.0306025811391233e-07	5.018603897795348e-06	7.99181538958828e-08	1.8134859096843618e-07	5.021202071298322e-06	7.995952299194784e-08	1.8144243624989127e-07	5.023779909110519e-06	8.000056823191553e-08	1.0322027976710125e-07	5.026334738966199e-06	8.004124714480706e-08	5.026739228784304e-08	5.02883949783192e-06	8.008112874926929e-08	1.8171829056851097e-07	5.031356743997811e-06	8.012120906329594e-08	5.0317604362996724e-08	5.033821937558974e-06	8.016046059652614e-08	5.034225219935496e-08	5.036267559427752e-06	8.019940045849721e-08	1.8198657315633273e-07	5.038724024949571e-06	8.02385128596812e-08	5.039126459186184e-08	5.041129892145258e-06	8.027681964499022e-08	5.0415319064028694e-08	5.0435161126550174e-06	8.031481356628053e-08	1.8224836828727794e-07	5.0459115466041314e-06	8.035295406408712e-08	1.0367486449251414e-07	5.048286445118969e-06	8.039076762490193e-08	1.0372364441547927e-07	5.0506411811980445e-06	8.04282601027179e-08	1.0380357877863431e-07	5.052975701108754e-06	8.04654306378419e-08	1.0385154365444077e-07	5.055289918617275e-06	8.050227785313148e-08	1.0386749350960992e-07	5.0575837318914175e-06	8.053880012307872e-08	1.827564586763009e-07	5.059855179589626e-06	8.057496612518995e-08	1.0399288772474948e-07	5.062107512436622e-06	8.061082779237821e-08	1.0400752299356648e-07	5.064339067360308e-06	8.064635855261737e-08	1.8300045645632166e-07	5.066546841934351e-06	8.068151050600516e-08	1.0413037126058904e-07	5.068736050602437e-06	8.071636685705611e-08	1.0417534927881332e-07	5.070904008163192e-06	8.0750884758905e-08	1.8323758117933864e-07	5.073046655395014e-06	8.078499948602192e-08	1.0423220236201814e-07	5.075171247921215e-06	8.081882674935304e-08	1.0427583876012438e-07	5.0772740862681536e-06	8.085230755334893e-08	1.834676642564674e-07	5.0793500892768406e-06	8.088536090201938e-08	5.079746404926142e-08	5.081383198881944e-06	8.091773131053496e-08	1.0440342221014083e-07	5.08341977600081e-06	8.095015685054791e-08	1.8368963117016522e-07	5.085428081693098e-06	8.098213207681895e-08	1.0448649603994271e-07	5.08741963549317e-06	8.101384060432343e-08	1.0452739830779055e-07	5.089388725719045e-06	8.104519139694608e-08	1.0459964970268598e-07	5.091335298829784e-06	8.107618360707737e-08	1.0460781685309552e-07	5.093259300740454e-06	8.110681637749678e-08	1.840449712557443e-07	5.095152963657355e-06	8.113696592866078e-08	1.84113350988961e-07	5.097023300481681e-06	8.116674402340626e-08	1.841808866609206e-07	5.098870290988696e-06	8.11961503404288e-08	1.0479443390754145e-07	5.100702731606887e-06	8.12253250445988e-08	1.8431374305373515e-07	5.102503349503727e-06	8.125399290600777e-08	1.0486906789452001e-07	5.104290095365651e-06	8.128243995012475e-08	1.8444327059860174e-07	5.106044292419308e-06	8.13103685873645e-08	1.845066073049954e-07	5.1077750612977995e-06	8.1337924141404e-08	1.0497736288443798e-07	5.109492938586611e-06	8.136527448782029e-08	1.0498071611250061e-07	5.111188033979076e-06	8.139226204125765e-08	1.0504747376430216e-07	5.112860305622737e-06	8.141888613105255e-08	1.0508182600599161e-07	5.114509684514802e-06	8.144514565487866e-08	5.114896660057615e-08	5.116115039800727e-06	8.147070417341164e-08	1.0514868482874712e-07	5.117718624251975e-06	8.149623441472028e-08	1.0514963763775204e-07	5.119299054791782e-06	8.152139592423421e-08	1.0518209237288861e-07	5.120856234330925e-06	8.154618715422466e-08	1.0524607664383039e-07	5.122390060215318e-06	8.157060646876584e-08	5.1227747123386624e-08	5.123880540368098e-06	8.159433556603566e-08	5.1242647723677125e-08	5.125347916865042e-06	8.161769672829451e-08	1.8520361548677456e-07	5.126796968283117e-06	8.164076589737858e-08	1.0536810434713311e-07	5.128236356482276e-06	8.166368125519476e-08	1.0536561654357409e-07	5.12965183417761e-06	8.168621582849376e-08	1.0542674401720477e-07	5.1310432955998e-06	8.170836793352373e-08	1.0545532445240019e-07	5.132410630390071e-06	8.173013581363909e-08	1.0548340895653909e-07	5.133753734148063e-06	8.17515178071868e-08	1.855071347778149e-07	5.135055722966386e-06	8.177224495895714e-08	1.0553773644127084e-07	5.1363496927037104e-06	8.179284448286119e-08	1.0553220884700651e-07	5.1376191372881335e-06	8.181305343764085e-08	1.8564669107898485e-07	5.138846039788871e-06	8.183258482894099e-08	1.0558346318450254e-07	5.140065806740115e-06	8.185200266315402e-08	1.8573501539049782e-07	5.141242102818226e-06	8.187072814666886e-08	1.857774754104377e-07	5.142392798980443e-06	8.188904595340563e-08	1.8581900912105624e-07	5.143517829098247e-06	8.190695503128448e-08	5.1438952621016723e-08	5.1446210761434896e-06	8.192451736896678e-08	1.0573418231246309e-07	5.145715495420473e-06	8.194193905962822e-08	1.0575665688835105e-07	5.146784886227644e-06	8.195896218488844e-08	5.1471605314200085e-08	5.147814072787451e-06	8.197534514667077e-08	1.0579975101076387e-07	5.148833621968702e-06	8.19915745751092e-08	1.057885047312016e-07	5.14982811499138e-06	8.200740500260292e-08	1.0580891924282334e-07	5.150797556020538e-06	8.202283649688874e-08	1.8612230900974836e-07	5.151719443573573e-06	8.203751064484922e-08	1.861555674921924e-07	5.152615522727645e-06	8.205177381420966e-08	1.0589833927397885e-07	5.153509086366945e-06	8.206599702641589e-08	1.862201293216957e-07	5.154353998907775e-06	8.207944541434709e-08	1.0590181550133677e-07	5.155197190329406e-06	8.209286649590368e-08	5.1555668437321915e-08	5.156002547507196e-06	8.210568515870371e-08	1.8631007545355638e-07	5.1567712448319005e-06	8.211791987855239e-08	1.0598365691475621e-07	5.157539340949139e-06	8.213014512053592e-08	1.0596718853651004e-07	5.15828241308392e-06	8.214197186552457e-08	1.0601467846695327e-07	5.159000407337652e-06	8.21533992514108e-08	1.864182104002701e-07	5.15966693153571e-06	8.216400689994753e-08	5.160032937206081e-08	5.160322831837702e-06	8.217444551293612e-08	1.0605655905418436e-07	5.16096498955358e-06	8.218466519727088e-08	1.0603748096430431e-07	5.161581705556976e-06	8.219447971200449e-08	1.0605013375768127e-07	5.162172846673346e-06	8.220388693360007e-08	1.0609452622387954e-07	5.162738269767862e-06	8.221288458044416e-08	1.0610612853706764e-07	5.163277831076345e-06	8.222147036183652e-08	1.0611719924201696e-07	5.163791382921751e-06	8.222964192583071e-08	1.865910003665961e-07	5.164249308060957e-06	8.223692754563517e-08	1.0610484956126141e-07	5.164710022584968e-06	8.224425764433157e-08	5.1650714518909654e-08	5.165135355160318e-06	8.225102434988908e-08	1.8663944452757492e-07	5.16551272198601e-06	8.225702705089554e-08	1.0616303685998153e-07	5.165893782873288e-06	8.226308865115577e-08	1.0613856100269108e-07	5.166248197304293e-06	8.226872591519292e-08	1.8667952730504513e-07	5.166544026703909e-06	8.227343015478378e-08	5.166902600306376e-08	5.166837086481379e-06	8.22780904524687e-08	5.167195025345916e-08	5.167104037769671e-06	8.22823349990436e-08	1.8671031049773643e-07	5.167318885842521e-06	8.228574968933315e-08	1.0616774461214347e-07	5.1675399209139384e-06	8.228926301674219e-08	1.061722666891762e-07	5.167734501900446e-06	8.229235510216378e-08	1.0620854509962099e-07	5.167902711500256e-06	8.229502726453682e-08	1.0621198293245089e-07	5.168044644531013e-06	8.229728101422246e-08	1.0618257902191792e-07	5.1681603919331626e-06	8.229911779823653e-08	1.06217240494634e-07	5.168250017519197e-06	8.230053862995992e-08	1.0621906341073857e-07	5.168313584997676e-06	8.230154451988573e-08	1.0618804742562027e-07	5.1683511378802125e-06	8.230213615579334e-08	1.8675488768284008e-07	5.168326032744586e-06	8.230172991681345e-08	1.0622056841554525e-07	5.168311164067466e-06	8.23014867787934e-08	1.0622024389499552e-07	5.168270236441271e-06	8.230082866089877e-08	1.8675180525773803e-07	5.168165370450021e-06	8.229915226119135e-08	1.0618490691590052e-07	5.168071728236604e-06	8.22976546656754e-08	1.0618296397187703e-07	5.167951780164705e-06	8.229573814516603e-08	1.867401490037097e-07	5.167766409423944e-06	8.229277969469037e-08	1.0617665253865388e-07	5.167593113684812e-06	8.229001359480582e-08	5.167938199642173e-08	5.167390656853436e-06	8.228678316672273e-08	1.8671973379181466e-07	5.16712402082088e-06	8.22825305419937e-08	1.8671005363333997e-07	5.166829710085569e-06	8.227783719086155e-08	5.1671728689743495e-08	5.166546976517895e-06	8.227332834273651e-08	1.0618379383424762e-07	5.166239191528145e-06	8.226842048910984e-08	1.0617744872117413e-07	5.165904359997881e-06	8.22630819297162e-08	1.0617054770997246e-07	5.16554245646374e-06	8.225731226286648e-08	1.0616309028529163e-07	5.165153473988854e-06	8.225111138266857e-08	1.8663858232431745e-07	5.164694377412999e-06	8.224379389032804e-08	1.0611334043050085e-07	5.164250894553357e-06	8.223672514461358e-08	1.8660587662115424e-07	5.163736549126495e-06	8.222852787525793e-08	1.06093621657667e-07	5.163238738648516e-06	8.222059402821073e-08	1.0608337422954797e-07	5.162714045626857e-06	8.22122321076936e-08	1.0610484270309744e-07	5.16216250746783e-06	8.220344270991375e-08	1.865302248522781e-07	5.1615386994688526e-06	8.219350238226692e-08	5.1618737953877094e-08	5.160934854413542e-06	8.218388012596659e-08	1.0606821822935237e-07	5.1603029229363184e-06	8.21738105492569e-08	1.0605521132840071e-07	5.159644257792222e-06	8.216331525880228e-08	1.0600940601855173e-07	5.158958859875626e-06	8.215239426654488e-08	1.0602754922216027e-07	5.158246686870077e-06	8.214104689548216e-08	5.1585782206208655e-08	5.1575107031994124e-06	8.212932041666808e-08	1.059655122770554e-07	5.156745172463751e-06	8.211712334337497e-08	1.8633407369436286e-07	5.155904082305813e-06	8.210372293835088e-08	1.0593246358682941e-07	5.155084303605557e-06	8.20906619748853e-08	1.0591560092923138e-07	5.1542375015845985e-06	8.207717067380646e-08	1.8624330808416465e-07	5.1533137765032945e-06	8.206245432791946e-08	5.15364085405548e-08	5.152417046094564e-06	8.204816799905377e-08	1.0586074065192958e-07	5.151488832140517e-06	8.203338024866408e-08	1.8614383577783272e-07	5.150482443131283e-06	8.201734752596027e-08	1.0582095270912328e-07	5.1494996065116105e-06	8.200168995406434e-08	1.0580073966932585e-07	5.148489712762161e-06	8.198560153210839e-08	1.8603531403671836e-07	5.147400570659782e-06	8.196825105687771e-08	1.0575757334918013e-07	5.146336370152654e-06	8.195129787618303e-08	1.0576785438683879e-07	5.145245344446621e-06	8.193391754882783e-08	1.8591793047807116e-07	5.144074172569189e-06	8.191526087861083e-08	1.85875560080124e-07	5.142875608339124e-06	8.18961680366918e-08	1.0566452519759726e-07	5.1417040195420025e-06	8.187750488830407e-08	1.8578981564879014e-07	5.1404514134432566e-06	8.185755151973168e-08	1.0561467914739016e-07	5.139226751165972e-06	8.183804325903953e-08	1.0558949826746177e-07	5.137975840748521e-06	8.181811702462186e-08	1.8565495208832956e-07	5.1366429042159916e-06	8.179688449615895e-08	1.0556847747022026e-07	5.135339160234412e-06	8.177611693681436e-08	5.135653866720503e-08	5.134018187393511e-06	8.175507507372878e-08	1.8551180239150723e-07	5.1326051835205454e-06	8.173256751178554e-08	5.132918487302921e-08	5.131231903183249e-06	8.17106926506199e-08	1.0542512284715243e-07	5.1298227906737515e-06	8.168824708969892e-08	5.130134741669996e-08	5.128397079941247e-06	8.16655372481892e-08	1.0536684074949018e-07	5.126934712761225e-06	8.164224357587128e-08	5.127245308485412e-08	5.1254560033816096e-06	8.161868970012424e-08	1.8520214869733152e-07	5.123880505494431e-06	8.159359434981131e-08	1.0527398528945272e-07	5.122336701053787e-06	8.156900374818872e-08	5.122645169386724e-08	5.120777061153071e-06	8.154416103543371e-08	1.052421886584803e-07	5.1191788715778045e-06	8.151870437197783e-08	1.0520932254668003e-07	5.117553361617846e-06	8.14928126573828e-08	1.8491636205924548e-07	5.115839313659415e-06	8.146551096403892e-08	1.8485437538280752e-07	5.114097336995437e-06	8.143776455303172e-08	1.0510482576803569e-07	5.112389692867197e-06	8.141056500303722e-08	1.0503775692850557e-07	5.110655330623496e-06	8.138294004301856e-08	1.846668945724128e-07	5.108831609356511e-06	8.135389206946994e-08	1.0496461339741464e-07	5.107044139820733e-06	8.132542154267676e-08	1.0492786889474227e-07	5.1052307083633965e-06	8.12965376539108e-08	1.0492249964243913e-07	5.103391542040139e-06	8.126724401626861e-08	1.8440420038343326e-07	5.10146252764636e-06	8.123651957456744e-08	1.0481313253904619e-07	5.09957220952474e-06	8.120641148814366e-08	1.0480614879217156e-07	5.0976567064217875e-06	8.117590237751401e-08	1.0473490159862088e-07	5.0957161225910765e-06	8.114499389143624e-08	1.0469501228404223e-07	5.093750454370976e-06	8.111368595794195e-08	1.0468644432182743e-07	5.09175963892326e-06	8.108197756197091e-08	1.0461368640391129e-07	5.0897436113343125e-06	8.104986765615436e-08	1.0457224712193022e-07	5.0877022037606805e-06	8.101735355580081e-08	1.8383690509633317e-07	5.0855679189600466e-06	8.098336032630703e-08	1.0451820241668527e-07	5.083474799655889e-06	8.095002265442076e-08	1.0447516582130413e-07	5.0813556751617625e-06	8.091627081648901e-08	1.8360746354258045e-07	5.079141910634122e-06	8.088101177502835e-08	1.0435433262229416e-07	5.07696985520882e-06	8.084641695380984e-08	5.077259533668414e-08	5.074789174998587e-06	8.081168482868954e-08	1.8337006805409395e-07	5.072494664429683e-06	8.077513986928779e-08	1.0421770152865215e-07	5.070242768285261e-06	8.073927358805808e-08	1.0417141493140409e-07	5.067964291141472e-06	8.070298404071417e-08	1.0415625756896105e-07	5.065659328945532e-06	8.066627276765287e-08	1.0410886624993622e-07	5.063328068710419e-06	8.062914275953852e-08	5.063612947699674e-08	5.060990277262392e-06	8.059190886604795e-08	1.0401286882525199e-07	5.058607373569724e-06	8.055395658984285e-08	1.0393225906111987e-07	5.056198943354904e-06	8.05155978926667e-08	1.038827567798028e-07	5.05376526411492e-06	8.047683719667239e-08	1.8260993410315119e-07	5.051233686430577e-06	8.043651752321616e-08	5.051513909615283e-08	5.048770867101172e-06	8.039729300214933e-08	5.049050179946611e-08	5.046284144305983e-06	8.035768789443623e-08	1.8233945194472178e-07	5.043678406064736e-06	8.03161874552217e-08	1.0362541952179927e-07	5.041122286688484e-06	8.02754772935927e-08	1.0357288410056699e-07	5.0385422417134825e-06	8.023438615396159e-08	1.0355134860388362e-07	5.035938289975162e-06	8.019291432642445e-08	1.0346633925340025e-07	5.033310472337283e-06	8.015106245119955e-08	5.033584785767752e-08	5.030681275558474e-06	8.010918866308814e-08	1.81775371497587e-07	5.027929715042264e-06	8.006536616359207e-08	1.81675902158783e-07	5.0251533470504205e-06	8.002114859497624e-08	1.0327609070886373e-07	5.02242871820703e-06	7.997775496825355e-08	1.8147704455058868e-07	5.0196025490553e-06	7.993274427182942e-08	1.8137488239508678e-07	5.016751057613677e-06	7.988733029242084e-08	1.0307199709466324e-07	5.013951872551355e-06	7.984274928728263e-08	1.8117061959840402e-07	5.011049623839635e-06	7.979652697483406e-08	1.0295481986551821e-07	5.008200188591472e-06	7.975114572442398e-08	1.0289625750900682e-07	5.005325716761319e-06	7.970536578437384e-08	1.8085880270183664e-07	5.002347007291182e-06	7.965792586365783e-08	1.0277596200355304e-07	4.999422196678779e-06	7.961134432587429e-08	4.999687734774196e-08	4.996498145263982e-06	7.956477497723583e-08	1.8053970726842018e-07	4.993443768974371e-06	7.951613019677407e-08	1.0262419164795745e-07	4.990444840602575e-06	7.946836852163112e-08	1.025313485529309e-07	4.987421751909124e-06	7.94202221811246e-08	1.0250039033037858e-07	4.984374760507871e-06	7.937169528296342e-08	1.0243775043026353e-07	4.981304218633646e-06	7.932279344171343e-08	1.0234349327704503e-07	4.978210493058509e-06	7.927352250129793e-08	1.7987862826428528e-07	4.975011592942326e-06	7.922257673395968e-08	1.0224526531044051e-07	4.971872144730575e-06	7.917257787199787e-08	1.0218072626668388e-07	4.968710456839235e-06	7.91222249183156e-08	1.7953520039035398e-07	4.965443520930492e-06	7.90701959447969e-08	1.0201753703963447e-07	4.962237698213958e-06	7.901914027828496e-08	1.0198266877635361e-07	4.959010076365635e-06	7.89677374872745e-08	1.7918453900757514e-07	4.9556765489408985e-06	7.891464816346219e-08	1.0184779107586584e-07	4.952405044243734e-06	7.886254655270279e-08	4.952657958720122e-08	4.9491407233291055e-06	7.881055935755019e-08	1.0171343422812472e-07	4.94582526216848e-06	7.875775768473842e-08	1.7870795647348661e-07	4.942402005674999e-06	7.8703239334067e-08	1.0154401650847333e-07	4.939041141057344e-06	7.86497145074583e-08	1.0150581732114903e-07	4.9356572583439265e-06	7.859582307750361e-08	1.7834044918123144e-07	4.932163829610608e-06	7.854018709009384e-08	4.9324127180889044e-08	4.928763609727829e-06	7.84860354512216e-08	1.7809129178124734e-07	4.925222523805943e-06	7.842964047668861e-08	1.0122174717263462e-07	4.921744575519816e-06	7.837425098559481e-08	1.778375943617437e-07	4.918155540217212e-06	7.83170924720255e-08	1.7770786691206672e-07	4.9145426304329795e-06	7.825955382384282e-08	1.0100220003082852e-07	4.910994479426804e-06	7.820304657576878e-08	1.0089856694233249e-07	4.90742387887059e-06	7.814618193754325e-08	1.7731994138854603e-07	4.903742342464995e-06	7.808755076284473e-08	1.7718685580945434e-07	4.900038747910649e-06	7.802856847246108e-08	1.0067342143704018e-07	4.896403211135522e-06	7.797067017686875e-08	1.769215472943631e-07	4.8926575508426e-06	7.791101829180744e-08	4.892896403253406e-08	4.889014660720783e-06	7.78530031998098e-08	1.0044687559040017e-07	4.885319437307589e-06	7.779415478059011e-08	1.7652088430463434e-07	4.881514496521091e-06	7.773355919964724e-08	1.7638335048561296e-07	4.877690093084411e-06	7.767265374317601e-08	1.0021415914977906e-07	4.87393737770654e-06	7.761288993300155e-08	1.001675046415308e-07	4.8701656219547e-06	7.755282289028524e-08	1.7597317119761998e-07	4.866283033973234e-06	7.749099082030066e-08	9.997974954141675e-08	4.862472304068891e-06	7.743030300681038e-08	9.993183125753617e-08	4.85864161239263e-06	7.736929722504337e-08	9.982272168588793e-08	4.854790608082801e-06	7.730796787937883e-08	9.97435849724397e-08	4.850918857310545e-06	7.724630806275872e-08	1.7527762769812346e-07	4.8469329206478075e-06	7.718282977684495e-08	9.958211188504726e-08	4.843018416415918e-06	7.712048898098948e-08	1.7499211444974604e-07	4.838988659789645e-06	7.705631278051098e-08	1.748464758521315e-07	4.834936739794445e-06	7.699178363340136e-08	1.7470002986129605e-07	4.8308627644670885e-06	7.692690329913476e-08	1.745527802477947e-07	4.826766993635545e-06	7.686167595190971e-08	1.7440473679301128e-07	4.822649822914466e-06	7.679610792428479e-08	9.908309901364697e-08	4.81860688086963e-06	7.673172212015829e-08	4.8188326259215606e-08	4.8145812400065e-06	7.666761201328418e-08	1.7396425184693368e-07	4.810403879711559e-06	7.660108592160451e-08	9.886151478022619e-08	4.806303273168368e-06	7.653578228792329e-08	9.877722419255416e-08	4.8021846444980504e-06	7.64701918035423e-08	1.7351614241188196e-07	4.7979522014881165e-06	7.640278897633014e-08	9.860556419966177e-08	4.793798729621214e-06	7.6336643866074e-08	9.849022723556384e-08	4.789628505130765e-06	7.627023205677456e-08	1.7306230179440255e-07	4.785344699536789e-06	7.620201154562269e-08	9.834641448015704e-08	4.781141145006759e-06	7.613506904969779e-08	9.826001011824375e-08	4.776921078629514e-06	7.606786360810602e-08	1.7260303929937703e-07	4.7725867638656865e-06	7.599883876721442e-08	1.7244639877615786e-07	4.768235247294589e-06	7.592953996598846e-08	1.7228913844027826e-07	4.763866338757596e-06	7.585996416427056e-08	1.7213125021811575e-07	4.75947982556162e-06	7.579010796995618e-08	9.781476174723105e-08	4.755174069669883e-06	7.572153777688374e-08	4.7553877494258343e-08	4.750890609012988e-06	7.565332262063876e-08	9.763820993581319e-08	4.746549850776962e-06	7.558419497287261e-08	1.715054352716637e-07	4.742092145678453e-06	7.551320497938907e-08	4.742304029303416e-08	4.737756233325953e-06	7.544415454121046e-08	9.736823188411633e-08	4.733362529142977e-06	7.537418378380796e-08	1.7102882847980181e-07	4.72885140560042e-06	7.530234319944641e-08	4.729061256713368e-08	4.724463645090252e-06	7.523246719798018e-08	9.709500216005838e-08	4.720017999861104e-06	7.516166943104252e-08	1.705465416616068e-07	4.715454816893977e-06	7.508899997512036e-08	1.7038162754222424e-07	4.7108744999613375e-06	7.501605771648553e-08	1.7021609563028962e-07	4.706277279905485e-06	7.494284634451388e-08	9.672118281407672e-08	4.70176470638864e-06	7.487098301747408e-08	9.659904177674273e-08	4.697236222269507e-06	7.4798866396702e-08	1.6972321723411687e-07	4.692590303407608e-06	7.472487972438892e-08	9.641052151513733e-08	4.688030497830132e-06	7.465226446161582e-08	9.631682462359222e-08	4.6834555333835235e-06	7.457940786798407e-08	1.692251918226174e-07	4.67876333448646e-06	7.450468441702942e-08	1.6905561262051598e-07	4.674056219885828e-06	7.442972354003238e-08	9.602967656218977e-08	4.669437282457103e-06	7.435616695788472e-08	1.6871855511740627e-07	4.664701534858983e-06	7.428075027092297e-08	4.6649010860140325e-08	4.660098105601109e-06	7.420744082295864e-08	9.574286309528946e-08	4.655438296961362e-06	7.413323359195573e-08	1.6821258953842233e-07	4.650661973543293e-06	7.405717096960184e-08	1.680399564342963e-07	4.645872435953462e-06	7.398089797636402e-08	4.646068885668791e-08	4.641217174170036e-06	7.390676330161517e-08	9.53839053275558e-08	4.636505416620997e-06	7.383172893409716e-08	9.525808121941177e-08	4.63178074451459e-06	7.37564888949502e-08	9.518994729957205e-08	4.627042952602296e-06	7.368103989820291e-08	1.6718633570733873e-07	4.622187614592368e-06	7.360371900106001e-08	9.496388022933443e-08	4.617422856301331e-06	7.352784044514225e-08	1.6683869293333388e-07	4.612539630483465e-06	7.345007531691429e-08	1.6666223553686618e-07	4.607642001704677e-06	7.33720807532763e-08	1.6648525940484018e-07	4.602729787693411e-06	7.32938538882788e-08	9.456406060478514e-08	4.597908153786531e-06	7.321706947609316e-08	9.449372171490647e-08	4.593072351177922e-06	7.314005947916782e-08	4.5932625384113806e-08	4.58826796285297e-06	7.306354981765036e-08	1.6578516675872015e-07	4.583299045358861e-06	7.298442014031223e-08	1.6560560250713532e-07	4.5783166426777e-06	7.290507585046871e-08	9.409103239769503e-08	4.573427495252639e-06	7.282721680700181e-08	1.6524885092461752e-07	4.568420402848997e-06	7.274747968340494e-08	1.6506788769389828e-07	4.563402076988188e-06	7.266756389508533e-08	1.6488651461631485e-07	4.558373379778851e-06	7.258748315929968e-08	4.5585582606242174e-08	4.553487834272484e-06	7.250968225263569e-08	9.358070385985647e-08	4.548547360395724e-06	7.243100674970249e-08	9.345073164844816e-08	4.543598543115382e-06	7.235219849065429e-08	9.337744429395212e-08	4.538641628468838e-06	7.227326136304561e-08	1.639916256477414e-07	4.533569902487355e-06	7.219249597805661e-08	9.314298780071885e-08	4.528597052637699e-06	7.211330509714886e-08	9.30408103582471e-08	4.523615827903605e-06	7.203398076491334e-08	9.293846072163301e-08	4.518625724290181e-06	7.195451491792428e-08	9.286416933299558e-08	4.513626076356778e-06	7.187489692908194e-08	9.27331995867841e-08	4.5086162521804345e-06	7.179511671823882e-08	1.629066424166668e-07	4.50348796011435e-06	7.171344982265068e-08	1.6272134664131064e-07	4.498347845130942e-06	7.163159446218934e-08	1.6253562079912274e-07	4.4931953446442665e-06	7.154954173776761e-08	1.6234944220036443e-07	4.488030157916697e-06	7.146728692405472e-08	9.220726745776674e-08	4.482960409786701e-06	7.138655192330324e-08	9.21030954375853e-08	4.477878502437087e-06	7.130562337745869e-08	1.6179594149624264e-07	4.472676500203411e-06	7.122278249197622e-08	9.19197380896674e-08	4.467571785197991e-06	7.114149105521363e-08	9.1786894413632e-08	4.462457115602948e-06	7.106004133331452e-08	9.170969028395302e-08	4.457333513949666e-06	7.097844964473012e-08	9.15765236814465e-08	4.4522022476947785e-06	7.089673619675968e-08	9.147109024989225e-08	4.447064504519402e-06	7.081491990847962e-08	9.139331825079198e-08	4.441921418322023e-06	7.073301882224258e-08	1.6049633595096056e-07	4.436665201138676e-06	7.064931643808964e-08	9.117958086187407e-08	4.431514398254883e-06	7.056729294516435e-08	1.6012020841246184e-07	4.426251883322949e-06	7.048349063372747e-08	9.096555895693609e-08	4.42109566492413e-06	7.040138109225994e-08	9.08319542998676e-08	4.41593685321111e-06	7.031923022887756e-08	4.4161040690124845e-08	4.410823713912141e-06	7.02378065899098e-08	1.5937255532907773e-07	4.405549474846564e-06	7.015381742159096e-08	9.051253849202241e-08	4.400379942036816e-06	7.007149540787996e-08	1.5899524140405936e-07	4.395096098475156e-06	6.998735287816164e-08	9.029775944000937e-08	4.389915190580003e-06	6.990484926040737e-08	4.390083064332271e-08	4.384776091515589e-06	6.982301122420957e-08	9.011312224096641e-08	4.379580239426354e-06	6.974026922403599e-08	9.00063314061297e-08	4.374375867483133e-06	6.965739140051008e-08	4.374544014010085e-08	4.3692117921709745e-06	6.957515520132424e-08	1.578692139871171e-07	4.363879889107821e-06	6.949024640559305e-08	1.5767655366313763e-07	4.3585389467108846e-06	6.940519370214901e-08	4.358705988726502e-08	4.353348765114395e-06	6.932254190325712e-08	8.946718644000355e-08	4.34810140919018e-06	6.923897979174616e-08	1.5710633539464507e-07	4.342737237047892e-06	6.91535576769381e-08	4.342901580290598e-08	4.337526945728319e-06	6.907058630909e-08	8.914199548380572e-08	4.332262384344953e-06	6.898675099306909e-08	8.903379244451833e-08	4.326994396747722e-06	6.89028614054972e-08	8.88984766732801e-08	4.321724167822758e-06	6.881893640694076e-08	8.881720184556333e-08	4.316452668860134e-06	6.873499143842494e-08	4.3166110244908075e-08	4.3112307030528985e-06	6.86518354637969e-08	4.311388030209595e-08	4.306009055970481e-06	6.85686847220552e-08	1.5558487235799642e-07	4.300628593687848e-06	6.848300508374847e-08	8.83836367779939e-08	4.295358735972252e-06	6.8399086756196e-08	4.295513926967625e-08	4.290139647134054e-06	6.831597688663995e-08	8.81680665295924e-08	4.284871345901418e-06	6.823208328914609e-08	8.803301220625714e-08	4.279603353986994e-06	6.814819451875919e-08	1.546307307152352e-07	4.27422561238972e-06	6.80625579470656e-08	1.544364568310889e-07	4.268847007576987e-06	6.797690746465151e-08	8.7730457997212e-08	4.2635764400840445e-06	6.78929772568326e-08	1.5405176577625377e-07	4.2581944728387875e-06	6.780727298064465e-08	1.5385735061230312e-07	4.25281018757689e-06	6.772153169638412e-08	8.740086483879579e-08	4.247532927764818e-06	6.76374946699836e-08	1.534722059717733e-07	4.2421434434715955e-06	6.755167050940301e-08	1.532774981815273e-07	4.236751438029099e-06	6.746580624719422e-08	8.70708189903985e-08	4.231466893188568e-06	6.73816533052442e-08	8.696220895518124e-08	4.2261805285123516e-06	6.729747145940245e-08	8.685356152741268e-08	4.2208928679664775e-06	6.721326910876663e-08	8.671850769755013e-08	4.215604614243105e-06	6.71290574767767e-08	4.215759567699933e-08	4.2103665261779585e-06	6.704564487296581e-08	1.5212924324047539e-07	4.20496961869644e-06	6.695970338858683e-08	4.2051233426491355e-08	4.19973382398744e-06	6.687632762032073e-08	8.628377528472182e-08	4.1944497193339085e-06	6.679218263865398e-08	8.617520920587164e-08	4.189167630368126e-06	6.670806981794935e-08	1.513631101481191e-07	4.1837785222623645e-06	6.662225288625444e-08	4.1839298416131866e-08	4.178550835328614e-06	6.653900637191728e-08	1.5097944306171136e-07	4.1731660604198686e-06	6.645325837748714e-08	8.576400246394941e-08	4.167892015444101e-06	6.636927352975006e-08	8.562956125818235e-08	4.1626194114121145e-06	6.628531159458075e-08	8.554724688519722e-08	4.1573479799216935e-06	6.620136828279476e-08	1.5021328998637255e-07	4.151968917546891e-06	6.611571101184266e-08	1.5001893197549937e-07	4.146590893484164e-06	6.603007022755234e-08	4.146739050069995e-08	4.141372609697936e-06	6.59469732234287e-08	4.1415202498167336e-08	4.136155856203249e-06	6.58639007042343e-08	8.497751365629024e-08	4.1308912720732305e-06	6.578006666861929e-08	8.489516589623398e-08	4.12562953451957e-06	6.569627814662466e-08	8.478702687736406e-08	4.120371573139551e-06	6.561254997774825e-08	8.465321450596897e-08	4.115118435671085e-06	6.552889887497998e-08	8.457100529522919e-08	4.109871116187844e-06	6.544534068114001e-08	8.443747893398526e-08	4.10463073075043e-06	6.536189316175546e-08	4.104774634094251e-08	4.099447810076797e-06	6.527936092994387e-08	1.4812106880198238e-07	4.0941161442621605e-06	6.519446026944467e-08	1.4792841174387242e-07	4.088793934068947e-06	6.510971034285494e-08	8.403000555339964e-08	4.083588612007419e-06	6.502682177288404e-08	8.392303219350363e-08	4.078392361318295e-06	6.494407758237841e-08	1.4736031211024648e-07	4.073097784811174e-06	6.485976757143993e-08	4.073242055640119e-08	4.067967368828389e-06	6.477807142773551e-08	8.360200346558048e-08	4.062794642388747e-06	6.469570130177574e-08	1.467968666413898e-07	4.057521184682547e-06	6.461172691999042e-08	4.057667333704353e-08	4.052408121570537e-06	6.45303063093508e-08	8.32569172617621e-08	4.047249609681903e-06	6.444816170849446e-08	8.315093467040815e-08	4.042093658369366e-06	6.43660576544679e-08	1.460491391858775e-07	4.036833171546084e-06	6.428228882272084e-08	8.29369244377111e-08	4.03168048717315e-06	6.420023647298926e-08	8.283105895775076e-08	4.026529004816885e-06	6.411820326214456e-08	8.272521772105234e-08	4.021379029094587e-06	6.403619412176162e-08	8.264454019074902e-08	4.0162312001760375e-06	6.395421933748242e-08	1.4511473251230386e-07	4.010980623090977e-06	6.38706086401798e-08	1.4492496607537605e-07	4.00573493208086e-06	6.37870761103242e-08	1.4473535711753064e-07	4.000495848533879e-06	6.3703649217637e-08	8.221535060497629e-08	3.9953706586438975e-06	6.362203642186605e-08	8.208505002496994e-08	3.990255366888163e-06	6.354058165852612e-08	8.197995640346142e-08	3.9851516312257935e-06	6.345931133191963e-08	8.187510149472555e-08	3.980061022855726e-06	6.337825043054896e-08	8.179539230729092e-08	3.974984820443748e-06	6.32974192516756e-08	8.169107395558632e-08	3.969924013299903e-06	6.321683345995054e-08	8.156226180561347e-08	3.964879167377185e-06	6.313650196349424e-08	8.145862142335905e-08	3.959850332458134e-06	6.305642544576254e-08	8.138005896087938e-08	3.954837126987093e-06	6.297659772533241e-08	1.4289577908658548e-07	3.949735873680228e-06	6.289536779841383e-08	3.9498731655336294e-08	3.944798935451338e-06	6.281675406848001e-08	8.10707543638017e-08	3.9398272078863735e-06	6.2737586098084e-08	8.094396188892017e-08	3.934866835786766e-06	6.265859863540279e-08	8.086664863446456e-08	3.929916402313087e-06	6.257976910769692e-08	3.9300581141736886e-08	3.925021540441985e-06	6.250182419057933e-08	3.925164444318781e-08	3.920134242792233e-06	6.24239994894826e-08	8.05638861497247e-08	3.915207164472571e-06	6.234554117324034e-08	2.652470739676104e-05	61.44232405954364	61.45159341115824	577.1543182164329
21	792.9893011172393	101.48357900301394	2364.551619352438	0.0032502213654944717	0.049501160621341196	0.012233037639190791	0.05621415946958213	0.8728954600587453	0.0012756263546191218	0.004630334491723032	0.0	8827.382478775295	1171.6825056442856	0.025477807250612477	0.0	2.6531789035692053	0.3638445981972192	7.228028437079854	0.0	4.361609372042418e-06	0.0	0.023674833726295922	3.7776403180133165	4.680276640348405	0.29461907242044993	1.0680200888478093	120.80484915049705	1764.5026811966445	0.0	640.45214621122	96.16854981316628	0.0	0.0013584425123326692	0.0	1.498076846004587	0.1298611907275989	0.2062864560379629	2.36708880799037	0.0	0.04359505267497641	0.037976016111998974	1.2344467956637486	1.0755070740096584	0.036877870045012355	1.7182602859938834	1.4533369054993241	0.0	1.2850017304387683e-05	0.0	0.2412392859689799	0.0	2.1587306515823443	4.799864080185009e-07	0.0003519022311844284	0.006980370659223247	0.0002347771266140956	0.0	0.009032940890895135	0.008226889274306634	0.0026168863736661975	0.032556233444139264	5070.628993791941	2.983149261115874	0.02196198304185033	0.0	0.07470846069253106	0.052908627582417475	0.010420928683213036	0.16388978673985413	0.0	0.19402275159090596	0.0	1.0097700453977542e-05	0.0	0.6754905775071723	0.005863077251742002	15.999785508823415	0.0	1.308715943029858e-07	0.0	0.00012539405331268359	7.70785915807325e-06	2.373654685152806e-10	2.3596645588359097e-06	1.3114717953740215e-05	3.852333483237234e-09	0.030581565023927528	0.4263811788721106	2.2236639148802093e-09	3.267658393465215e-09	9.593744403529913e-13	1.0853327784406623e-05	2.679884102187258e-09	7.646690093187455e-06	5.000324176574841e-13	1.0875821724001138	0.0	0.004544534868423628	0.9088651971742517	0.29314357597316587	2.0287694919193473e-07	1.0143848753145538e-07	0.00010867600859004973	4.540144477260475e-07	9.080286132489882e-05	2.9290335252099098e-05	0.29860364152723945	8.668700564618902e-05	0.23818760864196925	3.8862878013351607	0.0	0.0	1.96470168527784e-06	0.0	9.622596621357066e-07	1.502233233034316	0.0	272.8845643328083	18.182306916157202	2.1181488011992436e-05	0.0005236237230455913	0.0	6.057742756180512e-05	8.612554790223624e-07	9.59506401770056e-07	0.00018862128863520738	1.6902515017287314e-08	0.0	6.909640101726953e-05	0.0006516404797603384	5.8907042797913275e-08	6.275172732583111e-09	0.43823477361277713	3.399822204905228e-05	1.101869503917118e-08	7.015510734927397e-05	0.0005687871989839601	1.788840975654118e-09	6.163102101728811e-06	0.0	2.57366113295122e-05	4.799864080185009e-07	2.8858771898492373e-06	4.799873368765936e-07	1.0947417388742037e-13	5.253826692261651e-11	5.6444070267274946e-05	1.5107801733973707e-08	1.5164310889540434e-06	1.8364237320546513	0.0004917464615226945	1.561892700612836e-08	2.42519405165889e-12	5.570829464391345e-10	3.235010818374008e-05	9.237796982023422e-10	4.230874452590964e-09	9.572495570711067e-07	1.6695175116632502e-09	9.598127077542347e-07	8.02433780578961e-05	0.0004919918645580779	0.00031126328357280125	1.2850938076630216e-09	1.5298616066026633e-10	1.3037989075476953e-10	8.022930648100796e-10	254.97872582791186	36.65269549935661	5.941387930918106e-05	3.1506152308250757e-06	0.00015864495042840223	0.0	0.00048150352008593036	0.002513049149186215	0.8961267100070772	6.960271931189565e-05	8.958714777986678e-06	9.9479767805865e-08	2.0052196590076798e-06	3.8202876226264374e-07	8.386868834587006e-09	0.0005504247958867095	2.600945084397034e-05	3.70830901125847e-08	0.03747546210418387	0.0	0.00021225796988911844	0.0	0.0	0.0	0.0	0.0	3.5014661626091685	2.4395713647628504e-06	1.8599326606155056e-08	3.208032576431723e-07	6.124911214934554e-08	1.8735011241017887e-09	0.00014996432971059546	7.0174346612647564e-06	6.6863510821315915e-09	0.017748626989793098	0.0	0.00011825713086175011	0.0	0.0	0.0	0.0	0.0	3.5274843571130075	292.5188298938932	1.1831533080215386	7.882887453176638e-06	2.237727480530613e-06	2.1063261001337982e-05	0.0	7.328520807134551e-05	0.0003824875265464965	0.029078962385623495	1.0580306225155917e-05	6.35793993259532e-06	2.876944504878739e-07	6.6611930589270325e-06	1.2690216687571923e-06	2.786896576558894e-08	0.00039071266507204625	1.8077181261268507e-05	1.0713231107509225e-07	0.029594342955936263	0.0	0.004641029930083546	0.0	0.0	0.0	0.0	0.0	3.507379942209255	231.97382390439876	59.84870456754761	9.493408182697932e-05	2.6538264375956014e-06	0.00025337558940525515	0.0	0.0006999541883687488	0.0036531806202922657	1.4946995650620134	0.000101183425074066	7.542783714403447e-06	8.044087256718113e-08	1.473576066281044e-06	2.807498628273398e-07	6.158700730361732e-09	0.0004634829414377033	2.2256550172238694e-05	3.000533273814309e-08	0.03305582353563799	0.0	0.00010715754376394494	0.0	2.0287694919193473e-07	1.0143848753145537e-07	1.0143848753145537e-07	2.0287698801128987e-07	3.4647766490559726	275.9572203229116	14.440370920034322	3.203784529650395e-05	4.532541532446646e-06	8.558114059378297e-05	0.0	0.00028100073364781893	0.0014665905150507642	0.3472417299773101	4.0612807534056046e-05	1.2903464191045658e-05	1.9895348907252298e-07	4.3435934456793594e-06	8.275099029514229e-07	1.8176330507283628e-08	0.0007925470777997423	3.7001543001445186e-05	7.412066443280873e-08	0.04936211423598344	0.0	0.0007886835059076132	0.0	0.0	0.0	0.0	0.0	3.4852530025650346	289.75962679177053	4.973228079011796	9.968302016176333e-06	1.3164608482939326e-06	2.663508122136319e-05	0.0	9.180434290574436e-05	0.00047914248051279313	0.1191322518680774	1.3268871495492729e-05	3.7374428336517006e-06	5.2245918436218206e-08	1.1981902187414006e-06	2.282673972847985e-07	5.015799913094502e-09	0.00022972309549136794	1.0648878239109128e-05	1.9456938843767298e-08	0.021689405442470916	0.0	0.0006663245509342834	0.0	0.0	0.0	0.0	0.0	3.5217608534609153	265.48035062393444	27.533896126674527	4.283441709884516e-05	2.1829864765001782e-06	0.00011439860982935509	0.0	0.00036143642533989414	0.0018863983682619893	0.6671334733171665	5.224687889048784e-05	6.2020988591183556e-06	6.664520507900104e-08	1.3992676713302715e-06	2.665813157846384e-07	5.85431872064514e-09	0.0003811412799875089	1.7922433703253868e-05	2.4836074819422256e-08	0.029081694102243066	0.0	0.00019743011146901036	0.0	0.0	0.0	0.0	0.0	3.5124924627766383	277.71662870279727	14.060179599070182	2.78826497201679e-05	3.3527470875044233e-06	7.448427060582803e-05	0.0	0.0002461159834383303	0.001284521173441886	0.3377017661386655	3.557285472195544e-05	9.53511931752545e-06	1.3158463023520133e-07	2.8912623232009945e-06	5.508213095651179e-07	1.2099774180578631e-08	0.0005858130580368822	2.732121718332369e-05	4.9019824583871935e-08	0.03920555148943947	0.0	0.0005994363497200979	0.0	0.0	0.0	0.0	0.0	3.498799539645128	284.1692329629237	9.971012237167347	1.756165218752705e-05	1.732206553738438e-06	4.6919296190891904e-05	0.0	0.00015861572944224069	0.0008278424508556086	0.23860136162724885	2.2926877529226422e-05	4.91948452580477e-06	6.051196402786972e-08	1.360768763240582e-06	2.5924164968193335e-07	5.695858456056263e-09	0.00030235038613323135	1.4061532582585626e-05	2.2538776581882504e-08	0.02521038348430598	0.0	0.0004378899621061523	0.0	0.0	0.0	0.0	0.0	3.5173425209370555	288.7188389210522	2.8444312261778326	1.456118805562014e-05	3.8097783436817013e-06	3.890539803693784e-05	0.0	0.00013361504807892543	0.00069735904806152	0.06837382197644784	1.9297182648496945e-05	1.0839108334958623e-05	3.85330120993721e-07	8.805008980863641e-06	1.6774451976139602e-06	3.684258662307892e-08	0.0006658598577484551	3.088328219175695e-05	1.4350512149563493e-07	0.0430972234162873	0.0	0.0033642513139572994	0.0	0.0	0.0	0.0	0.0	3.4908924321365777	279.64431413186054	14.102809114185305	2.3658605275236862e-05	1.9603491187980653e-06	6.320291067477475e-05	0.0	0.00021028101243281708	0.0010974924038518025	0.33820745188333456	3.0395524629447625e-05	5.568499989689195e-06	6.511856317066482e-08	1.4408457031521164e-06	2.744984300362331e-07	6.030429649318993e-09	0.00034222128790374563	1.595677235690882e-05	2.4257621836694754e-08	0.02717059472456855	0.0	0.0003496675513005236	0.0	0.0	0.0	0.0	0.0	3.514853665741396	284.4855333534874	6.596984484430657	2.044199239362204e-05	4.160266621297155e-06	5.461442233027455e-05	0.0	0.00018483203413710504	0.0009646693705986693	0.15796441738591668	2.6707529253324834e-05	1.1839784818740127e-05	2.5587511574652407e-07	5.760466738190263e-06	1.097432967302915e-06	2.410778956819096e-08	0.0007272770360166161	3.380699055388139e-05	9.530447321566766e-08	0.0460696476922447	0.0	0.001590806517949712	0.0	0.0	0.0	0.0	0.0	3.4887471516829156	287.24292946279166	6.6353274246750376	1.392132768080423e-05	1.949121289923967e-06	3.719561114447146e-05	0.0	0.00012709544763652572	0.0006633326237608754	0.15877423663059884	1.8369239835130352e-05	5.536546645407277e-06	8.110198310074039e-08	1.8436783618911352e-06	3.512402818789343e-07	7.717448051688944e-09	0.00034025867205254813	1.5790835944339296e-05	3.0205336313321656e-08	0.027057014524856808	0.0	0.0007405329974520715	0.0	0.0	0.0	0.0	0.0	3.514604845436983	291.4649534826141	4.56907643635639	6.3331939378148145e-06	2.2992513473623312e-07	1.6922804467848637e-05	0.0	5.867017568789981e-05	0.00030620968150280357	0.10956035467779386	8.481148301073135e-06	6.52150593494819e-07	6.299201950377734e-09	1.4532082163588557e-07	2.7685047352965737e-08	6.084117676625606e-10	4.009439270734568e-05	1.8695904769726541e-06	2.345780094836411e-09	0.012342608615330439	0.0	0.00012646344050429214	0.0	0.0	0.0	0.0	0.0	3.5345822823918094	272.1017395192013	18.957662124857148	3.6657390624799276e-05	4.033045117448914e-06	9.791393774576926e-05	0.0	0.00031702824485293905	0.0016546244081493556	0.45709031120253585	4.582316935199288e-05	1.1476584759056637e-05	1.5388070324931995e-07	3.3121967071244167e-06	6.310182228827594e-07	1.3859411449370509e-08	0.0007049840551069852	3.2979671908601495e-05	5.733480616427721e-08	0.045088290558682825	0.0	0.0005329627476292055	0.0	0.0	0.0	0.0	0.0	3.491140064695742	291.5921267976597	4.1458530703000545	6.468002360301193e-06	4.6008442117222046e-07	1.7283042407638287e-05	0.0	5.994501098880583e-05	0.0003128632569839694	0.09950863492925606	8.665059960845465e-06	1.3052232594573436e-06	1.4175168617585461e-08	3.271609330576401e-07	6.23273611095924e-08	1.3696880115153728e-09	8.024132621386073e-05	3.72375205196412e-06	5.2787172255096244e-09	0.014323469782145862	0.0	0.00027865362933982886	0.0	0.0	0.0	0.0	0.0	3.5318279708929885	270.2165482504185	22.256825649186553	3.709851363298023e-05	2.7154013898045214e-06	9.908874804187161e-05	0.0	0.0003186219733969676	0.0016629424953678738	0.5373268789896014	4.605651263361408e-05	7.71832929728458e-06	8.913771841931323e-08	1.9052250639972785e-06	3.62971861985294e-07	7.971994483179292e-09	0.0004742608143777544	2.2219701735443874e-05	3.321379227069263e-08	0.03375922503481302	0.0	0.00030500462654332644	0.0	0.0	0.0	0.0	0.0	3.5062692250549974	271.1932814098315	20.189107329521303	3.7462331042521e-05	3.746655102160196e-06	0.00010006225482453295	0.0	0.00032290765779884165	0.0016853100164404289	0.4871040287485808	4.667387208165435e-05	1.0658948405025768e-05	1.3707612898178897e-07	2.940545053534686e-06	5.602141054752166e-07	1.2304172991658887e-08	0.0006548014761869109	3.064682544661874e-05	5.1074831746425545e-08	0.042561134379948504	0.0	0.0004645295190003329	0.0	0.0	0.0	0.0	0.0	3.4945105635409472	224.11768950344685	67.29376075494334	0.00010881628225729783	2.8738676211760743e-06	0.0002903818760912775	0.0	0.0007751367952246167	0.004045571461538105	1.6941288032499096	0.00011205176226471675	8.169805494102936e-06	8.819117471821254e-08	1.5601617008145936e-06	2.9724976679800254e-07	6.518721260869734e-09	0.0005019862248294807	2.4223650456289754e-05	3.290359360602525e-08	0.035031331462027054	0.0	0.0001023981124733727	0.0	0.0	0.0	0.0	0.0	3.5047681268703097	178.65285231543115	112.7637535986354	0.00019772421524557164	1.6632915612095937e-06	0.0005271663744859378	0.0	0.0011227398676847131	0.005859771545195381	2.9918178794029626	0.00016230360138950385	4.723484362535559e-06	5.285330421982029e-08	7.427932323224321e-07	1.4153221339228706e-07	3.097125820002204e-09	0.00029030887742461964	1.475931874243983e-05	1.974508308198129e-08	0.024610132254598228	0.0	3.353382641907564e-05	0.0	0.0	0.0	0.0	0.0	3.518533227521752	0.0001374268453503508	9.62247137679598e-07	3.700957487093015e-06	9.619861028718413e-07	0.00023003578271074346	0.00019213418578969952	6.199060116353512e-05	0.0	0.0	0.0	0.0	9.606690950167973e-07	1.968601040706478e-06	0.0	0.00013719880155390842	9.606544912624463e-07	3.6948320212170837e-06	9.603897706732998e-07	9.60667261044239e-07	6.188694510246054e-05	0.000229651885393398	0.0001918123025775601	0.0	0.0	0.0	9.59059651482827e-07	1.955481695406868e-06	0.0	0.00013696829774998028	9.59044926415578e-07	3.6886414929197044e-06	9.58776216311644e-07	9.590577900348715e-07	6.178215223699939e-05	0.0002292635863991402	0.00019148689974706826	0.0	0.0	0.0	9.57432610084755e-07	1.9563317007040907e-06	0.0	0.00013673527944429471	9.574176345281055e-07	3.6823827827010626e-06	9.5714506132072e-07	9.574307213929925e-07	6.16762989477193e-05	0.0002288710953389879	0.00019115826823914753	0.0	0.0	0.0	9.557894282342866e-07	1.9605647481937617e-06	0.0	0.0001365000245801683	9.557742169655046e-07	3.6760620392888597e-06	9.554982537114023e-07	9.55787515236331e-07	6.156953968398098e-05	0.0002284751464797424	0.00019082689450153318	0.0	0.0	0.0	9.54132538549504e-07	1.954004157156315e-06	0.0	0.00013626288763020515	9.541171721553782e-07	3.6696888706439922e-06	9.538382746687444e-07	9.541306045591213e-07	6.146199584737483e-05	0.00022807635928354087	0.00019049312662489774	0.0	0.0	0.0	9.524636800692705e-07	1.9505862974364856e-06	0.0	0.0001360240732196292	9.524481632079936e-07	3.6632696788485356e-06	9.521665549528791e-07	9.524617269839346e-07	6.135370872411438e-05	0.00022767493442820533	0.00019015706430018813	0.0	0.0	0.0	9.507833498342337e-07	1.9351711361217847e-06	0.0	0.0001357836350765294	9.507677431902899e-07	3.6568065964947846e-06	9.504834694228278e-07	9.507813781380474e-07	6.12446869656983e-05	0.00022727080891898535	0.00018981873313023655	0.0	0.0	0.0	9.490916757997808e-07	1.9583308697733733e-06	0.0	0.00013554157000120155	9.490758523369092e-07	3.6502993938845093e-06	9.487889959443724e-07	9.490896859201531e-07	6.113496132398545e-05	0.000226863954273191	0.0001894782532605298	0.0	0.0	0.0	9.473892599353545e-07	1.941386830447573e-06	0.0	0.00013529802139833322	9.473732970146445e-07	3.6437511676139847e-06	9.47084139733498e-07	9.473872535429645e-07	6.102464052604775e-05	0.00022645474503220692	0.00018913598404348306	0.0	0.0	0.0	9.456779001170668e-07	1.9366889489871235e-06	0.0	0.00013505326212460297	9.456618550467496e-07	3.637168751200995e-06	9.453708117108752e-07	9.456758799957401e-07	6.091385233189375e-05	0.00022604377732561047	0.00018879231600737212	0.0	0.0	0.0	9.439595487079907e-07	1.9273320832760025e-06	0.0	0.00013480755708483806	9.439434612642053e-07	3.6305595874365054e-06	9.436508656449425e-07	9.439575173613262e-07	6.0802678830485745e-05	0.00022563146602785377	0.0001884474803201367	0.0	0.0	0.0	9.422353603819332e-07	1.9308251771680754e-06	0.0	0.00013456102619587086	9.422191233630218e-07	3.6239275565688476e-06	9.419251397755094e-07	9.422333191471583e-07	6.069114759105765e-05	0.00022521786085852067	0.00018810155434956772	0.0	0.0	0.0	9.405057215745177e-07	1.92410219311379e-06	0.0	0.00013431375334711608	9.404894493514821e-07	3.617274998603862e-06	9.401942211847441e-07	9.405036713870147e-07	6.057931733626155e-05	0.00022480304306622334	0.00018775473772333903	0.0	0.0	0.0	9.38771631304785e-07	1.9256558424792226e-06	0.0	0.00013406588031245235	9.387552829488242e-07	3.61060515518115e-06	9.384591033317111e-07	9.387695739819232e-07	6.0467288999079613e-05	0.000224387365255145	0.00018740736044217952	0.0	0.0	0.0	9.370347404310686e-07	1.9170010658462795e-06	0.0	0.00013381767156693967	9.370183772270924e-07	3.60392476562655e-06	9.367216382284853e-07	9.370326786441708e-07	6.035518115128874e-05	0.0002239713917547318	0.00018705978179525546	0.0	0.0	0.0	9.352968449833753e-07	1.915428782191613e-06	0.0	0.00013356935984426454	9.352804552113225e-07	3.59724045860409e-06	9.349834543520461e-07	9.352947809862622e-07	6.024306189719322e-05	0.00022355546610853668	0.00018671219158634982	0.0	0.0	0.0	9.335588929144765e-07	1.9043003595140658e-06	0.0	0.00013332106908632842	9.335425321462506e-07	3.590556143018437e-06	9.332454182624e-07	9.335568278946809e-07	6.01309679639356e-05	0.00022313965002561395	0.00018636470080252867	0.0	0.0	0.0	9.318214390179854e-07	1.9113991251419578e-06	0.0	0.0001330728625018022	9.318050311901129e-07	3.5838734468755662e-06	9.315079725571648e-07	9.318193740229505e-07	6.0018955992511296e-05	0.00022272401288871848	0.00018601750688144135	0.0	0.0	0.0	9.300854715758363e-07	1.891771323099241e-06	0.0	0.00013282493725353124	9.300691581206341e-07	3.5771970035585603e-06	9.297724985976662e-07	9.300834087478701e-07	5.9907154368368e-05	0.00022230901194558237	0.0001856710263576847	0.0	0.0	0.0	9.283530741870935e-07	1.901073504386057e-06	0.0	0.00013257757137057608	9.283367541158043e-07	3.570533890981228e-06	9.280409433211914e-07	9.283510165936529e-07	5.979568816381751e-05	0.000221895236840741	0.00018532563831102984	0.0	0.0	0.0	9.266261418165516e-07	1.8893495785316467e-06	0.0	0.00013233105284676062	9.266099355034231e-07	3.563892250587659e-06	9.263153219801299e-07	9.266240920892004e-07	5.968464799218222e-05	0.00022148313288629967	0.00018498159866836713	0.0	0.0	0.0	9.249059528495024e-07	1.8813695390124798e-06	0.0	0.00013208551426299386	9.248898101870005e-07	3.5572763483703457e-06	9.245965613819549e-07	9.249039123702113e-07	5.957406450966917e-05	0.0002210727762773889	0.0001846389916610659	0.0	0.0	0.0	9.231929279040986e-07	1.8906407872366015e-06	0.0	0.00013184101083712102	9.231768053472851e-07	3.5506878293538577e-06	9.228850477686844e-07	9.231908975175823e-07	5.946397763218164e-05	0.0002206641861274601	0.0001842979563628285	0.0	0.0	0.0	9.214877631170782e-07	1.874416630020933e-06	0.0	0.0001315976868233986	9.214717926234304e-07	3.544130043000064e-06	9.211817918884187e-07	9.214857444377938e-07	5.935449121410474e-05	0.0002202576826781798	0.00018395883691940565	0.0	0.0	0.0	9.197921803268888e-07	1.8867243020633137e-06	0.0	0.00013135577506342692	9.197762542649567e-07	3.5376086860020204e-06	9.194884246653039e-07	9.197901760788316e-07	5.9245727431199294e-05	0.0002198537833177164	0.00018362201596398774	0.0	0.0	0.0	9.181080928924084e-07	1.8745497297048511e-06	0.0	0.00013111558440290276	9.180923592476058e-07	3.5311320998813217e-06	9.178071079682333e-07	9.181061059909987e-07	5.913780467338557e-05	0.0002194530350005542	0.00018328784374525996	0.0	0.0	0.0	9.164372512180221e-07	1.8798426747855942e-06	0.0	0.00013087731073889924	9.164216161484986e-07	3.524706090111317e-06	9.161392121148173e-07	9.16435283738579e-07	5.9030779418660176e-05	0.00021905567712619781	0.00018295647831298708	0.0	0.0	0.0	9.147804447014076e-07	1.8677557079584393e-06	0.0	0.00013064108218714308	9.147650275123618e-07	3.518334515898859e-06	9.144856331757795e-07	9.147784978685973e-07	5.892470187489959e-05	0.000218661826920261	0.00018262807594968832	0.0	0.0	0.0	9.131384547883673e-07	1.873076258572324e-06	0.0	0.0001304069839090592	9.131231562653164e-07	3.512019542170323e-06	9.128469675148224e-07	9.131365298613454e-07	5.881963182600556e-05	0.0002182716252927553	0.00018230283709421859	0.0	0.0	0.0	9.115122844292337e-07	1.8647874741328944e-06	0.0	0.00013017520276767893	9.114971940709705e-07	3.5057657493278396e-06	9.112245239881974e-07	9.115103834238425e-07	5.8715676998985114e-05	0.00021788546691771133	0.00018198110701272442	0.0	0.0	0.0	9.099036605197481e-07	1.8487874827725367e-06	0.0	0.00012994599073827345	9.09888841302009e-07	3.499579675106172e-06	9.096200668661597e-07	9.099017860162148e-07	5.861295115835297e-05	0.00021750384000482386	0.00018166323418995122	0.0	0.0	0.0	9.083143252733401e-07	1.8559674615121006e-06	0.0	0.00012971956877328624	9.082996960595104e-07	3.493467466885808e-06	9.080351424547839e-07	9.083124796405576e-07	5.85115334821107e-05	0.0002171270950929923	0.00018134945076704904	0.0	0.0	0.0	9.067454387299357e-07	1.8482294029818688e-06	0.0	0.00012949611171978706	9.06731079865602e-07	3.4874342100303603e-06	9.064709740003253e-07	9.067436236706914e-07	5.841148627783666e-05	0.00021675544921861926	0.00018103994287080316	0.0	0.0	0.0	9.051979311728091e-07	1.856789030157087e-06	0.0	0.00012927572376145584	9.05183753823004e-07	3.4814828331636797e-06	9.049282905666553e-07	9.051961480399232e-07	5.8312861690400945e-05	0.00021638903243202632	0.00018073487840513847	0.0	0.0	0.0	9.036726424351192e-07	1.8505347233126079e-06	0.0	0.00012905856192896393	9.036587576725322e-07	3.4756173340746408e-06	9.034081917854876e-07	9.036708928957332e-07	5.8215749110368e-05	0.0002160281387831409	0.00018043454514282974	0.0	0.0	0.0	9.021710119138187e-07	1.848726968693583e-06	0.0	0.0001288448189027317	9.021573680083637e-07	3.469842620680224e-06	9.019120269247323e-07	9.021692981681326e-07	5.812024458826849e-05	0.0002156731560014767	0.00018013924250004235	0.0	0.0	0.0	9.00694536771925e-07	1.8403988336194804e-06	0.0	0.00012863473146682548	9.006812495344918e-07	3.4641650954026646e-06	9.004414534214737e-07	9.006928611015307e-07	5.802644272990046e-05	0.0002153245016854562	0.00017984925315622067	0.0	0.0	0.0	8.992446298760572e-07	1.8427306787216889e-06	0.0	0.00012842845841714963	8.992316016114753e-07	3.4585893732317106e-06	8.989975822319715e-07	8.992429940312893e-07	5.79343936131112e-05	0.0002149823918061067	0.00017956472002616017	0.0	0.0	0.0	8.978220051840817e-07	1.8385547199570825e-06	0.0	0.00012822611952349662	8.978093421324254e-07	3.4531189868849814e-06	8.975812511886391e-07	8.978204102993704e-07	5.784414271366318e-05	0.00021464695668270883	0.00017928578267687614	0.0	0.0	0.0	8.964273604615645e-07	1.82777828376888e-06	0.0	0.00012802780256973472	8.964150752408787e-07	3.4477562602265313e-06	8.961930748518932e-07	8.964258076027112e-07	5.7755742719008845e-05	0.00021431832452954093	0.00017901261520630993	0.0	0.0	0.0	8.950615667371924e-07	1.8468488823874762e-06	0.0	0.00012783362756508035	8.950495529723547e-07	3.442504083603893e-06	8.948338939029641e-07	8.950600575096117e-07	5.766926865195288e-05	0.00021399674589807208	0.00017874546179277346	0.0	0.0	0.0	8.937258454826333e-07	1.8090834211463727e-06	0.0	0.00012764382482758366	8.937143155104128e-07	3.437368378610703e-06	8.935053210720249e-07	8.937243820715844e-07	5.758483118974263e-05	0.00021368267005412273	0.00017848466562278472	0.0	0.0	0.0	8.924219126339288e-07	1.8234968174271195e-06	0.0	0.0001274585799086681	8.924106798914518e-07	3.432354210738589e-06	8.922086550908655e-07	8.92420497227214e-07	5.750249969916474e-05	0.00021337641983920202	0.00017823042987512633	0.0	0.0	0.0	8.911507834914208e-07	1.820899799340533e-06	0.0	0.00012727806407348912	8.911399422267954e-07	3.427466567364738e-06	8.909450941342625e-07	8.911494176826257e-07	5.742232887393636e-05	0.0002130782277980326	0.00017798291069812033	0.0	0.0	0.0	8.899132381268301e-07	1.8254390109546535e-06	0.0	0.00012710235849324147	8.899027581541756e-07	3.4227079727370974e-06	8.897152057888974e-07	8.899119228398414e-07	5.7344344984356124e-05	0.0002127881604497405	0.00017774218623999914	0.0	0.0	0.0	8.887096671176318e-07	1.8198964990756928e-06	0.0	0.00012693153244828262	8.886996173272439e-07	3.4180803107410787e-06	8.885194749852961e-07	8.88708403113485e-07	5.7268588495557984e-05	0.0002125063105154167	0.0001775083899829461	0.0	0.0	0.0	8.875407382773906e-07	1.818749622522554e-06	0.0	0.00012676567324427937	8.875310620746309e-07	3.413585665682783e-06	8.873585133453072e-07	8.875395267203811e-07	5.719511619538255e-05	0.0002122328603326558	0.00017728170801917622	0.0	0.0	0.0	8.864073825695443e-07	1.8041481126591865e-06	0.0	0.000126604948669997	8.863982016820021e-07	3.409228302129153e-06	8.862334958466513e-07	8.864062251262012e-07	5.712401134577632e-05	0.0002119681433649929	0.00017706240002159811	0.0	0.0	0.0	8.853108984359722e-07	1.8130660527816134e-06	0.0	0.00012644951202657185	8.853021141869324e-07	3.405012366091599e-06	8.851454955620058e-07	8.853097968494514e-07	5.705533346103826e-05	0.00021171243210681975	0.00017685064169526609	0.0	0.0	0.0	8.842521639618734e-07	1.7997621668663977e-06	0.0	0.00012629950616282955	8.842438741109972e-07	3.4009419920665596e-06	8.840955119105775e-07	8.842511195346503e-07	5.6989128376939687e-05	0.0002114659296687362	0.0001766465631208216	0.0	0.0	0.0	8.832318289499401e-07	1.7864510444624821e-06	0.0	0.00012615500145273065	8.832240568849366e-07	3.3970193955567577e-06	8.830840369305319e-07	8.832308423839835e-07	5.692541529104733e-05	0.00021122869797580448	0.00017645021772674135	0.0	0.0	0.0	8.82250160238902e-07	1.7956881009121692e-06	0.0	0.00012601601125685838	8.822427858014795e-07	3.3932450519020164e-06	8.821111639381944e-07	8.822492319330696e-07	5.6864201782927454e-05	0.00021100072776276312	0.00017626163202268144	0.0	0.0	0.0	8.813072905282767e-07	1.8007894710036353e-06	0.0	0.0001258825838533915	8.813003661670196e-07	3.389620134770419e-06	8.811772311098241e-07	8.813064210332333e-07	5.6805520792199075e-05	0.000210782109016258	0.00017608091571711626	0.0	0.0	0.0	8.804037687403762e-07	1.8041269896797221e-06	0.0	0.00012575479405138942	8.80397266216335e-07	3.386146443604651e-06	8.802827624968948e-07	8.804029589868982e-07	5.674941597960004e-05	0.0002105729987941634	0.00017590820926889717	0.0	0.0	0.0	8.79540297424682e-07	1.8012503621347131e-06	0.0	0.00012563276207079742	8.795342987676266e-07	3.382827103648142e-06	8.794285998396975e-07	8.795395485984696e-07	5.669594243159513e-05	0.00021037362165937467	0.00017574368207019794	0.0	0.0	0.0	8.787177234728006e-07	1.7954992809528074e-06	0.0	0.0001255165960649315	8.787122409777779e-07	3.3796651042455032e-06	8.786155000703872e-07	8.787170366898079e-07	5.664514056446527e-05	0.0002101841552163501	0.0001755874525355704	0.0	0.0	0.0	8.779366386133713e-07	1.7939036616828199e-06	0.0	0.00012540636804203847	8.77931651791792e-07	3.376662596522989e-06	8.778439668622217e-07	8.7793601464513e-07	5.6597030820188016e-05	0.00021000469381073615	0.00017543957572126393	0.0	0.0	0.0	8.771973177119538e-07	1.797557838684149e-06	0.0	0.000125302105436286	8.771927813703726e-07	3.3738205442355435e-06	8.771141918475804e-07	8.771967569142952e-07	5.6551616065384004e-05	0.00020983525108313279	0.00017530005464425554	0.0	0.0	0.0	8.764997755601897e-07	1.7909684768811763e-06	0.0	0.0001252038254491413	8.764957861350188e-07	3.3711395501199055e-06	8.764262951849334e-07	8.764992779959333e-07	5.650890028042057e-05	0.00020967583234415992	0.00017516889986634118	0.0	0.0	0.0	8.758440648784747e-07	1.7852509662177056e-06	0.0	0.00012511151701605054	8.758405955361072e-07	3.3686193431755465e-06	8.757801993743704e-07	8.758436305221605e-07	5.646887991222966e-05	0.0002095264098793037	0.00017504610188984166	0.0	0.0	0.0	8.752301382544623e-07	1.7953260167985673e-06	0.0	0.00012502516913197578	8.752271171880573e-07	3.366259567753281e-06	8.751758274882469e-07	8.752297671568746e-07	5.643155422673526e-05	0.00020938696891087391	0.00017493166132455368	0.0	0.0	0.0	8.746579988814408e-07	1.7912544158127034e-06	0.0	0.00012494480356444013	8.746554836084302e-07	3.3640607329979094e-06	8.74613332038202e-07	8.746576912377005e-07	5.6396936430622105e-05	0.00020925755488263923	0.0001748256207861645	0.0	0.0	0.0	8.7412785992146e-07	1.7767072957793533e-06	0.0	0.0001248704496210427	8.741258914618288e-07	3.3620235949954136e-06	8.740929182366954e-07	8.741276160101732e-07	5.636503964977296e-05	0.00020913822355308228	0.00017472801985342142	0.0	0.0	0.0	8.736399192124638e-07	1.7684330735437654e-06	0.0	0.00012480212710717816	8.736384917799169e-07	3.360148734845522e-06	8.736147246345e-07	8.736397392562206e-07	5.633586831601624e-05	0.00020902900608062568	0.00017463886819336948	0.0	0.0	0.0	8.731942248858978e-07	1.7804155402648324e-06	0.0	0.0001247398295000276	8.731932718764166e-07	3.3584361045444465e-06	8.73178705340892e-07	8.731941089033132e-07	5.6309411747624805e-05	0.0002089298779298264	0.0001745581269297097	0.0	0.0	0.0	8.727905822720529e-07	1.775372207281467e-06	0.0	0.00012468353385941533	8.727901136244156e-07	3.356885250882825e-06	8.727846994774296e-07	8.72790529993458e-07	5.628565159740009e-05	0.0002088407782890259	0.00017448573396941874	0.0	0.0	0.0	8.724286806450797e-07	1.7710305554962347e-06	0.0	0.00012463319620730984	8.724287431861397e-07	3.3554951216286686e-06	8.724323989599675e-07	8.724286915401768e-07	5.6264563258908755e-05	0.00020876161088356093	0.00017442161053210148	0.0	0.0	0.0	8.721081259781993e-07	1.7776390635656396e-06	0.0	0.00012458874325023604	8.721086603176167e-07	3.3542637932379486e-06	8.721212906447374e-07	8.721081993921056e-07	5.6246113689438834e-05	0.00020869223903858766	0.00017436565486767027	0.0	0.0	0.0	8.718284095552895e-07	1.774482700485411e-06	0.0	0.00012455011251575162	8.718294189658717e-07	3.353189549986996e-06	8.718509372860498e-07	8.718285448676438e-07	5.623027812796003e-05	0.00020863255741788175	0.0001743177925091672	0.0	0.0	0.0	8.71589159156222e-07	1.783124626576637e-06	0.0	0.00012451725073368676	8.715906297554436e-07	3.352270893838365e-06	8.716209661081109e-07	8.715893558613732e-07	5.6217035530869866e-05	0.00020858248563631143	0.00017427795931526413	0.0	0.0	0.0	8.713900541289029e-07	1.7723997950650483e-06	0.0	0.0001244901213524574	8.713920330726144e-07	3.3515068260731303e-06	8.71431121275911e-07	8.713903117755882e-07	5.620636803202362e-05	0.00020854197009561822	0.00017424609755623737	0.0	0.0	0.0	8.71230805707208e-07	1.7657311286965314e-06	0.0	0.00012446867265495122	8.712332892953564e-07	3.3508960409069597e-06	8.712810406126092e-07	8.712311237263986e-07	5.619824535167274e-05	0.00020851091944839946	0.00017422210759593902	0.0	0.0	0.0	8.711109154217526e-07	1.7838679284420598e-06	0.0	0.000124452816436421	8.711138257867135e-07	3.3504363370045136e-06	8.71170106371236e-07	8.711112929555738e-07	5.6192617847040274e-05	0.00020848916543809474	0.0001742058287973472	0.0	0.0	0.0	8.710295797502192e-07	1.7704140773794322e-06	0.0	0.0001244424494182902	8.71032966862927e-07	3.3501251168909397e-06	8.7109759527096e-07	8.71030015603605e-07	5.618943112156043e-05	0.00020847650654761025	0.00017419708810593735	0.0	0.0	0.0	8.709859331989638e-07	1.7715792712780057e-06	0.0	0.00012443743256011	8.709897646683589e-07	3.349958735798785e-06	8.710625338509093e-07	8.709864259560588e-07	5.6188620664283204e-05	0.00020847268834194368	0.0001741956854107261	0.0	0.0	0.0	8.70978975207014e-07	1.781878489182634e-06	0.0	0.00012443762385789292	8.709832198721276e-07	3.349933350163329e-06	8.710639281205798e-07	8.709795234462065e-07	5.6190126289946094e-05	0.000208477468482294	0.00017420143717360758	0.0	0.0	0.0	8.710077882358129e-07	1.7759619249540847e-06	0.0	0.00012444290778124744	8.710124997910281e-07	3.3500457567716645e-06	8.711009695351377e-07	8.710083906876142e-07	5.6193901143917295e-05	0.0002084906642541596	0.00017421420106047804	0.0	0.0	0.0	8.710716607604981e-07	1.7760924870285048e-06	0.0	0.00012445317064705696	8.710767908663191e-07	3.350292825994331e-06	8.711728624370647e-07	8.710723163009957e-07	5.6199895426627155e-05	0.00020851209870693217	0.0001742338223705231	0.0	0.0	0.0	8.711698192606309e-07	1.7839906191311763e-06	0.0	0.00012446830277185162	8.711753338872067e-07	3.3506716378608327e-06	8.712788389817554e-07	8.711705267492606e-07	5.6208054965825776e-05	0.00020854158999065778	0.00017426012880575277	0.0	0.0	0.0	8.713014020277971e-07	1.7723480233140766e-06	0.0	0.00012448818323524882	8.71307318662822e-07	3.3511790770997127e-06	8.714180524725431e-07	8.713021601052758e-07	5.6218316280768166e-05	0.00020857892029957787	0.00017429291714535949	0.0	0.0	0.0	8.714653926363624e-07	1.7707027502153861e-06	0.0	0.0001245126563279505	8.714717016745086e-07	3.351811131414856e-06	8.715894126191888e-07	8.71466199621738e-07	5.6230600624738e-05	0.0002086238030277067	0.00017433193800389378	0.0	0.0	0.0	8.716605438956945e-07	1.766605374267131e-06	0.0	0.0001245415405397852	8.716672460934932e-07	3.352563044783707e-06	8.717916486144852e-07	8.716613978447807e-07	5.624482203424845e-05	0.0002086759110240372	0.0001743769229705939	0.0	0.0	0.0	8.718855136560458e-07	1.7746036496099666e-06	0.0	0.0001245746330630361	8.718925402140444e-07	3.3534293879245804e-06	8.720233407490345e-07	8.718864125289677e-07	5.626089016476303e-05	0.00020873489469206774	0.0001744275932663231	0.0	0.0	0.0	8.721389080863587e-07	1.7807096253122733e-06	0.0	0.00012461174942737457	8.72146280458463e-07	3.3544051468318557e-06	8.722831978166868e-07	8.721398499080598e-07	5.6278725395885495e-05	0.00020880044887649867	0.0001744837042916995	0.0	0.0	0.0	8.724195043009264e-07	1.7895691489717262e-06	0.0	0.00012465270737719444	8.724271755502759e-07	3.3554853546216467e-06	8.72569944136577e-07	8.724204872075538e-07	5.62982476858394e-05	0.0002088722779673467	0.0001745450085990795	0.0	0.0	0.0	8.72726065095466e-07	1.7789045049908357e-06	0.0	0.00012469734317110858	8.727340786012296e-07	3.3566656000680673e-06	8.728824335237023e-07	8.727270872569482e-07	5.6319381278330455e-05	0.00020895011196726826	0.00017461126917352207	0.0	0.0	0.0	8.730574052865557e-07	1.7879850181588984e-06	0.0	0.00012474546712806873	8.73065681048563e-07	3.357940850650328e-06	8.73219338076109e-07	8.730584647639068e-07	5.634203515321137e-05	0.0002090336263512687	0.00017468219968683858	0.0	0.0	0.0	8.734120930248622e-07	1.7752607216720195e-06	0.0	0.00012479688702818746	8.734206692558684e-07	3.3593060547384483e-06	8.735793120311871e-07	8.734131876706014e-07	5.6366116131082265e-05	0.0002091224828243009	0.00017475750700331443	0.0	0.0	0.0	8.737886624178792e-07	1.784079187988887e-06	0.0	0.00012485137811022007	8.737974984000844e-07	3.360755271514279e-06	8.739607818607612e-07	8.737897898706397e-07	5.6391518498507275e-05	0.00020921628749349938	0.0001748368609671051	0.0	0.0	0.0	8.741854625643237e-07	1.774603886485579e-06	0.0	0.00012490870804412349	8.7419455640465e-07	3.362282301155747e-06	8.743621211550558e-07	8.741866203408284e-07	5.6418136492418755e-05	0.00020931464014459214	0.00017491993350767204	0.0	0.0	0.0	8.746008531014016e-07	1.7870988496601156e-06	0.0	0.0001249686339692825	8.746101413738842e-07	3.363880597936003e-06	8.747816299029997e-07	8.746020387084232e-07	5.644586214457227e-05	0.0002094171324229403	0.00017500639109880217	0.0	0.0	0.0	8.750331664568764e-07	1.8055397531134918e-06	0.0	0.00012503093087337669	8.750426693335767e-07	3.3655440694270315e-06	8.752177330806059e-07	8.750343774600748e-07	5.6474595706785e-05	0.00020952339172010097	0.0001750959254093154	0.0	0.0	0.0	8.754808610192096e-07	1.7850862992272471e-06	0.0	0.00012509537231799513	8.754905506742445e-07	3.3672666015856045e-06	8.756688456507114e-07	8.754820950285527e-07	5.650423496150648e-05	0.00020963304260738916	0.0001751882190217323	0.0	0.0	0.0	8.759423496737319e-07	1.7860273872615405e-06	0.0	0.00012516173121842082	8.75952201526674e-07	3.3690421026978115e-06	8.761333779801113e-07	8.759436042718138e-07	5.653467518038967e-05	0.00020974570379211747	0.00017528294532389706	0.0	0.0	0.0	8.764159992618619e-07	1.7947373063075659e-06	0.0	0.00012522976974625543	8.764259732447741e-07	3.3708642322061357e-06	8.766096651568704e-07	8.764172719333743e-07	5.656580530426785e-05	0.00020986096984027672	0.0001753797573246418	0.0	0.0	0.0	8.76900074692346e-07	1.7939966622697652e-06	0.0	0.0001252992408320856	8.769101556492476e-07	3.37272641301352e-06	8.770959775599386e-07	8.769013627865431e-07	5.6597510316478244e-05	0.0002099784169536365	0.00017547829617563346	0.0	0.0	0.0	8.773927816087347e-07	1.7950047368629464e-06	0.0	0.00012536988709659658	8.774029622668015e-07	3.374621774511564e-06	8.775905134279012e-07	8.773940823601356e-07	5.662967194254221e-05	0.0002100976051108606	0.00017557819401806983	0.0	0.0	0.0	8.778922806567086e-07	1.8007973102807217e-06	0.0	0.00012544144250851904	8.779025375113017e-07	3.3765431800586254e-06	8.780914104955348e-07	8.778935912396101e-07	5.66621697632633e-05	0.00021021808374104865	0.00017567907753203356	0.0	0.0	0.0	8.783967052357363e-07	1.7917991819911004e-06	0.0	0.0001255136419839695	8.784070246613447e-07	3.3784834884275943e-06	8.785968131836667e-07	8.783980228235718e-07	5.6694884967773877e-05	0.00021033940802926896	0.000175780579060704	0.0	0.0	0.0	8.789042170945992e-07	1.7914994373607887e-06	0.0	0.00012558622453964026	8.789145909531904e-07	3.380435650382985e-06	8.79104894650331e-07	8.78905538893719e-07	5.672770099601951e-05	0.00021046114316039245	0.00017588233804694046	0.0	0.0	0.0	8.79413013486528e-07	1.800874927791131e-06	0.0	0.00012565892643001623	8.794233856743402e-07	3.38239254766658e-06	8.796138087083581e-07	8.794143367422077e-07	5.676049934495306e-05	0.00021058284978231172	0.00017598398730244097	0.0	0.0	0.0	8.799212584785277e-07	1.7979710006646081e-06	0.0	0.00012573149229116648	8.799316206474955e-07	3.384347302628436e-06	8.801217678145896e-07	8.799225804445077e-07	5.6793164351624544e-05	0.0002107041013228895	0.0001760851677684927	0.0	0.0	0.0	8.804271567517965e-07	1.7872755131340997e-06	0.0	0.00012580366620917974	8.804375098373721e-07	3.386293046017979e-06	8.806269805340586e-07	8.804284746565315e-07	5.682557903802703e-05	0.00021082446744959105	0.00017618551562872023	0.0	0.0	0.0	8.80928889165201e-07	1.789934382749696e-06	0.0	0.0001258751772871002	8.809391655331974e-07	3.3882225176246744e-06	8.811275505280732e-07	8.809302001778501e-07	5.685761933073792e-05	0.00021094349091250824	0.00017628464497644757	0.0	0.0	0.0	8.814245261214049e-07	1.7996709169557802e-06	0.0	0.00012594575883208533	8.814347301077493e-07	3.3901285729812676e-06	8.81621610882184e-07	8.814258273471748e-07	5.6889163281244655e-05	0.00021106072061146045	0.0001763821767766524	0.0	0.0	0.0	8.819121723956017e-07	1.8061205751235499e-06	0.0	0.00012601513126763475	8.81922252558128e-07	3.3920037084146296e-06	8.821072045187007e-07	8.819134608900344e-07	5.692008399351678e-05	0.00021117568496311105	0.0001764777173396012	0.0	0.0	0.0	8.823898595235702e-07	1.806970610977569e-06	0.0	0.00012608302289662693	8.823998323066533e-07	3.3938406140744607e-06	8.825824295487085e-07	8.823911323267086e-07	5.6950259088930996e-05	0.00021128792769399432	0.0001765708876393871	0.0	0.0	0.0	8.828556923932175e-07	1.8001234785868187e-06	0.0	0.0001261491584288271	8.828655385178861e-07	3.395631863592168e-06	8.83045358967237e-07	8.828569465625886e-07	5.697956538918237e-05	0.00021139698925317504	0.0001766613066788438	0.0	0.0	0.0	8.833077660615097e-07	1.8035156275906795e-06	0.0	0.0001262132611590143	8.833174282855901e-07	3.3973699841011826e-06	8.834940558795426e-07	8.833089986974697e-07	5.7007879221812304e-05	0.00021150240919719582	0.00017674859193246312	0.0	0.0	0.0	8.837441679438679e-07	1.8128004359158248e-06	0.0	0.000126275062360776	8.837536142061554e-07	3.399047716182481e-06	8.83926639244963e-07	8.837453761897243e-07	5.703508032458642e-05	0.00021160374113445203	0.00017683237125773859	0.0	0.0	0.0	8.841630373612519e-07	1.8088547842042273e-06	0.0	0.00012633430181571752	8.841722704840753e-07	3.4006580374175195e-06	8.843412875645781e-07	8.841642183937893e-07	5.706105175861967e-05	0.00021170055219044652	0.0001769122824546811	0.0	0.0	0.0	8.845625633292231e-07	1.807453616962016e-06	0.0	0.00012639071948355538	8.845715749185199e-07	3.4021939392769416e-06	8.847361805698116e-07	8.845637143407042e-07	5.7085676262751107e-05	0.00021179240859450535	0.0001769879621037572	0.0	0.0	0.0	8.849409287546031e-07	1.8134366356804877e-06	0.0	0.00012644404606741767	8.849496427048758e-07	3.4036481725149267e-06	8.851094331806382e-07	8.849420469417696e-07	5.7108832159924495e-05	0.0002118788596231902	0.00017705903300210197	0.0	0.0	0.0	8.852962476228758e-07	1.8130497070512165e-06	0.0	0.0001264940283747461	8.853047005813373e-07	3.4050139168754946e-06	8.85459273055558e-07	8.852973301822845e-07	5.713040546006013e-05	0.00021195948182334797	0.00017712514213440045	0.0	0.0	0.0	8.85626754875186e-07	1.8065456447721717e-06	0.0	0.00012654040485256618	8.856349150085824e-07	3.406284120226342e-06	8.85783869342452e-07	8.856277990211362e-07	5.715027884475965e-05	0.00021203383843015707	0.00017718592648107418	0.0	0.0	0.0	8.859306354470408e-07	1.7984456369710523e-06	0.0	0.00012658292207916075	8.85938506061434e-07	3.407451936554557e-06	8.860814481311448e-07	8.859316384272573e-07	5.7168339254817366e-05	0.00021210150813617712	0.00017724103660485803	0.0	0.0	0.0	8.862061422044447e-07	1.8285923294174534e-06	0.0	0.00012662132023363615	8.862136481841402e-07	3.4085103443158957e-06	8.863501907230501e-07	8.862071013189994e-07	5.718447076134222e-05	0.00021216205959802875	0.00017729011411939867	0.0	0.0	0.0	8.864514832652919e-07	1.809932372165662e-06	0.0	0.00012665535443826047	8.864586195561956e-07	3.4094527209163657e-06	8.865883830277863e-07	8.864523958639191e-07	5.7198564189672794e-05	0.00021221508732652096	0.00017733282156257935	0.0	0.0	0.0	8.866649713679566e-07	1.8169679666130936e-06	0.0	0.00012668477607413563	8.866716732585876e-07	3.4102723472533077e-06	8.86794284759161e-07	8.866658348493391e-07	5.721050839161234e-05	0.00021226017913471642	0.00017736881516647768	0.0	0.0	0.0	8.868448877123897e-07	1.816090759542714e-06	0.0	0.00012670935875928397	8.868512191368093e-07	3.410963107195138e-06	8.869663112816827e-07	8.868456995147637e-07	5.722020208682208e-05	0.00021229695944679895	0.00017739778167930512	0.0	0.0	0.0	8.869896660755128e-07	1.8194549836949244e-06	0.0	0.00012672885956550905	8.869955514841123e-07	3.4115184401914958e-06	8.871027621344466e-07	8.869904236729741e-07	5.722753658817424e-05	0.000212325024663047	0.00017741938497994948	0.0	0.0	0.0	8.870976258922222e-07	1.8304301701133701e-06	0.0	0.00012674305342891216	8.87103088821677e-07	3.4119322634753982e-06	8.872020619123917e-07	8.870983267993346e-07	5.7232411526222486e-05	0.00021234400137563916	0.00017743331493139708	0.0	0.0	0.0	8.871672165278772e-07	1.8149974582735773e-06	0.0	0.0001267517072302873	8.871721919445601e-07	3.4121982722232476e-06	8.872625788326866e-07	8.871678583096503e-07	5.7234723182621854e-05	0.0002123535033575507	0.00017743925120925838	0.0	0.0	0.0	8.871968364206718e-07	1.8089707566445774e-06	0.0	0.00012675460880786417	8.872013664307861e-07	3.412310718415657e-06	8.872828278279803e-07	8.871974167022692e-07	5.723437760704413e-05	0.00021235318058149494	0.00017743690396781044	0.0	0.0	0.0	8.871850364120113e-07	1.8167854721117913e-06	0.0	0.0001267515343020575	8.871890358875731e-07	3.4122635387546814e-06	8.872612419468124e-07	8.871855528886274e-07	5.7231275507512476e-05	0.0002123426635664092	0.00017742596673279081	0.0	0.0	0.0	8.87130284197131e-07	1.8113154503360564e-06	0.0	0.0001267422814255644	8.871337739052749e-07	3.4120512467694065e-06	8.871964052508521e-07	8.871307346305054e-07	5.7225327453238795e-05	0.00021232161963317993	0.0001774061636946358	0.0	0.0	0.0	8.870312007995027e-07	1.814717573778346e-06	0.0	0.0001267266439408304	8.870341273236402e-07	3.4116682531247877e-06	8.870868741436972e-07	8.870315830226652e-07	5.72164420455354e-05	0.00021228970898183976	0.00017737721282040932	0.0	0.0	0.0	8.868863761195936e-07	1.819240315497572e-06	0.0	0.00012670442961431878	8.868887409278453e-07	3.4111093451978234e-06	8.869313030576502e-07	8.868866880307203e-07	5.7204534247580104e-05	0.0002122466152414506	0.0001773388518527157	0.0	0.0	0.0	8.866944989382667e-07	1.808718678181811e-06	0.0	0.00012667545378043595	8.866963123011341e-07	3.4103695134326782e-06	8.867283994018636e-07	8.866947385033774e-07	5.7189522517765686e-05	0.0002121920346822146	0.00017729082944315037	0.0	0.0	0.0	8.864543125850353e-07	1.8290993759987884e-06	0.0	0.00012663953169869948	8.864555378983827e-07	3.4094437439192775e-06	8.864768700654986e-07	8.864544778416926e-07	5.717132542462377e-05	0.00021212566365125466	0.0001772328946903005	0.0	0.0	0.0	8.861645626296483e-07	1.8159376784608775e-06	0.0	0.00012659648369375083	8.861651488543593e-07	3.40832715611137e-06	8.861754573990191e-07	8.861646516922368e-07	5.7149863972827245e-05	0.0002120472073723824	0.00017716480434037783	0.0	0.0	0.0	8.85824032884758e-07	1.8170592835824871e-06	0.0	0.00012654615090118722	8.858240214915867e-07	3.4070154278619423e-06	8.858230494329968e-07	8.858240439492613e-07	5.712506861355051e-05	0.00021195640623665398	0.00017708634443591815	0.0	0.0	0.0	8.854316536452395e-07	1.8009582433025727e-06	0.0	0.00012648837754493375	8.854310531699646e-07	3.405504317918558e-06	8.854185558203591e-07	8.854315849898358e-07	5.709687124995166e-05	0.00021185300630248644	0.0001769973055462618	0.0	0.0	0.0	8.849863778412644e-07	1.812278882031061e-06	0.0	0.00012642300395430216	8.849851153336341e-07	3.403789485386256e-06	8.849608589423088e-07	8.849862278276011e-07	5.706520173442738e-05	0.00021173674652507068	0.00017689747165578737	0.0	0.0	0.0	8.844871254668184e-07	1.8124982418090328e-06	0.0	0.00012634988331849232	8.844851692370799e-07	3.4018669347879953e-06	8.844489312007291e-07	8.84486892528625e-07	5.702999575159195e-05	0.0002116073877002773	0.00017678664486472334	0.0	0.0	0.0	8.839329070969336e-07	1.8047823786227093e-06	0.0	0.00012626889207244474	8.839303398031309e-07	3.399733300166844e-06	8.838819077110498e-07	8.839325897418243e-07	5.699119932578918e-05	0.0002114647290925953	0.00017666465923295066	0.0	0.0	0.0	8.833228931002335e-07	1.800495429331261e-06	0.0	0.0001261798936671558	8.833196613683199e-07	3.3973848671681434e-06	8.832588326989878e-07	8.833224899050405e-07	5.694875261727796e-05	0.00021130854803301348	0.00017653133066555059	0.0	0.0	0.0	8.82656163072544e-07	1.8004765752007767e-06	0.0	0.00012608275890428345	8.826522195747657e-07	3.394818118765676e-06	8.825788018459423e-07	8.826556726845225e-07	5.690259918429857e-05	0.00021113863412861137	0.00017638648567901572	0.0	0.0	0.0	8.819318496706338e-07	1.7976589435815574e-06	0.0	0.00012597737777245214	8.819272328559015e-07	3.392030048630712e-06	8.818410451527032e-07	8.819312708113565e-07	5.6852691560194456e-05	0.00021095480979937387	0.00017622997885713063	0.0	0.0	0.0	8.811492258999601e-07	1.7974015553395208e-06	0.0	0.00012586363430872223	8.811438776267097e-07	3.389017488816528e-06	8.810447509616164e-07	8.811485573775445e-07	5.679897966846448e-05	0.00021075688748632045	0.00017606165674467636	0.0	0.0	0.0	8.803075245735359e-07	1.7906583027762314e-06	0.0	0.00012574143366004804	8.803014760184551e-07	3.3857778317675986e-06	8.80189255398655e-07	8.803067652852195e-07	5.674142332000401e-05	0.0002105447159687934	0.0001758813967935867	0.0	0.0	0.0	8.794061330529462e-07	1.7886975636495824e-06	0.0	0.00012561068334729621	8.793993668951565e-07	3.382308534285962e-06	8.792739112063672e-07	8.794052819978907e-07	5.667998333696445e-05	0.00021031814782207346	0.00017568907951999666	0.0	0.0	0.0	8.784444540172429e-07	1.7918825391976304e-06	0.0	0.000125471297589834	8.784369355619633e-07	3.378607231778114e-06	8.782981180199371e-07	8.78443510292988e-07	5.661462359548257e-05	0.00021007704710453533	0.0001754845949055145	0.0	0.0	0.0	8.774219374727408e-07	1.7969102599229948e-06	0.0	0.00012532320312029832	8.77413654628846e-07	3.3746718954271404e-06	8.772613630694474e-07	8.77420900275098e-07	5.6545313618885474e-05	0.0002098212991225988	0.00017526785041816715	0.0	0.0	0.0	8.763381208568512e-07	1.7862536890463587e-06	0.0	0.0001251663480845135	8.763291477196112e-07	3.370501077265974e-06	8.761632834694378e-07	8.763369894788989e-07	5.6472032349393594e-05	0.00020955082460193873	0.00017503878252936967	0.0	0.0	0.0	8.751926866141648e-07	1.8058534769154266e-06	0.0	0.00012500066150173965	8.751829062150407e-07	3.3660928207436564e-06	8.750033824369946e-07	8.751914604364836e-07	5.639474978125973e-05	0.00020926551150336024	0.00017479729974194643	0.0	0.0	0.0	8.739851773348242e-07	1.7713033621593775e-06	0.0	0.0001248261186232969	8.739747449546277e-07	3.361446413377644e-06	8.737814868147858e-07	8.739838558140045e-07	5.6313456829376026e-05	0.00020896532547802122	0.00017454337547315586	0.0	0.0	0.0	8.727154601841687e-07	1.7732289959164554e-06	0.0	0.00012464266004156083	8.727042384899782e-07	3.35656021856632e-06	8.724971808166e-07	8.727140428558407e-07	5.622812838348199e-05	0.00020865017285646284	0.00017427693319669931	0.0	0.0	0.0	8.713831525964786e-07	1.7826924959223415e-06	0.0	0.00012445024873395343	8.713711178677488e-07	3.351433201610086e-06	8.711502053529584e-07	8.713816390620465e-07	5.613874953148248e-05	0.00020831999755302775	0.00017399792809129553	0.0	0.0	0.0	8.69988030535664e-07	1.781556061816378e-06	0.0	0.000124248866207532	8.699752428486292e-07	3.346064822839587e-06	8.697404310487887e-07	8.699864204668504e-07	5.604531395448992e-05	0.0002079747749926191	0.00017370634215874375	0.0	0.0	0.0	8.685300040902466e-07	1.7653203414840919e-06	0.0	0.00012403849814825697	8.685165015893208e-07	3.3404546517796946e-06	8.682677577873378e-07	8.68528297238309e-07	5.594781740151149e-05	0.00020761448796073438	0.00017340216394872327	0.0	0.0	0.0	8.670090160950192e-07	1.7754544099702412e-06	0.0	0.00012381911836186577	8.669946993457089e-07	3.3346019391131684e-06	8.667320022884675e-07	8.67007212297622e-07	5.584625020735232e-05	0.0002072390990551201	0.00017308536517774038	0.0	0.0	0.0	8.654249252164526e-07	1.7653188071337903e-06	0.0	0.0001235907321454984	8.654098599069769e-07	3.3285067759830843e-06	8.651332017251996e-07	8.65423024395206e-07	5.574061724925178e-05	0.00020684862460124834	0.00017275596288054775	0.0	0.0	0.0	8.637778167240801e-07	1.7718240774784215e-06	0.0	0.0001233533354404586	8.637619415951313e-07	3.3221690017343753e-06	8.634713277795348e-07	8.637758188963695e-07	5.5630919142368676e-05	0.00020644306516536817	0.0001724139608360651	0.0	0.0	0.0	8.620677096060979e-07	1.7787660732369072e-06	0.0	0.00012310694674398868	8.620510604326123e-07	3.3155890622447802e-06	8.617465100263771e-07	8.620656148829064e-07	5.5517166683622665e-05	0.00020602245917729966	0.00017205939437488115	0.0	0.0	0.0	8.60294780608453e-07	1.7617025417801838e-06	0.0	0.0001228515948428261	8.602774045890688e-07	3.308767680882798e-06	8.599589500662475e-07	8.602925891937653e-07	5.5399375266603425e-05	0.00020558686226265492	0.00017169231303332193	0.0	0.0	0.0	8.584592775035807e-07	1.758067853876895e-06	0.0	0.000122587302971948	8.584411239500805e-07	3.301705433784763e-06	8.581088106332947e-07	8.58456989692181e-07	5.527755765466409e-05	0.00020513632047941576	0.0001713127580960639	0.0	0.0	0.0	8.565614068007711e-07	1.7472356272294449e-06	0.0	0.00012231411780103067	8.565425332653852e-07	3.294403531201374e-06	8.561964184988127e-07	8.565590229733437e-07	5.515173703245318e-05	0.00020467091874897463	0.0001709208030342947	0.0	0.0	0.0	8.546015359358928e-07	1.7424909574613597e-06	0.0	0.00012203208490887889	8.545819398420157e-07	3.2868631547629097e-06	8.542220927966399e-07	8.54599056553048e-07	5.502193606204362e-05	0.00020419074014303227	0.000170516519682024	0.0	0.0	0.0	8.525800241580695e-07	1.7459018290796032e-06	0.0	0.00012174124604418372	8.525596256002093e-07	3.2790853884972884e-06	8.521861258398529e-07	8.525774497594847e-07	5.488817543177087e-05	0.000203695860572714	0.00017009997357606238	0.0	0.0	0.0	8.504971992214982e-07	1.7548879991354492e-06	0.0	0.0001214416627290112	8.504760104574742e-07	3.2710718471810795e-06	8.500889483580698e-07	8.504945304169934e-07	5.4750484851325636e-05	0.0002031863893323416	0.00016967125830126973	0.0	0.0	0.0	8.483535291247185e-07	1.7221409110964284e-06	0.0	0.00012113342880069744	8.483317403758558e-07	3.2628250149898853e-06	8.479312172889372e-07	8.483507665983512e-07	5.460890866978324e-05	0.00020266248992885743	0.00016923051287134154	0.0	0.0	0.0	8.461497090127864e-07	1.7210419625810033e-06	0.0	0.00012081659341548494	8.461271496006348e-07	3.254346177218236e-06	8.457132767950943e-07	8.461468535251951e-07	5.44634708942813e-05	0.00020212425039563636	0.00016877781311264622	0.0	0.0	0.0	8.438861180877597e-07	1.72137653309967e-06	0.0	0.00012049123830068352	8.438627997164303e-07	3.245637493525637e-06	8.434356990412573e-07	8.438831704698001e-07	5.4314210364157824e-05	0.00020157181364509024	0.00016831328092849982	0.0	0.0	0.0	8.415633659412893e-07	1.7364517017193504e-06	0.0	0.00012015744512883429	8.415392512866177e-07	3.236701119626638e-06	8.410990558132284e-07	8.415603270988914e-07	5.4161166009918986e-05	0.00020100532282137388	0.0001678370385885881	0.0	0.0	0.0	8.391820640010629e-07	1.7133941366055706e-06	0.0	0.00011981533216252859	8.391573206780207e-07	3.227540195085884e-06	8.387041750294485e-07	8.391789349194173e-07	5.40043933289952e-05	0.00020042498251985924	0.00016734925975128438	0.0	0.0	0.0	8.367430806397635e-07	1.7118141578839702e-06	0.0	0.00011946498498110291	8.367175959756043e-07	3.218156981473573e-06	8.362516558220659e-07	8.367398623848791e-07	5.3843932959333296e-05	0.00019983094230356264	0.00016685007192459065	0.0	0.0	0.0	8.342470534739198e-07	1.7112404780212134e-06	0.0	0.00011910651537616866	8.342208484893098e-07	3.2085544450633965e-06	8.337422808109785e-07	8.342437471883223e-07	5.3679837403643924e-05	0.00019922339579765022	0.00016633963941873193	0.0	0.0	0.0	8.316948041322456e-07	1.6917572670662845e-06	0.0	0.00011874005721485302	8.316680038816681e-07	3.198736145787513e-06	8.31176987145926e-07	8.316914110360482e-07	5.351216915294533e-05	0.0001986025737145915	0.00016581815752556036	0.0	0.0	0.0	8.290873091524841e-07	1.6979080730855262e-06	0.0	0.00011836571148256473	8.290597588718805e-07	3.188704763059852e-06	8.28556481796018e-07	8.290838305442797e-07	5.334097563089017e-05	0.00019796865100298494	0.00016528577465976105	0.0	0.0	0.0	8.264253106781265e-07	1.6797289847181815e-06	0.0	0.0001179836334127473	8.263971890975813e-07	3.178464433650966e-06	8.258818514723319e-07	8.264217479265719e-07	5.3166328900998287e-05	0.00019732189393447677	0.0001647427157375943	0.0	0.0	0.0	8.237099333664407e-07	1.6879316751135464e-06	0.0	0.0001175939311732866	8.236810417843832e-07	3.1680180312369916e-06	8.231538534197149e-07	8.237062879161566e-07	5.2988279598825905e-05	0.0001966624893487493	0.00016418913911319375	0.0	0.0	0.0	8.209419690572887e-07	1.6680181435331778e-06	0.0	0.0001171967836442082	8.209125583152036e-07	3.1573703300768905e-06	8.203737398737866e-07	8.209382424220902e-07	5.280691043358542e-05	0.00019599074296504433	0.00016362530268548828	0.0	0.0	0.0	8.181227073203337e-07	1.6737163687888033e-06	0.0	0.0001167923130521712	8.180925846467396e-07	3.1465245835908993e-06	8.175423664885685e-07	8.181189010890531e-07	5.262227833831082e-05	0.00019530686494816153	0.00016305138429325964	0.0	0.0	0.0	8.152530374168028e-07	1.658192102682726e-06	0.0	0.00011638070003135026	8.152223745028217e-07	3.1354856135049575e-06	8.146609977782913e-07	8.152491532455906e-07	5.243446680725185e-05	0.0001946111638962049	0.00016246764426028365	0.0	0.0	0.0	8.123342610401537e-07	1.6557755687044135e-06	0.0	0.00011596209729303185	8.123029870391349e-07	3.1242574932298095e-06	8.117307027907224e-07	8.123303006597386e-07	5.224354656343103e-05	0.00019390390113999784	0.00016187430318905278	0.0	0.0	0.0	8.093674812709042e-07	1.6450551766293797e-06	0.0	0.00011553668055477043	8.093356420938818e-07	3.1128449141757235e-06	8.087527116200338e-07	8.093634464800681e-07	5.2049598774253395e-05	0.0001931853767756171	0.00016127161410175441	0.0	0.0	0.0	8.063539632901503e-07	1.6389296022438056e-06	0.0	0.0001151046245065436	8.063215528463556e-07	3.1012525421557823e-06	8.057282471636206e-07	8.063498559578323e-07	5.185270403948703e-05	0.00019245588890459464	0.00016065982818099292	0.0	0.0	0.0	8.032949630770769e-07	1.638569329684266e-06	0.0	0.00011466610582435467	8.032619467729629e-07	3.0894850979824996e-06	8.026585462182928e-07	8.03290785138377e-07	5.165294378214036e-05	0.00019171573875935031	0.0001600391991077084	0.0	0.0	0.0	8.001917490998636e-07	1.635023241433664e-06	0.0	0.00011422131980249395	8.001581811164391e-07	3.0775478015546667e-06	7.995449759128014e-07	8.001875025533584e-07	5.1450407935346354e-05	0.00019096525909062807	0.00015941000702852579	0.0	0.0	0.0	7.970457221593293e-07	1.6222457327996124e-06	0.0	0.00011377046970952245	7.970116698944184e-07	3.06544609116226e-06	7.963889591891073e-07	7.970414090712868e-07	5.1245189866291934e-05	0.00019020479546035232	0.00015877254261263275	0.0	0.0	0.0	7.938583356629565e-07	1.638009290095811e-06	0.0	0.00011331373182434036	7.938236383687533e-07	3.053184679116684e-06	7.931917300603453e-07	7.938539581611893e-07	5.103737073664936e-05	0.00018943464811735567	0.00015812705867769984	0.0	0.0	0.0	7.906308537599215e-07	1.6217650223468304e-06	0.0	0.00011285133846949589	7.905957034780604e-07	3.0407697841617696e-06	7.899549148495872e-07	7.906264140330667e-07	5.082705712597116e-05	0.00018865521152182547	0.0001574738869267882	0.0	0.0	0.0	7.873649350308545e-07	1.6107868639617652e-06	0.0	0.00011238350212484566	7.873293435174306e-07	3.02820709180397e-06	7.866800009792776e-07	7.873604353328722e-07	5.0614346609600986e-05	0.00018786684673510339	0.0001568133311127792	0.0	0.0	0.0	7.840620983036264e-07	1.6082900317791709e-06	0.0	0.00011191043286611004	7.840260200242789e-07	3.015502223098987e-06	7.83368459042407e-07	7.840575409519424e-07	5.039933566237105e-05	0.00018706991073856726	0.00015614569156395918	0.0	0.0	0.0	7.807238452824863e-07	1.5890230375315561e-06	0.0	0.0001114323750077201	7.806874339103769e-07	3.002661719764755e-06	7.800219993050169e-07	7.807192326573414e-07	5.01821362620943e-05	0.0001862648180077793	0.0001554713167019779	0.0	0.0	0.0	7.773519181402004e-07	1.5919491336714968e-06	0.0	0.00011094953270215935	7.773150057465795e-07	2.9896910453061863e-06	7.76642050893967e-07	7.773472526863548e-07	4.99628421108998e-05	0.00018545191528790026	0.00015479049818236353	0.0	0.0	0.0	7.739477752133585e-07	1.5859518764583825e-06	0.0	0.00011046215087260107	7.739104409823573e-07	2.9765967589009406e-06	7.732303283345586e-07	7.73943059434517e-07	4.974156540476438e-05	0.0001846316178878336	0.00015410358505797516	0.0	0.0	0.0	7.705131618285185e-07	1.5789133342659916e-06	0.0	0.00010997047525164355	7.704754510915757e-07	2.9633854429068676e-06	7.697885518155576e-07	7.70508398290649e-07	4.9518418636415704e-05	0.00018380434226308786	0.00015341092724733283	0.0	0.0	0.0	7.670498276378327e-07	1.5611903206442622e-06	0.0	0.00010947476942703317	7.670118725850634e-07	2.950064160594307e-06	7.663185665114105e-07	7.670450189664523e-07	4.929352234506472e-05	0.00018297053474778868	0.00015271289960070146	0.0	0.0	0.0	7.635596469515578e-07	1.5620830953668375e-06	0.0	0.00010897526020896252	7.635212852304044e-07	2.93663898777839e-06	7.628219601487892e-07	7.635547958311145e-07	4.906698033973415e-05	0.00018213057969602883	0.00015200982500685665	0.0	0.0	0.0	7.600442342676104e-07	1.5503402259680226e-06	0.0	0.00010847222192087682	7.6000560118334e-07	2.9231172786844198e-06	7.593006530485666e-07	7.600393434365867e-07	4.8838917910329474e-05	0.0001812849411640927	0.00015130209296956789	0.0	0.0	0.0	7.565055371600886e-07	1.5386938579372774e-06	0.0	0.000107965917991035	7.564666564606565e-07	2.909506094699036e-06	7.557564892644196e-07	7.565006094122153e-07	4.8609455406255846e-05	0.0001804340648976047	0.0001505900776613979	0.0	0.0	0.0	7.529454265462729e-07	1.5347156946060257e-06	0.0	0.00010745660817695928	7.529062621297375e-07	2.895812401269866e-06	7.521912871496479e-07	7.529404647297451e-07	4.837871138680715e-05	0.00017957839007432495	0.0001498741476051163	0.0	0.0	0.0	7.493657450894574e-07	1.5355764047209395e-06	0.0	0.00010694455183349493	7.493262263095735e-07	2.8820431525012956e-06	7.486068622397204e-07	7.493607521019145e-07	4.8146804257306074e-05	0.00017871835527915925	0.0001491546708681501	0.0	0.0	0.0	7.457683331773209e-07	1.5169612972785872e-06	0.0	0.00010643005893362435	7.457287117801835e-07	2.8682066665874506e-06	7.450053843947281e-07	7.457633119669442e-07	4.791387520937635e-05	0.00017785448368099805	0.00014843208610512159	0.0	0.0	0.0	7.421553841310039e-07	1.516431260543199e-06	0.0	0.00010591338668117594	7.42115512085697e-07	2.8543098415886993e-06	7.41388654089647e-07	7.421503376939999e-07	4.768004159084332e-05	0.0001769872099949454	0.0001477067580389458	0.0	0.0	0.0	7.38528721612311e-07	1.5010654583972641e-06	0.0	0.00010539483838385049	7.384887439032635e-07	2.8403608183954995e-06	7.377587945237174e-07	7.385236529921152e-07	4.7445441484523165e-05	0.00017611704591528679	0.00014697911561145332	0.0	0.0	0.0	7.348904903746491e-07	1.4948339022356567e-06	0.0	0.0001048746919718405	7.348503461104207e-07	2.8263670540495437e-06	7.341177512547225e-07	7.348854026589484e-07	4.7210201547709224e-05	0.00017524446071572213	0.00014624955237005404	0.0	0.0	0.0	7.312426582005547e-07	1.4857529930639907e-06	0.0	0.0001043532467596248	7.312024076403272e-07	2.8123365827393336e-06	7.304676195278871e-07	7.31237554522522e-07	4.697445802340551e-05	0.00017436995925812154	0.00014551849152606743	0.0	0.0	0.0	7.275873411895238e-07	1.4909471129866204e-06	0.0	0.00010383077829928693	7.275468512379904e-07	2.7982767994723413e-06	7.268103282506348e-07	7.275822247252292e-07	4.6738336403486074e-05	0.00017349400650891784	0.00014478632294390468	0.0	0.0	0.0	7.239264887055921e-07	1.4725314228065259e-06	0.0	0.00010330762555511441	7.238860437352342e-07	2.7841968072872944e-06	7.231482502144005e-07	7.239213626730818e-07	4.650199076178591e-05	0.0001726171735037295	0.00014405352505530736	0.0	0.0	0.0	7.202624929476063e-07	1.4749253002039689e-06	0.0	0.00010278406541117403	7.202219176606194e-07	2.7701040388327994e-06	7.194833236472705e-07	7.202573606050641e-07	4.626554710172553e-05	0.0001717399271582731	0.00014332048923817127	0.0	0.0	0.0	7.165973108434073e-07	1.4660043577972849e-06	0.0	0.00010226041860059771	7.165567125410468e-07	2.756007107521351e-06	7.15817793720401e-07	7.16592175487377e-07	4.602915120343237e-05	0.00017086280779083417	0.0001425876681624717	0.0	0.0	0.0	7.129332057804494e-07	1.4510416690718398e-06	0.0	0.00010173700818052846	7.128926845511423e-07	2.741914690805118e-06	7.121539218703653e-07	7.129280707450473e-07	4.5792949822279765e-05	0.00016998635939143752	0.00014185551746453417	0.0	0.0	0.0	7.092724559750868e-07	1.4467722972790028e-06	0.0	0.00010121413463319076	7.092319325468303e-07	2.727834861083331e-06	7.084938115043704e-07	7.092673246291549e-07	4.5557079394281776e-05	0.0001691110877365756	0.0001411244606931639	0.0	0.0	0.0	7.056171792012037e-07	1.4406734610866942e-06	0.0	0.00010069212086832714	7.055767120526952e-07	2.7137762933181215e-06	7.048397230245145e-07	7.056120549434353e-07	4.5321686536866164e-05	0.00016823753634334616	0.00014039495300287243	0.0	0.0	0.0	7.019696512633754e-07	1.4374652377015461e-06	0.0	0.00010017128205616774	7.019292252329e-07	2.6997474572612803e-06	7.011938626505983e-07	7.01964537524481e-07	4.5086914226249915e-05	0.00016736623530181447	0.0001396674381472594	0.0	0.0	0.0	6.983320909559649e-07	1.4175829540918986e-06	0.0	9.965196612015756e-05	6.98291903784471e-07	2.685757705490093e-06	6.975586658731014e-07	6.983269911930136e-07	4.4852920172752336e-05	0.00016649776940896743	0.00013894240551465544	0.0	0.0	0.0	6.947069452449349e-07	1.4212207182823402e-06	0.0	9.913446229598196e-05	6.946667688058083e-07	2.671814811362371e-06	6.939361573666803e-07	6.947018629393056e-07	4.4619835557589075e-05	0.00016563262506124913	0.00013822026222635507	0.0	0.0	0.0	6.910962497597377e-07	1.4056512301689274e-06	0.0	9.861912858381818e-05	6.910563233629475e-07	2.6579284019737787e-06	6.903288431531129e-07	6.910911884157771e-07	4.4387822483849433e-05	0.00016477140346709749	0.00013750151116832238	0.0	0.0	0.0	6.875025189485007e-07	1.3933349223252747e-06	0.0	9.810629105150669e-05	6.874628472289004e-07	2.6441072456070835e-06	6.867390057261957e-07	6.874974820888672e-07	4.415702859942106e-05	0.00016391465222289982	0.00013678661038639148	0.0	0.0	0.0	6.839280430572636e-07	1.4006195109387842e-06	0.0	9.759624910657312e-05	6.838884337379924e-07	2.6303593934783515e-06	6.831687409562314e-07	6.83923034221476e-07	4.392758948769587e-05	0.0001630628741663382	0.00013607598050565276	0.0	0.0	0.0	6.803749252273038e-07	1.3941998373811359e-06	0.0	9.708935440655582e-05	6.803355426848952e-07	2.616694306285478e-06	6.796205104586412e-07	6.803699479707032e-07	4.3699664186338743e-05	0.0001622166592210813	0.00013537011475675735	0.0	0.0	0.0	6.768456316225676e-07	1.3869677941317489e-06	0.0	9.658594333497072e-05	6.768065271994646e-07	2.603121034483986e-06	6.76096668928916e-07	6.768406895111816e-07	4.3473404793142374e-05	0.00016137657157876863	0.00013466948482196783	0.0	0.0	0.0	6.733425206633179e-07	1.374777526545067e-06	0.0	9.608636064651488e-05	6.73303799505717e-07	2.589648855827859e-06	6.725996296573438e-07	6.733376172721218e-07	4.324896709156057e-05	0.00016054318916066147	0.00013397457373626827	0.0	0.0	0.0	6.698680075297831e-07	1.365810180523419e-06	0.0	9.559093329172518e-05	6.698296472285535e-07	2.57628656884447e-06	6.691316813048803e-07	6.698631464390576e-07	4.302649882113315e-05	0.0001597170600507084	0.0001332858395929622	0.0	0.0	0.0	6.664243826935183e-07	1.3647740901042567e-06	0.0	9.509998053034858e-05	6.663863046431755e-07	2.563042766882987e-06	6.656950586935532e-07	6.664195674885717e-07	4.280614415838662e-05	0.0001588987191712383	0.00013260372937012852	0.0	0.0	0.0	6.630138810464539e-07	1.3547214069698344e-06	0.0	9.461385403480991e-05	6.629762335320343e-07	2.549926918336822e-06	6.622922235297998e-07	6.630091153141284e-07	4.258806179384831e-05	0.0001580887553624816	0.0001319287349481862	0.0	0.0	0.0	6.596389619876667e-07	1.3402665461192822e-06	0.0	9.413289164446067e-05	6.59601799488397e-07	2.536948121658319e-06	6.589255406840513e-07	6.596342493117836e-07	4.237240405719132e-05	0.00015728773392638214	0.0001312613284000839	0.0	0.0	0.0	6.563019858744444e-07	1.333486619091902e-06	0.0	9.365741717818538e-05	6.562652699096816e-07	2.5241150976220632e-06	6.555972768838401e-07	6.562973298313631e-07	4.215931695875328e-05	0.00015649619671143783	0.0001306019622158458	0.0	0.0	0.0	6.530052151498023e-07	1.3394574848219387e-06	0.0	9.318774593748391e-05	6.529688530024279e-07	2.51143633935697e-06	6.523096392319878e-07	6.530006193087719e-07	4.1948942584454484e-05	0.00015571467105783917	0.00012995107665815352	0.0	0.0	0.0	6.497508511169602e-07	1.340658797514485e-06	0.0	9.27242207725131e-05	6.49714950483135e-07	2.498921084278764e-06	6.49065027667229e-07	6.497463190370358e-07	4.174143532886573e-05	0.00015494373006261886	0.00012930915004746475	0.1612041999760163	0.0	0.0	4.5524670679199196e-05	0.0008788005605699225	0.0001334017447524444	6.465412853630641e-07	6.086309122661354e-07	1.0623563829371155e-05	2.757494749254189e-06	0.01939361520644282	6.263366479166409e-06	0.012882178852736606	0.0029493552738561724	0.003219264784172973	1.0379999503202122e-06	0.0021378275165585183	0.0004857163636650862	6.548296656404521e-07	0.00013096594292151504	4.2247394798092815e-05	5.228067851010209e-05	6.08630989943519e-07	0.00012172621353964975	3.926702263909209e-05	0.05227803579069763	0.9950004818875601	4.818875593768005e-07	0.00074423736358892	0.00034618522131439806	1180.516135156781	1180.890854330422	0.02117458144650074	4.452962850320732e-08	0.0001812761749019086	8.347435449452917e-08	4.047707471346505e-06	6.445601536881526e-08	8.341542855889674e-08	4.044856897471984e-06	6.441062432236498e-08	8.335668884392405e-08	4.042015464933651e-06	6.436537887154694e-08	8.327170597636394e-08	4.0391833050403214e-06	6.432028110729723e-08	4.15581913535695e-08	4.0363848175528325e-06	6.427571955622545e-08	1.5332291045016007e-07	4.033496464022027e-06	6.422972705052415e-08	1.532132108467197e-07	4.030618063900612e-06	6.418389307275455e-08	1.5310388954791916e-07	4.027749730502602e-06	6.413821942730495e-08	8.300417583055612e-08	4.024965930076559e-06	6.409389188489141e-08	8.29204926273738e-08	4.022192055235582e-06	6.404972242633542e-08	1.5278387262157005e-07	4.019354188390514e-06	6.400453401865389e-08	4.135418851108486e-08	4.016624288642666e-06	6.396106486031287e-08	8.27749252913661e-08	4.013880855649437e-06	6.391738024428273e-08	8.27183944635957e-08	4.011147755350008e-06	6.387386019479524e-08	1.5236441793435628e-07	4.008351880379923e-06	6.382934058266736e-08	8.26044653800759e-08	4.005639974703892e-06	6.378615809414275e-08	8.252239072784463e-08	4.002938743565538e-06	6.374314561555416e-08	8.24929237232852e-08	4.00024824956392e-06	6.370030414371396e-08	8.241132574093418e-08	3.9975686410834045e-06	6.3657636041427e-08	8.238226925131134e-08	3.9948999804451675e-06	6.361514230107949e-08	1.5174734809026574e-07	3.992170382848313e-06	6.357167826426015e-08	1.516436824209533e-07	3.989452393481254e-06	6.352839910617012e-08	8.21889414218706e-08	3.986817732215457e-06	6.348644685786833e-08	8.216074095486788e-08	3.984194439821051e-06	6.34446756757967e-08	8.210668690262105e-08	3.981582641147661e-06	6.340308754800283e-08	4.096559884211495e-08	3.979004611394619e-06	6.336203716342886e-08	8.1973728961532e-08	3.976416019986407e-06	6.332081864421921e-08	8.192040719578292e-08	3.973839230440271e-06	6.327978808599237e-08	1.5094750463481952e-07	3.971204012100312e-06	6.323782717448948e-08	8.183901523998382e-08	3.968651345395722e-06	6.319718080495272e-08	8.176046516874105e-08	3.966110809396825e-06	6.315672763275202e-08	8.170813374046105e-08	3.963582485140899e-06	6.311646894829368e-08	4.0780418090305147e-08	3.96108780381041e-06	6.307674599841729e-08	8.163056982077303e-08	3.958584068535466e-06	6.303687892437573e-08	8.157898041327591e-08	3.956092847312031e-06	6.299721115189407e-08	8.150177911616685e-08	3.953614260645597e-06	6.295774459983521e-08	4.067786857693285e-08	3.951169228440776e-06	6.291881237233754e-08	1.500865684199342e-07	3.9486477442038945e-06	6.287866281705097e-08	1.4999081168060141e-07	3.946139656668928e-06	6.283872661927641e-08	8.129676043008309e-08	3.943712896105665e-06	6.280008545709092e-08	8.124677366278325e-08	3.941299249044316e-06	6.276165314178409e-08	4.0551177039730217e-08	3.938919014008265e-06	6.272375288119262e-08	8.114802893691099e-08	3.936531761731951e-06	6.268574093092672e-08	8.109885633449132e-08	3.9341579162111185e-06	6.264794249712159e-08	4.0477710633409584e-08	3.931817382426296e-06	6.26106745200026e-08	4.045363249733468e-08	3.929490187635327e-06	6.25736189796205e-08	4.04296916313691e-08	3.927176425489822e-06	6.253677736721423e-08	4.040588899933175e-08	3.924876189258653e-06	6.250015116792623e-08	8.088444254459957e-08	3.922570278616113e-06	6.246343466342128e-08	4.0358503800397234e-08	3.9202975052993695e-06	6.242724583655303e-08	4.033512298002981e-08	3.918038536315799e-06	6.23912768561218e-08	4.031188421837965e-08	3.915793463345713e-06	6.235552918196844e-08	8.067169453929105e-08	3.913543653157994e-06	6.231970612722922e-08	8.062535421877439e-08	3.911308198464031e-06	6.228411169591746e-08	1.4857284042536294e-07	3.909023055697809e-06	6.22477261078131e-08	4.021913946228174e-08	3.906835158220475e-06	6.221288900124625e-08	4.019663208266993e-08	3.904661613109398e-06	6.217828046752623e-08	4.0174272398216017e-08	3.902502509585669e-06	6.214390192733249e-08	8.039793683940504e-08	3.900340069251946e-06	6.210947030778127e-08	8.035339691946336e-08	3.898192536263038e-06	6.207527609885745e-08	8.033465553332744e-08	3.896059983607678e-06	6.204132046277627e-08	8.026524014626993e-08	3.893942537384455e-06	6.200760540741399e-08	8.02216273937768e-08	3.89184026966453e-06	6.197413208037498e-08	8.02037772362639e-08	3.8897532525075225e-06	6.194090162908033e-08	8.016077787168224e-08	3.887681592789969e-06	6.190791575533418e-08	8.009267242893284e-08	3.885625396577379e-06	6.187517614802439e-08	8.00757310058451e-08	3.8835847174778925e-06	6.184268366076944e-08	8.000829093751747e-08	3.881559677932961e-06	6.18104402432033e-08	3.993662148455782e-08	3.879566710790563e-06	6.17787075389173e-08	7.992553444407644e-08	3.87757302502316e-06	6.174696344927517e-08	3.9895611193476586e-08	3.875611274279492e-06	6.171572788460457e-08	7.984406727329379e-08	3.873649285019675e-06	6.168448858016289e-08	1.4714284893502266e-07	3.871644082783639e-06	6.165256123377899e-08	1.4706671040135683e-07	3.869655601342097e-06	6.162090017493524e-08	7.972140365692517e-08	3.867742615279468e-06	6.159044127276031e-08	3.9794487663175504e-08	3.865861192755647e-06	6.156048497824461e-08	7.966853461808336e-08	3.863980733742662e-06	6.153054408581305e-08	7.962979294001368e-08	3.862116749848131e-06	6.150086556761915e-08	7.956613532000043e-08	3.860269339471199e-06	6.147145099043323e-08	7.955333038081305e-08	3.858438552443808e-06	6.144230114770937e-08	1.4656530516981344e-07	3.8565675516121755e-06	6.141251102382343e-08	3.967953403266864e-08	3.854784876793878e-06	6.138412733201067e-08	3.966119656333499e-08	3.853018755833278e-06	6.135600726721145e-08	3.964302943874842e-08	3.851269265952056e-06	6.132815205899637e-08	3.962503345189904e-08	3.849536483869138e-06	6.130056292893292e-08	1.4622731384749908e-07	3.847751404033428e-06	6.127214113086372e-08	7.927027772119747e-08	3.846039300196655e-06	6.124488136529109e-08	1.4609453687166405e-07	3.844289603291997e-06	6.121702305280953e-08	3.9553238235916755e-08	3.842625524676195e-06	6.119052804978165e-08	7.918984003029526e-08	3.840965598718993e-06	6.116409923462427e-08	7.915564397767584e-08	3.839323176722499e-06	6.113794917560489e-08	1.4583955263874967e-07	3.837644702000945e-06	6.111122509902022e-08	7.908723073030057e-08	3.836037828770345e-06	6.108564116470185e-08	3.946835905994917e-08	3.83446092335875e-06	6.10605344215121e-08	3.945213892582288e-08	3.832901475416491e-06	6.103570569327096e-08	7.898951795381833e-08	3.83134766853613e-06	6.101096685506074e-08	3.942011602294889e-08	3.8298235230598565e-06	6.098670032761546e-08	3.940443877833386e-08	3.828317048907314e-06	6.096271522020445e-08	1.4542171163891963e-07	3.826765492353773e-06	6.093801234805017e-08	1.4536280946116717e-07	3.825232742823101e-06	6.09136089816102e-08	1.4530462189652235e-07	3.8237188740963915e-06	6.088950629562382e-08	7.877535215388244e-08	3.822274474207267e-06	6.086650978749581e-08	3.932679082176463e-08	3.8208590649128684e-06	6.084397490600041e-08	1.4513858960771848e-07	3.819401429794888e-06	6.082076774985404e-08	1.4508325634644532e-07	3.817962960796288e-06	6.079786581687797e-08	3.92824445124865e-08	3.8166030145050715e-06	6.077621419183814e-08	7.865377620796203e-08	3.815251464653711e-06	6.075469633440399e-08	7.86259362430128e-08	3.813918630418087e-06	6.073347652528358e-08	3.9240847322637604e-08	3.8126140950254514e-06	6.071270732507404e-08	1.4482561540146845e-07	3.8112707750558786e-06	6.069132065074589e-08	7.854394095494793e-08	3.809994621997348e-06	6.067100349439958e-08	7.849274010888962e-08	3.808737454043563e-06	6.065098867712576e-08	7.849176035070763e-08	3.8074993095481602e-06	6.06312768096011e-08	1.4463147515045038e-07	3.8062336496433457e-06	6.061112687642725e-08	3.916180714692013e-08	3.8050424813396257e-06	6.05921630541924e-08	7.841565396653829e-08	3.8038619616836764e-06	6.057336886448791e-08	7.839133910209407e-08	3.8027007240447116e-06	6.055488174136516e-08	7.834255441803601e-08	3.801558840246e-06	6.053670282841028e-08	1.4440600846497136e-07	3.8003913918034076e-06	6.051811691465393e-08	7.831985798785343e-08	3.7992886976477042e-06	6.050056209681889e-08	7.829714716285173e-08	3.798205524709807e-06	6.048331815418391e-08	1.4427874269179503e-07	3.7970979857378206e-06	6.04656862978481e-08	7.825202834149864e-08	3.7960543691785337e-06	6.044907228951201e-08	7.820571133011679e-08	3.7950304584532535e-06	6.043277209579551e-08	1.4415824832745983e-07	3.7939833604502406e-06	6.041610275929368e-08	7.818788348541244e-08	3.7929993395498245e-06	6.040043780884227e-08	3.902570093092283e-08	3.792041234463907e-06	6.03851855140616e-08	7.812309009267837e-08	3.7910968084309838e-06	6.037015110882416e-08	7.810364744718744e-08	3.790172352396499e-06	6.035543472395253e-08	7.80846162653595e-08	3.789267918996658e-06	6.03410371974328e-08	1.439395833865278e-07	3.7883426696301966e-06	6.032630828925733e-08	7.807172387887793e-08	3.7874787716322782e-06	6.031255628393785e-08	7.805393479504765e-08	3.786635049644355e-06	6.029912557871584e-08	1.4383969061223603e-07	3.785771710615943e-06	6.028538258356785e-08	1.4380693660701093e-07	3.784929343383669e-06	6.027197356061436e-08	7.797668816554301e-08	3.784147144632866e-06	6.025952260251235e-08	1.437453073919755e-07	3.7833465130729405e-06	6.024677821227367e-08	7.794410846116294e-08	3.7826054448432093e-06	6.02349822496892e-08	7.792885578334463e-08	3.7818848362319564e-06	6.022351210229147e-08	7.793875591898931e-08	3.7811847231963868e-06	6.02123683425463e-08	3.8904215641582374e-08	3.780508388259747e-06	6.020160319244022e-08	3.889726226328049e-08	3.7798522397331854e-06	6.019115950620152e-08	1.435824064843391e-07	3.7791767943995218e-06	6.018040867854229e-08	7.785829321735814e-08	3.7785590845531938e-06	6.017057716998467e-08	7.787029171457439e-08	3.7779620847989085e-06	6.016107546443039e-08	1.4351073041642376e-07	3.7773502041810256e-06	6.015133688843938e-08	7.784540880100913e-08	3.7767951168872323e-06	6.01425026276713e-08	3.885908932088235e-08	3.7762626573859553e-06	6.013402865711916e-08	7.782302610186082e-08	3.7757490864652084e-06	6.012585553307111e-08	3.8848337498599184e-08	3.7752578088471023e-06	6.011803737226676e-08	1.434082085176438e-07	3.774752035465091e-06	6.010998852373311e-08	1.4338903731462606e-07	3.7742679738167953e-06	6.010228542779126e-08	7.778197967478539e-08	3.7738388140261985e-06	6.009545652542885e-08	7.777315056899603e-08	3.7734307253006392e-06	6.008896317297762e-08	1.4333896828113897e-07	3.7730113044161647e-06	6.008228946003775e-08	7.77561276458828e-08	3.77264581990362e-06	6.007647456517068e-08	7.772393989827368e-08	3.7723015179019594e-06	6.007099699423877e-08	7.77415306801561e-08	3.771978418617736e-06	6.006585706885044e-08	7.773488746668879e-08	3.7716765607024e-06	6.0061055404227e-08	7.772868203450974e-08	3.771395975278412e-06	6.005659249572353e-08	1.4326192494174456e-07	3.7711064077622583e-06	6.005198664876459e-08	7.771696319184226e-08	3.7708688134444204e-06	6.004820835593877e-08	7.768742281264776e-08	3.770652584439493e-06	6.004477029656035e-08	7.77076415780641e-08	3.7704577365184474e-06	6.004167272159654e-08	7.770364159436719e-08	3.770284301502896e-06	6.003891613751756e-08	7.770008292196e-08	3.770132304599273e-06	6.003650094549673e-08	1.4321418179087715e-07	3.7699736518242623e-06	6.003397985711719e-08	7.769371234749778e-08	3.7698649608746492e-06	6.003225429171641e-08	7.766683512653805e-08	3.7697777834771077e-06	6.003087131909154e-08	3.878701060344695e-08	3.769709258847582e-06	6.002978533107313e-08	7.768831037542938e-08	3.7696649463544344e-06	6.002908496066348e-08	1.4319664794652824e-07	3.7696158974499564e-06	6.002830925910763e-08	1.431948290865757e-07	3.7695891679876756e-06	6.002788898299201e-08	7.766123193440769e-08	3.7696103562175424e-06	6.002823167764501e-08	1.4319470583607067e-07	3.7696279620086705e-06	6.002851741703409e-08	1.4319541820683625e-07	3.769667946896382e-06	6.002915953151648e-08	3.878592072552275e-08	3.769750412887673e-06	6.003047799023166e-08	7.766461712840489e-08	3.7698587494045636e-06	6.003220847480191e-08	1.4320431228752315e-07	3.7699650370986023e-06	6.003390642541721e-08	7.769372419352381e-08	3.770117161625245e-06	6.003633421000312e-08	7.769687502523391e-08	3.7702910286510056e-06	6.003910823176336e-08	1.4322085889880328e-07	3.770463996614997e-06	6.004186802819838e-08	7.76793976979002e-08	3.7706817573630357e-06	6.004534103233886e-08	7.768389979843119e-08	3.7709213065192297e-06	6.004916100414873e-08	7.771351071807774e-08	3.771182655173514e-06	6.005332812002757e-08	1.4325489587247576e-07	3.77144462180792e-06	6.005750516742907e-08	3.8804256318681876e-08	3.771743400153559e-06	6.006226827586384e-08	7.773050049108024e-08	3.7720703672603454e-06	6.006748032481453e-08	7.771258720720501e-08	3.7724191818213463e-06	6.007304028031061e-08	1.4330203747498497e-07	3.7727701090419705e-06	6.007863396771563e-08	1.433154121203847e-07	3.7731436232837542e-06	6.008458733798587e-08	1.4332964518796657e-07	3.7735397290866794e-06	6.009090046308485e-08	3.882584717307017e-08	3.7739691726616905e-06	6.00977443275341e-08	7.777646643493603e-08	3.774428154591936e-06	6.010505862212098e-08	7.77612583860212e-08	3.7749090100151207e-06	6.011272123609923e-08	7.777118090570227e-08	3.7754117381649634e-06	6.012073215705171e-08	7.780624343422579e-08	3.775936337900324e-06	6.012909136661518e-08	3.885053528608313e-08	3.7764738348699955e-06	6.013765590138967e-08	3.885607147501056e-08	3.777032767616594e-06	6.01465617844229e-08	1.4347774057097228e-07	3.7776064417944627e-06	6.015570255310499e-08	7.782683304607939e-08	3.7782184331615727e-06	6.016545340686431e-08	3.8874039431868785e-08	3.778842438030937e-06	6.017539551254094e-08	1.4354661945770537e-07	3.7794829176949073e-06	6.01856001058033e-08	3.888706141092131e-08	3.780150329555569e-06	6.019623343339776e-08	7.790402627908319e-08	3.780849656728192e-06	6.020737504083074e-08	1.4362299924850598e-07	3.7815569025214954e-06	6.021864283140044e-08	7.790831609739449e-08	3.7823002652047514e-06	6.023048566914723e-08	1.4367818922001072e-07	3.783052264023315e-06	6.02424661156826e-08	1.4370679777618098e-07	3.7838268096540884e-06	6.02548056019533e-08	7.79551288164723e-08	3.7846363624611448e-06	6.026770246410882e-08	1.4376705550236852e-07	3.785455626728989e-06	6.028075405831557e-08	1.4379821786796834e-07	3.786297418387654e-06	6.029416438266983e-08	7.803083699121423e-08	3.787173106653441e-06	6.030811439778467e-08	7.804889947144438e-08	3.788070591785298e-06	6.032241150980696e-08	1.438976728034406e-07	3.7889792062224976e-06	6.033688593088648e-08	7.806137417599355e-08	3.7899206045743575e-06	6.035188232340898e-08	7.808078467127166e-08	3.790883769534531e-06	6.036722533017376e-08	7.812543432795895e-08	3.7918686906316983e-06	6.038291478412252e-08	1.4404211253738266e-07	3.7928661326272255e-06	6.039880370547561e-08	3.9024848871197565e-08	3.7938810727706456e-06	6.04149711296747e-08	7.818725190876968e-08	3.794931295189808e-06	6.043170044667926e-08	1.4415857756515683e-07	3.7959950598123327e-06	6.044864549293778e-08	1.441990308136134e-07	3.7970811981514785e-06	6.046594681842663e-08	1.442403347566665e-07	3.7981896855331167e-06	6.048360402978421e-08	7.827611014673936e-08	3.799327557066847e-06	6.050172907155876e-08	3.909136514659014e-08	3.800471921057346e-06	6.051995744167055e-08	7.832317513863976e-08	3.801652734656049e-06	6.053876629092494e-08	1.4441417661253483e-07	3.802849081624977e-06	6.05578225738846e-08	1.4445966974930951e-07	3.804067634626529e-06	6.057723246374881e-08	1.4450600647172504e-07	3.8053083612607713e-06	6.059699544441007e-08	3.915293216792253e-08	3.8065599785147677e-06	6.061693170706828e-08	7.844872045301423e-08	3.807848981680716e-06	6.063746335774536e-08	7.847530059866712e-08	3.809159371470513e-06	6.065833556706764e-08	1.446996097255789e-07	3.810487226364295e-06	6.067948596969651e-08	1.4475009554012935e-07	3.811837095153338e-06	6.070098691951345e-08	1.4480141643273918e-07	3.8132089464719937e-06	6.072283791719581e-08	7.856088783376648e-08	3.8146055806218596e-06	6.074508347428369e-08	1.449066653584331e-07	3.816020968541969e-06	6.076762774550873e-08	1.449604713606596e-07	3.817458249881055e-06	6.079052064602274e-08	1.45015107853659e-07	3.81891739571467e-06	6.081376171531515e-08	3.929301119042157e-08	3.820381483053211e-06	6.083708133474637e-08	1.4512622599710304e-07	3.8218837209952e-06	6.086100859999386e-08	7.876469231689439e-08	3.82340848936981e-06	6.088529455800999e-08	3.933923448288915e-08	3.824935359194381e-06	6.09096139212358e-08	7.882761253896246e-08	3.826502030299422e-06	6.093456713470242e-08	7.883489073343629e-08	3.828089707102821e-06	6.095985484053934e-08	1.454192168365872e-07	3.829698980907158e-06	6.098548653423397e-08	1.4548038601405307e-07	3.831329869756023e-06	6.101146242232047e-08	7.893440005085171e-08	3.832981022962431e-06	6.103776091607984e-08	1.4560513918290354e-07	3.834654690314488e-06	6.106441800017891e-08	1.4566875821845949e-07	3.836349845756368e-06	6.109141725508306e-08	1.4573319489911982e-07	3.83806644098037e-06	6.111875791086974e-08	3.949009645989906e-08	3.8397808832266926e-06	6.114606414055031e-08	7.913369516327887e-08	3.841536663774653e-06	6.117402869082748e-08	7.914477214998323e-08	3.84331306329343e-06	6.120232157022334e-08	1.459978858833407e-07	3.845113712526707e-06	6.123100067256171e-08	1.460663341904793e-07	3.846935531772213e-06	6.126001687759821e-08	3.9581380103838144e-08	3.848752214663888e-06	6.128895114894824e-08	7.929348759321049e-08	3.850610997582253e-06	6.131855586890001e-08	1.4627529653507626e-07	3.852495133844705e-06	6.134856438440998e-08	7.939582332262516e-08	3.854394883988483e-06	6.137882144982836e-08	7.94349892804903e-08	3.856314877652799e-06	6.140940086509014e-08	1.4649209773160628e-07	3.858261035154523e-06	6.144039698201443e-08	7.95146948202475e-08	3.860221664384163e-06	6.14716234625113e-08	3.9718120071284345e-08	3.862179046587009e-06	6.150279817453304e-08	7.959546851473975e-08	3.864179598816947e-06	6.153466037457537e-08	1.4679100322789373e-07	3.866207401455717e-06	6.156695657908097e-08	7.965323268499999e-08	3.868248177079423e-06	6.159945928245726e-08	7.972058827066609e-08	3.870308852345869e-06	6.163227886090706e-08	3.982193038058239e-08	3.872365031924806e-06	6.166502678783824e-08	7.980545935683692e-08	3.874465141668013e-06	6.16984743067567e-08	1.471818856574221e-07	3.876593848089165e-06	6.173237726686033e-08	3.9886610149664316e-08	3.878708751430496e-06	6.176606028829251e-08	3.990837497637015e-08	3.880842893492869e-06	6.180004965874551e-08	1.474242623448138e-07	3.8830313423412496e-06	6.183490393096887e-08	7.999995450300969e-08	3.885229792352233e-06	6.186991737701538e-08	8.007066938427205e-08	3.887447704481431e-06	6.190524072747817e-08	1.4767527777066494e-07	3.889695744032817e-06	6.194104388977437e-08	1.4776071684291798e-07	3.891963706649709e-06	6.197716429467677e-08	8.020948862595353e-08	3.894240152810129e-06	6.20134197056296e-08	1.4793343259805406e-07	3.8965474466237485e-06	6.205016639482688e-08	4.009195948981767e-08	3.8988357623001535e-06	6.208661073616866e-08	8.032565688126786e-08	3.90116960157625e-06	6.212378003656761e-08	1.4819679154554237e-07	3.903534988245829e-06	6.216145175636124e-08	1.482866875271268e-07	3.905919843091443e-06	6.219943347380738e-08	1.4837732126693294e-07	3.908324089855766e-06	6.223772397482698e-08	1.484686895441118e-07	3.910747653806788e-06	6.227632206971785e-08	8.059671081049357e-08	3.913176679580944e-06	6.231500705556748e-08	8.06211921123396e-08	3.915624296931091e-06	6.235398808187557e-08	1.4874610245995348e-07	3.918104829893928e-06	6.239349331504133e-08	1.488403597199674e-07	3.920604400861991e-06	6.243330169779548e-08	8.077425879973575e-08	3.9231079723520145e-06	6.247317370366572e-08	1.490304676831396e-07	3.925645145097108e-06	6.251358083452936e-08	8.087813500753005e-08	3.928185602048748e-06	6.255404018213783e-08	4.041754325659043e-08	3.93071512818666e-06	6.25943254034646e-08	8.100831881251815e-08	3.9332917662310885e-06	6.263536087572583e-08	8.103571014890149e-08	3.935886467405448e-06	6.267668397285891e-08	8.108917932349952e-08	3.9384991715581135e-06	6.271829373633416e-08	8.116877602408018e-08	3.941129815727844e-06	6.276018916276651e-08	1.4971525813304164e-07	3.943795564403566e-06	6.280264364660498e-08	8.125216205953598e-08	3.946462070749463e-06	6.284511011131696e-08	8.133291924422459e-08	3.949146267705338e-06	6.288785826458816e-08	1.5001989442236655e-07	3.951866151655759e-06	6.293117474673565e-08	8.141847167453411e-08	3.954585671106372e-06	6.29744853387393e-08	1.5022661061705098e-07	3.957341251650762e-06	6.301837021426395e-08	8.155717575675622e-08	3.960095725217164e-06	6.306223737618563e-08	8.158805641446746e-08	3.962867381439494e-06	6.310637813463904e-08	1.5054135122389005e-07	3.965675608820675e-06	6.315110129628723e-08	4.080334790770395e-08	3.968449961280291e-06	6.319528489837645e-08	4.083189896610757e-08	3.971240866830579e-06	6.323973207245714e-08	1.5085957156732858e-07	3.974100464007626e-06	6.328527318591563e-08	4.08900478685533e-08	3.976924598136096e-06	6.333024945403053e-08	4.091911022399358e-08	3.979765010300657e-06	6.337548491609248e-08	1.5118349116043976e-07	3.98267511809103e-06	6.342183030586772e-08	8.205333700994432e-08	3.985580876113796e-06	6.346810635192669e-08	8.211321340180918e-08	3.988503000396567e-06	6.35146429991299e-08	8.219951062083102e-08	3.991441429263761e-06	6.35614392661802e-08	4.1068491843240544e-08	3.994362921304395e-06	6.36079657684644e-08	1.5173813714061268e-07	3.997355814286538e-06	6.365562935588725e-08	1.5185184182713996e-07	4.000365261115097e-06	6.370355653357065e-08	8.244402107855191e-08	4.003368423204753e-06	6.375138355959944e-08	1.520802657718359e-07	4.00641053739803e-06	6.379983090610121e-08	1.521958374245645e-07	4.009468989286879e-06	6.384853840020921e-08	8.260544911512376e-08	4.012520173713069e-06	6.389713009262311e-08	4.1285384449942246e-08	4.015552792483228e-06	6.394542608226193e-08	8.27570708005302e-08	4.018635170907468e-06	6.399451447637516e-08	1.5266027440429481e-07	4.021757331435418e-06	6.404423640208455e-08	1.5277889856325274e-07	4.024895397754671e-06	6.409421159158143e-08	1.5289813109648054e-07	4.028049263526441e-06	6.414443834982859e-08	8.301465048606542e-08	4.0311938461278126e-06	6.41945172016144e-08	8.305310404397097e-08	4.03435353268645e-06	6.424483654488693e-08	8.311821120487673e-08	4.0375282199778545e-06	6.42953947345653e-08	8.321003183921753e-08	4.040717800335751e-06	6.434619005499907e-08	8.32757756928271e-08	4.043922131100356e-06	6.439722023345804e-08	1.536211405090244e-07	4.047167198720345e-06	6.444889913205511e-08	4.164191640380788e-08	4.050364850881543e-06	6.449982285723779e-08	8.344813240149402e-08	4.0536126717220816e-06	6.455154548548616e-08	1.5398940747155572e-07	4.056901500318783e-06	6.460392114506606e-08	8.360935363861892e-08	4.060177834238486e-06	6.465609775798791e-08	4.177580812295741e-08	4.063431572482386e-06	6.470791448529575e-08	1.5436254216470465e-07	4.066762959585903e-06	6.4760967761848e-08	1.5448913416952222e-07	4.070108450024414e-06	6.481424559342893e-08	8.385495428337994e-08	4.073440102452449e-06	6.48673029941184e-08	8.395024246576518e-08	4.0767852701325215e-06	6.492057558926425e-08	8.40191914346046e-08	4.080143836945397e-06	6.497406153125781e-08	8.40617331570809e-08	4.083515692595344e-06	6.502775906520416e-08	8.415791500677241e-08	4.086900782624844e-06	6.508166732536077e-08	1.5525425536754183e-07	4.090327790987204e-06	6.513624312413674e-08	8.42983212891752e-08	4.093739238525923e-06	6.51905710684876e-08	1.5551403427428768e-07	4.097192836945288e-06	6.524557025615883e-08	8.441302349902104e-08	4.100630321387058e-06	6.530031278247733e-08	1.557757975940756e-07	4.104110212852536e-06	6.535573063141043e-08	1.5590798079696663e-07	4.107603223409369e-06	6.541135737387812e-08	8.462752522166024e-08	4.111079317657643e-06	6.546671467796403e-08	4.229956301213788e-08	4.11452945071919e-06	6.552165851797068e-08	1.5630375866205026e-07	4.118060875445798e-06	6.55778969176859e-08	4.237139632746207e-08	4.121535732342531e-06	6.563323442294284e-08	4.240714993865768e-08	4.125022663543731e-06	6.56887641782891e-08	1.567023770127898e-07	4.1285915276327015e-06	6.574559869678768e-08	4.247975068367229e-08	4.132102558379617e-06	6.580151216374248e-08	4.25158786682676e-08	4.135625314712825e-06	6.585761232105435e-08	1.5710520800902206e-07	4.139230536783047e-06	6.591502571715641e-08	8.527919112414451e-08	4.142816152772375e-06	6.597212682787489e-08	8.535307102479561e-08	4.146413301222625e-06	6.6029411546678e-08	8.545430515736754e-08	4.150021839876974e-06	6.608687760666893e-08	8.55286808825594e-08	4.153641585379667e-06	6.614452208682988e-08	8.557612358131872e-08	4.157272350930134e-06	6.620234201173164e-08	1.5792781832902374e-07	4.160946430322917e-06	6.626085166633785e-08	8.57538474633991e-08	4.164598903817855e-06	6.631901719021363e-08	8.580189262160932e-08	4.168261888953216e-06	6.637735006364331e-08	1.5834545860168374e-07	4.171968134241735e-06	6.643637181113938e-08	8.598101411834823e-08	4.175651833809255e-06	6.649503446908127e-08	8.605693781683409e-08	4.179345602634098e-06	6.655385743730759e-08	1.5876663446622684e-07	4.1830825892396265e-06	6.661336860904507e-08	8.618273374325751e-08	4.186796188887242e-06	6.667250730529735e-08	8.625924860619684e-08	4.190519488342862e-06	6.673180043678307e-08	1.5919115672403232e-07	4.19428607731166e-06	6.679178292132018e-08	4.3155773669952395e-08	4.19798741817027e-06	6.685072630797953e-08	8.648983069249553e-08	4.201739260631213e-06	6.691047390082228e-08	1.596173335419668e-07	4.205534534523298e-06	6.69709131135467e-08	8.664532899212787e-08	4.209305137886311e-06	6.703095942699922e-08	8.672301702094888e-08	4.213084980138038e-06	6.709115284805189e-08	8.682844800705197e-08	4.216874020784017e-06	6.715149273206914e-08	8.687896300100611e-08	4.220672159979571e-06	6.721197748858538e-08	1.6033637461379053e-07	4.224514061381832e-06	6.727315913382692e-08	1.6048228401790632e-07	4.228365172483997e-06	6.733448741842103e-08	1.6062854915180308e-07	4.232225408410745e-06	6.739596098799349e-08	8.722293401413902e-08	4.236059583781075e-06	6.745701951411976e-08	1.609208088013772e-07	4.239937657629228e-06	6.751877708714515e-08	8.738188459508544e-08	4.243789169412798e-06	6.75801116238177e-08	1.612144470175251e-07	4.247684562053692e-06	6.764214491796383e-08	1.6136244652981185e-07	4.251588422390665e-06	6.770431301349741e-08	8.762200929537681e-08	4.255464859828445e-06	6.77660443552403e-08	8.767407373443222e-08	4.259349171489435e-06	6.782790104289975e-08	8.778196023677292e-08	4.263241202245231e-06	6.788988060366244e-08	8.78621759445751e-08	4.267140729926418e-06	6.795197949773677e-08	4.390538207984624e-08	4.271004664446278e-06	6.80135115272627e-08	8.802218260875847e-08	4.274918484935507e-06	6.807583792209588e-08	8.807488999091018e-08	4.2788391600153035e-06	6.813827342038196e-08	8.815566994748821e-08	4.282766506715112e-06	6.82008151096738e-08	8.826459560851346e-08	4.286700350105906e-06	6.826346020633344e-08	4.4106672680686516e-08	4.2905972514807195e-06	6.83255169669857e-08	4.4146774251421315e-08	4.2945001409769545e-06	6.838766904304621e-08	1.631415318277149e-07	4.298488879943792e-06	6.845118819425473e-08	8.858863193948363e-08	4.302446824209769e-06	6.85142169205885e-08	8.864206672674058e-08	4.306410449669661e-06	6.857733608563849e-08	8.875189266301282e-08	4.310379689257797e-06	6.864054462541028e-08	8.883369680203685e-08	4.314354430710901e-06	6.870384075591779e-08	8.891561404478052e-08	4.318334595659234e-06	6.876722323252038e-08	1.640469233692694e-07	4.3223571095548105e-06	6.883128007461337e-08	8.90805440870945e-08	4.326347956790786e-06	6.889483262856897e-08	8.913449911396846e-08	4.330344031356909e-06	6.89584684112161e-08	1.6450298854200234e-07	4.3343824910950766e-06	6.902277914107704e-08	8.930003219354795e-08	4.338388941778163e-06	6.908658013145877e-08	1.648084827312311e-07	4.342437795617774e-06	6.91510563544849e-08	1.6496223427078817e-07	4.3464917749311745e-06	6.921561418168947e-08	1.6511618537574891e-07	4.350550807390327e-06	6.92802524584278e-08	4.476359521777203e-08	4.354533170091445e-06	6.934366978441052e-08	8.974366821152428e-08	4.3585644111215965e-06	6.940786544982494e-08	8.982674925591543e-08	4.3626003079113515e-06	6.947213522592304e-08	4.488756447359963e-08	4.3665964206092394e-06	6.953577142484643e-08	8.999228368043354e-08	4.370641161915308e-06	6.960018197366004e-08	9.00470601926966e-08	4.374690088768917e-06	6.9664659133183e-08	9.013047969911098e-08	4.378743039690316e-06	6.972920032824705e-08	1.663412748492146e-07	4.382837691408611e-06	6.979440553157454e-08	1.6649686102234469e-07	4.38693600747005e-06	6.985966903346178e-08	9.04114707910248e-08	4.39099983123458e-06	6.992438321580593e-08	1.668070238488848e-07	4.395104777639651e-06	6.998975218917235e-08	9.055108138083102e-08	4.39917468324107e-06	7.005456310871846e-08	4.526392099930235e-08	4.40320266657635e-06	7.01187063838075e-08	1.6727076543075356e-07	4.407315762652469e-06	7.018420496396643e-08	9.083148511435051e-08	4.411393099413327e-06	7.024913405481209e-08	9.088666636558508e-08	4.4154724714881045e-06	7.03140955052821e-08	9.099958866147338e-08	4.419553721366284e-06	7.037908680980047e-08	1.6789212911343875e-07	4.423674638657607e-06	7.044470973254497e-08	4.551604426441769e-08	4.427714215652279e-06	7.05090373339886e-08	9.125187952725391e-08	4.431799908897506e-06	7.057409927020296e-08	9.130709805731207e-08	4.43588678318993e-06	7.063917997978656e-08	9.139129701741273e-08	4.439974736366217e-06	7.07042778399057e-08	9.150455448716299e-08	4.444063682465107e-06	7.076939148564841e-08	9.158882223217134e-08	4.448153509261547e-06	7.083451913366437e-08	9.167310782982796e-08	4.452244139415818e-06	7.089965955579938e-08	1.6913397563477753e-07	4.4563733435437695e-06	7.096541421041936e-08	9.181336239641038e-08	4.460465320372486e-06	7.103057604842885e-08	4.5894568360752844e-08	4.464513032776674e-06	7.109503299384972e-08	1.6959986436258303e-07	4.468644015969755e-06	7.116081594464811e-08	9.209538484834677e-08	4.472737735040832e-06	7.122600549508603e-08	9.215049873610221e-08	4.476831945144985e-06	7.129120285428624e-08	1.700676001527178e-07	4.480964350001977e-06	7.135700841279076e-08	4.610543794465191e-08	4.485014439649247e-06	7.142150315859063e-08	4.614710082050731e-08	4.489064853090637e-06	7.148600304407985e-08	1.7053208170492095e-07	4.493198151085677e-06	7.155182277484784e-08	9.257202014813466e-08	4.49729387561622e-06	7.161704416282553e-08	9.26563998158093e-08	4.501389639514953e-06	7.168226614846224e-08	9.277021861276932e-08	4.505485324973623e-06	7.174748685083933e-08	9.285462460779746e-08	4.509580751868642e-06	7.181270339655108e-08	9.290953374193959e-08	4.513675719372768e-06	7.187791258250844e-08	9.302341700455565e-08	4.517770069024867e-06	7.19431118804528e-08	9.310779597007622e-08	4.521863561481692e-06	7.200829747451591e-08	9.316258534134679e-08	4.5259559411388555e-06	7.207346529043518e-08	1.719334688133665e-07	4.530084441225325e-06	7.21392082169433e-08	9.336157892436355e-08	4.534173817336912e-06	7.220432807782485e-08	9.34458555861075e-08	4.538261324183084e-06	7.226941810741201e-08	1.7240115218411379e-07	4.542383962978721e-06	7.233506749744858e-08	9.358534926167936e-08	4.54646681074889e-06	7.240008320414743e-08	9.366946421051566e-08	4.550547001560604e-06	7.246505653882656e-08	1.7286810452820743e-07	4.554661340823031e-06	7.253057357354167e-08	9.383828723686794e-08	4.558735384651824e-06	7.259544890731377e-08	4.690568442421278e-08	4.56276133361401e-06	7.265955832285889e-08	1.733322658993691e-07	4.566865311472286e-06	7.272491020744851e-08	1.7348819054731296e-07	4.570965376145207e-06	7.279019973841173e-08	4.7031528682958095e-08	4.574980192932843e-06	7.285413176989749e-08	9.428680685756992e-08	4.579035825958236e-06	7.291871373756602e-08	9.437038447158499e-08	4.583087478450893e-06	7.298323229925278e-08	9.445387965730252e-08	4.587135093948191e-06	7.304768656125777e-08	9.453729129440706e-08	4.591178635187631e-06	7.311207593485934e-08	1.7441154268984374e-07	4.595254055542767e-06	7.317697292176599e-08	9.467455061759592e-08	4.5992892421339175e-06	7.324122924665058e-08	1.7471944328880728e-07	4.603356113265588e-06	7.330599009170383e-08	9.484145996698931e-08	4.607382948384242e-06	7.337011342346956e-08	9.492441621010438e-08	4.611405658475692e-06	7.343417106441244e-08	9.503744511059779e-08	4.615424241996575e-06	7.349816298733705e-08	1.7533195838666004e-07	4.61947405400402e-06	7.356265216240503e-08	4.7530520594650914e-08	4.623439851740163e-06	7.362580349713385e-08	9.52854392328871e-08	4.627445613499352e-06	7.368959120061505e-08	9.536798822116743e-08	4.631446954944549e-06	7.375330848842295e-08	9.542015772278883e-08	4.635443727783241e-06	7.381695299290233e-08	9.553281053768585e-08	4.639435818450254e-06	7.38805228993921e-08	4.77358817064667e-08	4.643379001191848e-06	7.394331395056405e-08	9.566597201076748e-08	4.64736115661658e-06	7.400672555312704e-08	1.7654492665808787e-07	4.6513726993403135e-06	7.407060503772179e-08	9.583065236496658e-08	4.655343875788525e-06	7.413384169523945e-08	9.591246375270448e-08	4.659309266700413e-06	7.419698616197483e-08	1.7699894097455628e-07	4.66330293889407e-06	7.426058088534571e-08	4.79814773672579e-08	4.667212145013263e-06	7.43228305390524e-08	9.615696506203894e-08	4.671158540955699e-06	7.438567233791999e-08	1.7744922499792277e-07	4.675132036830322e-06	7.444894557890757e-08	9.632012391140256e-08	4.679064420332963e-06	7.451156412151065e-08	9.640113514683969e-08	4.6829895460560345e-06	7.457406703544041e-08	1.7789876655959994e-07	4.686940631522584e-06	7.463698324170826e-08	9.656339236080075e-08	4.690850447844492e-06	7.469924226842017e-08	9.667461485169802e-08	4.694752460528396e-06	7.476137698684332e-08	1.7834563286571748e-07	4.698679399586861e-06	7.482390855358364e-08	1.784947943287719e-07	4.7025978563839985e-06	7.488630501349367e-08	9.688594168297719e-08	4.706475137597946e-06	7.494804580320384e-08	1.7879088440091155e-07	4.7103764875870885e-06	7.50101697954052e-08	9.704618496200367e-08	4.714236807952648e-06	7.507164044817321e-08	9.71257090012275e-08	4.718088617667594e-06	7.513297555464297e-08	1.7923193641319096e-07	4.721963721648488e-06	7.519468153608222e-08	9.731576623539756e-08	4.725798093744767e-06	7.52557389239838e-08	4.862449491376255e-08	4.72958122444368e-06	7.531598033274591e-08	1.7966838221503723e-07	4.733429471354077e-06	7.537725858050002e-08	4.8703002102893437e-08	4.737194947830226e-06	7.543721882245634e-08	9.759865198604224e-08	4.74099385349754e-06	7.549771135982252e-08	4.878081998562189e-08	4.744741565883378e-06	7.555738868259545e-08	9.775411335643438e-08	4.7485223676530665e-06	7.561759288725757e-08	4.8858268768433636e-08	4.752251972945497e-06	7.567698182485992e-08	1.8052933224100922e-07	4.756044596528038e-06	7.573737418507157e-08	9.798695662183743e-08	4.759797294516198e-06	7.579713078786608e-08	4.89742574489342e-08	4.763498771329391e-06	7.585607172848114e-08	9.817166490969094e-08	4.7672324211813985e-06	7.591552495342731e-08	9.82486024767769e-08	4.770956333290038e-06	7.597482308563382e-08	1.8123959806470003e-07	4.774699723988588e-06	7.60344313190592e-08	1.81381737585685e-07	4.77843273727971e-06	7.609387427165715e-08	9.847940147681426e-08	4.7821263141073045e-06	7.615268925229122e-08	9.852423918437323e-08	4.785809663782604e-06	7.621134134250925e-08	1.818035998565157e-07	4.789511245487388e-06	7.627028367767545e-08	9.867636819408676e-08	4.793173549763617e-06	7.632860056840482e-08	9.875181148693858e-08	4.796825220242102e-06	7.638674808688068e-08	9.885840577174584e-08	4.800466112921651e-06	7.644472393727758e-08	1.8236022484606076e-07	4.804123810316384e-06	7.650296729157234e-08	9.897738660477677e-08	4.807742328955645e-06	7.65605867629754e-08	9.908336955127802e-08	4.8113495082108075e-06	7.661802561451408e-08	9.912623618437287e-08	4.81494510409201e-06	7.667527995820174e-08	9.920030559373379e-08	4.818528915662954e-06	7.673234659202899e-08	9.930564414482908e-08	4.822100734995698e-06	7.678922220327838e-08	9.934771172402285e-08	4.82566029926339e-06	7.68459026058793e-08	9.942103863952755e-08	4.829207397740981e-06	7.690238444435111e-08	1.8345234750425315e-07	4.832767834164452e-06	7.695907855758483e-08	9.959905794415181e-08	4.8362890769742644e-06	7.701514855595393e-08	9.967161766197947e-08	4.839797213457667e-06	7.707100979753435e-08	1.8385478100451373e-07	4.843317297130535e-06	7.712706117383113e-08	9.978476773900998e-08	4.84679839282759e-06	7.718249172867295e-08	4.98694050956199e-08	4.850226882981702e-06	7.723708457928159e-08	1.8425097397767527e-07	4.853705286971796e-06	7.729247214131104e-08	9.99987520132761e-08	4.857145205460015e-06	7.734724690587416e-08	1.0006961064916067e-07	4.8605713242528515e-06	7.740180190929151e-08	1.0017197142677136e-07	4.863983636316858e-06	7.745613704548892e-08	1.002422828695651e-07	4.867382123005858e-06	7.751025202257986e-08	5.008113439291891e-08	4.87072854833484e-06	7.75635379971453e-08	1.0038126237867654e-07	4.8740995659684226e-06	7.761721555925271e-08	1.004188469952415e-07	4.877456804646097e-06	7.767067370809884e-08	1.0048800096915602e-07	4.880800301521819e-06	7.772391303414552e-08	1.8541131850551504e-07	4.884152168765164e-06	7.777728558932898e-08	5.025359648285639e-08	4.887430369161218e-06	7.782948515058794e-08	5.028731228203082e-08	4.890695064223485e-06	7.788146964097964e-08	1.8578686457330893e-07	4.894004884424986e-06	7.79341726028303e-08	1.0082886806305121e-07	4.897279104602316e-06	7.798630870027957e-08	1.0089631331489517e-07	4.9005392569947885e-06	7.803822074602237e-08	1.0099551716844455e-07	4.90378519040698e-06	7.808990632404468e-08	1.0103033226437731e-07	4.907016676630666e-06	7.814136179256084e-08	5.0488813362927896e-08	4.910196922957518e-06	7.819200128314116e-08	1.8652771503427232e-07	4.91341891296695e-06	7.824330534274326e-08	1.8665019087207267e-07	4.916625149984889e-06	7.829435847845518e-08	1.0132697775099389e-07	4.9197959904583346e-06	7.834484795658575e-08	1.868926135401499e-07	4.9229701483332565e-06	7.839539011611348e-08	1.8701327438341115e-07	4.926127671689446e-06	7.8445667315307e-08	1.0149056680855319e-07	4.92924985387587e-06	7.849538175242329e-08	1.8725194301865306e-07	4.9323736788878345e-06	7.854512221205153e-08	1.0161922605061152e-07	4.93546236557355e-06	7.859430315641931e-08	1.0168284801639761e-07	4.9385342174472615e-06	7.864321598016093e-08	1.8760463517092245e-07	4.9416062472667025e-06	7.869213152160145e-08	1.0180940009523505e-07	4.944643737852864e-06	7.87404971155673e-08	5.0876003656530184e-08	4.947629445137129e-06	7.878803812561754e-08	1.8794990352009758e-07	4.950649019226449e-06	7.883611830893249e-08	1.02028035496323e-07	4.953634963339244e-06	7.88836630436858e-08	1.020571624123338e-07	4.956603769621262e-06	7.893093487462382e-08	1.021507264881092e-07	4.959555487290908e-06	7.897793458782609e-08	1.0221154307316321e-07	4.962490128159329e-06	7.902466237187632e-08	1.0223955464937898e-07	4.965407699026862e-06	7.907111833366256e-08	1.8862443817326674e-07	4.968322562574434e-06	7.911753110791021e-08	1.0239217799358226e-07	4.97120571943522e-06	7.916343905071077e-08	1.0245158231414202e-07	4.974071775622686e-06	7.920907466828579e-08	1.8895328791467869e-07	4.976934129484805e-06	7.925465123546653e-08	1.0253706305509091e-07	4.979765421927212e-06	7.929973322431915e-08	1.026279470440447e-07	4.982579326453121e-06	7.934453829123598e-08	1.8927641722006695e-07	4.985388252731508e-06	7.938926396366183e-08	1.0274380138082295e-07	4.988166516142541e-06	7.943350138537888e-08	5.132366444950657e-08	4.990894692979866e-06	7.947694120759134e-08	1.0285725806875066e-07	4.9936369865881814e-06	7.952060573157735e-08	1.8969668083704093e-07	4.996372175579077e-06	7.956415697546094e-08	1.0293744300025399e-07	4.99907703233345e-06	7.960722523072683e-08	1.0302584890643178e-07	5.001763024962011e-06	7.964999303439436e-08	1.9000555173126295e-07	5.004440193256724e-06	7.969262017348964e-08	5.149113897487381e-08	5.0070564298785495e-06	7.973427711357422e-08	1.902066733328826e-07	5.00969396870518e-06	7.977627309703491e-08	1.0324459677958363e-07	5.0123020333292e-06	7.981779978962076e-08	1.9040587091628368e-07	5.014899228839527e-06	7.985915328235033e-08	1.905044512251451e-07	5.017475951034268e-06	7.990018073951065e-08	1.0340492787430935e-07	5.020024140923461e-06	7.99407539290965e-08	1.0342459772294218e-07	5.022552579290643e-06	7.99810125899894e-08	1.9079480123291752e-07	5.025068631670361e-06	8.002107392722447e-08	1.908902179655122e-07	5.027564273757998e-06	8.006081025619077e-08	1.0357989144601375e-07	5.030032917424022e-06	8.010011675413213e-08	1.9107847851031427e-07	5.032488252106779e-06	8.013921123768771e-08	5.1779597895238127e-08	5.0348884565003e-06	8.017742795101378e-08	1.0373073704254974e-07	5.0372981258134285e-06	8.021579533785101e-08	1.9135409816198461e-07	5.039693502078221e-06	8.025393502652325e-08	1.9144502350742484e-07	5.042068514292064e-06	8.029175041661871e-08	1.0387861582958584e-07	5.0444183753648245e-06	8.032916535330603e-08	1.0396000235635338e-07	5.0467483183097875e-06	8.036626307563289e-08	1.917130083353103e-07	5.049062176556304e-06	8.040310453118275e-08	1.0402265816746962e-07	5.051351357335468e-06	8.04395530554793e-08	1.0410284070373767e-07	5.053620032490377e-06	8.047567498945031e-08	1.0411653288762458e-07	5.055867952363645e-06	8.051146635416058e-08	1.0416283139607967e-07	5.058094888426343e-06	8.054692350929108e-08	1.9214442501963193e-07	5.060302792302071e-06	8.058207743396995e-08	1.0425417078403311e-07	5.062486662161139e-06	8.061684868068636e-08	1.9231137158571767e-07	5.064650275453403e-06	8.065129720649971e-08	1.9239357498502786e-07	5.066791253171357e-06	8.068538523746825e-08	1.9247488084088843e-07	5.068909467629843e-06	8.071911075100692e-08	1.9255528220313063e-07	5.071004840580615e-06	8.075247251244624e-08	1.9263477694895829e-07	5.07307734280225e-06	8.078547006767389e-08	1.0451725755038887e-07	5.07512769087908e-06	8.081811493892535e-08	5.221826897062529e-08	5.077131116602111e-06	8.085001266764359e-08	1.9286702092357817e-07	5.079136270240156e-06	8.088193777626073e-08	1.0467524619474203e-07	5.081120646347425e-06	8.091353213434901e-08	1.0471612345312515e-07	5.083083233249787e-06	8.094477953355096e-08	1.9309255981496212e-07	5.085021510543358e-06	8.097563974482706e-08	1.0479647905876955e-07	5.08694032649688e-06	8.10061901523832e-08	1.0480273943561618e-07	5.088837480271907e-06	8.103639560980609e-08	1.933107609845882e-07	5.090709333847203e-06	8.106619808563554e-08	1.049136468098087e-07	5.092562714530057e-06	8.109570646815615e-08	1.0495182675534453e-07	5.094394251391672e-06	8.112486697775005e-08	1.9352180605524324e-07	5.096199106921913e-06	8.115360247664035e-08	1.9359043289192713e-07	5.097981019170934e-06	8.118197256999856e-08	1.936582172835104e-07	5.099739735841204e-06	8.120997323161966e-08	1.937251399083344e-07	5.1014749787157935e-06	8.123760002535381e-08	1.0513542278189602e-07	5.1031927107996005e-06	8.126494800933125e-08	5.250693426336626e-08	5.104865635757773e-06	8.129158246684212e-08	1.0520527077820499e-07	5.106536968988412e-06	8.131819146319956e-08	1.939837651274694e-07	5.108177125887693e-06	8.134430383627127e-08	5.2558244359763425e-08	5.109779601744941e-06	8.136981628911114e-08	1.053064939098115e-07	5.111379250594368e-06	8.139528363361283e-08	1.941677448970947e-07	5.112945964059636e-06	8.142022637228175e-08	5.26073030574538e-08	5.114476761537217e-06	8.144459733588512e-08	1.0540324293594376e-07	5.116003897918662e-06	8.146890994341059e-08	1.943430982289452e-07	5.117496786207638e-06	8.14926770796115e-08	1.9439962883413168e-07	5.118964832091154e-06	8.151604864437558e-08	1.9445519317429147e-07	5.120408176406609e-06	8.153902688759427e-08	1.0552540206878097e-07	5.121838435307798e-06	8.156179689344274e-08	1.0552136310889992e-07	5.12324512165739e-06	8.158419155730202e-08	1.9461715372513622e-07	5.124616131299329e-06	8.160601803024112e-08	1.05578549546445e-07	5.1259756564920486e-06	8.162766174793864e-08	1.0560653934299908e-07	5.127311942645484e-06	8.164893542131335e-08	1.9477112529708693e-07	5.12861167169296e-06	8.166962686707661e-08	1.948203832959317e-07	5.12988745642027e-06	8.168993701849271e-08	1.0568707523162361e-07	5.131153368382397e-06	8.171009003670713e-08	1.949168132282894e-07	5.132381478094312e-06	8.172964096477219e-08	5.2807027667872234e-08	5.133583325836776e-06	8.174877380934964e-08	1.0576316803065622e-07	5.134778688865653e-06	8.176780328978181e-08	1.9505459289077283e-07	5.135934577107123e-06	8.178620401199898e-08	1.9509857723262467e-07	5.137065571591771e-06	8.180420825787282e-08	5.285524521145871e-08	5.1381719177630775e-06	8.182182009578424e-08	1.0589124215276059e-07	5.139269856438084e-06	8.18392979282355e-08	1.058802453829253e-07	5.140342941216984e-06	8.185637991772699e-08	1.059359532236477e-07	5.141390926139695e-06	8.187306215019273e-08	1.9530632515445863e-07	5.142395373026423e-06	8.188905090283844e-08	1.0594458980235968e-07	5.143392028491809e-06	8.19049156464423e-08	1.9538246504068894e-07	5.144343848354569e-06	8.192006626041478e-08	1.9541864546757166e-07	5.1452688897334244e-06	8.193479041556055e-08	1.9545377660016578e-07	5.1461670651915584e-06	8.194908673117486e-08	1.0602222314462797e-07	5.147058900573647e-06	8.196328219425369e-08	1.0607423714710114e-07	5.147924792593713e-06	8.197706453053803e-08	5.296700990153625e-08	5.148751622141796e-06	8.199022490025878e-08	1.9558571332630214e-07	5.149544113336866e-06	8.200283830240904e-08	1.9561564830243257e-07	5.150309988092278e-06	8.201502788876393e-08	1.0614115590279306e-07	5.151072248098283e-06	8.202716005814079e-08	1.956733088945556e-07	5.151785819671544e-06	8.203851682993187e-08	1.9570020576691908e-07	5.15247327086891e-06	8.204945769454662e-08	1.9572611471479417e-07	5.153134767588394e-06	8.205998529135454e-08	5.302046348557134e-08	5.153783600684238e-06	8.207031142386509e-08	1.062126378691574e-07	5.15441917591403e-06	8.20804263962877e-08	1.0619200909379835e-07	5.1550299262671696e-06	8.209014606591331e-08	1.0623828396609432e-07	5.155615871015448e-06	8.209947072991583e-08	1.9584483179453084e-07	5.156150903486972e-06	8.210798454953923e-08	1.0622763003802828e-07	5.15668672989749e-06	8.211651109377787e-08	1.0623865158113126e-07	5.157197556163981e-06	8.212463950246046e-08	1.0624915850266636e-07	5.157683235932556e-06	8.213236743571396e-08	1.0629287635463933e-07	5.158143588440389e-06	8.21396920073609e-08	1.0626861527790155e-07	5.158578418761446e-06	8.214661010801309e-08	1.9595767535489886e-07	5.158958922923484e-06	8.215266294150053e-08	1.959722322036008e-07	5.159312550541344e-06	8.215828772989426e-08	1.959857507851414e-07	5.159639075406033e-06	8.216348087528733e-08	1.9599821071701665e-07	5.15993830327194e-06	8.216823929201591e-08	1.0630550361865592e-07	5.160240582847417e-06	8.217304638891318e-08	1.0631171270509959e-07	5.160516290482288e-06	8.217743032513939e-08	1.960314534798001e-07	5.160733916921909e-06	8.218088923354504e-08	1.0635558575069578e-07	5.160955908227431e-06	8.218441776839914e-08	1.0632639035196246e-07	5.161151336548356e-06	8.218752331943453e-08	1.063641471506561e-07	5.1613202775619375e-06	8.219020710101053e-08	1.0633385537528337e-07	5.161462854463491e-06	8.219247108204279e-08	1.0633677161157735e-07	5.161579194000874e-06	8.219431728495933e-08	1.0637290139478801e-07	5.161669425960006e-06	8.219574777719793e-08	1.9607390603590362e-07	5.1616991206412194e-06	8.219621418867901e-08	1.0637533127473943e-07	5.1617370897125786e-06	8.219681248862924e-08	1.9607617596145586e-07	5.161713895517249e-06	8.219643672534573e-08	1.0637559653372334e-07	5.161699841345817e-06	8.219620660952431e-08	1.0634153377859388e-07	5.161659940618083e-06	8.219556489486556e-08	5.3107962238542176e-08	5.16158994351943e-06	8.219444395675178e-08	1.9607066386500622e-07	5.161461308752656e-06	8.219238905062292e-08	1.0633656840912986e-07	5.161342862762799e-06	8.219049644510718e-08	1.960616250646756e-07	5.161160054685313e-06	8.218757875149349e-08	1.063303296178024e-07	5.160987774332376e-06	8.218482875077118e-08	5.3101122659667796e-08	5.1607856097373765e-06	8.218160286967023e-08	1.063563314881588e-07	5.160559208098505e-06	8.21779909093368e-08	1.0635164847437182e-07	5.160305300421959e-06	8.217394088800554e-08	5.309414079238047e-08	5.160021746258026e-06	8.216941880044473e-08	1.9601226889336818e-07	5.1596719459183295e-06	8.216384158084274e-08	1.9599891482488093e-07	5.159293371403886e-06	8.215780615762675e-08	5.3083709423254414e-08	5.158926800420828e-06	8.21519620983373e-08	1.063179057807196e-07	5.158534221014438e-06	8.214570384949114e-08	1.9595502843587832e-07	5.1580715851422265e-06	8.213832994747509e-08	5.3071046269473335e-08	5.1576240333381896e-06	8.213119650717217e-08	1.0629098603337126e-07	5.157150556816142e-06	8.212365025217479e-08	1.0628120401717323e-07	5.156650869369762e-06	8.211568669526422e-08	1.0623716050698568e-07	5.156125332113089e-06	8.210731158545723e-08	1.0626002790864649e-07	5.1555742496741776e-06	8.209852976618525e-08	5.304514153256621e-08	5.154998827028592e-06	8.208936047611833e-08	5.303919058047144e-08	5.154398846989325e-06	8.207980017440776e-08	1.9579529687728425e-07	5.153727010875147e-06	8.206909549478011e-08	1.0621051839283173e-07	5.153075832799045e-06	8.205871986351146e-08	5.301936853599549e-08	5.152401542006097e-06	8.204797621640317e-08	1.0618316881840325e-07	5.151700289428501e-06	8.20368031089588e-08	1.0613501291424567e-07	5.15097348246563e-06	8.202522299336067e-08	1.9566570637876187e-07	5.150172932955437e-06	8.201246838754877e-08	1.9563562452522433e-07	5.149345137918964e-06	8.199927979961472e-08	1.0612012478795053e-07	5.148538250859019e-06	8.198642414576734e-08	1.9557422617697488e-07	5.147654851124671e-06	8.197234985088333e-08	1.9554100003120937e-07	5.146742648858504e-06	8.195781678139857e-08	1.0606644916185052e-07	5.145851432663864e-06	8.194361792875646e-08	1.954729824206411e-07	5.1448809568942496e-06	8.192815672210169e-08	1.954362455948153e-07	5.143880680404292e-06	8.191222091040911e-08	1.0600741581340096e-07	5.142902396419325e-06	8.18966354248101e-08	1.0598723455664628e-07	5.141895345545227e-06	8.188059185573624e-08	1.0596645899253627e-07	5.140859667705342e-06	8.186409245925314e-08	1.0591147386834023e-07	5.139795622001299e-06	8.184714138738872e-08	5.2882934485409346e-08	5.1387095874658814e-06	8.182984031214628e-08	1.9520072042374363e-07	5.137535675564084e-06	8.181113977645593e-08	5.285959435030513e-08	5.136395229329193e-06	8.179297245452141e-08	1.0581939709510817e-07	5.1352217983820585e-06	8.177427992740783e-08	1.0579519656659839e-07	5.134022189629934e-06	8.175517065661273e-08	1.950210355499054e-07	5.132740722552376e-06	8.173475787264385e-08	5.2810069442468935e-08	5.131497354848909e-06	8.171495204863929e-08	1.949244942488784e-07	5.130164765985486e-06	8.169372537321419e-08	1.0572446467841128e-07	5.1288639255728e-06	8.167300441264071e-08	1.0566409613906722e-07	5.127538500676064e-06	8.165189199572432e-08	1.0567030119572057e-07	5.12618850379752e-06	8.163038829703597e-08	1.9472238781829523e-07	5.124755654357154e-06	8.16075651298597e-08	1.94668018784542e-07	5.123297300049225e-06	8.158433577446472e-08	5.2712810228705555e-08	5.121881615408102e-06	8.156178599642099e-08	5.2698259277919596e-08	5.120441146602935e-06	8.153884147931255e-08	1.054904698982596e-07	5.1189656387625945e-06	8.151533884875034e-08	1.0549353180829462e-07	5.117464147337493e-06	8.149142236307228e-08	1.0546257390167366e-07	5.115936332675096e-06	8.146708661280539e-08	1.0539761838353756e-07	5.1143818690159715e-06	8.14423264139626e-08	1.0539902324731133e-07	5.112800412575307e-06	8.141713629906095e-08	1.0533298189765266e-07	5.111191722112752e-06	8.139151243664819e-08	5.258841299123952e-08	5.109567092097011e-06	8.136563476206612e-08	1.9409245727867099e-07	5.107840560769803e-06	8.133813416321382e-08	1.9402693353562914e-07	5.106085326323287e-06	8.131017646140895e-08	1.0522796009162822e-07	5.104365283271845e-06	8.128277925850616e-08	1.051924938981665e-07	5.1026174328293086e-06	8.125493924442344e-08	1.938285942691393e-07	5.100776931057669e-06	8.122562372546124e-08	5.2481282537150777e-08	5.098986407426835e-06	8.11971042779906e-08	1.0508158361073528e-07	5.097155426723726e-06	8.116794054802036e-08	1.936210339375792e-07	5.0952307887293905e-06	8.113728532529788e-08	5.24241892657389e-08	5.0933588887818e-06	8.110747014937169e-08	1.0493223720126604e-07	5.091446356997103e-06	8.107700793434278e-08	1.048928129791939e-07	5.0895072022428696e-06	8.10461218351187e-08	1.9333003101194206e-07	5.087473527354908e-06	8.101373053810058e-08	1.0481091862537348e-07	5.085481614687118e-06	8.09820044643864e-08	1.0476985790149439e-07	5.083464060725897e-06	8.094987015746397e-08	1.0472826870966374e-07	5.081421229378e-06	8.091733341626255e-08	1.0471938771671275e-07	5.079353475247748e-06	8.088439988977206e-08	1.929428043074829e-07	5.077190866024653e-06	8.084995586762901e-08	1.928602452171688e-07	5.075003353249899e-06	8.081511537237806e-08	1.927767401226721e-07	5.072791329559588e-06	8.077988464908588e-08	1.0454144489481421e-07	5.07062653682304e-06	8.074540619760941e-08	1.0446365239563592e-07	5.068438489601636e-06	8.071055749037564e-08	1.0441855446045132e-07	5.066227318884898e-06	8.067534059452994e-08	1.0437298151049646e-07	5.06399308494502e-06	8.063975644769601e-08	1.0436004976531909e-07	5.0617357269954504e-06	8.0603804056991e-08	1.0431351358711575e-07	5.059455115561508e-06	8.056748133411615e-08	1.0423341458372306e-07	5.057151011714305e-06	8.053078444743093e-08	1.0418593313632401e-07	5.054823030815043e-06	8.04937072460535e-08	1.0417101597590365e-07	5.0524706929964744e-06	8.045624206541925e-08	1.91920640334632e-07	5.050019319540144e-06	8.041719959163152e-08	5.1958712131643925e-08	5.047635516984691e-06	8.037923313805252e-08	1.0402286353228623e-07	5.04520659564198e-06	8.034054798893903e-08	1.0393980538992079e-07	5.042750992476752e-06	8.030143780473519e-08	1.0392218102671464e-07	5.04026810861204e-06	8.026189306021027e-08	5.18586156460799e-08	5.037777830121339e-06	8.022223051322834e-08	5.1833037861086984e-08	5.035259997910038e-06	8.018212910772147e-08	1.0376776348673391e-07	5.032693513659665e-06	8.014125283554055e-08	3.4253720531523374e-05	64.42726964273548	64.43746702107101	606.0120336272545
22	827.3462472016707	113.69909833900016	2297.2439181251775	0.003147727680473065	0.04999940420751072	0.011602864151113421	0.054026305696549384	0.8752951619604921	0.0013060506837691526	0.004622485621016495	0.0	8763.701183471896	1235.3635665240956	0.025628160763956603	0.0	2.711033384090544	0.34724199512391096	7.213920032934296	0.0	4.242753266693817e-06	0.0	0.02362052503466017	3.837331913956816	4.744935934025114	0.2811577489120957	1.0175235080077025	120.776646219961	1792.975452168258	0.0	611.698140757409	96.178966152347	0.0	0.0013736660287061238	0.0	1.539320317658048	0.12541880106088654	0.2024701024620954	2.3888495335942883	0.0	0.041842977597414795	0.03802841480640176	1.2361550572003681	1.1236526170936836	0.03965707951236917	1.6022861721983883	1.5183776815886254	0.0	1.3342094041892079e-05	0.0	0.24128986451706447	0.0	2.1586791472214393	4.94758381201652e-07	0.0003525324675925201	0.007220301306275944	0.00022998922392375597	0.0	0.009267585183121044	0.00819568360741805	0.0024884877014327194	0.032245420510259803	5270.304453147258	3.1847228895740005	0.020922006611611404	0.0	0.07399425805546546	0.054402392584433766	0.010681342748495115	0.16180304015969213	0.0	0.1933544315774591	0.0	1.020486860179091e-05	0.0	0.6743373261098661	0.005885709581256956	15.99977127707227	0.0	1.3688133420094233e-07	0.0	0.00012534862447542534	7.987574728165771e-06	2.437463309838276e-10	2.4034306744234888e-06	1.2624812989383074e-05	3.815860506804914e-09	0.03089570731753988	0.41421485162428795	2.222605162470051e-09	3.140255632524792e-09	9.485671733372269e-13	1.09820434590393e-05	2.779418080076968e-09	7.429568038654162e-06	5.162089270904011e-13	1.0984431852771424	0.0	0.004380421749941488	0.8760405937560208	0.28255921671905143	2.1343004113270234e-07	1.0671534019811119e-07	0.00011279441724056242	4.49720129346043e-07	8.994399486191201e-05	2.9013191653528078e-05	0.3099531075844343	9.065505323562165e-05	0.24911748143910398	3.914541414695078	0.0	0.0	2.022349684714807e-06	0.0	9.896334382363135e-07	1.5268466961772342	0.0	271.90138750738674	19.039728826258806	2.193324219219549e-05	0.0005391519526403357	0.0	5.999005151011343e-05	9.032260422636781e-07	9.879017823414292e-07	0.0001898331504959282	1.7552338364406897e-08	0.0	7.135574790178301e-05	0.0006537477545916479	6.095249021113762e-08	6.684619032335632e-09	0.4382009080410773	3.4108136063168104e-05	1.1399972713381215e-08	7.223112935635445e-05	0.000586243376503578	1.9120919384198813e-09	6.3528960994912555e-06	0.0	2.6528605286452227e-05	4.94758381201652e-07	2.975380991499158e-06	4.947584528043309e-07	1.1744465910471928e-13	5.605036806134306e-11	5.529500249730454e-05	1.523214001765749e-08	1.6454566454413136e-06	1.8155569510072374	0.0005003483695726637	1.5342953251458868e-08	2.433520220532177e-12	6.041040448409851e-10	3.198155255848333e-05	9.402734512858216e-10	4.3167009659845065e-09	9.839416502477977e-07	1.7098902887144077e-09	9.865485237128512e-07	8.247705805473486e-05	0.0005056224855980517	0.00032217036135923945	1.3078809853635407e-09	1.599471030602043e-10	1.3399468670169312e-10	8.244411476048759e-10	252.97022132145915	38.306357131352286	6.115214917113971e-05	3.2400024028492983e-06	0.00015863864528003495	0.0	0.0004952440111553117	0.002511185514225147	0.8960962063394431	6.955098930685033e-05	9.215302826347715e-06	1.0286596763897597e-07	2.0607657713975543e-06	4.041133107869521e-07	8.619841375895111e-09	0.0005661506788556728	2.6800529273004466e-05	3.9473431641474344e-08	0.04011413616560644	0.0	0.00021832883167969056	0.0	0.0	0.0	0.0	0.0	3.498436462740086	2.5588572298257355e-06	1.953412465056021e-08	3.371906841573649e-07	6.626254181552423e-08	1.9708203744936767e-09	0.0001572920104045038	7.366740570732279e-06	7.226120655114614e-09	0.01897312187046575	0.0	0.00012404509865686274	0.0	0.0	0.0	0.0	0.0	3.526101032679258	292.2090290889085	1.2411891722204564	8.236613924362968e-06	2.2975059510399568e-06	2.1382821711227242e-05	0.0	7.704601676470474e-05	0.0003906692205047259	0.029054445922855946	1.080623938666421e-05	6.5290758451067205e-06	3.017321977362267e-07	6.990933341839064e-06	1.3708565740258886e-06	2.9251003362711673e-08	0.00040120852401125877	1.856962525455726e-05	1.1565979677992372e-07	0.03158355587071158	0.0	0.004769637576805959	0.0	0.0	0.0	0.0	0.0	3.505001103749896	229.06445603905362	62.46046692775874	9.74584445736826e-05	2.695427821169397e-06	0.0002527037416205533	0.0	0.0007146878570616164	0.0036238982033829355	1.4947051319290985	0.00010037234502249734	7.662569594939962e-06	8.193651658956998e-08	1.484763435702877e-06	2.911689811869617e-07	6.205733158175412e-09	0.00047081806690005946	2.2675876539523706e-05	3.1463142717434406e-08	0.03509365782224463	0.0	0.00010885185021514814	0.0	2.1343004113270236e-07	1.0671534019811119e-07	1.0671534019811119e-07	2.1343100003427453e-07	3.4596475253790984	274.77562471046423	15.10826535168246	3.3326818288928546e-05	4.7011894474979964e-06	8.649203137766846e-05	0.0	0.00029316084733029116	0.0014865018746658934	0.3471747836388234	4.1163861050622e-05	1.3388862495038043e-05	2.097572525269442e-07	4.567823367262185e-06	8.957223881526946e-07	1.9116283621800264e-08	0.0008222757503971134	3.8432263886773524e-05	8.044274128729906e-08	0.053338139640758696	0.0	0.0008184167991011995	0.0	0.0	0.0	0.0	0.0	3.480582888340061	289.3748697394569	5.210293170431828	1.02950259109747e-05	1.3513052377923431e-06	2.672609881210384e-05	0.0	9.53722603393334e-05	0.000483594735689098	0.11911710323077623	1.3392099181435273e-05	3.836883448602004e-06	5.410657128006281e-08	1.241369589141282e-06	2.434215691693356e-07	5.1971182457407194e-09	0.00023582700914789512	1.0936514817320396e-05	2.0741720149707437e-08	0.023038378024911446	0.0	0.0006841161963625399	0.0	0.0	0.0	0.0	0.0	3.520239965902894	263.9666216926123	28.79642281464696	4.433124129547923e-05	2.3392528873382928e-06	0.00011502749573196417	0.0	0.00037462461580144255	0.0018995724518073775	0.6670751900650365	5.261155257393233e-05	6.647940658640371e-06	7.220998030244472e-08	1.5101105701227812e-06	2.961268849887418e-07	6.318592320320186e-09	0.00040850949114066415	1.9233426051814644e-05	2.770112016902492e-08	0.031917064644255436	0.0	0.00021162329305148196	0.0	0.0	0.0	0.0	0.0	3.509117840945093	276.68109032669463	14.713901354635746	2.9085321868247482e-05	3.5326935147308705e-06	7.548717887642484e-05	0.0	0.0002576244252831653	0.0013063108092336057	0.3376315820745062	3.61759518584809e-05	1.0050371236811578e-05	1.413201339560289e-07	3.0990049415775464e-06	6.076948454528051e-07	1.2970387909125853e-08	0.000617413065129216	2.882292422105591e-05	5.41939718839264e-08	0.04269168986642237	0.0	0.000631900985409828	0.0	0.0	0.0	0.0	0.0	3.494636087835367	283.5021690178007	10.440289432117291	1.823287010485711e-05	1.82314839626312e-06	4.7327507005810974e-05	0.0	0.00016548067537515394	0.0008390866507444555	0.23856471636928764	2.3238141133928644e-05	5.17882867575782e-06	6.460103449004048e-08	1.4518411385268367e-06	2.846947588723571e-07	6.077626608510363e-09	0.0003182719754931799	1.4811850703246487e-05	2.4768778481957042e-08	0.027296027171876864	0.0	0.0004610123706897185	0.0	0.0	0.0	0.0	0.0	3.514909404352368	288.15000663737396	2.97944038399731	1.5435859788353866e-05	3.990400188915803e-06	4.006980078622747e-05	0.0	0.00014238514840119048	0.0007219777755037379	0.06830275516327675	1.997751478418903e-05	1.1357241695013426e-05	4.1841407916642225e-07	9.558741284944829e-06	1.874386710539099e-06	3.999929645680708e-08	0.0006976208190773955	3.237833087984636e-05	1.6040416540910233e-07	0.04686739656272799	0.0	0.0035283034185482924	0.0	0.0	0.0	0.0	0.0	3.4862946006290683	278.7616940404522	14.761864969074514	2.449631952467591e-05	2.057376531608504e-06	6.357979055016034e-05	0.0	0.0002186103221200421	0.00110848598517022	0.33816831469774344	3.069985738113678e-05	5.845410673393671e-06	6.91309596543441e-08	1.5274646089567135e-06	2.995253267595877e-07	6.39353347899022e-09	0.00035921789738030944	1.6763319756085737e-05	2.6509076019297972e-08	0.02941485684140029	0.0	0.0003670707338921069	0.0	0.0	0.0	0.0	0.0	3.5122408790719324	283.69898403256167	6.906101256629519	2.1680846554639244e-05	4.413063133165998e-06	5.6277091159460606e-05	0.0	0.0001969068625838794	0.0009984359334669036	0.15786645789783896	2.7641633617404585e-05	1.2564965402903444e-05	2.814315238160838e-07	6.32929847747372e-06	1.2411260537389344e-06	2.6490407546751987e-08	0.0007717295284342106	3.5905927590163205e-05	1.0790348203734523e-07	0.05067730452848414	0.0	0.0016890503304642134	0.0	0.0	0.0	0.0	0.0	3.4831635063281894	286.7046784071703	6.949272643019503	1.4631986235629014e-05	2.0826744931500596e-06	3.798289387673097e-05	0.0	0.0001342983503776137	0.0006809733932422861	0.1587221778576204	1.8857493269338382e-05	5.917409687318272e-06	8.900488031043641e-08	2.023060279654648e-06	3.967051720600422e-07	8.46907447943249e-09	0.0003636406792020903	1.6885900105950134e-05	3.412247491569385e-08	0.029617381161476174	0.0	0.0007916657321886208	0.0	0.0	0.0	0.0	0.0	3.5115425417539865	291.21962691768283	4.788306564432301	6.510769100181487e-06	2.428340272483766e-07	1.69027918744231e-05	0.0	6.070030097008381e-05	0.00030778709837078923	0.10955412510530088	8.52482017550288e-06	6.888137745198072e-07	6.680535492610558e-09	1.5425613670090906e-07	3.0248208069221644e-08	6.458965338334214e-10	4.234771614741938e-05	1.975358512562214e-06	2.560848966401397e-09	0.013042918882106035	0.0	0.0001335794190951568	0.0	0.0	0.0	0.0	0.0	3.533829070689763	270.7746079144121	19.83088844604621	3.785545311979631e-05	4.134534140120795e-06	9.823752248779176e-05	0.0	0.0003281499706117218	0.0016639179213721034	0.4570487879051429	4.6080375553079424e-05	1.1769051929644963e-05	1.5916304266702474e-07	3.4151556091861996e-06	6.696940268707248e-07	1.4291480837145498e-08	0.0007228907324493689	3.385718257214527e-05	6.104643032782481e-08	0.04822456214415146	0.0	0.0005465464615978602	0.0	0.0	0.0	0.0	0.0	3.487532690866017	291.34096831336956	4.3449235699729885	6.679790142402816e-06	4.836354776043115e-07	1.7341608068383923e-05	0.0	6.230178246348624e-05	0.00031590754794975955	0.09949845623255867	8.74933707059147e-06	1.3721584135144198e-06	1.5032081759358305e-08	3.4724212816826963e-07	6.809097756452638e-08	1.4539290996434716e-09	8.435443841437564e-05	3.915887871137145e-06	5.762226931563617e-09	0.015207016111330329	0.0	0.0002929696028032174	0.0	0.0	0.0	0.0	0.0	3.5308446431200498	268.885656802462	23.282854352690634	3.820802266591132e-05	2.7898106981241513e-06	9.914896800602533e-05	0.0	0.0003288964218843656	0.0016677029395797487	0.5372964526428388	4.618824226549453e-05	7.931624190631149e-06	9.21406200022349e-08	1.963146547903013e-06	3.8496346189058985e-07	8.21513625785445e-09	0.00048733851307880777	2.285900690067918e-05	3.534206454437401e-08	0.03602191477497614	0.0	0.0003134339177833992	0.0	0.0	0.0	0.0	0.0	3.5036721258061694	269.83853115186173	21.11839174928017	3.883744107181426e-05	3.900810962057936e-06	0.00010078403965763269	0.0	0.00033549857231818193	0.0017011797644042894	0.4870438002579367	4.7113135383431815e-05	1.1101390381629889e-05	1.4456189206677727e-07	3.091043410126248e-06	6.061379202293272e-07	1.2934982416632409e-08	0.0006819188221269581	3.195564011542949e-05	5.544764789491582e-08	0.046084159167280266	0.0	0.00048382162817327913	0.0	0.0	0.0	0.0	0.0	3.4903797210199743	220.89669339258174	70.190456172465	0.00011181864781401663	2.9422504217402422e-06	0.0002898919833598918	0.0	0.0007907565883829168	0.004009612537766418	1.6941346216013895	0.00011105573920172002	8.366219064725628e-06	9.064236809826938e-08	1.583260567952843e-06	3.1048839010175127e-07	6.6154177754902025e-09	0.0005140212803652648	2.48873318782576e-05	3.481418504930486e-08	0.037472212133829196	0.0	0.00010485087875313469	0.0	0.0	0.0	0.0	0.0	3.50201311446105	174.01477795858722	117.21005231340145	0.00020334743348874624	1.7887063083012597e-06	0.0005266928885347321	0.0	0.0011328295548265956	0.005744128687351395	2.991897814539441	0.00015910042853089368	5.080823380556908e-06	5.711929279721802e-08	7.832304266303037e-07	1.5361004137436122e-07	3.2655278354711844e-09	0.0003122519085767413	1.594583611257063e-05	2.1968208312924777e-08	0.026953289732786604	0.0	3.6067215484614045e-05	0.0	0.0	0.0	0.0	0.0	3.5157704143741855	0.00014137441321339603	9.896328500486794e-07	3.806280489722527e-06	9.896208087459234e-07	0.0002481166047276745	0.00019783725940717163	6.381918277745933e-05	0.0	0.0	0.0	0.0	9.891861866248211e-07	2.0302988779125263e-06	0.0	0.00014130976026661496	9.89185220838719e-07	3.8045589679001935e-06	9.891682035211228e-07	9.891860761628526e-07	6.378900050563244e-05	0.0002479999420468986	0.00019774295312261864	0.0	0.0	0.0	9.887146181359586e-07	2.017452213318763e-06	0.0	0.0001412415914892468	9.88713396443771e-07	3.8027444013607903e-06	9.886909845774269e-07	9.88714470603927e-07	6.375722226355968e-05	0.00024787690684382454	0.0001976437042455579	0.0	0.0	0.0	9.882183369357985e-07	2.021653149863985e-06	0.0	0.00014116990443839908	9.882167970616015e-07	3.800834545290606e-06	9.881891387540132e-07	9.88218152590397e-07	6.37239174690764e-05	0.0002477478579204772	0.0001975397609997289	0.0	0.0	0.0	9.876985857899289e-07	2.0287479602099728e-06	0.0	0.00014109490886025455	9.87696771377997e-07	3.7988345807318102e-06	9.876641351055072e-07	9.87698366530239e-07	6.36891383216826e-05	0.00024761316419737563	0.0001974312486747872	0.0	0.0	0.0	9.871559893158245e-07	2.0243113045112074e-06	0.0	0.00014101663945328784	9.871539024291508e-07	3.7967467573035263e-06	9.871162141366213e-07	9.871557352057368e-07	6.365282525956249e-05	0.00024747262994095806	0.00019731793712044263	0.0	0.0	0.0	9.865893944872789e-07	2.023149196553158e-06	0.0	0.00014093488703269413	9.865870148660102e-07	3.7945665631627786e-06	9.865439095328114e-07	9.865891033166156e-07	6.361486680835809e-05	0.00024732573453297406	0.000197199477564694	0.0	0.0	0.0	9.859970572875651e-07	2.0087837036696253e-06	0.0	0.00014084941345299078	9.859943900840938e-07	3.792287388788313e-06	9.859455546402445e-07	9.859967266928161e-07	6.357519520213747e-05	0.0002471721362829328	0.00019707568876224446	0.0	0.0	0.0	9.853780729333143e-07	2.0362282754515806e-06	0.0	0.0001407601066458667	9.85375015022895e-07	3.7899053322003265e-06	9.853203665818442e-07	9.853777019957237e-07	6.353379802946142e-05	0.00024701179207365444	0.0001969465540647511	0.0	0.0	0.0	9.84732359273054e-07	2.0211555167084497e-06	0.0	0.00014066700263656997	9.847290188510353e-07	3.7874208860474153e-06	9.846685983938541e-07	9.84731948162981e-07	6.349069207081941e-05	0.000246844821823815	0.00019681212194475997	0.0	0.0	0.0	9.840601584903418e-07	2.017961611067724e-06	0.0	0.0001405701087919469	9.84056514464202e-07	3.784834485270445e-06	9.839903012132332e-07	9.84059707197168e-07	6.344585709930269e-05	0.0002466711780430876	0.0001966723141869147	0.0	0.0	0.0	9.833610787323684e-07	2.0095291720556665e-06	0.0	0.00014046935679601876	9.833571368436346e-07	3.782144728955948e-06	9.832849960356963e-07	9.833605864690034e-07	6.339924917237613e-05	0.00024649066643643445	0.00019652698928878534	0.0	0.0	0.0	9.826344122239917e-07	2.016848726554775e-06	0.0	0.0001403646324602547	9.826300989993636e-07	3.7793485912150085e-06	9.825518834564338e-07	9.826338779414037e-07	6.335082962199986e-05	0.00024630309255613877	0.00019637603837465635	0.0	0.0	0.0	9.81879615137457e-07	2.011132742522195e-06	0.0	0.00014025589132975866	9.818749906565437e-07	3.776444491891144e-06	9.817906529857016e-07	9.818790383384827e-07	6.330060054623783e-05	0.0002461084538317464	0.0001962194813712155	0.0	0.0	0.0	9.810967877771348e-07	2.0151852572244984e-06	0.0	0.00014014314601285834	9.81091814376261e-07	3.77343243827866e-06	9.810013934812158e-07	9.810961686353582e-07	6.32485722794421e-05	0.000245906823484753	0.00019605735027771913	0.0	0.0	0.0	9.80286090136349e-07	2.007868266469572e-06	0.0	0.00014002642557476953	9.802807985789548e-07	3.7703133089534293e-06	9.801843082235773e-07	9.802854288212815e-07	6.319474180333183e-05	0.0002456982223091366	0.00019588962420067708	0.0	0.0	0.0	9.794474171702084e-07	2.008500904785938e-06	0.0	0.00013990569344138443	9.794417786175616e-07	3.7670864729030773e-06	9.79339140554052e-07	9.794467132733352e-07	6.313907825389423e-05	0.0002454825217290303	0.000195716200355606	0.0	0.0	0.0	9.785802546016195e-07	1.997715473087092e-06	0.0	0.000139780883350518	9.785743236640778e-07	3.7637502744335027e-06	9.784654264071022e-07	9.785795073603697e-07	6.30815580059119e-05	0.00024525959477290525	0.00019553701208234022	0.0	0.0	0.0	9.776842694596106e-07	2.0081748126112776e-06	0.0	0.00013965193400927126	9.776779384130588e-07	3.7603028072377015e-06	9.775627371971274e-07	9.776834784422318e-07	6.302217141643983e-05	0.0002450293892584834	0.00019535204092031757	0.0	0.0	0.0	9.767593700130694e-07	1.9881910980849413e-06	0.0	0.00013951887479000653	9.767527490033518e-07	3.7567445542488257e-06	9.76631279086794e-07	9.767585353595659e-07	6.296093923038965e-05	0.00024479200605995774	0.00019516135398884378	0.0	0.0	0.0	9.758058919982433e-07	2.0003219684160145e-06	0.0	0.00013938172539128268	9.757988922063123e-07	3.7530760410127325e-06	9.756711899729974e-07	9.75805013987561e-07	6.289786169925477e-05	0.00024454746717486397	0.00019496494592832053	0.0	0.0	0.0	9.748238083097118e-07	1.989103461386308e-06	0.0	0.00013924049511728143	9.748164838892463e-07	3.7492977143571157e-06	9.746825346295114e-07	9.748228869128974e-07	6.283293544708811e-05	0.00024429574916621556	0.00019476280327979865	0.0	0.0	0.0	9.738130515035004e-07	1.982587233294663e-06	0.0	0.00013909516415315523	9.738053948415067e-07	3.7454090778909736e-06	9.736651742865292e-07	9.738120865428275e-07	6.276615866313003e-05	0.00024403681809204603	0.0001945549267971339	0.0	0.0	0.0	9.72773625667901e-07	1.9948133804224985e-06	0.0	0.00013894573482967594	9.72765583133993e-07	3.7414099690951755e-06	9.72619125667737e-07	9.72772617285292e-07	6.269754581104558e-05	0.00024377072531899947	0.00019434136920952258	0.0	0.0	0.0	9.717057948433513e-07	1.9782965166323463e-06	0.0	0.00013879227284215227	9.71697458041934e-07	3.737301960583322e-06	9.715448489941456e-07	9.71704743575064e-07	6.262712823373547e-05	0.00024349761795847515	0.0001941222265680912	0.0	0.0	0.0	9.706100392291416e-07	1.9936423189466477e-06	0.0	0.0001386348172093375	9.706013177795533e-07	3.733086199589173e-06	9.704426172206914e-07	9.706089455543373e-07	6.255491144684942e-05	0.000243217539221394	0.00019389750761167955	0.0	0.0	0.0	9.6948640210115e-07	1.981171783477377e-06	0.0	0.00013847339030781557	9.69477381876497e-07	3.728763532058912e-06	9.69312586543032e-07	9.694852660803319e-07	6.248089716368572e-05	0.00024293048325446615	0.00019366721439587555	0.0	0.0	0.0	9.683348935751203e-07	1.9889686073969227e-06	0.0	0.00013830796976815028	9.683255024239424e-07	3.7243333897387685e-06	9.681546003150937e-07	9.683337151071752e-07	6.240508413290921e-05	0.00024263641062341308	0.00019343135126891395	0.0	0.0	0.0	9.671555358043944e-07	1.9764080539904578e-06	0.0	0.00013813859050698145	9.671458483956977e-07	3.7197964208963596e-06	9.669689034821786e-07	9.671543152011996e-07	6.232750694288531e-05	0.000242335438412811	0.00019319003773820455	0.0	0.0	0.0	9.65948926940247e-07	1.9840672639032045e-06	0.0	0.00013796532987444824	9.659388776118204e-07	3.7151543840362015e-06	9.657560380805123e-07	9.65947665127935e-07	6.224820928658798e-05	0.00024202775527986593	0.00019294341269677465	0.0	0.0	0.0	9.647157616192507e-07	1.975972314444194e-06	0.0	0.00013778830646905788	9.64705414015313e-07	3.7104104475171606e-06	9.645168343424911e-07	9.647144596945957e-07	6.216723536252797e-05	0.00024171356520190395	0.0001926916052529852	0.0	0.0	0.0	9.634566849871444e-07	1.9591415135265167e-06	0.0	0.0001376075973662891	9.634460668289085e-07	3.705566956053606e-06	9.632518313080094e-07	9.634553436501173e-07	6.208460455794282e-05	0.0002413929530825111	0.0001924346661261629	0.0	0.0	0.0	9.621719501716262e-07	1.968361109188796e-06	0.0	0.0001374232133943491	9.62160972250947e-07	3.700624435293015e-06	9.61961104352041e-07	9.62170569653421e-07	6.200031829178823e-05	0.00024106590256298423	0.0001921725997936214	0.0	0.0	0.0	9.608615795639995e-07	1.9598673436132572e-06	0.0	0.00013723518761660724	9.608503426489929e-07	3.6955837019805223e-06	9.606448850525476e-07	9.608601601013364e-07	6.191440395491898e-05	0.00024073249211766052	0.0001919055008321731	0.0	0.0	0.0	9.595260465321505e-07	1.9708733332692216e-06	0.0	0.00013704357007610063	9.595144504384029e-07	3.690445802001939e-06	9.593035242564061e-07	9.595245888461278e-07	6.182689928254984e-05	0.00024039286328764954	0.00019163349546802476	0.0	0.0	0.0	9.581659826692243e-07	1.964157643619796e-06	0.0	0.0001368484861439362	9.581541147215126e-07	3.6852138839638146e-06	9.579378999704477e-07	9.581644879428243e-07	6.173786445710275e-05	0.00024004726909527077	0.0001913567709151822	0.0	0.0	0.0	9.567823240769912e-07	1.96378118986968e-06	0.0	0.00013665004979223033	9.567701443563705e-07	3.679891058776007e-06	9.565488099214238e-07	9.567807935242441e-07	6.16473422460907e-05	0.00023969589492485536	0.00019107545340406779	0.0	0.0	0.0	9.553757015897503e-07	1.9544564830796104e-06	0.0	0.0001364483575231488	9.553632647264522e-07	3.674480117587488e-06	9.551369292751756e-07	9.553741361065142e-07	6.155536785378868e-05	0.00023933887531503063	0.0001907896477172461	0.0	0.0	0.0	9.539466389030918e-07	1.957960531691402e-06	0.0	0.00013624346848314903	9.539339130771535e-07	3.668982742960325e-06	9.537026718947765e-07	9.539450391682918e-07	6.146197020315536e-05	0.00023897630303077832	0.00019049944659630397	0.0	0.0	0.0	9.524955998795357e-07	1.952532928567242e-06	0.0	0.00013603546618096542	9.524826394645832e-07	3.6634010498605184e-06	9.522466225834359e-07	9.524939667272446e-07	6.136719791760419e-05	0.00023860835211523073	0.00019020500839116652	0.0	0.0	0.0	9.510233766497618e-07	1.9405345189633653e-06	0.0	0.00013582446469194626	9.510101868166237e-07	3.657737894245719e-06	9.507695802578621e-07	9.510217112952935e-07	6.127111067232141e-05	0.0002382352592717012	0.00018990652245773576	0.0	0.0	0.0	9.495309162110642e-07	1.9621436437455133e-06	0.0	0.00013561058464004166	9.495173774903647e-07	3.6519964382030926e-06	9.492723894393573e-07	9.495292200871624e-07	6.117376119924259e-05	0.00023785724609137648	0.00018960415000741443	0.0	0.0	0.0	9.48019024507118e-07	1.9195172466076624e-06	0.0	0.00013539399530679616	9.48005421289279e-07	3.6461813352650384e-06	9.477562349244892e-07	9.480172989327181e-07	6.107521849555499e-05	0.00023747458930585953	0.0001892981001540248	0.0	0.0	0.0	9.464887468680912e-07	1.936274760413082e-06	0.0	0.00013517476409980554	9.464748237575169e-07	3.6402945307632978e-06	9.462215883306368e-07	9.464869929231338e-07	6.0975509727498455e-05	0.00023708738556172683	0.00018898845618312043	0.0	0.0	0.0	9.449404996756381e-07	1.9331072541569726e-06	0.0	0.00013495300226146624	9.449263610101939e-07	3.634339009910352e-06	9.446692283730582e-07	9.44938718394318e-07	6.0874690590607005e-05	0.00023669583560453593	0.00018867539535482144	0.0	0.0	0.0	9.433751694609158e-07	1.9376969638051287e-06	0.0	0.00013472882674634874	9.433608128655832e-07	3.628317771117129e-06	9.430999740060737e-07	9.4337336210834e-07	6.077282231257981e-05	0.0002363001729871776	0.00018835911275232788	0.0	0.0	0.0	9.417937319037289e-07	1.9305936698324826e-06	0.0	0.00013450238879407145	9.417792033578687e-07	3.6222347519553246e-06	9.415148841493557e-07	9.417919000087432e-07	6.066997570550833e-05	0.00023590068488708727	0.00018803982842412791	0.0	0.0	0.0	9.401972872726583e-07	1.929738452427398e-06	0.0	0.0001342738326509151	9.401825479634507e-07	3.616093858029709e-06	9.399149684861797e-07	9.401954323898506e-07	6.0566210258579965e-05	0.0002354976175313786	0.00018771772244382523	0.0	0.0	0.0	9.385867357183068e-07	1.9121844017139435e-06	0.0	0.00013404330169011726	9.385718848656471e-07	3.609899083179314e-06	9.38301230387028e-07	9.385848591845597e-07	6.046158430805291e-05	0.0002350911980781762	0.00018739297221669545	0.0	0.0	0.0	9.369629640953669e-07	1.9213726299771928e-06	0.0	0.00013381089231555575	9.369479081641749e-07	3.603653097689679e-06	9.366743445444169e-07	9.369610670760612e-07	6.0356142797461575e-05	0.00023468158409852536	0.00018706571960746271	0.0	0.0	0.0	9.353266818549298e-07	1.9055424064396322e-06	0.0	0.0001335767373402333	9.353115185223992e-07	3.5973593651351144e-06	9.350352408530382e-07	9.353247656433962e-07	6.0249956124867815e-05	0.0002342690292935689	0.00018673619074413455	0.0	0.0	0.0	9.336790200320332e-07	1.8888840976874658e-06	0.0	0.0001333409985733816	9.336637878922437e-07	3.591022006881433e-06	9.333850524027071e-07	9.336770863169024e-07	6.0143108558665126e-05	0.00023385385653999096	0.00018640465377861093	0.0	0.0	0.0	9.320213197319693e-07	1.8988081369657398e-06	0.0	0.00013310385073010727	9.320058968443538e-07	3.5846455622713634e-06	9.317250024959001e-07	9.320193705474662e-07	6.003568149035613e-05	0.00023343639667145591	0.00018607136120300043	0.0	0.0	0.0	9.303548434236674e-07	1.9032674142074936e-06	0.0	0.00013286549667963866	9.303392756443889e-07	3.5782355322973806e-06	9.300565111453866e-07	9.303528808118668e-07	5.992775877473618e-05	0.0002330169957987359	0.00018573656674544749	0.0	0.0	0.0	9.286808594363853e-07	1.9061002918467106e-06	0.0	0.0001326261082302617	9.286651784575436e-07	3.571796741892502e-06	9.283807806483388e-07	9.286788851274857e-07	5.9819407207545614e-05	0.000232595922119894	0.00018540047052208194	0.0	0.0	0.0	9.270003680032858e-07	1.9009422630272926e-06	0.0	0.00013238582411948321	9.26984621585342e-07	3.565333101230378e-06	9.266987818515003e-07	9.269983833801079e-07	5.971068515254553e-05	0.0002321733936536004	0.00018506325182453124	0.0	0.0	0.0	9.253142655011723e-07	1.8929554288915505e-06	0.0	0.00013214476535001264	9.252984535314187e-07	3.5588478740921863e-06	9.250113617639427e-07	9.25312271865626e-07	5.96016523921811e-05	0.0002317496262084056	0.00018472510050309538	0.0	0.0	0.0	9.23623501408178e-07	1.8894964912541086e-06	0.0	0.00013190307420376602	9.23607630599958e-07	3.552344737689825e-06	9.233195166370994e-07	9.236215002892175e-07	5.9492382617090855e-05	0.00023132489658000388	0.00018438625145124828	0.0	0.0	0.0	9.219292505143369e-07	1.8922424519034583e-06	0.0	0.00013166092300211413	9.219133142204592e-07	3.545828157819532e-06	9.216244530342457e-07	9.219272437636207e-07	5.938295948302554e-05	0.0002308995337720546	0.00018404696722028593	0.0	0.0	0.0	9.202328257367595e-07	1.8825599334448505e-06	0.0	0.00013141851088853025	9.20216882398033e-07	3.5393034338792403e-06	9.199275650713389e-07	9.202308153662771e-07	5.927347162265044e-05	0.00023047389377663815	0.00018370752098804973	0.0	0.0	0.0	9.185355928851479e-07	1.8735310487920416e-06	0.0	0.00013117602831093787	9.18519686535028e-07	3.5327757638984086e-06	9.182301857556802e-07	9.185335808270569e-07	5.916399941588603e-05	0.00023004829689997366	0.00018336815810030417	0.0	0.0	0.0	9.168387784966421e-07	1.8831894893874876e-06	0.0	0.00013093362589941266	9.168228085955393e-07	3.5262493100162852e-06	9.165333693049185e-07	9.168367664913357e-07	5.905460713454973e-05	0.00022962299035450334	0.00018302907591929036	0.0	0.0	0.0	9.151433692886279e-07	1.8766275349285866e-06	0.0	0.00013069147010631182	9.15127421613655e-07	3.5197285842528163e-06	9.148382808307309e-07	9.151413589828751e-07	5.894537184685164e-05	0.00022919826301709404	0.0001826905154375024	0.0	0.0	0.0	9.134505703279048e-07	1.8579070336947998e-06	0.0	0.00013044973462779115	9.134347207183875e-07	3.5132181828485942e-06	9.131461363516934e-07	9.134485634730834e-07	5.883637825388335e-05	0.00022877443375871813	0.00018235274379757796	0.0	0.0	0.0	9.117617175562453e-07	1.846102568236411e-06	0.0	0.00013020860144702815	9.117459456592163e-07	3.5067228731884175e-06	9.114582099890396e-07	9.117597161324351e-07	5.87277144837644e-05	0.00022835184250984564	0.00018201603788331428	0.0	0.0	0.0	9.100781955768399e-07	1.8569846254595486e-06	0.0	0.00012996826277762583	9.100624195238178e-07	3.5002477433672147e-06	9.097758473946615e-07	9.100762017482001e-07	5.861946869608859e-05	0.00022793083861621133	0.00018168067116037346	0.0	0.0	0.0	9.084013717262747e-07	1.849408800045324e-06	0.0	0.00012972893871307802	9.083856883879622e-07	3.4937987398135384e-06	9.081005891847691e-07	9.083993876649609e-07	5.851173603256665e-05	0.00022751180349395538	0.00018134693501518546	0.0	0.0	0.0	9.067327027588122e-07	1.8414507483212492e-06	0.0	0.00012949082310458038	9.067171386740723e-07	3.4873811955982064e-06	9.064337921112728e-07	9.067307304588652e-07	5.840459691065558e-05	0.00022709505932503354	0.00018101507370923365	0.0	0.0	0.0	9.050734097301801e-07	1.8460724678394795e-06	0.0	0.00012925407564262636	9.050579247389505e-07	3.480999551536244e-06	9.047765737519557e-07	9.050714509339017e-07	5.829811743534706e-05	0.00022668086568185678	0.00018068528843657119	0.0	0.0	0.0	9.034244984242368e-07	1.840547461419862e-06	0.0	0.00012901884671149568	9.034091217344572e-07	3.4746579435379358e-06	9.031299866397496e-07	9.034225546876545e-07	5.8192363921528506e-05	0.00022626947501526662	0.00018035778438318264	0.0	0.0	0.0	9.017869947516446e-07	1.8470744736364226e-06	0.0	0.00012878527807762448	9.017717187171219e-07	3.468360175727142e-06	9.01495023163126e-07	9.017850676117891e-07	5.808740386664734e-05	0.00022586113958235075	0.00018003277383469733	0.0	0.0	0.0	9.001619602929486e-07	1.8322702269981523e-06	0.0	0.00012855353964116636	9.00146879075239e-07	3.462110722087912e-06	8.998728728047542e-07	9.001600514394706e-07	5.798332044513584e-05	0.00022545617311092858	0.00017971051935490646	0.0	0.0	0.0	8.98550708103331e-07	1.821801429239523e-06	0.0	0.0001283238093471101	8.985358137214785e-07	3.4559142390608584e-06	8.982647814225077e-07	8.985488194621864e-07	5.788020010074889e-05	0.00022505490722158914	0.00017939129291273602	0.0	0.0	0.0	8.969545982269927e-07	1.8386766623896418e-06	0.0	0.00012809627378166174	8.969398033417239e-07	3.4497756515972945e-06	8.966720552976048e-07	8.969527319236007e-07	5.777812970537007e-05	0.00022465768237760412	0.00017907536504600344	0.0	0.0	0.0	8.953749834145418e-07	1.8211430803152748e-06	0.0	0.00012787116032997786	8.953604363914061e-07	3.4437010689195904e-06	8.950962861485831e-07	8.953731416356287e-07	5.767720976217086e-05	0.00022426489761512362	0.00017876304517099243	0.0	0.0	0.0	8.93813410639994e-07	1.8193483135777856e-06	0.0	0.00012764865983292876	8.937990684440044e-07	3.4376957051809255e-06	8.935388097235027e-07	8.938115954646466e-07	5.757752074347639e-05	0.00022387687513950272	0.0001784545784274221	0.0	0.0	0.0	8.922711053855871e-07	1.8275844130152252e-06	0.0	0.00012742894469383218	8.922569392371924e-07	3.4317643294414253e-06	8.92000832615091e-07	8.922693186764163e-07	5.7479134074574295e-05	0.00022349389811153136	0.00017815018184913264	0.0	0.0	0.0	8.907491526013424e-07	1.8175455584776328e-06	0.0	0.00012721218225010555	8.907352497277798e-07	3.425911561609052e-06	8.904835259782127e-07	8.9074739600181e-07	5.7382121324208716e-05	0.000223116243704079	0.00017785007496474005	0.0	0.0	0.0	8.892486498137851e-07	1.8144840089903822e-06	0.0	0.00012699851310623135	8.892349966110702e-07	3.42014123557293e-06	8.889878739571759e-07	8.892469248509766e-07	5.728654602910645e-05	0.00022274415270189248	0.0001775544552623046	0.0	0.0	0.0	8.877705844896318e-07	1.819851227361989e-06	0.0	0.00012678807969063925	8.877571688753885e-07	3.4144571550239297e-06	8.875148736072674e-07	8.87768892717246e-07	5.7192475705598676e-05	0.00022237788090718653	0.00017726353446877088	0.0	0.0	0.0	8.863160153850173e-07	1.8044470868218047e-06	0.0	0.0001265810484416559	8.863029130747991e-07	3.4088637293215254e-06	8.860656901264294e-07	8.863143584782742e-07	5.7099988899595136e-05	0.0002220177315918205	0.0001769775581912967	0.0	0.0	0.0	8.848861706414141e-07	1.799369863140976e-06	0.0	0.00012637758314672408	8.8487336233774e-07	3.4033653162353674e-06	8.846414701203454e-07	8.84884550381156e-07	5.700916030186479e-05	0.0002216639993170623	0.00017669675796604844	0.0	0.0	0.0	8.834822079392246e-07	1.7912519042665978e-06	0.0	0.00012617785659201986	8.834697305927923e-07	3.397966584735014e-06	8.832434230610837e-07	8.834806261056828e-07	5.692006489465928e-05	0.00022131698326323878	0.000176421363703991	0.0	0.0	0.0	8.82105276706406e-07	1.797116000366382e-06	0.0	0.00012598201627964402	8.820930715842873e-07	3.3926715881766377e-06	8.818725813145932e-07	8.821037349527853e-07	5.683276425531728e-05	0.00022097692843610104	0.00017615156277830295	0.0	0.0	0.0	8.807563136329894e-07	1.79984652363122e-06	0.0	0.0001257902078452768	8.807444294695017e-07	3.3874843432216213e-06	8.80529964157697e-07	8.807548134366039e-07	5.6747320386918266e-05	0.00022064407527450566	0.00017588754517495716	0.0	0.0	0.0	8.794362685377889e-07	1.8063675969693997e-06	0.0	0.00012560255547436927	8.794246863507612e-07	3.3824082430031996e-06	8.792164407990849e-07	8.794348112650234e-07	5.666378911586278e-05	0.0002203186343901676	0.000175629484273141	0.0	0.0	0.0	8.781460083327931e-07	1.7911518493186244e-06	0.0	0.00012541920125329329	8.781348304064462e-07	3.3774470881374618e-06	8.779330058885275e-07	8.781445953662744e-07	5.658223761868428e-05	0.00022000085935718752	0.00017537759061713622	0.0	0.0	0.0	8.768865858543691e-07	1.7981802334654916e-06	0.0	0.00012524027071933254	8.768757222431961e-07	3.372604188201602e-06	8.766805383141682e-07	8.768852186917902e-07	5.650272606050926e-05	0.00021969098105858962	0.0001751320528370699	0.0	0.0	0.0	8.75658944359007e-07	1.7810447253984897e-06	0.0	0.000125065930120425	8.756485128723522e-07	3.3678839697619974e-06	8.75460201900534e-07	8.756576246038522e-07	5.642533003504258e-05	0.0002193892977153886	0.0001748931049720072	0.0	0.0	0.0	8.744642540267602e-07	1.7869899107704061e-06	0.0	0.00012489631830864782	8.744541807863688e-07	3.363290196304441e-06	8.742729685662459e-07	8.744629832670435e-07	5.635010838918208e-05	0.00021909604764375751	0.00017466092611597727	0.0	0.0	0.0	8.733034101609939e-07	1.7735645902843063e-06	0.0	0.0001247315806558717	8.732937722882698e-07	3.3588268927349087e-06	8.7311985571331e-07	8.733021898177385e-07	5.627711966245165e-05	0.0002188114678819729	0.00017443569251466098	0.0	0.0	0.0	8.721772937286804e-07	1.7842552553540238e-06	0.0	0.00012457181341461087	8.721679990995657e-07	3.3544967974389252e-06	8.720015368435855e-07	8.721761249613889e-07	5.62064004424512e-05	0.0002185357048759243	0.00017421751299993092	0.0	0.0	0.0	8.71086448659794e-07	1.8000460624478957e-06	0.0	0.0001244171052757642	8.710775120230131e-07	3.350302414379925e-06	8.709186325837319e-07	8.710853323986568e-07	5.613798710129222e-05	0.00021826889755446717	0.00017400649823816173	0.0	0.0	0.0	8.700314281820342e-07	1.7752757518405531e-06	0.0	0.00012426755279067026	8.700229984028349e-07	3.3462463876159e-06	8.698718187129436e-07	8.70030365253279e-07	5.607192341016773e-05	0.00021801120983395915	0.00017380278442200684	0.0	0.0	0.0	8.690129132839542e-07	1.773197829248673e-06	0.0	0.0001241232218333016	8.690049109381328e-07	3.342330458161034e-06	8.688615564081171e-07	8.69011904539272e-07	5.600824195352469e-05	0.0002177627629488762	0.00017360647458004852	0.0	0.0	0.0	8.680314192093634e-07	1.7793920695746966e-06	0.0	0.0001239841980581179	8.680238346348176e-07	3.3385568756575704e-06	8.678884453525212e-07	8.680304656014011e-07	5.594698367328258e-05	0.00021752371529007084	0.00017341769687540936	0.0	0.0	0.0	8.670875868359459e-07	1.7760077973133218e-06	0.0	0.00012385057870128565	8.670804439930748e-07	3.3349282341066425e-06	8.669531662422749e-07	8.670866893793348e-07	5.588819191735813e-05	0.0002172942395965473	0.00017323658480075657	0.0	0.0	0.0	8.661820835825827e-07	1.7741534551353136e-06	0.0	0.0001237224556279548	8.66175391792137e-07	3.3314470443666958e-06	8.660563620651953e-07	8.661812432473365e-07	5.5831904576261e-05	0.00021707448956789855	0.00017306325293765622	0.0	0.0	0.0	8.65315482213025e-07	1.777367502755397e-06	0.0	0.00012359990492069565	8.653092336527085e-07	3.328115443999505e-06	8.651985652378639e-07	8.653146998249484e-07	5.577815092064375e-05	0.00021686458390414413	0.00017289778838165297	0.0	0.0	0.0	8.644882180227916e-07	1.7648027266761516e-06	0.0	0.0001234829959176739	8.644824812161382e-07	3.3249354015651668e-06	8.643802609435275e-07	8.644874942254652e-07	5.5726957851822626e-05	0.00021666462846984093	0.0001727402715860588	0.0	0.0	0.0	8.637006931314864e-07	1.7616922812577876e-06	0.0	0.0001233717663575418	8.636954172317454e-07	3.321908005113068e-06	8.636017132227908e-07	8.637000284216022e-07	5.567834017040166e-05	0.00021647467888514504	0.00017259074705196475	0.0	0.0	0.0	8.629531299756305e-07	1.768984145808006e-06	0.0	0.00012326625163379743	8.629482970643938e-07	3.319034237080762e-06	8.628631697769788e-07	8.6295252478106e-07	5.563231346809395e-05	0.00021629479314577612	0.00017244926287715042	0.0	0.0	0.0	8.622457690323624e-07	1.7639416670491176e-06	0.0	0.00012316649099283004	8.622413963138798e-07	3.316315157518888e-06	8.621649053247415e-07	8.622452237692834e-07	5.558889548119663e-05	0.00021612503947146758	0.0001723158738693534	0.0	0.0	0.0	8.615788843316175e-07	1.749758050080212e-06	0.0	0.00012307253065121996	8.61575040264903e-07	3.3137520175511506e-06	8.615072433697252e-07	8.615783994074375e-07	5.554810604208271e-05	0.0002159654971708095	0.0001721906404539669	0.0	0.0	0.0	8.609527779475331e-07	1.7507096742353652e-06	0.0	0.00012298439318100392	8.609493962931068e-07	3.3113454611334814e-06	8.608903418504996e-07	8.609523537167562e-07	5.550995252385621e-05	0.00021581619927215988	0.00017207358318882865	0.0	0.0	0.0	8.603675525542719e-07	1.7581884672252328e-06	0.0	0.00012290210113546327	8.603646403258311e-07	3.3090961653492797e-06	8.603143585135683e-07	8.603671892562883e-07	5.547444096479041e-05	0.0002156771738119028	0.0001719647176996384	0.0	0.0	0.0	8.59823286125646e-07	1.7631960187466954e-06	0.0	0.0001228256599740987	8.598208338239727e-07	3.3070043671955457e-06	8.597793314126959e-07	8.598229838451126e-07	5.544156941532746e-05	0.00021554841620503434	0.00017186403482563883	0.0	0.0	0.0	8.593199327020253e-07	1.7615386457512923e-06	0.0	0.00012275506615478865	8.593179731786872e-07	3.3050700533814325e-06	8.592852356047623e-07	8.593196913677824e-07	5.5411332900495854e-05	0.00021542990771121078	0.00017177151686507505	0.0	0.0	0.0	8.588574036607402e-07	1.752480851671197e-06	0.0	0.00012269029972610513	8.588559337269691e-07	3.303292744878024e-06	8.588319313248684e-07	8.588572230877933e-07	5.538372045149795e-05	0.00021532160457251502	0.00017168712851839898	0.0	0.0	0.0	8.584355224393051e-07	1.7542418130507257e-06	0.0	0.0001226313330238553	8.584345293654242e-07	3.3016717261436375e-06	8.584192248709096e-07	8.584354023779869e-07	5.535871877918751e-05	0.00021522345370626435	0.00017161082800401585	0.0	0.0	0.0	8.580540801005201e-07	1.7624570026090903e-06	0.0	0.0001225781341757106	8.580535406031268e-07	3.30020615309427e-06	8.58046893111304e-07	8.580540202719732e-07	5.5336312888433885e-05	0.00021513539661008153	0.00017154256824625125	0.0	0.0	0.0	8.577128412364579e-07	1.7568115723524355e-06	0.0	0.00012253067640158048	8.577127848986455e-07	3.298895323765412e-06	8.577147485509575e-07	8.577128413322558e-07	5.531648929399347e-05	0.00021505738264939646	0.00017148230619151359	0.0	0.0	0.0	8.574115905166408e-07	1.754055886757664e-06	0.0	0.00012248891966658347	8.574119921082424e-07	3.2977381993803783e-06	8.574225108749353e-07	8.574116501657794e-07	5.5299227285083346e-05	0.00021498933480686388	0.00017142997549905836	0.0	0.0	0.0	8.571499961304145e-07	1.75929669820804e-06	0.0	0.0001224528180411988	8.571508575329755e-07	3.2967336084369983e-06	8.571698584588715e-07	8.57150114854893e-07	5.528450234356224e-05	0.00021493116193600187	0.00017138549729022674	0.0	0.0	0.0	8.569276635408205e-07	1.7572611089746487e-06	0.0	0.00012242231370479526	8.569289975385385e-07	3.295880075967806e-06	8.569563864105438e-07	8.569278407189333e-07	5.5272284191182864e-05	0.000214882749816909	0.00017134877467775257	0.0	0.0	0.0	8.567441081602942e-07	1.748999492823906e-06	0.0	0.00012239733513532352	8.56745933095666e-07	3.2951757601404046e-06	8.567815939242396e-07	8.567443430191007e-07	5.5262536762034993e-05	0.000214843960156909	0.00017131969322244032	0.0	0.0	0.0	8.565987576611556e-07	1.73964880903394e-06	0.0	0.00012237778929989295	8.566010305638972e-07	3.294618224376613e-06	8.566448296466461e-07	8.56599049296054e-07	5.52552153782765e-05	0.00021481461940293361	0.00017129811261598206	0.0	0.0	0.0	8.564909104115765e-07	1.7698944614163295e-06	0.0	0.0001223635699479027	8.564935572475069e-07	3.294204650948429e-06	8.565453497462119e-07	8.564912578277378e-07	5.525027065812118e-05	0.00021479453452837843	0.00017128387883438538	0.0	0.0	0.0	8.564197962446227e-07	1.7501258595103764e-06	0.0	0.0001223545917746728	8.564229231314056e-07	3.293932770785574e-06	8.564825570404015e-07	8.564201984003012e-07	5.524766316207922e-05	0.0002147835512560232	0.0001712768689202102	0.0	0.0	0.0	8.56384800338366e-07	1.7577282561600102e-06	0.0	0.00012235073942326594	8.563883241329567e-07	3.293799491362114e-06	8.564556440067591e-07	8.563852561571087e-07	5.524734016255249e-05	0.0002147814644538832	0.00017127691882334414	0.0	0.0	0.0	8.563851024125048e-07	1.7555271629851724e-06	0.0	0.00012235191251781373	8.563890624390506e-07	3.2938021288977836e-06	8.564639079804486e-07	8.563856107880986e-07	5.5249255054855856e-05	0.00021478809424876343	0.00017128388294742141	0.0	0.0	0.0	8.564199744290691e-07	1.7591044143568395e-06	0.0	0.00012235799419809117	8.564243295603534e-07	3.293937574047985e-06	8.565065308731281e-07	8.564205341991211e-07	5.525335273265502e-05	0.00021480322904281985	0.00017129758857352441	0.0	0.0	0.0	8.56488552698956e-07	1.7698912544899927e-06	0.0	0.0001223688611471849	8.564932762402574e-07	3.294202560789521e-06	8.565826493686132e-07	8.564891626065067e-07	5.525957442879322e-05	0.00021482664351639083	0.00017131785115546174	0.0	0.0	0.0	8.56589914372775e-07	1.754515652324922e-06	0.0	0.00012238438984702745	8.565950566062609e-07	3.29459383625516e-06	8.566913987091332e-07	8.565905730423944e-07	5.526786066665982e-05	0.00021485810946099884	0.00017134448357800425	0.0	0.0	0.0	8.567231237374861e-07	1.7481314008695467e-06	0.0	0.0001224044311165279	8.567286446974375e-07	3.295107454934503e-06	8.568317344989009e-07	8.567238296568448e-07	5.527814079508667e-05	0.00021489735424758182	0.00017137726445357255	0.0	0.0	0.0	8.568870737367657e-07	1.7565576862589654e-06	0.0	0.00012242882724777514	8.568929534127064e-07	3.2957392361375646e-06	8.570025526645831e-07	8.568878252751275e-07	5.529034080424441e-05	0.00021494409131832677	0.00017141596235989372	0.0	0.0	0.0	8.570806071596938e-07	1.7514786970542868e-06	0.0	0.0001224574125262018	8.570868362541319e-07	3.2964847706406145e-06	8.57202693109721e-07	8.570814025868026e-07	5.530438373632461e-05	0.00021499802207319192	0.0001714603372005983	0.0	0.0	0.0	8.573025234480956e-07	1.75597637295642e-06	0.0	0.00012249001177367085	8.573090771291034e-07	3.297339381454475e-06	8.574309295163e-07	8.573033609574022e-07	5.532018886409862e-05	0.0002150588331555556	0.00017151013751842914	0.0	0.0	0.0	8.575515652555667e-07	1.7614307168222835e-06	0.0	0.00012252644604773607	8.575584316291125e-07	3.298298282621165e-06	8.576860092298957e-07	8.575524429804168e-07	5.5337673947682786e-05	0.00021512620557968882	0.00017156510726897808	0.0	0.0	0.0	8.578264523050275e-07	1.751213276326764e-06	0.0	0.00012256653551177856	8.578336489507093e-07	3.2993566635749153e-06	8.579666733378026e-07	8.578273683237344e-07	5.5356756236003184e-05	0.00021519981870949807	0.0001716249887341741	0.0	0.0	0.0	8.581258959466253e-07	1.773276908659162e-06	0.0	0.00012261007886376406	8.581333280522235e-07	3.3005091359073466e-06	8.582715126692639e-07	8.581268482780029e-07	5.5377343253563867e-05	0.00021527931416869827	0.00017168949403957486	0.0	0.0	0.0	8.5844845674813e-07	1.7619672285701946e-06	0.0	0.00012265688938076382	8.584561718526778e-07	3.301750711111517e-06	8.585992200939236e-07	8.584494433509607e-07	5.539934880623366e-05	0.00021536435802448198	0.00017175835458155744	0.0	0.0	0.0	8.587927916213315e-07	1.7639811029661413e-06	0.0	0.0001227067646008383	8.588007717128963e-07	3.3030759715769564e-06	8.589483783180373e-07	8.587938103843075e-07	5.542267993409483e-05	0.00021545458963149937	0.00017183128104725212	0.0	0.0	0.0	8.591574539450366e-07	1.7488237418159963e-06	0.0	0.00012275949732311288	8.591656859150248e-07	3.304479372473244e-06	8.593175368746786e-07	8.59158502700007e-07	5.5447241566600354e-05	0.00021554964000318147	0.0001719079775984943	0.0	0.0	0.0	8.595409644724569e-07	1.7619999948305745e-06	0.0	0.00012281487145109586	8.595494091763207e-07	3.305955124454988e-06	8.59705183036668e-07	8.595420409953146e-07	5.547293484240434e-05	0.00021564912532165027	0.00017198813679698642	0.0	0.0	0.0	8.599417859636946e-07	1.7650330037628703e-06	0.0	0.0001228726674475468	8.599504121124325e-07	3.307497345475818e-06	8.601097799916859e-07	8.599428879819376e-07	5.549965929707913e-05	0.00021575265572204268	0.00017207144618261458	0.0	0.0	0.0	8.60358356067166e-07	1.7581789440792844e-06	0.0	0.00012293266878438944	8.603671856600521e-07	3.3091002316241653e-06	8.605298119967659e-07	8.603594812572735e-07	5.55273159084975e-05	0.0002158598470741645	0.00017215759782220248	0.0	0.0	0.0	8.607891350687666e-07	1.7557647958194358e-06	0.0	0.00012299464674655103	8.607981363178329e-07	3.310757654248344e-06	8.609636779938719e-07	8.607902810589824e-07	5.5555799969147876e-05	0.00021597029335672805	0.0001722462660264863	0.0	0.0	0.0	8.612324944673642e-07	1.7581680760708257e-06	0.0	0.0001230583694736094	8.612416488351602e-07	3.3124634010531858e-06	8.614097549056297e-07	8.61233658831125e-07	5.558500532584673e-05	0.00021608358294024796	0.00017233712061856456	0.0	0.0	0.0	8.616867833233546e-07	1.7575959477320117e-06	0.0	0.00012312359747890272	8.616960544984946e-07	3.314211054117118e-06	8.618663662715589e-07	8.616879635789937e-07	5.561482245356429e-05	0.0002161992909659864	0.00017242982103501012	0.0	0.0	0.0	8.621502987678084e-07	1.7600419068371422e-06	0.0	0.00012319009115055674	8.621596835643377e-07	3.3159941915557047e-06	8.623318347557693e-07	8.621514923818769e-07	5.564514184837052e-05	0.00021631699253020525	0.0001725240268411306	0.0	0.0	0.0	8.626213385786558e-07	1.7562246258825726e-06	0.0	0.00012325759999860298	8.626307892001185e-07	3.317806094964779e-06	8.62804406882309e-07	8.626225429690947e-07	5.567584929983439e-05	0.0002164362442872352	0.00017261938316303762	0.0	0.0	0.0	8.63098128345377e-07	1.7568460073263508e-06	0.0	0.00012332587730362772	8.631076499784821e-07	3.319640143626112e-06	8.632823555760333e-07	8.630993408890691e-07	5.570683247435039e-05	0.00021655661013203332	0.00017271554106902768	0.0	0.0	0.0	8.635789233745902e-07	1.762958520387271e-06	0.0	0.0001233946701455008	8.63588500376823e-07	3.3214895472049563e-06	8.637639103616074e-07	8.635801414135577e-07	5.573797634387745e-05	0.0002166776434952929	0.00017281214335055744	0.0	0.0	0.0	8.640619375925008e-07	1.7718975570336586e-06	0.0	0.0001234637164008473	8.640715098547368e-07	3.32334726528125e-06	8.642472363451551e-07	8.64063158437698e-07	5.5769161821909965e-05	0.00021679888199991227	0.00017290882029541034	0.0	0.0	0.0	8.645453224108393e-07	1.7634267822167236e-06	0.0	0.00012353276343112142	8.645549134583603e-07	3.3252065096691566e-06	8.647305650322488e-07	8.645465433460316e-07	5.5800274263408474e-05	0.0002169198803719599	0.00017300521609095638	0.0	0.0	0.0	8.650272987458055e-07	1.7875399720699238e-06	0.0	0.00012360154242221775	8.650368324375764e-07	3.3270600544908637e-06	8.652120147035151e-07	8.650285170341247e-07	5.583119185816025e-05	0.00021704016523226097	0.00017310095282717546	0.0	0.0	0.0	8.655059770323916e-07	1.7548222419367844e-06	0.0	0.00012366980107443495	8.655155027100021e-07	3.328901114875434e-06	8.656898192469545e-07	8.655071899220749e-07	5.586180047182206e-05	0.00021715929270094998	0.00017319567656080926	0.0	0.0	0.0	8.65979587547992e-07	1.7609415468402021e-06	0.0	0.0001237372698316204	8.65989037804231e-07	3.330722435183047e-06	8.661620917665611e-07	8.659807922809681e-07	5.5891978493511305e-05	0.00021727678947648996	0.00017328901039715512	0.0	0.0	0.0	8.66446245824048e-07	1.774707243758995e-06	0.0	0.00012380368760733933	8.664556090717983e-07	3.3325169821301227e-06	8.66627004664606e-07	8.664474396472257e-07	5.59216083963785e-05	0.00021739219792656385	0.00017338059027726806	0.0	0.0	0.0	8.669041315795694e-07	1.7770945731226152e-06	0.0	0.00012386879410459815	8.669133921350506e-07	3.3342777388231313e-06	8.670827358782351e-07	8.669053117535947e-07	5.5950573191801814e-05	0.00021750506250189258	0.00017347005391956725	0.0	0.0	0.0	8.673514334258098e-07	1.7641629474809147e-06	0.0	0.00012393233009511573	8.673605698104619e-07	3.335997716026505e-06	8.675274708275896e-07	8.673525972304945e-07	5.5978756346959216e-05	0.0002176149296791103	0.00017355704040895433	0.0	0.0	0.0	8.677863468040983e-07	1.7789028246663904e-06	0.0	0.00012399403663909125	8.677953271722891e-07	3.3376699331902228e-06	8.67959396950477e-07	8.677874915360782e-07	5.6006041329817375e-05	0.00021772134633484338	0.00017364118871788153	0.0	0.0	0.0	8.682070665877867e-07	1.7724060404996595e-06	0.0	0.0001240536607726364	8.682158921557231e-07	3.3392875746384888e-06	8.683767435089e-07	8.682081895547637e-07	5.603231406274601e-05	0.0002178238693459901	0.00017372214524481906	0.0	0.0	0.0	8.686118247711577e-07	1.7841500600208536e-06	0.0	0.0001241109405507208	8.68620431218667e-07	3.3408435882806406e-06	8.68777676887111e-07	8.68612923282762e-07	5.605745614545029e-05	0.00021792203915768952	0.0001737995428037197	0.0	0.0	0.0	8.689987854167128e-07	1.79574590128579e-06	0.0	0.0001241656201829919	8.690071547749895e-07	3.342331091112785e-06	8.691604065460178e-07	8.689998567752941e-07	5.608135184349007e-05	0.00021801540668940804	0.00017387302241983916	0.0	0.0	0.0	8.693661536408242e-07	1.7821406597579402e-06	0.0	0.00012421745016718866	8.693743182111779e-07	3.343743373133031e-06	8.695231859564667e-07	8.69367195138825e-07	5.6103888181275585e-05	0.00021810353347937624	0.00017394223364982446	0.0	0.0	0.0	8.697121772157839e-07	1.783482900426306e-06	0.0	0.00012426616634647728	8.697200736908427e-07	3.3450733273174174e-06	8.698641660118042e-07	8.697131861347084e-07	5.6124945808212924e-05	0.0002181859558215461	0.00017400680650157276	0.0	0.0	0.0	8.700350061808341e-07	1.7761367536579846e-06	0.0	0.0001243115162269912	8.700426530150586e-07	3.346314152892235e-06	8.701815792601753e-07	8.700359798019612e-07	5.6144411123892115e-05	0.00021826223168493065	0.00017406638919050712	0.0	0.0	0.0	8.703328816319488e-07	1.775903275105359e-06	0.0	0.00012435323637932254	8.703402091031182e-07	3.3474587456338715e-06	8.704735817172807e-07	8.70333817255446e-07	5.616216609259428e-05	0.00021833190114086838	0.0001741206165565643	0.0	0.0	0.0	8.706039778063775e-07	1.784677188096262e-06	0.0	0.0001243910765860259	8.706109846984366e-07	3.348500346725331e-06	8.707384219011729e-07	8.706048727700072e-07	5.617809913393647e-05	0.0002183945288470771	0.00017416914379542577	0.0	0.0	0.0	8.708465707372983e-07	1.7995628575968746e-06	0.0	0.00012442478397664864	8.708532009468881e-07	3.3494321141980713e-06	8.709743297800311e-07	8.708474224336199e-07	5.6192097967527835e-05	0.00021844967641909989	0.00017421162426819979	0.0	0.0	0.0	8.71058927301784e-07	1.7690188084538449e-06	0.0	0.0001244541297314151	8.710652454095998e-07	3.3502478460843173e-06	8.711797036903489e-07	8.710597331949076e-07	5.620406141537009e-05	0.00021849694865739663	0.00017424774589542183	0.0	0.0	0.0	8.712394871811414e-07	1.7734149505459122e-06	0.0	0.0001244788728047237	8.712454201698047e-07	3.350941011650571e-06	8.713528563871021e-07	8.712402448138041e-07	5.621388262266697e-05	0.0002185359286890369	0.00017427717884663731	0.0	0.0	0.0	8.713866012940425e-07	1.778894307638887e-06	0.0	0.0001244987888205695	8.713921441881492e-07	3.3515055296904768e-06	8.714922173110919e-07	8.71387308279936e-07	5.622146211538842e-05	0.0002185662287731619	0.00017429961604449872	0.0	0.0	0.0	8.714987343183643e-07	1.8009092644803402e-06	0.0	0.00012451364793365256	8.715037997959122e-07	3.3519351781558278e-06	8.715961776064626e-07	8.714993883357543e-07	5.6226697580792704e-05	0.00021858745066013303	0.00017431474133518994	0.0	0.0	0.0	8.715743055357703e-07	1.7810958440340661e-06	0.0	0.00012452324976288081	8.715789772846681e-07	3.352224534890661e-06	8.716633346548377e-07	8.715749043136666e-07	5.6229499688704124e-05	0.00021859924695872434	0.00017432227858938263	0.0	0.0	0.0	8.716119343393207e-07	1.7852837916286565e-06	0.0	0.00012452737599472023	8.716161436275351e-07	3.352367703498747e-06	8.716921602952882e-07	8.716124756464096e-07	5.622977065516971e-05	0.00021860123767256684	0.00017432192523140767	0.0	0.0	0.0	8.716101078783886e-07	1.7903047075945554e-06	0.0	0.00012452581864903965	8.716138388349409e-07	3.3523590685201054e-06	8.716811986957866e-07	8.716105895110658e-07	5.6227417325181854e-05	0.00021859306073000284	0.0001743133930407305	0.0	0.0	0.0	8.715673850783021e-07	1.7744330908764117e-06	0.0	0.00012451837610539553	8.71570647245298e-07	3.3521931849876236e-06	8.716290385434603e-07	8.71567804860963e-07	5.622234955783862e-05	0.00021857436549338482	0.0001742964032757178	0.0	0.0	0.0	8.714823722656613e-07	1.787108862144986e-06	0.0	0.00012450484050104585	8.714851093783097e-07	3.351864439402575e-06	8.715342248302158e-07	8.714827280574795e-07	5.621447450510206e-05	0.0002185447904840531	0.00017427066890317961	0.0	0.0	0.0	8.713536343143204e-07	1.7722978503971386e-06	0.0	0.00012448502066602501	8.7135587997386e-07	3.351367657507852e-06	8.713954194158057e-07	8.713539240142922e-07	5.6203707408717335e-05	0.00021850400510520316	0.00017423592838735401	0.0	0.0	0.0	8.711798636062339e-07	1.788093573447127e-06	0.0	0.00012445871352897409	8.711815295821612e-07	3.3506973412176853e-06	8.712112008563904e-07	8.7118008517414e-07	5.618995831311165e-05	0.0002184516582677572	0.000174191904203703	0.0	0.0	0.0	8.709596725856189e-07	1.7710618396301896e-06	0.0	0.00012442574386250344	8.709608200899037e-07	3.349848728259074e-06	8.70980342640915e-07	8.709598240481697e-07	5.617315047621921e-05	0.00021838744978603476	0.00017413836025196886	0.0	0.0	0.0	8.706918808412119e-07	1.7833964034664442e-06	0.0	0.00012438592648795932	8.706924435516727e-07	3.3488167877663366e-06	8.70701548600683e-07	8.706919603151592e-07	5.6153202629193416e-05	0.0002183110619128085	0.00017407504634935671	0.0	0.0	0.0	8.70375237546581e-07	1.7716511155767197e-06	0.0	0.0001243390980589893	8.703752427102929e-07	3.3475970683824768e-06	8.703736754080653e-07	8.703752432362273e-07	5.613004368295876e-05	0.00021822221639425311	0.0001740017440891114	0.0	0.0	0.0	8.700086507664185e-07	1.774562358930942e-06	0.0	0.00012428509501291295	8.700080592408221e-07	3.3461851146512534e-06	8.699955782179998e-07	8.700085809745395e-07	5.6103602286188074e-05	0.00021812063421639954	0.0001739182341106085	0.0	0.0	0.0	8.695910237890224e-07	1.7687100792823052e-06	0.0	0.0001242237671631828	8.695898286616486e-07	3.3445768320544044e-06	8.695662058168806e-07	8.695908769098081e-07	5.607381302864043e-05	0.00021800605969056664	0.0001738243153892552	0.0	0.0	0.0	8.691213515787794e-07	1.7677543003739897e-06	0.0	0.0001241549713935272	8.69119536968806e-07	3.3427683202427883e-06	8.690845564761246e-07	8.691211260937578e-07	5.6040613477934704e-05	0.00021787824896759195	0.0001737197959728675	0.0	0.0	0.0	8.68598674454165e-07	1.7731966069794187e-06	0.0	0.0001240785729109085	8.685962296183638e-07	3.3407559075915078e-06	8.685496867214069e-07	8.685983689242522e-07	5.600394473860646e-05	0.0002177369721546827	0.00017360449471769663	0.0	0.0	0.0	8.680220867680369e-07	1.7757595929692835e-06	0.0	0.00012399443736217555	8.68018955858726e-07	3.3385359370820967e-06	8.679606561526173e-07	8.680216998257396e-07	5.596374801433596e-05	0.00021758199981195486	0.0001734782307266972	0.0	0.0	0.0	8.673906841037391e-07	1.767144395299049e-06	0.0	0.00012390245325793128	8.673869255378919e-07	3.3361053694037743e-06	8.673166844120548e-07	8.673902144501292e-07	5.5919974769281464e-05	0.0002174131423813176	0.0001733408548772566	0.0	0.0	0.0	8.667037209151327e-07	1.7909929639013452e-06	0.0	0.0001238024920828304	8.666992300100463e-07	3.3334607095213933e-06	8.666168719555707e-07	8.667031673182048e-07	5.587256869921401e-05	0.00021723018007568725	0.00017319219391411344	0.0	0.0	0.0	8.659603309903056e-07	1.7786929349643066e-06	0.0	0.00012369446110001525	8.659552102125568e-07	3.330599422314056e-06	8.658605696944974e-07	8.659596922824521e-07	5.582148985225649e-05	0.00021703295648411758	0.00017303212542971581	0.0	0.0	0.0	8.651599023636676e-07	1.7720604916362455e-06	0.0	0.00012357825441578523	8.65154114557941e-07	3.32751861678595e-06	8.650470364452578e-07	8.651591774494555e-07	5.576669243579222e-05	0.00021682129236799956	0.00017286050898448381	0.0	0.0	0.0	8.643017329132022e-07	1.7752850574815065e-06	0.0	0.00012345377339967206	8.642952420149576e-07	3.324215596381041e-06	8.641755818689071e-07	8.643009207730895e-07	5.570813399035742e-05	0.00021659502138348603	0.00017267721450875615	0.0	0.0	0.0	8.633851723683438e-07	1.758981241137309e-06	0.0	0.00012332093777041764	8.633780187079717e-07	3.3206881535682676e-06	8.632456440799932e-07	8.633842720605348e-07	5.5645780569681055e-05	0.00021635401014623616	0.00017248213848993212	0.0	0.0	0.0	8.624097032521353e-07	1.7684955552348477e-06	0.0	0.00012317965957795644	8.6240181761403e-07	3.316933876417144e-06	8.622566075076677e-07	8.624087139208864e-07	5.557959464244848e-05	0.00021609811142275846	0.00017227516620470663	0.0	0.0	0.0	8.613747520292431e-07	1.7679604737197956e-06	0.0	0.0001230298699242231	8.613661440369053e-07	3.312950861917243e-06	8.612079899523456e-07	8.61373672900005e-07	5.5509547455015186e-05	0.0002158272120186869	0.00017205621026934539	0.0	0.0	0.0	8.602798818686254e-07	1.765712690894565e-06	0.0	0.00012287150791445318	8.602705592323539e-07	3.308737422255276e-06	8.600993652380431e-07	8.6027871225448e-07	5.5435613865526994e-05	0.00021554121278858393	0.0001718251944943763	0.0	0.0	0.0	8.591247119104354e-07	1.7502991123033404e-06	0.0	0.0001227045259497388	8.591147172212452e-07	3.304292226398164e-06	8.589304002619112e-07	8.591234512119794e-07	5.535777478642189e-05	0.0002152400380834967	0.0001715820614974996	0.0	0.0	0.0	8.579089553326319e-07	1.7572048075156936e-06	0.0	0.00012252886814022415	8.578982149678677e-07	3.299613723890618e-06	8.57700703877608e-07	8.57907603039919e-07	5.527600720133848e-05	0.000214923597068925	0.00017132674157844995	0.0	0.0	0.0	8.566322637164111e-07	1.7487607300908823e-06	0.0	0.00012234450543246057	8.566208363956193e-07	3.294701083326749e-06	8.564100727999092e-07	8.566308194020173e-07	5.519030037797869e-05	0.00021459184655013463	0.00017105920324259264	0.0	0.0	0.0	8.552944796773732e-07	1.7409446521328073e-06	0.0	0.00012215140339047372	8.552823281043433e-07	3.289553329757992e-06	8.550582660634328e-07	8.552929430026485e-07	5.5100641085381203e-05	0.00021424473365488263	0.00017077940719594043	0.0	0.0	0.0	8.538954068316805e-07	1.7416863809973384e-06	0.0	0.00012194953903753942	8.538825171285661e-07	3.284169797605415e-06	8.536451229160072e-07	8.538937775440737e-07	5.500702121489824e-05	0.00021388222547119186	0.0001704873299820887	0.0	0.0	0.0	8.524349279813292e-07	1.749607498855762e-06	0.0	0.00012173889102176557	8.524212422946556e-07	3.2785498666541215e-06	8.521704939763582e-07	8.524332059123054e-07	5.490943330408645e-05	0.00021350429168210178	0.00017018295008015434	0.0	0.0	0.0	8.509129356025357e-07	1.7323687157328807e-06	0.0	0.00012151947249379783	8.508985829758097e-07	3.2726938418426246e-06	8.506344713877724e-07	8.50911120664189e-07	5.480788563920821e-05	0.00021311096313514848	0.0001698662949171138	0.0	0.0	0.0	8.493295669171564e-07	1.7375097569767977e-06	0.0	0.00012129127006059005	8.493144344247213e-07	3.266601319998765e-06	8.490369614758946e-07	8.493276591085527e-07	5.470237420448437e-05	0.0002127022230728651	0.0001695373535463758	0.0	0.0	0.0	8.476847672673484e-07	1.724142236420486e-06	0.0	0.00012105430935887598	8.476689645915391e-07	3.2602729467728873e-06	8.47378143778407e-07	8.476827666626629e-07	5.4592912700058436e-05	0.00021227812358226564	0.0001691961700138793	0.0	0.0	0.0	8.459787569615768e-07	1.7223214625483466e-06	0.0	0.00012080859725508728	8.45962210932578e-07	3.253708865940559e-06	8.456580664345887e-07	8.459766637137529e-07	5.4479506192875435e-05	0.00021183868329278967	0.00016884276148727975	0.0	0.0	0.0	8.442116219111242e-07	1.71665633834565e-06	0.0	0.0001205541610684373	8.441943538770105e-07	3.2469097711681337e-06	8.438769207545694e-07	8.442094362461075e-07	5.436216902970187e-05	0.00021138395688277673	0.0001684771739397799	0.0	0.0	0.0	8.423835920569142e-07	1.7289736974435281e-06	0.0	0.00012029102000874607	8.423655179438117e-07	3.2398761411064507e-06	8.420348412767357e-07	8.423813142755593e-07	5.424091174817933e-05	0.00021091398429341686	0.00016809944142964387	0.0	0.0	0.0	8.404948377598466e-07	1.7111550010761412e-06	0.0	0.00012001923445656841	8.404761143910898e-07	3.2326095572105805e-06	8.401322507448128e-07	8.404924682325871e-07	5.411576375605705e-05	0.00021042887863470208	0.00016770965672692663	0.0	0.0	0.0	8.385458229504984e-07	1.7189394158049863e-06	0.0	0.00011973883278528039	8.385263317804079e-07	3.225110744447481e-06	8.381693478427994e-07	8.38543362128072e-07	5.398673976794699e-05	0.00020992869600060566	0.00016730786687361592	0.0	0.0	0.0	8.365367829101457e-07	1.7134217276939384e-06	0.0	0.00011944987458117875	8.365165762725002e-07	3.2173812646804158e-06	8.361465497513773e-07	8.365342313146288e-07	5.385386876213792e-05	0.00020941354780196146	0.00016689416325837994	0.0	0.0	0.0	8.344681746599296e-07	1.7000574444243095e-06	0.0	0.00011915242516357657	8.344472938328931e-07	3.209422832859319e-06	8.340643137846292e-07	8.344655328912021e-07	5.371718236592087e-05	0.00020888355568437857	0.00016646864552581744	0.0	0.0	0.0	8.323404965028462e-07	1.6991623657025123e-06	0.0	0.0001188465482038875	8.323189192100098e-07	3.2012371207997096e-06	8.319230857191123e-07	8.323377652407921e-07	5.35767113954042e-05	0.00020833883816475936	0.00016603141075273065	0.0	0.0	0.0	8.301542339002516e-07	1.6964312128764367e-06	0.0	0.00011853231402288031	8.301319331549855e-07	3.192825977235672e-06	8.29723357880669e-07	8.301514139021009e-07	5.3432489762758214e-05	0.0002077795257394001	0.00016558256568121652	0.0	0.0	0.0	8.279099206433492e-07	1.6971338314139681e-06	0.0	0.00011820980487192319	8.278869002095997e-07	3.184191573179706e-06	8.274657061074016e-07	8.279070127470508e-07	5.328455670012489e-05	0.00020720576963585745	0.00016512223349227241	0.0	0.0	0.0	8.25608172715193e-07	1.6766904778035986e-06	0.0	0.00011787912685519502	8.255845513018982e-07	3.175336719575141e-06	8.251508732111693e-07	8.25605177836762e-07	5.313296230614155e-05	0.00020661776328615325	0.00016465057112372678	0.0	0.0	0.0	8.232497748865253e-07	1.6862032864923181e-06	0.0	0.00011754035355181652	8.232253911574373e-07	3.166263357394917e-06	8.227793743181129e-07	8.232466940235757e-07	5.297774171254511e-05	0.00020601564212027659	0.00016416768890293549	0.0	0.0	0.0	8.208352788650718e-07	1.6707927813714084e-06	0.0	0.00011719361078079931	8.208102890090275e-07	3.156974829530941e-06	8.203520902418128e-07	8.208321130861608e-07	5.281895384725733e-05	0.00020539963397962757	0.00016367377108263367	0.0	0.0	0.0	8.183656059933141e-07	1.659217638115564e-06	0.0	0.00011683900695707505	8.183399932286635e-07	3.1474740140517223e-06	8.178697799605153e-07	8.183623564458013e-07	5.265664959786787e-05	0.00020476993557825792	0.00016316897685379435	0.0	0.0	0.0	8.158415522980858e-07	1.672985834781173e-06	0.0	0.00011647663864766194	8.158151702669816e-07	3.137763473970901e-06	8.153331195099738e-07	8.158382202012964e-07	5.249087431381496e-05	0.00020412672223236327	0.00016265344809880837	0.0	0.0	0.0	8.13263827256295e-07	1.6691984080582807e-06	0.0	0.00011610664542678017	8.132367868091051e-07	3.1278469270282143e-06	8.127430859820678e-07	8.13260413894505e-07	5.232169291470005e-05	0.00020347024526692328	0.00016212738748432037	0.0	0.0	0.0	8.106334442719561e-07	1.663799059228465e-06	0.0	0.00011572916155646419	8.10605772954338e-07	3.117727950265156e-06	8.101006192791798e-07	8.106299510002297e-07	5.2149167816204284e-05	0.00020280074633926233	0.00016159098983865714	0.0	0.0	0.0	8.079513775536861e-07	1.6510542304512102e-06	0.0	0.00011534433395751473	8.079231474072906e-07	3.107410461513113e-06	8.074067479151005e-07	8.079478057940694e-07	5.197336715848564e-05	0.00020211848934894154	0.00016104446774605358	0.0	0.0	0.0	8.052186900901477e-07	1.6430105471769132e-06	0.0	0.00011495230017109998	8.051898638446132e-07	3.0968981285135056e-06	8.046624347417872e-07	8.052150413321719e-07	5.1794354740504176e-05	0.00020142372136466405	0.000160488020256226	0.0	0.0	0.0	8.024363771935667e-07	1.6454940363567575e-06	0.0	0.00011455320117283958	8.02406900189654e-07	3.0861947122702425e-06	8.018686666509188e-07	8.024326529904097e-07	5.161219588026926e-05	0.00020071669536041569	0.00015992185110607956	0.0	0.0	0.0	7.996054576110249e-07	1.6357745350089725e-06	0.0	0.00011414720354915034	7.995754127391077e-07	3.0753046598145963e-06	7.990266098160724e-07	7.996016595784199e-07	5.1426967631011496e-05	0.00019999770981446796	0.00015934620054124614	0.0	0.0	0.0	7.967271326397127e-07	1.6200881674044533e-06	0.0	0.00011373447908741344	7.966965945913591e-07	3.06423255973349e-06	7.961374668148091e-07	7.967232624624254e-07	5.1238749319186e-05	0.00019926707207307108	0.000158761315798253	0.0	0.0	0.0	7.938026385284941e-07	1.6141408934504728e-06	0.0	0.00011331518630483589	7.937715460339439e-07	3.052982643651276e-06	7.932023473329087e-07	7.937986979575169e-07	5.104761426545716e-05	0.0001985250661309363	0.00015816742548400176	0.0	0.0	0.0	7.908331183775185e-07	1.6243592218301734e-06	0.0	0.00011288948514220508	7.908013774212326e-07	3.0415591819134593e-06	7.902223710205028e-07	7.908291092294878e-07	5.085363641018509e-05	0.0001977719783972763	0.00015756476010812554	0.0	0.0	0.0	7.878197247996783e-07	1.627961097399435e-06	0.0	0.00011245756066112908	7.877873742227113e-07	3.0299671183652763e-06	7.871988333785795e-07	7.878156489559564e-07	5.0656901166063746e-05	0.00019700813980072594	0.00015695358584103412	0.17361653284648598	0.0	0.0	5.5811768209203205e-05	0.0010661348166029765	0.00016310432980351923	7.847637887165755e-07	6.402917215631993e-07	1.1309510337682498e-05	2.817895835065641e-06	0.0204549323992011	6.73780284290549e-06	0.013635915858868728	0.003033238962732491	0.0035739551851540247	1.175235065746966e-06	0.002381799407833007	0.0005255342646932139	6.867559859654927e-07	0.0001373515878060126	4.4319564473689294e-05	5.8061466608768895e-05	6.402936393852194e-07	0.000128059111448998	4.1321764322379706e-05	0.06031751004938874	0.995000494691732	4.946917312673544e-07	0.0008281659131819969	0.00040640578273934685	1177.2998357977492	1177.6903561260847	0.022478983027493328	4.3656307165371886e-08	0.00020749837277156998	9.826345419054989e-08	4.753301645525828e-06	7.569231991955846e-08	9.822506102648347e-08	4.751429887600107e-06	7.566251005874588e-08	9.818637088553055e-08	4.7495438074722685e-06	7.563247213997156e-08	9.811483968248416e-08	4.747643475267806e-06	7.560220728008334e-08	5.0278939386813795e-08	4.745742852924106e-06	7.557193784753069e-08	1.8874469106687537e-07	4.7437474072830425e-06	7.554015834352471e-08	1.8866529687034201e-07	4.741737355370686e-06	7.550814625906588e-08	1.8858532186120406e-07	4.73971275399467e-06	7.54759024989085e-08	9.794417516676471e-08	4.73774126134126e-06	7.54445045274046e-08	9.787096006434542e-08	4.7357558385098915e-06	7.541288474155938e-08	1.8834733300127825e-07	4.733688414071955e-06	7.537995909725127e-08	5.013112268677607e-08	4.731689925713723e-06	7.534813131401227e-08	9.777834367751921e-08	4.729662871515064e-06	7.531584862058146e-08	9.773644478866129e-08	4.7276220908198234e-06	7.528334735674417e-08	1.8802371720002304e-07	4.725498591845528e-06	7.524952882365821e-08	9.765037029165493e-08	4.723430299669686e-06	7.521658948829507e-08	9.757525322854081e-08	4.721348474222365e-06	7.518343465986006e-08	9.756458878963735e-08	4.7192531336364555e-06	7.515006462718649e-08	9.748894149338557e-08	4.71714437694802e-06	7.511648096750692e-08	9.747769197545677e-08	4.715022222916289e-06	7.508268397962874e-08	1.8752241837978362e-07	4.712816294093033e-06	7.504755290089477e-08	1.8743465475899134e-07	4.710596652632608e-06	7.501220347404714e-08	9.731007641778751e-08	4.70843430720074e-06	7.497776651305724e-08	9.729766033343599e-08	4.706258808694486e-06	7.494312011417534e-08	9.725269433626992e-08	4.704070239488685e-06	7.49082655893101e-08	4.981740303364875e-08	4.701885442223766e-06	7.487347117724776e-08	9.713008187307402e-08	4.6996710712643715e-06	7.483820580927856e-08	9.708432789544956e-08	4.697443817837021e-06	7.480273531315708e-08	1.868230611579141e-07	4.695131456866353e-06	7.476590950670927e-08	9.702270165916221e-08	4.692878398434516e-06	7.473002811692471e-08	9.694397647252478e-08	4.6906126734012685e-06	7.46939450369066e-08	9.689716180799934e-08	4.6883343261635645e-06	7.465766097375476e-08	4.965072896756431e-08	4.686061065392878e-06	7.4621457956098e-08	9.683522626034542e-08	4.683757777582082e-06	7.458477676524217e-08	9.678761997846227e-08	4.6814420663874495e-06	7.454789775769052e-08	9.670767870968659e-08	4.679114020990635e-06	7.45108223537302e-08	4.955306868476793e-08	4.676791819630577e-06	7.447384005885893e-08	1.8600144282384136e-07	4.674365169152411e-06	7.443519442703201e-08	1.859049028915426e-07	4.671925957653882e-06	7.439634878792366e-08	9.65110587221666e-08	4.669548902610801e-06	7.435849300977674e-08	9.646194464287702e-08	4.667159838687719e-06	7.432044601628938e-08	4.9426452467960055e-08	4.664777568952742e-06	7.428250726210825e-08	9.636336092175838e-08	4.662364819557704e-06	7.424408312954637e-08	9.631350962166763e-08	4.6599402728442424e-06	7.420547115092488e-08	4.9349984710977324e-08	4.657523082800146e-06	7.416697636852548e-08	4.9324382544528115e-08	4.65509447233975e-06	7.412829974182635e-08	4.929865945250461e-08	4.652654511853633e-06	7.408944239184457e-08	4.9272816180206896e-08	4.650203272142001e-06	7.405040544612178e-08	9.609409807810782e-08	4.6477212658572456e-06	7.401087855472317e-08	4.9220564932342196e-08	4.64524756666877e-06	7.397148399408623e-08	4.919436441594256e-08	4.642762803857935e-06	7.393191327134088e-08	4.916804675150174e-08	4.640267049924818e-06	7.389216754110326e-08	9.585693835040207e-08	4.637740398319576e-06	7.385192977865947e-08	9.580473458676244e-08	4.635202679697184e-06	7.381151580071993e-08	1.843469272810858e-07	4.632576407118326e-06	7.376969164310944e-08	4.906015666531474e-08	4.630036918653625e-06	7.372924954680637e-08	4.903325953114611e-08	4.6274868119375925e-06	7.368863838126371e-08	4.900624996412826e-08	4.624926162213646e-06	7.364785934479309e-08	9.553997806635224e-08	4.6223344184806725e-06	7.360658515134431e-08	9.548642996124805e-08	4.619732070154989e-06	7.356514210686513e-08	9.546431817975557e-08	4.617119172615812e-06	7.352353109332979e-08	9.537867785597092e-08	4.614495852062239e-06	7.348175412050729e-08	9.5324477607607e-08	4.611862164861341e-06	7.343981208609986e-08	9.530166465964372e-08	4.609218167584912e-06	7.339770589106918e-08	9.524701926541332e-08	4.606563964466652e-06	7.33554371953834e-08	9.516059794362109e-08	4.603899660434022e-06	7.331300767005632e-08	9.513709811416203e-08	4.601225289531037e-06	7.327041785729327e-08	9.505029673644598e-08	4.5985409814139395e-06	7.322766982190469e-08	4.869967095009069e-08	4.5958684421970554e-06	7.318510924259508e-08	9.493962043698236e-08	4.593164561068495e-06	7.314204956187785e-08	4.8642727154280205e-08	4.59047280786698e-06	7.309918305428669e-08	9.482814311434866e-08	4.587749683480641e-06	7.305581697970935e-08	1.8245921815184988e-07	4.584936374911694e-06	7.301101477442124e-08	1.8234730582268147e-07	4.5821133020059715e-06	7.296605710084707e-08	9.465543111082019e-08	4.579361507241855e-06	7.29222345347014e-08	4.849653421173975e-08	4.57662273959402e-06	7.287861946007863e-08	9.457335325182945e-08	4.573852523864247e-06	7.28345035953728e-08	9.451610035951048e-08	4.57107318971235e-06	7.279024254762105e-08	9.442733726055551e-08	4.56828484790705e-06	7.274583808082859e-08	9.440103176019373e-08	4.5654875359162744e-06	7.270129079170448e-08	1.8157364416747209e-07	4.5625995461372956e-06	7.265529951563294e-08	4.831900352892401e-08	4.559807354931285e-06	7.261083383661378e-08	4.8289430753865174e-08	4.557006658568485e-06	7.256623274036675e-08	4.825976792938482e-08	4.554197542566665e-06	7.252149758879143e-08	4.8230015960724565e-08	4.551380092823414e-06	7.247662974983664e-08	1.8101246759553656e-07	4.548448661712728e-06	7.24299468124423e-08	9.395990830809587e-08	4.545591315841121e-06	7.238444367946982e-08	1.8078219899701928e-07	4.5426429234457895e-06	7.23374906913639e-08	4.810763878520867e-08	4.539792517628822e-06	7.229209813892593e-08	9.381217884866117e-08	4.536910667117037e-06	7.224620485422093e-08	9.375261987242472e-08	4.534020849379716e-06	7.220018471966507e-08	1.8032194620056243e-07	4.5310398597260785e-06	7.215271273538042e-08	9.363128869595889e-08	4.528134271435406e-06	7.210644151182069e-08	4.7953975457968807e-08	4.525244862408981e-06	7.206042797339696e-08	4.792337337108719e-08	4.522348012325633e-06	7.201429596394027e-08	9.345165598712051e-08	4.519419791423843e-06	7.196766440052915e-08	4.786167940887696e-08	4.516508252798951e-06	7.192129853198609e-08	4.7830843033865674e-08	4.5135895461353265e-06	7.187481854028039e-08	1.7950923361842418e-07	4.510555397892772e-06	7.182650020713169e-08	1.7938854302446104e-07	4.50751390621916e-06	7.177806495932325e-08	1.7926756058645497e-07	4.504465171331335e-06	7.172951439280979e-08	9.3051211927503e-08	4.501493777265366e-06	7.168219546821615e-08	4.767182390179161e-08	4.4985400422546295e-06	7.163515779206556e-08	1.7891060531218768e-07	4.495470438741372e-06	7.158627497978447e-08	1.7878850574359916e-07	4.492393991062441e-06	7.153728320361982e-08	4.757544799117615e-08	4.489420404459468e-06	7.148992947598205e-08	9.277115432890919e-08	4.486415700957249e-06	7.14420802411006e-08	9.270905778143074e-08	4.483404637242867e-06	7.139412974821302e-08	4.7480241913634036e-08	4.480412234199952e-06	7.134647645278492e-08	1.7818953882569455e-07	4.477303551418567e-06	7.129697147707668e-08	9.252074259102325e-08	4.474273977286492e-06	7.12487262911056e-08	9.24274739438411e-08	4.471238458853399e-06	7.120038647049767e-08	9.23953993999992e-08	4.468197042078658e-06	7.115195274719687e-08	1.7770366206920924e-07	4.465064238712145e-06	7.110206376731984e-08	4.7285999970640836e-08	4.462036591192738e-06	7.105384937299068e-08	9.220523126485734e-08	4.458978142781435e-06	7.100514450638733e-08	9.214202472566936e-08	4.455914219154697e-06	7.095635247545707e-08	9.204817249985898e-08	4.452844946651644e-06	7.090747529216308e-08	1.7709301507241415e-07	4.449684357927128e-06	7.085714397573015e-08	9.194995795423965e-08	4.446604550522398e-06	7.080809908173182e-08	9.188631032446498e-08	4.443519672478685e-06	7.075897346637073e-08	1.7672209422748553e-07	4.440343590638833e-06	7.070839550987334e-08	9.175692096075831e-08	4.4372488220961254e-06	7.065911244597477e-08	9.16625596849863e-08	4.434149316978309e-06	7.060975398066637e-08	1.7634938231395832e-07	4.4309586881627215e-06	7.055894445137177e-08	9.156297259641002e-08	4.427849889695142e-06	7.050943804705927e-08	4.6891868051064696e-08	4.424762548415743e-06	7.046027336985381e-08	9.140460443605558e-08	4.421645022291824e-06	7.041062803423912e-08	9.134019931967075e-08	4.418523248027824e-06	7.036091507538291e-08	9.12757065216831e-08	4.415397328773484e-06	7.03111361358898e-08	1.7560351710989086e-07	4.412180554063009e-06	7.025991040702543e-08	9.117490588614393e-08	4.409046591280005e-06	7.021000343134994e-08	9.111014005213499e-08	4.405908795366149e-06	7.016003544123447e-08	1.7522611219780535e-07	4.402680333329459e-06	7.01086236782636e-08	1.7509770129556847e-07	4.399448168712459e-06	7.00571529807988e-08	9.088163595488044e-08	4.396299464448134e-06	7.000701136043101e-08	1.7484390510747538e-07	4.39306025112804e-06	6.995542846998347e-08	9.074966911339069e-08	4.3899047986060935e-06	6.9905179440167e-08	9.068448128039662e-08	4.386746143288297e-06	6.98548794338532e-08	9.064928596871587e-08	4.383584363506953e-06	6.980452969851045e-08	4.642306425606473e-08	4.3804460456055325e-06	6.975455361069631e-08	4.6389827413752276e-08	4.377304907219079e-06	6.970453263417652e-08	1.7408840964079185e-07	4.37404725873666e-06	6.965265633507198e-08	9.035688491587065e-08	4.370874227164605e-06	6.960212752720641e-08	9.032128423029618e-08	4.3676986025887865e-06	6.95515574539197e-08	1.7370632776393486e-07	4.3644331627521635e-06	6.949955716397789e-08	9.018817671860865e-08	4.361252722324228e-06	6.944891045509433e-08	4.618655795054912e-08	4.358096691482747e-06	6.939865248417947e-08	9.005723095160259e-08	4.354911907146192e-06	6.934793665464196e-08	4.611940485821236e-08	4.351751795193007e-06	6.929761374753902e-08	1.7307206191605754e-07	4.348475652053649e-06	6.92454431508425e-08	1.7294175792733676e-07	4.345197694595127e-06	6.91932436901915e-08	8.979066895937347e-08	4.342005505291292e-06	6.914241004960356e-08	8.972470150581449e-08	4.3388117321913605e-06	6.909155121498426e-08	1.7255739058938563e-07	4.335529003796316e-06	6.903927586293422e-08	8.959086314254709e-08	4.332332402513226e-06	6.89883720455363e-08	8.94951190340298e-08	4.329134573878452e-06	6.893744871015829e-08	8.945872110235775e-08	4.32593557293216e-06	6.888650673324502e-08	8.939261329821487e-08	4.322735535429726e-06	6.883554827656561e-08	8.932648415567234e-08	4.319534570052941e-06	6.878457507076641e-08	1.717906802530962e-07	4.316245312621949e-06	6.87321959119498e-08	8.919236323792789e-08	4.313042840989432e-06	6.86811987737461e-08	8.909663049228572e-08	4.309839796064706e-06	6.863019253284543e-08	8.905999307335731e-08	4.306636232552122e-06	6.85791780603965e-08	8.899379147064959e-08	4.303432286169093e-06	6.852815751762836e-08	8.892758203506222e-08	4.3002280658649955e-06	6.847713263952698e-08	1.7102281343165738e-07	4.296936288240482e-06	6.842471351159883e-08	8.8793342741968e-08	4.2937318839033604e-06	6.837368575691225e-08	8.869770285898832e-08	4.290527563245424e-06	6.83226593616508e-08	4.543754385895065e-08	4.2873503100621334e-06	6.827206402401747e-08	8.859524979395695e-08	4.2841464119185735e-06	6.82210444108487e-08	1.703832117630757e-07	4.280855631815939e-06	6.81686413054957e-08	1.702523308607168e-07	4.2775654296478085e-06	6.81162474316829e-08	8.83637368760195e-08	4.274363155238988e-06	6.806525375832611e-08	1.6999411236523813e-07	4.271074413228816e-06	6.80128831930134e-08	1.6986331291880076e-07	4.267786604106731e-06	6.796052751194442e-08	4.519670866885771e-08	4.2646138440126035e-06	6.791000391543229e-08	8.80961849737219e-08	4.261415275417573e-06	6.785906936593868e-08	1.6947915183761243e-07	4.258130858975706e-06	6.780676779595782e-08	8.79914382113322e-08	4.254934810505032e-06	6.775587343378367e-08	8.792539318521647e-08	4.251740177946974e-06	6.770500164681336e-08	1.6909435829592583e-07	4.248460211815848e-06	6.765277103029519e-08	8.776248754306127e-08	4.245268846126931e-06	6.760195132186175e-08	8.769656141107438e-08	4.242079238877546e-06	6.75511596429628e-08	8.765973897007407e-08	4.238891476217554e-06	6.750039736539328e-08	1.685833504725764e-07	4.235619054978801e-06	6.74482870087759e-08	4.485604475396061e-08	4.232462228216801e-06	6.739801741440223e-08	8.746100898657737e-08	4.229280816209665e-06	6.734735634871195e-08	8.736628752645575e-08	4.226101750823013e-06	6.729673267842022e-08	1.6807469454016644e-07	4.222838700420152e-06	6.724477165665742e-08	1.679449218363535e-07	4.219578345115373e-06	6.719285358035685e-08	1.6781525664864902e-07	4.216320801401218e-06	6.7140980304525e-08	4.46516729609065e-08	4.2131790103552605e-06	6.709095030502444e-08	8.706253475527127e-08	4.210013425142295e-06	6.704054143283013e-08	8.696827287482986e-08	4.206850854549894e-06	6.699018059323994e-08	8.690294260137651e-08	4.203691382667992e-06	6.693986912537914e-08	8.686648066182689e-08	4.200535093986163e-06	6.688960837476248e-08	4.448450058690399e-08	4.197408643055013e-06	6.683982278905832e-08	4.445139117140283e-08	4.194285568577989e-06	6.679009099769513e-08	1.6680936360392945e-07	4.191053909629786e-06	6.673863013838461e-08	8.657662106594497e-08	4.187911651461333e-06	6.668859292290669e-08	4.435081712900618e-08	4.1847995268391965e-06	6.663903558214143e-08	1.6643210556885259e-07	4.181579526633426e-06	6.658776046470574e-08	4.4283759327098555e-08	4.1784752950871865e-06	6.653832887096354e-08	8.634541431247062e-08	4.175348830326121e-06	6.648854326564948e-08	1.6605625384796149e-07	4.172141545807295e-06	6.643747072233972e-08	8.618594620203445e-08	4.169023801792407e-06	6.63878240455169e-08	1.6580470987250463e-07	4.165825652225759e-06	6.633689702776645e-08	1.6567752104679875e-07	4.162632312192093e-06	6.628604662763964e-08	8.59895140476348e-08	4.159528556509603e-06	6.623662279065222e-08	1.6542708963434797e-07	4.156345074418622e-06	6.618592942902006e-08	1.6530048520042998e-07	4.153166765361333e-06	6.613531847324472e-08	8.582244322075888e-08	4.150078035965149e-06	6.608613400405106e-08	8.575861866879483e-08	4.146994470802183e-06	6.603703179925148e-08	1.6492862228943747e-07	4.143832130918929e-06	6.59866752261292e-08	8.56011614044296e-08	4.14075939344486e-06	6.593774549976595e-08	8.553768864553214e-08	4.137692158942197e-06	6.588890343136714e-08	8.550268167685385e-08	4.134630512290613e-06	6.584015037239238e-08	1.6443692888369326e-07	4.131491032021763e-06	6.579015793258372e-08	4.375332236853665e-08	4.128466666482385e-06	6.574199858924364e-08	8.53120506500794e-08	4.125422611098712e-06	6.569352573839143e-08	1.6407075150292516e-07	4.122301440282501e-06	6.564382494423417e-08	1.6394663035808753e-07	4.119186712811637e-06	6.559422678283027e-08	1.638227657316151e-07	4.11607854213453e-06	6.554473306073751e-08	8.505606983632422e-08	4.113059791179269e-06	6.549666327091849e-08	4.3558139498505346e-08	4.110072761297262e-06	6.544909862811917e-08	8.493197050632445e-08	4.107067036384154e-06	6.54012363210296e-08	1.633407993706241e-07	4.103985688744199e-06	6.535216984387531e-08	1.6321826270588877e-07	4.100911463137523e-06	6.530321680756496e-08	1.630960092039304e-07	4.097844476021818e-06	6.525437906681554e-08	4.339701295964535e-08	4.0948916321957795e-06	6.520735894560524e-08	8.461827951584435e-08	4.091920966536031e-06	6.516005506740239e-08	8.455689626749912e-08	4.088957566885525e-06	6.511286692269346e-08	1.626206349125357e-07	4.08592013143087e-06	6.506449988268645e-08	1.624998440766349e-07	4.0828905241867405e-06	6.501625753020415e-08	1.623793645528657e-07	4.079868867015869e-06	6.496814180597466e-08	8.427990716641571e-08	4.076936232726053e-06	6.492144369078845e-08	1.621425783572236e-07	4.073930660763934e-06	6.487358416980535e-08	1.6202305508379415e-07	4.070933404292407e-06	6.48258570962359e-08	1.619038628226939e-07	4.0679445856185745e-06	6.477826441765177e-08	4.30803794596078e-08	4.06506875674976e-06	6.47324709833062e-08	1.6167064408099408e-07	4.062096911317094e-06	6.468514864833599e-08	8.394064297138876e-08	4.059213757098754e-06	6.463923863717744e-08	4.298792256205618e-08	4.056363093757052e-06	6.459384602762132e-08	8.382216659497794e-08	4.053497059541619e-06	6.454820869396056e-08	8.373517148909445e-08	4.050639812001455e-06	6.450271130821404e-08	1.6109686151959934e-07	4.0477122334249836e-06	6.445609402763742e-08	1.609804455552257e-07	4.044794017365447e-06	6.44096258648744e-08	8.355540355161056e-08	4.04196409449553e-06	6.43645636825148e-08	1.6075187180328758e-07	4.039064724457494e-06	6.43183956803307e-08	1.6063657993105612e-07	4.0361750387513215e-06	6.427238191942578e-08	1.6052167379302593e-07	4.033295142405181e-06	6.422652407200838e-08	4.271345799797481e-08	4.030526330079426e-06	6.418243510800364e-08	8.328831362397452e-08	4.027743850817e-06	6.413812855321767e-08	8.320322237751292e-08	4.024971082612294e-06	6.409397666387214e-08	1.6007616134942818e-07	4.022130644211866e-06	6.404874725319959e-08	1.5996321480702096e-07	4.019300508974417e-06	6.400368193786133e-08	4.256526465505317e-08	4.016580508522179e-06	6.396037038723525e-08	8.297263892785611e-08	4.013847827285762e-06	6.391685695160555e-08	1.596338576924396e-07	4.011048702081339e-06	6.38722855243279e-08	8.28858620499187e-08	4.008336711888088e-06	6.382910162978321e-08	8.282982660526154e-08	4.005635130970704e-06	6.37860835214996e-08	1.5930728540150557e-07	4.002868086171938e-06	6.37420230315178e-08	8.271683346736896e-08	4.000187880071753e-06	6.369934535572354e-08	4.2362873437032065e-08	3.9975404286691916e-06	6.365718927752846e-08	8.260675344651545e-08	3.994881726727005e-06	6.361485409467157e-08	1.588796788978085e-07	3.992158883884347e-06	6.357149760098045e-08	8.246820544821461e-08	3.989522500445875e-06	6.352951788049043e-08	8.244108781813523e-08	3.986897299900996e-06	6.348771626745846e-08	4.2222132901474436e-08	3.984304902340412e-06	6.344643702000116e-08	8.233328294483908e-08	3.981702351079355e-06	6.340499613542007e-08	1.5835560807341388e-07	3.979037365030522e-06	6.33625611102363e-08	4.2138900919113604e-08	3.976479409659721e-06	6.332183041015947e-08	4.211181399914554e-08	3.973932998389118e-06	6.328128356688727e-08	1.5804667380235349e-07	3.97130402703838e-06	6.323942212850392e-08	8.203745182907982e-08	3.968760569552744e-06	6.319892239891257e-08	8.201211238606699e-08	3.966229156350827e-06	6.315861448954012e-08	1.5774035530626138e-07	3.963637353593666e-06	6.311734500672963e-08	1.5763730284476404e-07	3.961058307066458e-06	6.307627868063504e-08	8.18529732242466e-08	3.958564165080811e-06	6.303656435607852e-08	1.574355912783925e-07	3.956010650363122e-06	6.299590464956175e-08	4.189507058026865e-08	3.953561828365958e-06	6.295691202665933e-08	8.167099650616458e-08	3.951105416858799e-06	6.291779859578384e-08	1.5713903347045904e-07	3.948590619083269e-06	6.287775549217208e-08	1.570390459434232e-07	3.946089122169171e-06	6.283792421677447e-08	1.569395870756999e-07	3.943601018564353e-06	6.279830624209245e-08	1.5684066037725726e-07	3.941126402675787e-06	6.27589030719576e-08	8.144115828107953e-08	3.938735396341226e-06	6.272083127950965e-08	8.13647690351728e-08	3.936357563836235e-06	6.26829692935933e-08	1.565526590038412e-07	3.933923452003004e-06	6.264421119138146e-08	1.5645587689298137e-07	3.9315032283198615e-06	6.26056742728683e-08	8.121539605184927e-08	3.9291659942417336e-06	6.256845886062575e-08	1.5626671586445814e-07	3.926773590674188e-06	6.253036500847378e-08	8.111771084013668e-08	3.924463858016338e-06	6.249358758753707e-08	4.156102571621218e-08	3.922186330382896e-06	6.245732300212683e-08	8.104984241811887e-08	3.919904100307227e-06	6.242098359114438e-08	8.097583049838214e-08	3.9176358753668095e-06	6.238486722741362e-08	8.092898355928359e-08	3.915381740169529e-06	6.234897525799017e-08	8.090925673936633e-08	3.913141777952475e-06	6.231330900794957e-08	1.5562958464744504e-07	3.910849316490538e-06	6.227680684193313e-08	8.078881771818695e-08	3.9086383507151225e-06	6.224160238756345e-08	8.076993677145631e-08	3.906441854316564e-06	6.220662837051884e-08	1.5536320547240096e-07	3.904193998209036e-06	6.217083658272e-08	8.065136386328094e-08	3.902027068083433e-06	6.213633343109758e-08	1.5518768568893477e-07	3.8998095131653845e-06	6.210102421099326e-08	8.05875331038789e-08	3.897672461835439e-06	6.206699689888336e-08	8.051667442084149e-08	3.895550356313254e-06	6.203320760769814e-08	1.5493019585483904e-07	3.893378748204453e-06	6.199863011789909e-08	4.123187624338157e-08	3.891303517146905e-06	6.196558727263136e-08	4.120990313386597e-08	3.8892431692524744e-06	6.193278144993455e-08	1.546794484130268e-07	3.8871179628701325e-06	6.189894293305864e-08	4.116558522627366e-08	3.885088063565515e-06	6.186662202123877e-08	4.114409197775931e-08	3.883073290457781e-06	6.183454200303813e-08	1.5443415781521125e-07	3.880995242144048e-06	6.18014545061215e-08	8.01722451839538e-08	3.878995832869065e-06	6.176961922396607e-08	8.01309526561529e-08	3.877012106623911e-06	6.173803370451106e-08	8.011655030239965e-08	3.87504413762335e-06	6.170669913005162e-08	4.1037742461147365e-08	3.8731071955550626e-06	6.167585862264582e-08	1.5403793834741727e-07	3.871109710245373e-06	6.164405414613779e-08	1.5395852481848468e-07	3.869128915617192e-06	6.161251548030588e-08	7.995369155402932e-08	3.867225478110146e-06	6.158220861465618e-08	1.538041032326964e-07	3.865278034849406e-06	6.155120109127212e-08	1.5372668219031313e-07	3.86334757300066e-06	6.152046400699518e-08	7.980778410162268e-08	3.861493812983897e-06	6.149094828498166e-08	4.089426711989963e-08	3.859670603227916e-06	6.146191903531523e-08	7.975829644351036e-08	3.85784977460755e-06	6.143292776092496e-08	1.5343138750023208e-07	3.855986956126448e-06	6.140326792774062e-08	1.5335733937902165e-07	3.854141531723267e-06	6.137388510010955e-08	1.5328398447004217e-07	3.8523135714922555e-06	6.134478039320148e-08	7.9606314138791e-08	3.850560813801065e-06	6.131687316596903e-08	7.954372111072077e-08	3.848825006677766e-06	6.128923587873733e-08	7.95078752887868e-08	3.847106192216006e-06	6.12618692013345e-08	7.949874187177088e-08	3.845404411821173e-06	6.123477379287031e-08	7.946358740892593e-08	3.8437197398964834e-06	6.120795083813418e-08	1.5286974693174717e-07	3.84199618804732e-06	6.118050884539427e-08	4.068783941995471e-08	3.840358497578603e-06	6.115443402472278e-08	7.933303721783227e-08	3.8387256996681315e-06	6.112843717007565e-08	1.5267124564236334e-07	3.83705518768262e-06	6.110183984591411e-08	7.929111545131136e-08	3.8354575070710534e-06	6.107640224320554e-08	4.061861203699058e-08	3.833888921561125e-06	6.105142793684795e-08	1.5247898336129858e-07	3.8322721270518815e-06	6.102568608251859e-08	1.5241471225176087e-07	3.8306737031786516e-06	6.100023678955659e-08	7.913304523204928e-08	3.829147140805215e-06	6.097593177720546e-08	7.912776053618636e-08	3.827638446511024e-06	6.095191132472464e-08	7.909659633138737e-08	3.826147736730976e-06	6.092817728694593e-08	7.903958603420122e-08	3.824675129206658e-06	6.090473153920873e-08	7.903538545616607e-08	3.8232206973645936e-06	6.088157525091744e-08	1.5205488486762106e-07	3.821732898434371e-06	6.085788772800138e-08	7.897461087998852e-08	3.820315506438974e-06	6.083532132130902e-08	1.519393973134473e-07	3.818865652089365e-06	6.081223808624933e-08	7.888921834115506e-08	3.817485699974576e-06	6.079026792699403e-08	1.5182691580532445e-07	3.816074159959158e-06	6.076779486192274e-08	1.517708130485612e-07	3.814682080418339e-06	6.074563170900008e-08	7.880283503587533e-08	3.813359051777931e-06	6.072456806812588e-08	4.038463761366054e-08	3.812063790064132e-06	6.0703946564538e-08	1.51611440292278e-07	3.8107295432041336e-06	6.068270439550116e-08	4.035680236225172e-08	3.8094719523504607e-06	6.06626827928968e-08	4.0343490690445245e-08	3.8082329778946878e-06	6.064295764988568e-08	1.5145923406720778e-07	3.806956737650283e-06	6.062263921560299e-08	4.0316868266788486e-08	3.805755598794688e-06	6.06035165864645e-08	4.0304155340975556e-08	3.8045731326706077e-06	6.058469131021406e-08	1.513138437569654e-07	3.8033550737536847e-06	6.056529938114591e-08	7.856896854663499e-08	3.8022030895485473e-06	6.054695955745077e-08	7.854518514753431e-08	3.801070182743693e-06	6.052892353085259e-08	7.854784192342514e-08	3.7999563599159033e-06	6.051119140705792e-08	7.852483918803369e-08	3.798861658388095e-06	6.049376378176038e-08	7.847620056946944e-08	3.797786122225231e-06	6.047664135842404e-08	1.5104423238840887e-07	3.796685279101084e-06	6.045911603886933e-08	7.845728549298461e-08	3.7956485292487633e-06	6.044261128115484e-08	7.840986625367204e-08	3.794631096951179e-06	6.042641415611452e-08	1.5091887237466108e-07	3.793589627509122e-06	6.040983436433092e-08	7.839335648265823e-08	3.7926113864256005e-06	6.0394261368473e-08	7.837315515532982e-08	3.7916526991709195e-06	6.037899977541105e-08	1.5080050395592417e-07	3.7906713645537307e-06	6.036337765534696e-08	7.830711794959325e-08	3.789752478008523e-06	6.034874991059976e-08	7.828814945816155e-08	3.7888534689134895e-06	6.033443872704143e-08	1.5068923846550567e-07	3.7879332628474356e-06	6.031979011821871e-08	4.011549597631229e-08	3.7870793338854243e-06	6.030619681219381e-08	7.823296970341424e-08	3.78624083762353e-06	6.029284933492983e-08	1.5058539173101951e-07	3.785382627346458e-06	6.027918804709114e-08	7.819794786641096e-08	3.784585281480468e-06	6.026649591052807e-08	7.818149074105704e-08	3.7838084602970374e-06	6.025413063611493e-08	7.819138568941626e-08	3.7830522317241537e-06	6.024209330258955e-08	7.814985037561906e-08	3.7823166802201643e-06	6.023038525141879e-08	1.50429483143709e-07	3.7815637479775843e-06	6.021840053207678e-08	1.5039958530407268e-07	3.780832353215531e-06	6.020675878893914e-08	1.5037054974316113e-07	3.7801225122169132e-06	6.019546027708347e-08	7.811529255410318e-08	3.7794711163406527e-06	6.018509236496063e-08	1.503165323164314e-07	3.7788039706313186e-06	6.017447373954079e-08	7.808807663350482e-08	3.7781944399887305e-06	6.016477248965073e-08	1.5026589486353266e-07	3.777569877325776e-06	6.015483195080238e-08	1.5024112886407445e-07	3.7769667336500892e-06	6.0145232481738e-08	7.805015837048752e-08	3.776419897473026e-06	6.01365295623792e-08	7.801299647403963e-08	3.775893619363543e-06	6.012815400346304e-08	7.80280141507118e-08	3.7753878389118263e-06	6.012010484393684e-08	7.801757792814798e-08	3.77490252852281e-06	6.011238164607326e-08	3.9977626050599156e-08	3.7744384607761947e-06	6.010499666686515e-08	7.799798998127488e-08	3.7739938288639997e-06	6.009792123430476e-08	7.796295616692773e-08	3.773569640536157e-06	6.009117135163665e-08	7.795420838763094e-08	3.773165909616455e-06	6.008474724349305e-08	7.797173823531763e-08	3.7727826698095647e-06	6.007864945137229e-08	3.995520903286866e-08	3.7724197935134623e-06	6.007287589944628e-08	3.9951369485738224e-08	3.77207715872749e-06	6.006742469789561e-08	1.500233274345896e-07	3.7717246470122786e-06	6.006181637951105e-08	7.79420132516968e-08	3.7714241763947966e-06	6.005703671191742e-08	7.790997523919747e-08	3.7711446894087396e-06	6.005259122372117e-08	7.793005736679145e-08	3.7708863062293366e-06	6.004848183081018e-08	7.792473236854431e-08	3.7706491726913195e-06	6.004471085654513e-08	7.791984656357411e-08	3.7704334276738263e-06	6.004128051243922e-08	1.4995802081578902e-07	3.770210757879509e-06	6.003774002691886e-08	7.791081648068757e-08	3.7700385853467304e-06	6.003500360593226e-08	7.78814397571561e-08	3.7698881797737452e-06	6.003261383430333e-08	1.49936387549073e-07	3.769732402966979e-06	6.003013865142003e-08	7.787514553011988e-08	3.769626182370787e-06	6.002845253255541e-08	1.4992603478227596e-07	3.7695155424285757e-06	6.002669614965689e-08	1.4992168076780473e-07	3.7694277253368882e-06	6.0025303208625e-08	1.4991824328191405e-07	3.7693627254793445e-06	6.002427361327613e-08	3.991903012692464e-08	3.769342092277873e-06	6.002395036509815e-08	7.789299291298915e-08	3.7693467031380886e-06	6.002402914846212e-08	7.789310490543392e-08	3.769373148959232e-06	6.002445561894992e-08	3.9919171843019004e-08	3.7694171580803263e-06	6.002516169784477e-08	7.789459438281532e-08	3.7694867781178453e-06	6.002627563766382e-08	7.787021984933551e-08	3.769577932185036e-06	6.002773246342454e-08	7.787211975088913e-08	3.769690501542519e-06	6.002953028376332e-08	1.499293414579951e-07	3.7698020229239404e-06	6.003131148182205e-08	1.4993386466635895e-07	3.7699355152113532e-06	6.003344252363051e-08	7.790539037994803e-08	3.7701124483193708e-06	6.003626521347332e-08	1.499463687398056e-07	3.7702892314807477e-06	6.00390855901112e-08	7.788689674088093e-08	3.77050856670504e-06	6.004258347319198e-08	3.993129986395608e-08	3.7707428091346947e-06	6.004631868720415e-08	1.4997161753936782e-07	3.770983819039384e-06	6.00501618106472e-08	7.79271327155274e-08	3.771266252079675e-06	6.005466448318606e-08	7.79071418013102e-08	3.771569745487639e-06	6.005950254078475e-08	7.7939270754144e-08	3.771894376145536e-06	6.006467721395435e-08	1.5001753038872124e-07	3.772221734073901e-06	6.006989543633049e-08	3.994946314068263e-08	3.7725820672605507e-06	6.007563865214768e-08	7.79602342183208e-08	3.7729710015457402e-06	6.008183740370887e-08	7.794243188905986e-08	3.7733815968058624e-06	6.008838112635971e-08	7.79509285222067e-08	3.7738140021611586e-06	6.009527219562367e-08	7.798573569414877e-08	3.774268365302323e-06	6.010251296283947e-08	7.799513981842984e-08	3.7747448305538793e-06	6.011010572425757e-08	7.800500085722022e-08	3.7752435265861375e-06	6.011805252553646e-08	1.5015075624235904e-07	3.7757492644472936e-06	6.012611158901694e-08	7.799991502092052e-08	3.776293140742726e-06	6.013477790054657e-08	3.99925752325504e-08	3.776850276364651e-06	6.014365531802966e-08	1.5021473513733077e-07	3.7774249043223305e-06	6.01528114484753e-08	7.806046304135569e-08	3.7780365063750913e-06	6.016255626376635e-08	7.804722932936489e-08	3.778670603228327e-06	6.017265928424626e-08	1.5028729373256815e-07	3.7793143511639306e-06	6.018291607474349e-08	4.002460413116261e-08	3.7799833041202035e-06	6.019357406237095e-08	4.00316995005884e-08	3.780674059537352e-06	6.020457921058918e-08	1.503672147145674e-07	3.7813856858052077e-06	6.021591682785129e-08	7.81165021995795e-08	3.782131207458563e-06	6.022779407018938e-08	7.813192049643884e-08	3.7828985170238104e-06	6.024001822932426e-08	7.817371114078824e-08	3.783687448155097e-06	6.025258665497918e-08	7.819003150155772e-08	3.784497834356829e-06	6.026549669583876e-08	7.818086182123657e-08	3.785329514190253e-06	6.027874578252218e-08	7.822399854034588e-08	3.786182338534799e-06	6.029233154326458e-08	7.8241638714064e-08	3.7870561735921542e-06	6.030625185144928e-08	7.823376196773602e-08	3.7879509059370853e-06	6.032050490600308e-08	1.5065746287576156e-07	3.7888583589787353e-06	6.033496059477857e-08	7.829698700518152e-08	3.7897950095738057e-06	6.034988113016873e-08	7.83163582998649e-08	3.7907523795458788e-06	6.036513159944408e-08	1.5076905126849845e-07	3.791723489139617e-06	6.038060095049315e-08	7.833025764332451e-08	3.792722692019734e-06	6.039651758686727e-08	7.835091387631617e-08	3.7937427123058256e-06	6.041276574067588e-08	1.5088805564984189e-07	3.7947777770916937e-06	6.042925357869727e-08	7.839339683510038e-08	3.7958400953235124e-06	6.044617534704634e-08	4.0199790315575063e-08	3.7969092939645043e-06	6.046320666335025e-08	1.5101399015237045e-07	3.79800915153869e-06	6.048072637944855e-08	1.5105771993016525e-07	3.799131251637366e-06	6.049860033210523e-08	4.023463441933677e-08	3.80026478234529e-06	6.051665620459292e-08	7.853285949778445e-08	3.801434813782998e-06	6.05352934141198e-08	7.855705232320224e-08	3.8026267907089596e-06	6.055428012571443e-08	7.858169883987086e-08	3.8038408479109585e-06	6.057361848196552e-08	7.860680187981811e-08	3.805077098914874e-06	6.059331028541425e-08	1.5133877112017282e-07	3.806333720396551e-06	6.061332659184685e-08	7.863226429310805e-08	3.807614984143694e-06	6.063373522387186e-08	1.5143974836033123e-07	3.808917530612978e-06	6.065448286892472e-08	7.86856725416263e-08	3.8102438838720204e-06	6.067560951644898e-08	7.871308865412045e-08	3.811592512696488e-06	6.069709087054669e-08	7.876708431221831e-08	3.8129633218517945e-06	6.071892540512467e-08	1.51652695244303e-07	3.8143567405998086e-06	6.074112004112391e-08	4.03959076372882e-08	3.815754330529696e-06	6.076338090997696e-08	7.885313911472022e-08	3.8171908812128805e-06	6.078626220275734e-08	7.888284263610343e-08	3.818648869703167e-06	6.08094848208013e-08	7.888682170565053e-08	3.820128045858909e-06	6.083304477628258e-08	7.894357359529426e-08	3.821628162236503e-06	6.085693812627727e-08	4.0472996339758924e-08	3.823130411125041e-06	6.088086532145525e-08	7.897945305123357e-08	3.824671417800976e-06	6.090540969361608e-08	1.5211923895242188e-07	3.826236204901503e-06	6.093033277464394e-08	7.904364625462658e-08	3.827817686709768e-06	6.095552156937575e-08	7.90763326836101e-08	3.829418935159429e-06	6.09810250869573e-08	1.5230835635747732e-07	3.831044431143336e-06	6.100691477015713e-08	4.057280876576838e-08	3.832665389493906e-06	6.103273204007109e-08	7.917652261428355e-08	3.8343252980468485e-06	6.105916959359478e-08	1.5250367259157446e-07	3.836010250632661e-06	6.108600602795945e-08	7.924564942152747e-08	3.837709301260921e-06	6.111306689005431e-08	7.928076201625245e-08	3.839427838653594e-06	6.114043808103055e-08	1.527066533408428e-07	3.841172636308593e-06	6.116822755473941e-08	7.935233406160364e-08	3.842930838546461e-06	6.119623044157329e-08	7.941500185700675e-08	3.844708959586131e-06	6.122455056292755e-08	1.5291662486394944e-07	3.846514906918556e-06	6.125331392947396e-08	1.5298841324191312e-07	3.848341886046413e-06	6.128241226454617e-08	7.950048761679417e-08	3.850181648503774e-06	6.13117141304211e-08	1.5313416932986844e-07	3.852050987849782e-06	6.134148712369251e-08	7.957713633763558e-08	3.853932757526575e-06	6.137145801772093e-08	7.961602327223985e-08	3.855835600988238e-06	6.140176453418629e-08	1.5335896176828952e-07	3.8577696515523534e-06	6.143256812131579e-08	7.972174950887677e-08	3.8597153549412654e-06	6.146355720025748e-08	4.087640529928724e-08	3.861659451081471e-06	6.149452064234933e-08	1.535906177906919e-07	3.863658752777035e-06	6.152636333006408e-08	4.091817359620423e-08	3.865645148991043e-06	6.155800034984278e-08	7.985806600155417e-08	3.86767580614547e-06	6.159034221532252e-08	4.0960731681715974e-08	3.869703696829395e-06	6.162263993717588e-08	7.994193948588083e-08	3.871775902190344e-06	6.16556433385163e-08	4.100417782123374e-08	3.873844505038038e-06	6.168858926476498e-08	1.5407568748267816e-07	3.8759707792946826e-06	6.172245363294261e-08	8.007145448036753e-08	3.878103928748093e-06	6.175642732880871e-08	4.107124217217236e-08	3.880232033187432e-06	6.179032056570069e-08	8.01861059761814e-08	3.882404073547119e-06	6.182491342381609e-08	8.023100708331949e-08	3.884595206593712e-06	6.185981024626233e-08	1.5450383686973314e-07	3.886820296781091e-06	6.189524781605278e-08	1.545924412658325e-07	3.889064559605149e-06	6.193099062957085e-08	8.036869238529729e-08	3.891311955960712e-06	6.196678321192932e-08	8.03884835690865e-08	3.893577452020312e-06	6.20028639704612e-08	1.5486145230058637e-07	3.895877313385278e-06	6.20394920018497e-08	8.048282339556089e-08	3.898178867015397e-06	6.207614688116845e-08	8.05303825023876e-08	3.900498161532277e-06	6.211308425121955e-08	8.060503650119183e-08	3.902835163291669e-06	6.215030358562911e-08	1.5522984374755238e-07	3.90520747985859e-06	6.218808535010604e-08	8.067561853556851e-08	3.907580158801071e-06	6.222587282173303e-08	8.075142300613574e-08	3.909970614001363e-06	6.226394338016457e-08	8.077403987209164e-08	3.912378899413458e-06	6.230229788995167e-08	8.08238022501986e-08	3.914805116986302e-06	6.234093797856377e-08	8.090076180872775e-08	3.917249379798588e-06	6.237986544926214e-08	8.092444045349123e-08	3.919711773305528e-06	6.241908166394102e-08	8.09753204722539e-08	3.922192414971003e-06	6.245858849297948e-08	1.559997115670296e-07	3.924711556439419e-06	6.249870850185095e-08	8.110552483781614e-08	3.927229305914918e-06	6.253880629232634e-08	8.115756587153625e-08	3.929765575775067e-06	6.257919902495235e-08	1.563008819909914e-07	3.9323415542148535e-06	6.262022417760942e-08	8.123628754499129e-08	3.93491532918495e-06	6.266121417626519e-08	4.1673006875915004e-08	3.937478680771504e-06	6.270203815020142e-08	1.5660765018162459e-07	3.940111698205253e-06	6.274397162159741e-08	8.139684125706532e-08	3.942741517942298e-06	6.278585409047321e-08	8.145118104052605e-08	3.945389917998243e-06	6.28280324257922e-08	8.153294120738051e-08	3.948056843720444e-06	6.287050575186527e-08	8.158806608508718e-08	3.950742194242409e-06	6.29132724571161e-08	4.184062973353967e-08	3.953415685445032e-06	6.29558502398657e-08	8.169883251445385e-08	3.956137353081743e-06	6.299919520869425e-08	8.172797891623266e-08	3.9588770402822e-06	6.304282708812107e-08	8.178458909374003e-08	3.96163458730225e-06	6.308674332942238e-08	1.5756871432780894e-07	3.964434855529134e-06	6.31313398967587e-08	4.198567994593098e-08	3.967196772589564e-06	6.317532558538367e-08	4.201494116175275e-08	3.969975577003168e-06	6.321958013778452e-08	1.5790069455875598e-07	3.972828365593988e-06	6.326501288198848e-08	8.207286524811044e-08	3.9756721935586e-06	6.33103028057391e-08	8.213162691737396e-08	3.978532491456522e-06	6.335585493689045e-08	8.221799237193157e-08	3.981409007456824e-06	6.340166526422775e-08	8.225016540848438e-08	3.984301449319136e-06	6.344772913418321e-08	4.2196171133956257e-08	3.9871773963413935e-06	6.349353023422434e-08	1.5858543227166328e-07	3.990128408191091e-06	6.354052672103562e-08	1.587028911089959e-07	3.993095109449857e-06	6.358777299168613e-08	8.251899257929106e-08	3.996049176990928e-06	6.363481797402443e-08	1.5893852383213362e-07	3.999046413726403e-06	6.368255040520887e-08	1.590577881942027e-07	4.002058793620267e-06	6.37305239454997e-08	8.267683606634341e-08	4.005057368227391e-06	6.377827757030906e-08	1.5929692634981568e-07	4.00809955235555e-06	6.382672568403046e-08	8.280164719216944e-08	4.011127388273745e-06	6.387494525845987e-08	8.286420608257733e-08	4.01416977369292e-06	6.392339653112602e-08	1.5965933301443898e-07	4.01725658194061e-06	6.397255527666047e-08	8.299084176861849e-08	4.020328543484091e-06	6.402147757257885e-08	4.2577763542296995e-08	4.0233814117103946e-06	6.407009581877478e-08	1.600255725522617e-07	4.0265136716047625e-06	6.411997845076938e-08	8.320969385608999e-08	4.029630824883359e-06	6.41696205056131e-08	8.324650432749964e-08	4.032763327791337e-06	6.421950703286035e-08	8.33388599065107e-08	4.0359113682775595e-06	6.426964102281417e-08	8.340392292929327e-08	4.039075067034111e-06	6.432002439196396e-08	8.344163127354685e-08	4.042254512106318e-06	6.437065853432538e-08	1.6077592368535288e-07	4.0454819884232394e-06	6.442205761590454e-08	8.360172839947829e-08	4.048693365478538e-06	6.447320026808255e-08	8.366810185735078e-08	4.05192053362939e-06	6.452459437010112e-08	1.6116039497346285e-07	4.055196437329417e-06	6.457676458453295e-08	8.377472098781347e-08	4.05845504777093e-06	6.462865931375345e-08	8.386986081391369e-08	4.061728973501558e-06	6.468079787281858e-08	1.615506966355335e-07	4.065051788791323e-06	6.473371495023873e-08	8.400620665182171e-08	4.068355669029335e-06	6.478633036431335e-08	4.3086385487192076e-08	4.071637639120123e-06	6.483859675297395e-08	8.414232750231347e-08	4.074969685468375e-06	6.489166051182922e-08	1.6207774656589208e-07	4.078350130942203e-06	6.494549494161452e-08	8.425311738569894e-08	4.081709105516965e-06	6.499898731870347e-08	8.435048987414578e-08	4.085080896716092e-06	6.505268369906607e-08	1.6248022455491156e-07	4.088500576453558e-06	6.51071426239598e-08	4.329982832665839e-08	4.091860073712255e-06	6.516064303868733e-08	1.62750013447593e-07	4.095304160448214e-06	6.521549048226235e-08	8.46314726479015e-08	4.0987242399812595e-06	6.526995553813001e-08	1.6302311568453765e-07	4.102191974255469e-06	6.532517945925343e-08	1.631610571472249e-07	4.105671425688124e-06	6.538058994350549e-08	8.484573686900732e-08	4.109126030395806e-06	6.543560471532738e-08	8.488897462944952e-08	4.1125919706550975e-06	6.549079999980732e-08	1.635746563952554e-07	4.1161062159533894e-06	6.554676455807065e-08	1.6371439009335014e-07	4.1196323046869875e-06	6.560291773762717e-08	8.510603460198274e-08	4.12313307512941e-06	6.565866773046249e-08	1.6399377831719168e-07	4.126683056301717e-06	6.57152014389714e-08	4.370419229479558e-08	4.130169265954895e-06	6.57707195923546e-08	8.532372794192989e-08	4.133705625904283e-06	6.582703640655465e-08	1.6441416314501542e-07	4.137292121484766e-06	6.58841516565562e-08	1.6455678756216225e-07	4.140891094778298e-06	6.5941465616021e-08	8.554524249805621e-08	4.144464025724884e-06	6.599836482698633e-08	8.564746128986307e-08	4.148049020954589e-06	6.605545614163637e-08	1.649846415830437e-07	4.151684891961218e-06	6.6113357634233e-08	8.57682466700288e-08	4.155293806171917e-06	6.617082978167289e-08	8.587128389357133e-08	4.15891436307289e-06	6.622848728444183e-08	8.591761151104897e-08	4.162546302179997e-06	6.62863259851026e-08	8.599264947240705e-08	4.166189387474858e-06	6.634434211791064e-08	1.6570640978140424e-07	4.169883230267094e-06	6.640316649322806e-08	8.614423441759854e-08	4.173547909533002e-06	6.646152635508847e-08	1.6599921529908671e-07	4.177263100321409e-06	6.652069053754756e-08	1.661470398575581e-07	4.18098859579944e-06	6.658001874569511e-08	1.6629526500332694e-07	4.184724131140388e-06	6.663950676835253e-08	1.6644387795007795e-07	4.188469475081854e-06	6.669915093087735e-08	1.665928680520215e-07	4.192224436353164e-06	6.675894819695234e-08	8.660580790471637e-08	4.195947926604531e-06	6.681824424847422e-08	4.4437809906904564e-08	4.199640134334503e-06	6.687704210151284e-08	1.6703716134055528e-07	4.2034229132024865e-06	6.693728226791962e-08	8.686596983366756e-08	4.207173632369378e-06	6.699701187313088e-08	8.694348362338018e-08	4.210933367941391e-06	6.705688505645871e-08	1.6748625247683017e-07	4.2147437499537945e-06	6.711756477719458e-08	8.709993024528799e-08	4.218521666409811e-06	6.717772748338657e-08	8.714909750479843e-08	4.222308610521984e-06	6.723803394994319e-08	1.6793861088725782e-07	4.226146680556522e-06	6.729915458509001e-08	8.733558766081529e-08	4.229951801874952e-06	6.735975049841051e-08	8.741422618318057e-08	4.233765856200805e-06	6.742048864599128e-08	1.683943163182374e-07	4.237631252184495e-06	6.748204437163278e-08	1.6854808658749004e-07	4.241505576676917e-06	6.754374223802557e-08	1.68702224627664e-07	4.2453886249033355e-06	6.76055789738635e-08	1.6885672061044874e-07	4.249280151706293e-06	6.766755066572098e-08	8.781367868432184e-08	4.253136824108329e-06	6.77289672391552e-08	4.504347842831842e-08	4.256959451238255e-06	6.778984157820479e-08	8.797238447955875e-08	4.260831152924342e-06	6.785149734183789e-08	1.6947118142916845e-07	4.264753344269095e-06	6.791395705996345e-08	4.516653311203117e-08	4.268597092251906e-06	6.79751675217004e-08	8.821289420327487e-08	4.272489306252548e-06	6.803714972422442e-08	1.6993500742509367e-07	4.2764314943183e-06	6.809992768384846e-08	4.529022819998696e-08	4.280294095817441e-06	6.816143821214068e-08	8.84546266606049e-08	4.2842048155254406e-06	6.82237149698676e-08	1.704009884456075e-07	4.288165310653175e-06	6.828678435306013e-08	1.7055848509469587e-07	4.292131805202746e-06	6.834994926176966e-08	1.7071620782153343e-07	4.296104296955228e-06	6.841320967098633e-08	8.878135671768129e-08	4.300038730248923e-06	6.847586402214605e-08	8.883319702482933e-08	4.303979087532348e-06	6.853861272027141e-08	1.7118726099333579e-07	4.3079697320544735e-06	6.86021622344299e-08	8.899704155916752e-08	4.311922216580951e-06	6.866510407911577e-08	8.907869511631947e-08	4.3158808077278325e-06	6.872814317747247e-08	1.7166050209905088e-07	4.319890094856043e-06	6.879198959089569e-08	1.7181994383214083e-07	4.323905647923445e-06	6.885593577870539e-08	8.932625998733702e-08	4.327882624499053e-06	6.891926763176768e-08	1.7213784009923105e-07	4.331910382287568e-06	6.898340812233375e-08	4.58777218893885e-08	4.335856060897436e-06	6.904624149084388e-08	8.957314569527039e-08	4.339850211074173e-06	6.910984669397629e-08	1.7261395821189458e-07	4.3438947328262925e-06	6.91742539706284e-08	1.727748894461935e-07	4.347944306399713e-06	6.923874161535481e-08	4.604756482377598e-08	4.351910117433218e-06	6.930189530185476e-08	8.993463396027536e-08	4.355923392202601e-06	6.936580474291454e-08	8.998772245263607e-08	4.359940578763746e-06	6.942977639297317e-08	9.01005916985017e-08	4.3639613903109144e-06	6.94938056881257e-08	1.7357333763961974e-07	4.368030856441673e-06	6.955860969515076e-08	9.02378506671309e-08	4.372057969398282e-06	6.962273919575066e-08	1.7389542629012267e-07	4.3761332918344105e-06	6.968763633892639e-08	1.740575189711339e-07	4.380211244364479e-06	6.97525753229883e-08	1.7421969711184053e-07	4.384291711104818e-06	6.981755431690844e-08	9.057377587224748e-08	4.388329214303472e-06	6.98818491396928e-08	9.068725566126223e-08	4.392369199555647e-06	6.994618348609969e-08	4.651807842683665e-08	4.396368056741685e-06	7.000986290049647e-08	1.748620900836351e-07	4.400458520338037e-06	7.007500110191436e-08	1.750247015448633e-07	4.404551664177138e-06	7.014018200892065e-08	9.102249075710086e-08	4.408602102595876e-06	7.020468289007425e-08	1.75348442236315e-07	4.412700934698954e-06	7.026995442841625e-08	1.755113962612649e-07	4.4168027485578746e-06	7.033527346844339e-08	1.7567448096008496e-07	4.42090759454478e-06	7.040064080368937e-08	4.682023821971778e-08	4.424925980036049e-06	7.046463130921131e-08	9.144352641863415e-08	4.428991100753842e-06	7.052936603331972e-08	9.149718264543352e-08	4.43305902276639e-06	7.059414533854128e-08	9.161159872733831e-08	4.437129618793047e-06	7.065896718333164e-08	1.7648292664613974e-07	4.441248443547673e-06	7.072455697532876e-08	9.175040285865667e-08	4.445323564096956e-06	7.078945074068733e-08	9.183458994428234e-08	4.449400479533963e-06	7.085437300542986e-08	9.191881424059126e-08	4.453478811776386e-06	7.091931773876676e-08	9.203358643762941e-08	4.4575581732987105e-06	7.098427876234214e-08	9.208734253785294e-08	4.4616380963622174e-06	7.10492486237133e-08	1.7745818912484487e-07	4.4657639747945614e-06	7.111495016818222e-08	1.776223786514223e-07	4.469889467976511e-06	7.118064547153614e-08	1.7778654234008977e-07	4.474014158601951e-06	7.124632789586228e-08	1.77950659201393e-07	4.478137673850468e-06	7.131199151504113e-08	9.251248407043333e-08	4.482214129957452e-06	7.137690570226675e-08	9.259669567369779e-08	4.486289023270126e-06	7.144179494629848e-08	1.7843894149605929e-07	4.490407604741515e-06	7.150737982597698e-08	9.279672636218311e-08	4.494478853557337e-06	7.157221097017093e-08	9.285005656434931e-08	4.4985482203970495e-06	7.163701213878202e-08	9.296494659974372e-08	4.502615781329054e-06	7.170178455882706e-08	9.301814381055931e-08	4.506681585308669e-06	7.176652902355434e-08	9.31021319143755e-08	4.510745788778846e-06	7.183124803505027e-08	9.321699782730342e-08	4.514808579217799e-06	7.189594458619718e-08	1.7957273172059668e-07	4.5189150736647286e-06	7.196133711809039e-08	9.338580779895147e-08	4.522975473588569e-06	7.202599569198904e-08	1.7989734484678277e-07	4.5270798545685304e-06	7.209135465572053e-08	9.355452562314007e-08	4.531138515878631e-06	7.215598561470066e-08	9.360734410421837e-08	4.53519646457287e-06	7.222060524495439e-08	4.803059823614867e-08	4.539209862098624e-06	7.228451543592437e-08	1.8054278960176697e-07	4.543311230471589e-06	7.234982646936392e-08	9.38588038678853e-08	4.547366892117606e-06	7.24144096414849e-08	1.8086722146712581e-07	4.551466266911825e-06	7.2479688847713e-08	9.402727020480805e-08	4.555519531630343e-06	7.254423373743254e-08	4.824583448945164e-08	4.559527346065334e-06	7.260805478906381e-08	9.422504197367112e-08	4.563577051472799e-06	7.267254283171201e-08	9.430872899634472e-08	4.567624383327817e-06	7.273699297960912e-08	4.837406198615351e-08	4.57162512746057e-06	7.280070115617763e-08	1.818323836865406e-07	4.5757108114454305e-06	7.28657618004639e-08	1.8199494130721732e-07	4.579792664361825e-06	7.293076133808167e-08	4.85029590920871e-08	4.5837824996054035e-06	7.299429551458342e-08	9.472626904801406e-08	4.587811798531363e-06	7.305845803752431e-08	1.8247631761927866e-07	4.591880416651985e-06	7.312324658926197e-08	4.863098312230649e-08	4.5958567000481474e-06	7.318656477750476e-08	9.497577239997016e-08	4.59987173997754e-06	7.325050009227631e-08	9.505873882686233e-08	4.603881821943894e-06	7.331435643530954e-08	9.511005316554224e-08	4.607886889084676e-06	7.337813291260574e-08	9.522436212686135e-08	4.61188698031825e-06	7.34418301522703e-08	4.8842831343087385e-08	4.615838720964877e-06	7.350475745995479e-08	4.8884674106613806e-08	4.619785592030922e-06	7.356760722843346e-08	1.8374767711189446e-07	4.623813805897666e-06	7.363175227702755e-08	9.555347204214579e-08	4.627793988052043e-06	7.369513248592435e-08	4.901127098197568e-08	4.631725954990343e-06	7.37577448992876e-08	9.571696828197537e-08	4.635696018857198e-06	7.382096394033534e-08	9.576723877199519e-08	4.6396607666691035e-06	7.388409828697454e-08	1.8453817581968028e-07	4.643662384031836e-06	7.394781966064385e-08	1.846973809096879e-07	4.647657920623205e-06	7.401144413312393e-08	9.604618887995007e-08	4.651604964183901e-06	7.407429635534784e-08	1.8501339610913244e-07	4.655587516512606e-06	7.413771390241834e-08	1.8517185042422464e-07	4.659562951221075e-06	7.420101802095504e-08	9.629219560311282e-08	4.663489334180798e-06	7.426354099489136e-08	1.8548620169295108e-07	4.66744974230117e-06	7.432660567282127e-08	1.8564372391195037e-07	4.671402126467439e-06	7.438954251572613e-08	9.65368363639167e-08	4.675305287273337e-06	7.445169552366873e-08	9.661748845197108e-08	4.679200556247545e-06	7.451372283790173e-08	9.669797665882489e-08	4.683087922657743e-06	7.457562430810755e-08	9.674620885905338e-08	4.686967439927832e-06	7.46374008054389e-08	4.963794981432575e-08	4.6907970372819106e-06	7.469838241946322e-08	1.8657175925906186e-07	4.694701606226811e-06	7.476055789051939e-08	4.971980986497069e-08	4.698516548992865e-06	7.482130625815583e-08	9.70648986780788e-08	4.702366729367973e-06	7.488261580959376e-08	9.714442709288465e-08	4.706210250147268e-06	7.494381937811799e-08	1.871841437286074e-07	4.710086936717081e-06	7.50055511086778e-08	4.988265343629715e-08	4.713875805175455e-06	7.506588449772802e-08	1.8748880804138342e-07	4.717739816234358e-06	7.512741445030074e-08	9.749430532410532e-08	4.721558205431211e-06	7.518821794261603e-08	9.754085165734957e-08	4.725370324339817e-06	7.524892155471384e-08	9.765198020755736e-08	4.729175967109372e-06	7.530952197801594e-08	1.880973712240876e-07	4.7330136298764034e-06	7.53706321614457e-08	1.8825011700286219e-07	4.736843610706504e-06	7.543161988851426e-08	5.016604451249466e-08	4.740585289615376e-06	7.549120138888278e-08	5.0205696256488533e-08	4.74431849373691e-06	7.555064777336252e-08	9.801102084536347e-08	4.7480837452299315e-06	7.561060429444747e-08	9.812133915767254e-08	4.7518389341116635e-06	7.567040039428487e-08	9.819893750625735e-08	4.755583310097818e-06	7.57300241280612e-08	9.824372284710457e-08	4.759316166802094e-06	7.578946425819095e-08	9.835344654333203e-08	4.7630369278833255e-06	7.584871162556949e-08	9.839769046834762e-08	4.7667450464385985e-06	7.590775754664548e-08	5.0482903362646325e-08	4.77039957004246e-06	7.59659499438515e-08	1.8973833049499116e-07	4.774117847592147e-06	7.602515740932663e-08	1.8988617163631497e-07	4.777822136332418e-06	7.608414209178004e-08	9.873582943364428e-08	4.78147682760161e-06	7.614233706494325e-08	9.881134125878395e-08	4.7851184087166975e-06	7.620032331672827e-08	1.9032328970556724e-07	4.788782295379823e-06	7.625866477451723e-08	5.071619972018234e-08	4.792358535148743e-06	7.631561072476225e-08	9.90361699844535e-08	4.795962870777769e-06	7.637300417018305e-08	1.9075393871584073e-07	4.7995901958269835e-06	7.643076377290662e-08	5.083055296568178e-08	4.803132521180469e-06	7.648717003630032e-08	9.922585754931627e-08	4.806704147535405e-06	7.654404299223089e-08	9.929962777390049e-08	4.810265879832896e-06	7.66007585006302e-08	1.913219576997869e-07	4.813851705497973e-06	7.66578577169487e-08	9.944725970185865e-08	4.817394442745966e-06	7.671427089501856e-08	9.952043615384757e-08	4.820928051838362e-06	7.677053874588186e-08	9.959342514096937e-08	4.824452539834818e-06	7.682666135025443e-08	9.969928710702442e-08	4.827967799075642e-06	7.68826369615439e-08	1.9202566249944095e-07	4.831506350923856e-06	7.693898337494677e-08	1.9216644872439156e-07	4.835034627150315e-06	7.69951660591327e-08	1.9230686097024744e-07	4.838552109722699e-06	7.705117673731297e-08	9.999063162474426e-08	4.842025991834413e-06	7.710649302534135e-08	1.0002923409069959e-07	4.8454882649927576e-06	7.716162429272032e-08	1.001007537804884e-07	4.848938263074805e-06	7.721655992119345e-08	1.001720197383572e-07	4.85237528126381e-06	7.727128868194423e-08	1.0027626900802634e-07	4.8557986309662084e-06	7.732579960990336e-08	1.003470070738053e-07	4.859207612283891e-06	7.738008156516557e-08	1.0038414887559696e-07	4.862601566234867e-06	7.74341240641058e-08	1.0045425470938644e-07	4.865979923682414e-06	7.748791805796448e-08	1.0055738253682035e-07	4.86934218772079e-06	7.754145565181139e-08	1.9367266979052665e-07	4.87271743842722e-06	7.759519985154102e-08	5.160509629533083e-08	4.876008766626736e-06	7.764760769739772e-08	1.0076459861994208e-07	4.879320285958319e-06	7.770033698021334e-08	1.0079958250181379e-07	4.88261456592146e-06	7.775279171064694e-08	1.0090108216673942e-07	4.885891622759724e-06	7.780497217347091e-08	5.174460159763777e-08	4.889115030961897e-06	7.785629838441423e-08	5.177872063521831e-08	4.8923217999364726e-06	7.790735967602782e-08	1.01101637291262e-07	4.89554840366259e-06	7.795873685393515e-08	3.358159159090684e-05	67.404067468617	67.41523030076267	634.8697490380762
[truncated: 57,386,230 more chars]
