## Supporting scripts, data, and simulation results. for "A chemical reaction network model of PURE": mGapt-deGFP_5nM_n9.csv (part 2 of 3)

7	235.12071745271533	6.349347114188834	3327.5937674154907	0.008451543215115738	0.03855652839396303	0.0401047738031357	0.16207555744579213	0.7457258445729267	0.000860477486330298	0.004225275083954472	0.0	9675.827713789951	323.25939905543635	0.024171756763540893	0.0	0.9693883560045194	1.2986967287580382	6.865198876684966	0.0	1.6742029777346008e-05	0.0	0.03088833926973873	1.9580763336975684	2.304155267526958	1.1064550998199576	3.7997575165181545	121.09843442553446	665.8326968632857	0.0	1743.206586270595	96.04530496878604	0.0	0.0016520644938191708	0.0	0.687371105885692	0.42986476299955634	0.5090085453951888	2.2192290101134495	0.0	0.07968993635394346	0.020590856056820248	0.6691749550035941	0.17290600059794986	0.00421624655108524	4.419589608142403	0.2338323972940818	0.0	1.2268830061832994e-06	0.0	0.24071582651276577	0.0	2.1592821434579985	3.241509557370147e-08	0.0005795360793125023	0.0029214332765105243	0.0005441274275766342	0.0	0.005174904296719788	0.0068665906684375186	0.009105447704639417	0.034807960546885695	1646.415604381354	0.5917712965948037	0.06538398232215704	0.0	0.07226806995470542	0.01804221042665975	0.004305737296439843	0.1996684282569763	0.0	0.19989153435749132	0.0	5.967143375586324e-06	0.0	0.6956647307670754	0.004195250045562082	15.999998162512178	0.0	2.572780331673829e-09	0.0	2.570601006558034e-05	5.031694549727938e-07	1.652855692148139e-11	1.6319384649637558e-06	1.924624827527997e-05	8.423495922886248e-10	0.011978350234183938	0.5858779758246615	4.5653710759531395e-10	4.8449618344445765e-09	2.1255449411981376e-13	3.921510753125221e-06	1.6346900648711944e-10	1.0461745040016769e-05	3.057373545619842e-14	0.5009252380848418	0.0	0.007468771960583861	1.4937545860400183	0.48187630792059516	2.1289907455191042e-09	1.064818378590824e-09	9.983681505911721e-05	1.4916242049656842e-06	0.00029832122797395015	9.611610714314653e-05	0.273960489582122	7.168474942904889e-05	0.19671387411842853	3.592175927840503	0.0	0.0	1.407208363753378e-07	0.0	6.96883636714701e-08	1.1523088457711186	0.0	286.31842186720445	5.989846411881866	1.3655714827644626e-05	3.536574679907924e-05	0.0	0.00010550295323177736	3.8251791501321416e-07	6.486234021385952e-08	0.0001702805292658815	1.006469543146163e-09	0.0	4.626673015201126e-05	0.0006144847736963173	3.682861704781071e-09	2.7822360379346503e-10	0.4390109542818896	3.205965674783764e-05	6.897232901670511e-10	4.743010310654282e-06	3.612754234910816e-05	7.567060118609056e-11	4.162112171783682e-07	0.0	1.7383332236274853e-06	3.241509557370147e-08	1.9444751613113244e-07	3.2418308023288865e-08	3.4752992096113634e-15	2.0181784910587815e-12	6.185605733074121e-05	2.6534878530612766e-09	2.9585575758275033e-08	1.8859310031915641	8.100530089022154e-05	1.561621117130989e-08	4.397252915433891e-13	1.1475728892490564e-11	3.3189053122050504e-05	1.4935590419009908e-10	3.7019687539506835e-10	7.165045971732087e-08	1.3453450176703678e-10	7.189528019675238e-08	6.013639531864213e-06	3.719874726512916e-05	1.9697217957743645e-05	1.1828451539833633e-10	6.516792171601392e-12	9.783489767466396e-12	6.07064127641406e-11	282.5856002562004	12.509353815796114	3.996014329755995e-05	1.2116227927819332e-06	0.00015015084028108472	0.0	0.00032551069262490225	0.002390848976578636	0.8968008186308702	6.62206899177546e-05	3.4342475372266106e-06	3.3657905199902167e-08	7.32848975498163e-07	9.921691000601205e-08	3.061614145301158e-09	0.00021117448235617592	9.791986840042339e-06	8.901635711587062e-09	0.00556989892809783	0.0	8.136818970072418e-05	0.0	0.0	0.0	0.0	0.0	3.5395575305391946	1.0837115893195797e-06	7.939634020120226e-09	1.3553149029927072e-07	1.8390914865877976e-08	7.861474792119363e-10	6.664218860318144e-05	3.0840641109477412e-06	2.0350672609987597e-09	0.003646615863761297	0.0	5.246096479211431e-05	0.0	0.0	0.0	0.0	0.0	3.543193746561032	295.7486452943021	0.3576638319986765	3.894863668876331e-06	1.2253000237148527e-06	1.4638014184840247e-05	0.0	3.3208754675430964e-05	0.00024391608199618293	0.029466744190269806	6.751317543285837e-06	3.4730004893348876e-06	1.0080437416259846e-07	2.299094942413524e-06	3.1125836894637224e-07	9.604422161743142e-09	0.00021355592961731047	9.84513413700997e-06	2.6650371208808623e-08	0.005610203107734809	0.0	0.0025035217474890835	0.0	0.0	0.0	0.0	0.0	3.5370872823213375	273.84557503585484	20.77064666205749	6.69893666073463e-05	1.637061595903437e-06	0.0002516750223549633	0.0	0.0005288153407114962	0.0038841054072180866	1.494854788345413	0.00010758081189465732	4.640517618432633e-06	4.579217279866972e-08	9.656261368298912e-07	1.3073297476556894e-07	4.032609869893573e-09	0.00028533807993039997	1.3271748921894461e-05	1.2113815973181204e-08	0.006584994309207652	0.0	6.59500765972143e-05	0.0	2.1289907455191042e-09	1.0648183785908239e-09	1.0648183785908239e-09	2.1299598421463832e-09	3.537186958178998	290.57625682179867	4.848207642514754	1.8213935111508544e-05	1.7915163992541698e-06	6.844858617507077e-05	0.0	0.00015256832370697164	0.001120602251878409	0.3482740018075106	3.1036014846498473e-05	5.078564157785703e-06	5.8360697610059044e-08	1.3073417125964917e-06	1.7699296283955248e-07	5.462641941447239e-09	0.00031227228538073466	1.442312500660169e-05	1.543143586794922e-08	0.006923113356981251	0.0	0.0003098050160168465	0.0	0.0	0.0	0.0	0.0	3.536802116712771	294.52642181959703	1.6257099019182293	6.255434638329683e-06	6.446594230855468e-07	2.3509755555157418e-05	0.0	5.31099248448361e-05	0.0003900880832458654	0.119395660280374	1.0803755306099423e-05	1.8269952426675589e-06	2.102420892755853e-08	4.774834472261379e-07	6.464324825031464e-08	1.9954339298227264e-09	0.0001123471301884244	5.1832762738664484e-06	5.558498017063643e-09	0.0042587023805514485	0.0	0.0003251394708213616	0.0	0.0	0.0	0.0	0.0	3.5417786380007956	286.1718422241711	9.31969220708515	2.9789848688564262e-05	1.0263078230110221e-06	0.00011194278946206418	0.0	0.00024573756120585576	0.0018049210516719219	0.6675657666095061	4.999164563910008e-05	2.908936197498975e-06	2.8537560851342283e-08	6.293903305692978e-07	8.520976962274012e-08	2.6300841125536174e-09	0.00017887886985653805	8.283065722188586e-06	7.546669720674385e-09	0.005094915332360021	0.0	9.261475439103829e-05	0.0	0.0	0.0	0.0	0.0	3.5403861584507528	290.87675761496115	4.7100162578563	1.5899663206640347e-05	9.391558606345804e-07	5.9751846608665555e-05	0.0	0.00013331501997138274	0.0009791874922831863	0.3386091438147559	2.7120418719752513e-05	2.661821551776055e-06	2.7462711836459454e-08	6.158350072988383e-07	8.337409938331574e-08	2.57356102442406e-09	0.0001636816225225206	7.562637647928735e-06	7.2614792701004345e-09	0.00492337154955089	0.0	0.00016705076476245084	0.0	0.0	0.0	0.0	0.0	3.5406678186472873	292.7005564258081	3.3115686069190713	1.2564166925388675e-05	1.2916990878318245e-06	4.7218291918651965e-05	0.0	0.00010600898546150639	0.0007786271043067827	0.238792393231246	2.156457064395419e-05	3.6613034596203038e-06	4.231764722890506e-08	9.550104908332268e-07	1.292926866044225e-07	3.990984875153812e-09	0.00022513645716043835	1.0392389384025479e-05	1.1188740646057915e-08	0.005737880212397659	0.0	0.0003257969346629663	0.0	0.0	0.0	0.0	0.0	3.5389790490392476	294.91737508832523	0.9193231371558225	5.998597880565151e-06	1.4455924094008286e-06	2.25443955141961e-05	0.0	5.099560481727211e-05	0.0003745584108524886	0.0692642860966017	1.0370896898996455e-05	4.097661122138006e-06	7.792687171346552e-08	1.7721902942227954e-06	2.399247382902987e-07	7.405413409972288e-09	0.00025196625867622834	1.1618435343501926e-05	2.0602507467293113e-08	0.006093598416668877	0.0	0.0012569447502903811	0.0	0.0	0.0	0.0	0.0	3.537376857668357	291.16579069847194	4.713248081670227	1.655376221207241e-05	1.2413700864146495e-06	6.221027060274627e-05	0.0	0.00013893810875941992	0.0010204886988518477	0.3385014132623602	2.8263913500475425e-05	3.518610789522466e-06	3.780612296111218e-08	8.486393969562015e-07	1.148920057840533e-07	3.5463800879211256e-09	0.00021636306547808434	9.994057247074138e-06	9.996325880156318e-09	0.005621304940237674	0.0	0.00022087894455089858	0.0	0.0	0.0	0.0	0.0	3.5393021870374675	293.57435183114694	2.18510219309196	1.0689676782194265e-05	1.91691553095724e-06	4.017401303815764e-05	0.0	9.045408238297806e-05	0.0006643765308939245	0.15881681347723953	1.8398106453892992e-05	5.4343301717977704e-06	8.032261688910377e-08	1.8181724358549123e-06	2.46150390149383e-07	7.598748692259679e-09	0.00033415393762401674	1.5415449120176088e-05	2.1236655234420546e-08	0.007127528743054553	0.0	0.0007271475036687049	0.0	0.0	0.0	0.0	0.0	3.535894731564238	293.8710550266356	2.1877259160646383	8.814772827125543e-06	1.0703008272381193e-06	3.3128040478346476e-05	0.0	7.466590420401696e-05	0.0005484140809366968	0.15911953132718593	1.5188247822929195e-05	3.033656345419299e-06	3.6907348229071504e-08	8.362910266181552e-07	1.1321989150289167e-07	3.495376204937e-09	0.000186547633558952	8.606364394913351e-06	9.75792740685454e-09	0.005196627057169803	0.0	0.00040519436625914275	0.0	0.0	0.0	0.0	0.0	3.539878893042857	294.8129959676898	1.486163153364453	4.484589849481814e-06	2.4499776672247823e-08	1.6854543347778135e-05	0.0	3.811169032604351e-05	0.0002799272047601691	0.10964828849116252	7.753450754704192e-06	6.942052187552553e-08	6.236504637797654e-10	1.4177992594255648e-08	1.9194614300220335e-09	5.924223649743314e-11	4.268885071634297e-06	2.0027911410411775e-07	1.6488308177435207e-10	0.0028272569549508755	0.0	1.3448235750129041e-05	0.0	0.0	0.0	0.0	0.0	3.5447820471576263	289.02644336326074	6.387325430031643	2.3149680474883958e-05	1.966303503395802e-06	8.699497224524971e-05	0.0	0.00019287861186501116	0.001416678183290108	0.4578732830421325	3.923666019637871e-05	5.574262217007041e-06	6.193901522509742e-08	1.3799639799278922e-06	1.8682519457220815e-07	5.76577423257539e-09	0.000342747458954722	1.5839952740462534e-05	1.6378307778593742e-08	0.007337464052308877	0.0	0.00025864062994542176	0.0	0.0	0.0	0.0	0.0	3.53608593946743	294.92120768014763	1.3450937148062942	4.14458620171935e-06	5.33422656679026e-08	1.55767280006712e-05	0.0	3.5235491160837e-05	0.00025880180784739544	0.09966910494202331	7.168285088110375e-06	1.5114727380632834e-07	1.3805541005591011e-09	3.1397114356737345e-08	4.250639928047148e-09	1.3119154999513095e-10	9.294504378801994e-06	4.316410051290227e-07	3.649950932723312e-10	0.0028956705687546054	0.0	3.22120747990409e-05	0.0	0.0	0.0	0.0	0.0	3.5446371455043786	287.9733370460063	7.506248856634074	2.3926962200208423e-05	8.281677382161394e-07	8.991442847420185e-05	0.0	0.00019862488557391962	0.0014588836229695956	0.5380334474114443	4.040743227652124e-05	2.3471392862150785e-06	2.294431973281999e-08	5.092876108047193e-07	6.894953975460597e-08	2.127866118009341e-09	0.00014432922092344564	6.681352401510358e-06	6.067260523902685e-09	0.004699106747560405	0.0	9.268419698483754e-05	0.0	0.0	0.0	0.0	0.0	3.5412012023290504	288.6695345223061	6.807608924251995	2.458775861271194e-05	2.0565245788659533e-06	9.239854410338238e-05	0.0	0.00020459919558728898	0.0015027638303741965	0.48774936614578857	4.162083046533406e-05	5.830224067806998e-06	6.45904333117457e-08	1.437210381653515e-06	1.9457555813188122e-07	6.005469509236228e-09	0.00035848914296434693	1.6568342118217e-05	1.7079563193702748e-08	0.007494502590447188	0.0	0.00025398637421448643	0.0	0.0	0.0	0.0	0.0	3.5357354609346507	270.91907597851036	23.500557511791637	7.713910178164188e-05	2.1698609820236922e-06	0.000289792014383538	0.0	0.0006024262265547712	0.004424770825345089	1.6940776069392947	0.00012255555535618448	6.151636879105755e-06	6.170220566961775e-08	1.2869337520991263e-06	1.742344645207086e-07	5.374182748522559e-09	0.00037824568326747687	1.7597587517487552e-05	1.6323979936489186e-08	0.007793296822788268	0.0	7.714992369489579e-05	0.0	0.0	0.0	0.0	0.0	3.5353930565598337	252.31277357130122	40.96797542133506	0.00013478349858263048	8.686259841601337e-07	0.0005061822211885736	0.0	0.0009803035459070705	0.0072002468873829046	2.9908166017956757	0.00019943280006485604	2.4619119023212807e-06	2.450755304193837e-08	4.7532784662618047e-07	6.435509288153563e-08	1.9838831669155335e-09	0.0001513910042903611	7.1550474667370696e-06	6.487152100517981e-09	0.004745146242268365	0.0	1.7495138839029748e-05	0.0	0.0	0.0	0.0	0.0	3.541135161099343	9.776404307339143e-06	6.962912595423722e-08	2.678375001256452e-07	6.84264719285288e-08	4.497671962028476e-06	1.315783161424598e-05	4.294798669446128e-06	0.0	0.0	0.0	0.0	6.578135748951364e-08	1.3295469365260698e-07	0.0	9.234084938521011e-06	6.572004177623065e-08	2.527993444563094e-07	6.463102596206137e-08	6.577355853826284e-08	4.061011893061143e-06	4.251568389364783e-06	1.2447563180182337e-05	0.0	0.0	0.0	6.223073867302989e-08	1.2559175244627803e-07	0.0	8.742266117759145e-06	6.21751383668399e-08	2.3916232363321546e-07	6.118900937160491e-08	6.222366290154789e-08	3.849924729836372e-06	4.029049984558104e-06	1.1807906088071595e-05	0.0	0.0	0.0	5.903318894291317e-08	1.1915878705072426e-07	0.0	8.30152268343076e-06	5.898337298161945e-08	2.2688347086035648e-07	5.810455132779793e-08	5.9026848977014826e-08	3.661967960751547e-06	3.830573516344099e-06	1.1239837207245792e-05	0.0	0.0	0.0	5.6193574328879345e-08	1.1355356357504023e-07	0.0	7.911178472325082e-06	5.614948704508687e-08	2.1598110472958295e-07	5.537285205237417e-08	5.6187964087442475e-08	3.495805053006749e-06	3.655037176368993e-06	1.0737919225911574e-05	0.0	0.0	0.0	5.3684643622179656e-08	1.0846849146076726e-07	0.0	7.566565792506701e-06	5.3645734596600375e-08	2.0634875682574013e-07	5.296120341534212e-08	5.367969242903008e-08	3.349593287680945e-06	3.500420891193277e-06	1.0297081450461037e-05	0.0	0.0	0.0	5.14810756326253e-08	1.040187897380782e-07	0.0	7.265071676344523e-06	5.1447049396086466e-08	1.978898886349351e-07	5.085136216647683e-08	5.147674528031947e-08	3.222620528079554e-06	3.3658643743801717e-06	9.915599734127565e-06	0.0	0.0	0.0	4.957427370785727e-08	1.0008364143873852e-07	0.0	7.005561487960859e-06	4.954502234363611e-08	1.9057206775743957e-07	4.9035388980476265e-08	4.957054997735028e-08	3.11408798990655e-06	3.2506301346615383e-06	9.59050756367554e-06	0.0	0.0	0.0	4.794938069647662e-08	9.689347671281838e-08	0.0	6.7853474053389165e-06	4.7924589378464127e-08	1.843374521279802e-07	4.7494442840878806e-08	4.79462247126999e-08	3.022611423977883e-06	3.1533177994719357e-06	9.317389641265405e-06	0.0	0.0	0.0	4.6584313971235995e-08	9.417206015143611e-08	0.0	6.601373473005298e-06	4.656362574030136e-08	1.7910096804543532e-07	4.6207137266012066e-08	4.658168078955271e-08	2.947010707779594e-06	3.0726403382329205e-06	9.092885934486112e-06	0.0	0.0	0.0	4.546228830833415e-08	9.18679714060758e-08	0.0	6.4515357073538675e-06	4.544548222234925e-08	1.747985220454087e-07	4.515875780815782e-08	4.546014794302559e-08	2.8864053119130125e-06	3.0076683408786264e-06	8.914302692686467e-06	0.0	0.0	0.0	4.4569836711965995e-08	9.001164865682368e-08	0.0	6.333839966313183e-06	4.455668653680759e-08	1.7137829200487723e-07	4.433534203179601e-08	4.456816089761213e-08	2.839805261218358e-06	2.9573991133812503e-06	8.778444488216705e-06	0.0	0.0	0.0	4.389097571441911e-08	8.873492236086547e-08	0.0	6.2458938761221184e-06	4.3881196945075844e-08	1.6877860337186758e-07	4.372013839649458e-08	4.388972985201618e-08	2.8061243070082737e-06	2.9207025056352386e-06	8.681963615312171e-06	0.0	0.0	0.0	4.340896778828019e-08	8.776674243665696e-08	0.0	6.185380306004297e-06	4.340230932227623e-08	1.6693520512733998e-07	4.3296930392012305e-08	4.3408118298410156e-08	2.7843860222545e-06	2.8965433342780047e-06	8.621929762636206e-06	0.0	0.0	0.0	4.3109166209728136e-08	8.713651855372826e-08	0.0	6.150298531346907e-06	4.310540177875399e-08	1.6579184057796436e-07	4.3051717260011606e-08	4.3108684348028716e-08	2.7737227710900366e-06	2.8840108390192965e-06	8.595688562302014e-06	0.0	0.0	0.0	4.297830089662604e-08	8.690027558253935e-08	0.0	6.13876671425867e-06	4.2977211383255356e-08	1.6529749192851493e-07	4.297132675826419e-08	4.2978159668149684e-08	2.7732824556478648e-06	2.882220363246021e-06	8.600592049712821e-06	0.0	0.0	0.0	4.3003131700995914e-08	8.691205240511005e-08	0.0	6.148890208022368e-06	4.300450578751856e-08	1.654012668416217e-07	4.3042496149422106e-08	4.30033037838855e-08	2.782220831581092e-06	2.8902905877354515e-06	8.634044223907323e-06	0.0	0.0	0.0	4.317067967994319e-08	8.730139318636898e-08	0.0	6.178851532656406e-06	4.317431330484364e-08	1.6605327000112937e-07	4.3252504823453003e-08	4.3171138818351314e-08	2.7997540106429375e-06	2.907395967212495e-06	8.69366725344809e-06	0.0	0.0	0.0	4.346905828952984e-08	8.787135487926642e-08	0.0	6.227010053129242e-06	4.347476257820014e-08	1.6720783223068233e-07	4.3589871044065066e-08	4.346978084299328e-08	2.825176152616098e-06	2.9327932206339238e-06	8.777316652584574e-06	0.0	0.0	0.0	4.388754728009857e-08	8.865607694900996e-08	0.0	6.29187376242761e-06	4.389514960932074e-08	1.688237759833192e-07	4.40441525793961e-08	4.38885117853905e-08	2.8578342717972663e-06	2.9657980144814898e-06	8.882993330633206e-06	0.0	0.0	0.0	4.441615245502589e-08	8.980680245488193e-08	0.0	6.372041701628484e-06	4.4425503473121404e-08	1.7086274674578595e-07	4.4605543865786375e-08	4.441733870426119e-08	2.8971149890374967e-06	3.0057672711424773e-06	9.008822388394487e-06	0.0	0.0	0.0	4.5045500647852274e-08	9.09488678788656e-08	0.0	6.466203908803378e-06	4.5056441163089763e-08	1.7328865091238814e-07	4.526487666378373e-08	4.504688976341806e-08	2.9424534383499843e-06	3.0521061824318476e-06	9.153089679211177e-06	0.0	0.0	0.0	4.5767022973160047e-08	9.244116176140244e-08	0.0	6.573180142858038e-06	4.577942016606506e-08	1.7606862551546833e-07	4.6013891252256814e-08	4.576859792628556e-08	2.993346662394466e-06	3.1042835071166204e-06	9.314275792531932e-06	0.0	0.0	0.0	4.6573124365989407e-08	9.413676258897895e-08	0.0	6.691928125050498e-06	4.6586869203808674e-08	1.7917354260688375e-07	4.684529360687178e-08	4.657487011563531e-08	3.0493498037529065e-06	3.161829711503934e-06	9.491034571450196e-06	0.0	0.0	0.0	4.745707568600881e-08	9.585641260018823e-08	0.0	6.821516085199229e-06	4.747205236757628e-08	1.8257748856289268e-07	4.7752562830007926e-08	4.745897883448147e-08	3.1100621224160885e-06	3.2243227086968116e-06	9.682149458936092e-06	0.0	0.0	0.0	4.841279543438793e-08	9.787256815199699e-08	0.0	6.961105960014551e-06	4.842892344245102e-08	1.8625720376110282e-07	4.8729833736843454e-08	4.841484386978314e-08	3.175125463422463e-06	3.2913844512449365e-06	9.88653778320469e-06	0.0	0.0	0.0	4.9434871633050555e-08	9.98615726217969e-08	0.0	7.1099520519882676e-06	4.945205246939982e-08	1.9019179843462247e-07	4.977188791598887e-08	4.943705462473396e-08	3.2442267634068646e-06	3.3626828134624624e-06	1.0103260984737856e-05	0.0	0.0	0.0	5.051861308155909e-08	1.021307883010599e-07	0.0	7.267422149731578e-06	5.053678527224366e-08	1.9436336574616028e-07	5.087430148859117e-08	5.0520921496355845e-08	3.317102486693751e-06	3.437937779463072e-06	1.0331530290134697e-05	0.0	0.0	0.0	5.166007732163211e-08	1.0435751325365877e-07	0.0	7.4329777731299175e-06	5.167916945400776e-08	1.9875669877396116e-07	5.203330637425024e-08	5.166250343445123e-08	3.3935260443659773e-06	3.516909263118718e-06	1.0570664320328054e-05	0.0	0.0	0.0	5.2855858509632164e-08	1.068566179752004e-07	0.0	7.606156926099451e-06	5.2875829331052536e-08	2.0335881009019838e-07	5.324566959196896e-08	5.2858395646451124e-08	3.4733038692944903e-06	3.599391816494295e-06	1.0820083201792201e-05	0.0	0.0	0.0	5.41030582872676e-08	1.0941130342823192e-07	0.0	7.78656535961099e-06	5.4123855447667446e-08	2.0815850559921756e-07	5.4508632446803365e-08	5.4105700783511126e-08	3.556274364982725e-06	3.6852128219638063e-06	1.1079308048478485e-05	0.0	0.0	0.0	5.5399283327578994e-08	1.1186200412122946e-07	0.0	7.97388490893374e-06	5.542086350050685e-08	2.131466106526772e-07	5.581996888565218e-08	5.5402026622084565e-08	3.6423091041674036e-06	3.7742345518860243e-06	1.1347960424125703e-05	0.0	0.0	0.0	5.674264243328635e-08	1.1458982431625287e-07	0.0	8.167867824110603e-06	5.676498932462154e-08	2.1831595161175058e-07	5.717794556771952e-08	5.6745482948529316e-08	3.731308124701071e-06	3.866349816844867e-06	1.1625745640414848e-05	0.0	0.0	0.0	5.813166292208705e-08	1.1751391361657829e-07	0.0	8.368318541718595e-06	5.815476257570019e-08	2.236608703988762e-07	5.858119425852534e-08	5.813459783941105e-08	3.823193302264308e-06	3.9614745616475944e-06	1.1912434937365907e-05	0.0	0.0	0.0	5.956520166526766e-08	1.204216606436127e-07	0.0	8.575085547115409e-06	5.9589026939261686e-08	2.2917691707376268e-07	6.002865502555782e-08	5.956822883711981e-08	3.917906275502815e-06	4.059545294180575e-06	1.2207860769547333e-05	0.0	0.0	0.0	6.104242160439635e-08	1.2343321906650799e-07	0.0	8.788065334374796e-06	6.106696351407096e-08	2.3486093944344916e-07	6.151960398779226e-08	6.104553955193728e-08	4.01540957676477e-06	4.1605204871965935e-06	1.2511919046201273e-05	0.0	0.0	0.0	6.256280288844203e-08	1.2651445936967463e-07	0.0	9.007193575568495e-06	6.258804124015197e-08	2.4071089266377795e-07	6.305359141484274e-08	6.25660107354001e-08	4.115681693751448e-06	4.264375696793927e-06	1.2824552747229721e-05	0.0	0.0	0.0	6.412606090007577e-08	1.2950091722156172e-07	0.0	9.232442415309854e-06	6.415200032652436e-08	2.4672577567451035e-07	6.463042277240843e-08	6.412935825310021e-08	4.218716282655955e-06	4.371102596216209e-06	1.3145750313814955e-05	0.0	0.0	0.0	6.57321382504273e-08	1.3292358824462464e-07	0.0	9.463811783682714e-06	6.575878478949695e-08	2.529053716089345e-07	6.625009795944397e-08	6.5735525121255e-08	4.324518903436601e-06	4.480705400491379e-06	1.3475536351087273e-05	0.0	0.0	0.0	6.738115833355423e-08	1.3625092409837402e-07	0.0	9.70132754075322e-06	6.74085238007126e-08	2.592501758554258e-07	6.791279835930016e-08	6.738463510227145e-08	4.433106374432876e-06	4.593200157160225e-06	1.3813969725594071e-05	0.0	0.0	0.0	6.907341581859404e-08	1.3947106257606566e-07	0.0	9.945033954417598e-06	6.910148190287582e-08	2.657612046093067e-07	6.961883416447624e-08	6.90769832016033e-08	4.544502984887764e-06	4.708610921908154e-06	1.4161131288623153e-05	0.0	0.0	0.0	7.080931523959777e-08	1.431384235148007e-07	0.0	1.0195000459983996e-05	7.083810761119578e-08	2.724401818529842e-07	7.13686916847335e-08	7.081297423079373e-08	4.658743641917123e-06	4.826972993753954e-06	1.4517133855259552e-05	0.0	0.0	0.0	7.258942090204938e-08	1.4642840138084874e-07	0.0	1.0451306780724808e-05	7.261892831825913e-08	2.7928913515142386e-07	7.316292919759398e-08	7.259317272529324e-08	4.775867333413322e-06	4.948326066324675e-06	1.48821021989613e-05	0.0	0.0	0.0	7.441435686873482e-08	1.502779842256799e-07	0.0	1.0714052314630564e-05	7.444461229032458e-08	2.8631063399212476e-07	7.500224268158107e-08	7.441820294332966e-08	4.895921651721274e-06	5.072718854010026e-06	1.5256187412038475e-05	0.0	0.0	0.0	7.628487877896208e-08	1.5405545266893893e-07	0.0	1.098334459768241e-05	7.631588814885634e-08	2.9350748009188016e-07	7.688738505743238e-08	7.628882070192429e-08	5.018957506060974e-06	5.200203619710417e-06	1.563955039101124e-05	0.0	0.0	0.0	7.820179126918387e-08	1.5809924310783063e-07	0.0	1.1259304733583714e-05	7.82335824897783e-08	3.00882852071066e-07	7.881920419893433e-08	7.820583079133661e-08	5.145031599818541e-06	5.330838743164689e-06	1.6032369547056386e-05	0.0	0.0	0.0	8.016598652676933e-08	1.6210304276526756e-07	0.0	1.1542059318590634e-05	8.019856391242108e-08	3.0844009019684107e-07	8.079858640285345e-08	8.017012553037227e-08	5.27420278361289e-06	5.464684927974697e-06	1.6434829524103876e-05	0.0	0.0	0.0	8.21783878816828e-08	1.6618124663359445e-07	0.0	1.183174150122932e-05	8.221174957375979e-08	3.1618272157964867e-07	8.282646381302323e-08	8.2182628359274e-08	5.406532652247263e-06	5.601805787890554e-06	1.6847123213609186e-05	0.0	0.0	0.0	8.423995988856119e-08	1.7013401739501012e-07	0.0	1.2128494626370159e-05	8.427412887961312e-08	3.2411455123927e-07	8.49038399415759e-08	8.424430393001952e-08	5.542087306377366e-06	5.742269648280942e-06	1.726945734012666e-05	0.0	0.0	0.0	8.635173626077966e-08	1.745474058751118e-07	0.0	1.243247015193883e-05	8.638674945602649e-08	3.3223960815481774e-07	8.703177508202335e-08	8.635618604656477e-08	5.680936370323854e-06	5.886148535987094e-06	1.7702049372984475e-05	0.0	0.0	0.0	8.851480442665726e-08	1.7876760451683533e-07	0.0	1.2743818632473914e-05	8.855065466638594e-08	3.405619049717736e-07	8.921132318975082e-08	8.85193622188886e-08	5.823148881738634e-06	6.033513916881695e-06	1.8145114738152068e-05	0.0	0.0	0.0	9.073024158649495e-08	1.8301470726441023e-07	0.0	1.3062700174740396e-05	9.076695451181512e-08	3.4908571063054987e-07	9.144360508732709e-08	9.073490971773702e-08	5.968798189454233e-06	6.1844417397678205e-06	1.859888221248488e-05	0.0	0.0	0.0	9.299919169432693e-08	1.8782438257468728e-07	0.0	1.3389279997690977e-05	9.30367965685338e-08	3.578154386337938e-07	9.372977737009635e-08	9.300397256688435e-08	6.117959772055099e-06	6.339010216955958e-06	1.9063586945268244e-05	0.0	0.0	0.0	9.532283055485136e-08	1.9250195129686365e-07	0.0	1.3723725733562263e-05	9.536134554169734e-08	3.667555683793935e-07	9.607101352475374e-08	9.532772662928823e-08	6.270710232333964e-06	6.497298717306447e-06	1.9539467639358173e-05	0.0	0.0	0.0	9.770235174406116e-08	1.975736575966616e-07	0.0	1.4066209402692594e-05	9.774179727343569e-08	3.7591069903791937e-07	9.846851775177155e-08	9.770736554265742e-08	6.4271280805869354e-06	6.659388614562432e-06	2.0026768797445926e-05	0.0	0.0	0.0	1.0013897783144416e-07	2.0241613841293293e-07	0.0	1.4416907007377066e-05	1.0017937544296715e-07	3.8528553683667896e-07	1.0092352212556102e-07	1.0014411193250392e-07	6.587293608794097e-06	6.8253631396820836e-06	2.0525740419689482e-05	0.0	0.0	0.0	1.0263395887253073e-07	2.0726649392459608e-07	0.0	1.4775995735187e-05	1.0267531330891639e-07	3.948848248850816e-07	1.034372670084965e-07	1.0263921590908823e-07	6.7512875567844036e-06	6.995306011823274e-06	2.1036633797569738e-05	0.0	0.0	0.0	1.0518855137462855e-07	2.1242539220673143e-07	0.0	1.5143659979077482e-05	1.0523089396708497e-07	4.047134979631959e-07	1.0601104320485199e-07	1.0519393402962394e-07	6.919193971266227e-06	7.1693043729885e-06	2.1559710538781524e-05	0.0	0.0	0.0	1.0780406342935496e-07	2.180012054510036e-07	0.0	1.5520086940393955e-05	1.0784742059051553e-07	4.147765680767422e-07	1.0864616117469386e-07	1.0780957443886953e-07	7.091098098944686e-06	7.347446632557427e-06	2.2095235873061793e-05	0.0	0.0	0.0	1.1048182123363498e-07	2.231149359807875e-07	0.0	1.590546505225701e-05	1.1052620508420621e-07	4.250790808197436e-07	1.1134393999974948e-07	1.1048746338198326e-07	7.267085766583414e-06	7.5298217946782595e-06	2.2643476875629673e-05	0.0	0.0	0.0	1.1322316021417988e-07	2.2888245744590688e-07	0.0	1.6299991190483322e-05	1.132686184605851e-07	4.3562630912852856e-07	1.1410575786056968e-07	1.1322893633629512e-07	7.447246612073521e-06	7.71652282542686e-06	2.3204712432539615e-05	0.0	0.0	0.0	1.1602947485169298e-07	2.3457434078454334e-07	0.0	1.6703859116237473e-05	1.1607600993294642e-07	4.464234420916887e-07	1.169329711351072e-07	1.1603538783294068e-07	7.631668832741685e-06	7.907641204394259e-06	2.3779216905765983e-05	0.0	0.0	0.0	1.1890213700355207e-07	2.403428258088672e-07	0.0	1.711726741556868e-05	1.1894976301579265e-07	4.5747580073801875e-07	1.1982696997181517e-07	1.1890818977679669e-07	7.820442772005807e-06	8.103270650087452e-06	2.4367271278747508e-05	0.0	0.0	0.0	1.2184255163289322e-07	2.461748790598479e-07	0.0	1.7540419575923482e-05	1.2189129560988387e-07	4.687888383585969e-07	1.2278917882840244e-07	1.21848747176942e-07	8.013660996616751e-06	8.30350718857491e-06	2.496916344643611e-05	0.0	0.0	0.0	1.248521582613813e-07	2.5185284993296844e-07	0.0	1.797351996796552e-05	1.2490203101614481e-07	4.803680289927402e-07	1.2582102835057306e-07	1.248584996019506e-07	8.21141652684688e-06	8.508447303068283e-06	2.55851827708547e-05	0.0	0.0	0.0	1.2793240374908589e-07	2.5831673066527735e-07	0.0	1.8416783101356057e-05	1.2798346394581512e-07	4.922191213416788e-07	1.2892402015394405e-07	1.2793889396184345e-07	8.41380690882828e-06	8.718192196058395e-06	2.6215632575674763e-05	0.0	0.0	0.0	1.3108480476089355e-07	2.6478075456289315e-07	0.0	1.8870417943846422e-05	1.311370513379226e-07	5.043477188591846e-07	1.3209961705361995e-07	1.310914469680322e-07	8.620927105156933e-06	8.932840406395225e-06	2.6860808076734538e-05	0.0	0.0	0.0	1.3431083741758775e-07	2.7115151832876566e-07	0.0	1.933464191049555e-05	1.3436430785075095e-07	5.167596469610233e-07	1.3534934100574706e-07	1.343176347828952e-07	8.832876032146383e-06	9.152494543818725e-06	2.752101692789065e-05	0.0	0.0	0.0	1.3761204003911518e-07	2.781845792063322e-07	0.0	1.9809677095857304e-05	1.376667817514393e-07	5.294608603464042e-07	1.3867474671696145e-07	1.3761899577704213e-07	9.049754607775593e-06	9.37725933084174e-06	2.8196572832926952e-05	0.0	0.0	0.0	1.4098998118729199e-07	2.847474427776815e-07	0.0	2.0295737248075226e-05	1.4104596358692583e-07	5.42457091732499e-07	1.42077330464094e-07	1.4099709855518035e-07	9.271659925078893e-06	9.607235529204262e-06	2.88877775704296e-05	0.0	0.0	0.0	1.4444616979455743e-07	2.921113764512371e-07	0.0	2.0793055035728005e-05	1.4450347524991438e-07	5.557545789864137e-07	1.455587209747086e-07	1.4445345208925737e-07	9.498697743845714e-06	9.842532874313338e-06	2.9594959954721936e-05	0.0	0.0	0.0	1.4798224998047831e-07	2.989606696906825e-07	0.0	2.1301852603485183e-05	1.480408658219028e-07	5.693592799538083e-07	1.491204733030097e-07	1.4798970054679112e-07	9.730968963016792e-06	1.0083256080376246e-05	3.031843357706013e-05	0.0	0.0	0.0	1.5159978974155835e-07	3.0593251545235006e-07	0.0	2.182236005528328e-05	1.516597400469393e-07	5.832773665633233e-07	1.527641982184324e-07	1.5160741196450416e-07	9.968578078784457e-06	1.0329513599860778e-05	3.105852318608199e-05	0.0	0.0	0.0	1.5530041286150483e-07	3.140304537283391e-07	0.0	2.2354819044582553e-05	1.5536178351169675e-07	5.975153216780521e-07	1.5649158733710893e-07	1.5530821016661802e-07	1.0211634815234509e-05	1.0581419315280742e-05	3.181556976027454e-05	0.0	0.0	0.0	1.590858242744435e-07	3.2142177399468816e-07	0.0	2.2899455737350902e-05	1.5914857458748504e-07	6.12079215827517e-07	1.6030422385434707e-07	1.5909380012894883e-07	1.0460241772137775e-05	1.0839079740932928e-05	3.258989201276709e-05	0.0	0.0	0.0	1.629576175787101e-07	3.292143235614617e-07	0.0	2.3456511680432725e-05	1.630217980819575e-07	6.269755288774336e-07	1.6420379864019654e-07	1.6296577548251879e-07	1.071450861454239e-05	1.1102608701625655e-05	3.338183071815699e-05	0.0	0.0	0.0	1.6691749668793428e-07	3.375543734631654e-07	0.0	2.4026230251054558e-05	1.6698315259294294e-07	6.422107937576213e-07	1.681920153705369e-07	1.669258401815957e-07	1.0974545732338006e-05	1.1372120804147048e-05	3.4191728763868606e-05	0.0	0.0	0.0	1.7096717607317242e-07	3.4521021078881333e-07	0.0	2.4608850204285665e-05	1.7103430434113287e-07	6.577914188715173e-07	1.72270545366304e-07	1.7097570873116684e-07	1.1240461438451714e-05	1.1647728493250398e-05	3.501992261420395e-05	0.0	0.0	0.0	1.7510833809064369e-07	3.5357179772347e-07	0.0	2.5204619258667932e-05	1.751769829111054e-07	6.737240563460487e-07	1.7644112268840454e-07	1.7511706352215813e-07	1.1512368018122381e-05	1.1929548364249224e-05	3.586676094435035e-05	0.0	0.0	0.0	1.7934272614582705e-07	3.6264552152032566e-07	0.0	2.5813789379216403e-05	1.794129475824804e-07	6.900154725177709e-07	1.807055111232666e-07	1.7935164798958634e-07	1.1790379671848374e-05	1.2217699004085891e-05	3.673259836275567e-05	0.0	0.0	0.0	1.8367211331030149e-07	3.7100175573518663e-07	0.0	2.6436598970367546e-05	1.8374386405799988e-07	7.066720738482333e-07	1.8506537952383778e-07	1.8368123523436358e-07	1.2074604339106981e-05	1.2512292530338533e-05	3.761776988474119e-05	0.0	0.0	0.0	1.8809817468081487e-07	3.798071244442151e-07	0.0	2.7073304937126158e-05	1.8817152617117972e-07	7.23700759573637e-07	1.8952252625665813e-07	1.8810750037337466e-07	1.2365158459262174e-05	1.2813449854606563e-05	3.85226370729111e-05	0.0	0.0	0.0	1.9262271810041274e-07	3.8871698068013014e-07	0.0	2.772415970910996e-05	1.9269769790578644e-07	7.411083141625274e-07	1.9407871835021113e-07	1.9263225127968476e-07	1.2662156287749921e-05	1.312128966463322e-05	3.94475544983391e-05	0.0	0.0	0.0	1.9724751644341787e-07	3.983654877800005e-07	0.0	2.838941817289148e-05	1.9732416103267965e-07	7.589015905100263e-07	1.9873574002754294e-07	1.9725726084656427e-07	1.2965713123155913e-05	1.3435931751278664e-05	4.039287987639465e-05	0.0	0.0	0.0	2.019743583011575e-07	4.08007347212023e-07	0.0	2.906933786002095e-05	2.0205271503929088e-07	7.77087509630975e-07	2.034953940321326e-07	2.01984317679813e-07	1.3275945547775632e-05	1.3757497214370991e-05	4.135897502376563e-05	0.0	0.0	0.0	2.068050527776435e-07	4.1809120420518725e-07	0.0	2.976417518120814e-05	2.068851535923195e-07	7.956729702070922e-07	2.0835947524739937e-07	2.06815230904009e-07	1.3592969418045656e-05	1.4086106461402996e-05	4.2346199210588256e-05	0.0	0.0	0.0	2.1174139622930807e-07	4.2803621729214865e-07	0.0	3.0474183449895598e-05	2.1182324873898103e-07	8.146647877691854e-07	2.133297568754611e-07	2.1175179688132706e-07	1.3916899184581472e-05	1.4421878440651e-05	4.335490733875781e-05	0.0	0.0	0.0	2.1678516317086833e-07	4.381961754328606e-07	0.0	3.1199616931553834e-05	2.1686877949052454e-07	8.340698046406567e-07	2.1840801878053183e-07	2.1679579013171694e-07	1.4247849693523623e-05	1.4764932521310238e-05	4.438545548944807e-05	0.0	0.0	0.0	2.2193813401109102e-07	4.484088179093683e-07	0.0	3.194073347293775e-05	2.2202355126518996e-07	8.538949647454484e-07	2.2359606588644919e-07	2.2194899106683396e-07	1.4585937262832433e-05	1.5115389643538034e-05	4.543820411137654e-05	0.0	0.0	0.0	2.2720211098670537e-07	4.589691120860516e-07	0.0	3.2697791110958544e-05	2.2728936997894452e-07	8.741472139000857e-07	2.288957044539796e-07	2.2721320191653875e-07	1.4931278387384962e-05	1.5473370905621533e-05	4.6513514324448096e-05	0.0	0.0	0.0	2.3257889969651557e-07	4.695358971881043e-07	0.0	3.347104342309614e-05	2.326680127877968e-07	8.948333873709649e-07	2.343087095106759e-07	2.3259022827890595e-07	1.5283987280307542e-05	1.5838995109972105e-05	4.761173981280395e-05	0.0	0.0	0.0	2.3807026854238792e-07	4.807726342418299e-07	0.0	3.426074752089899e-05	2.381612814426554e-07	9.15960415015248e-07	2.398368808235742e-07	2.380818385369495e-07	1.564417976481075e-05	1.621238272858269e-05	4.87332392714994e-05	0.0	0.0	0.0	2.4367801098174174e-07	4.92581377992125e-07	0.0	3.506716079332283e-05	2.437709800230399e-07	9.37535235657183e-07	2.4548202009885475e-07	2.436898261302197e-07	1.6011971746055923e-05	1.6593654330953043e-05	4.9878371590496606e-05	0.0	0.0	0.0	2.4940392144357276e-07	5.03584269099366e-07	0.0	3.589052856433977e-05	2.494988306494859e-07	9.59564472961078e-07	2.5124584457034057e-07	2.494159854668839e-07	1.6387473420133117e-05	1.6982924625771108e-05	5.10474776121665e-05	0.0	0.0	0.0	2.5524970410144733e-07	5.153876047759584e-07	0.0	3.673110258785095e-05	2.553466001203061e-07	9.820549224185281e-07	2.571301164836778e-07	2.552620206822069e-07	1.677079791192288e-05	1.7380311359284797e-05	5.224090728914914e-05	0.0	0.0	0.0	2.6121710868182563e-07	5.281995737732418e-07	0.0	3.7589135803524556e-05	2.6131606474788724e-07	1.0050134161463216e-06	2.631366063763856e-07	2.6122968146589345e-07	1.7162058752515557e-05	1.7785932736418003e-05	5.345901166043003e-05	0.0	0.0	0.0	2.673078903342495e-07	5.405688977017999e-07	0.0	3.8464862071078446e-05	2.674088692957468e-07	1.0284462803574256e-06	2.692669512122539e-07	2.6732072292208394e-07	1.7561360641636533e-05	1.8199897843320053e-05	5.470211409530506e-05	0.0	0.0	0.0	2.7352366584518825e-07	5.531386635202043e-07	0.0	3.9358523603779595e-05	2.7362671689957005e-07	1.0523600657699711e-06	2.7552284643063443e-07	2.7353676177721965e-07	1.796881205992819e-05	1.8622319693764146e-05	5.597054969629955e-05	0.0	0.0	0.0	2.7986611066787717e-07	5.657939091855713e-07	0.0	4.027035704791442e-05	2.799712731041555e-07	1.0767611785580757e-06	2.81905948492368e-07	2.7987947342512677e-07	1.8384518824441815e-05	1.9053308575246595e-05	5.72646451061734e-05	0.0	0.0	0.0	2.863368579465916e-07	5.791060539205295e-07	0.0	4.120059205521928e-05	2.8644415684722343e-07	1.1016558457008808e-06	2.8841786487996074e-07	2.8635049094053707e-07	1.880858334345423e-05	1.9492971302634893e-05	5.8584716064303284e-05	0.0	0.0	0.0	2.929374862918803e-07	5.92171541223866e-07	0.0	4.2149449875105524e-05	2.9304692886278873e-07	1.1270500703327663e-06	2.9506014425535406e-07	2.9295139284764425e-07	1.9241104162901487e-05	1.994141069548498e-05	5.993106624302688e-05	0.0	0.0	0.0	2.996695139744068e-07	6.059516028836664e-07	0.0	4.3117150964841235e-05	2.9978114570279544e-07	1.1529498395395336e-06	3.0183432972594554e-07	2.9968369732606577e-07	1.9682179323631315e-05	2.039872909000515e-05	6.130399755045417e-05	0.0	0.0	0.0	3.065344504337723e-07	6.190304459236832e-07	0.0	4.410389496206386e-05	3.0664822098066765e-07	1.179360590717163e-06	3.087418186421228e-07	3.065489137144309e-07	2.013189716279314e-05	2.086501882146872e-05	6.270378140330401e-05	0.0	0.0	0.0	3.135336526321237e-07	6.329661002424349e-07	0.0	4.510989281888629e-05	3.1364964776347335e-07	1.2062880668593743e-06	3.157840875538358e-07	3.13548398853413e-07	2.059035109722506e-05	2.1340377513583523e-05	6.413070492658646e-05	0.0	0.0	0.0	3.206685560711249e-07	6.474874510762076e-07	0.0	4.613533625822337e-05	3.207867871182204e-07	1.233737503335822e-06	3.229624783884142e-07	3.206835881212649e-07	2.105762558071696e-05	2.1824893552564348e-05	6.558502708110932e-05	0.0	0.0	0.0	3.2794045541249035e-07	6.624656103273118e-07	0.0	4.71804153412003e-05	3.2806098960640283e-07	1.2617140951402605e-06	3.30278321432771e-07	3.2795577603734707e-07	2.1533804195460162e-05	2.231865445288177e-05	6.70670039627014e-05	0.0	0.0	0.0	3.353506309848866e-07	6.778520506614932e-07	0.0	4.8245299749069346e-05	3.3547346631626384e-07	1.2902225009162754e-06	3.377328042924066e-07	3.353662427798199e-07	2.2018960979786477e-05	2.2821737905065573e-05	6.857686162009259e-05	0.0	0.0	0.0	3.4290021285842666e-07	6.933649564696781e-07	0.0	4.9330154554744074e-05	3.4302539729204965e-07	1.3192672599381995e-06	3.4532708230594643e-07	3.4291611824522843e-07	2.2513167760206845e-05	2.3334219337538546e-05	7.011481906928782e-05	0.0	0.0	0.0	3.5059029593079395e-07	7.078902537175554e-07	0.0	5.043511413437828e-05	3.5071775074177486e-07	1.3488520968075131e-06	3.5306209591340993e-07	3.506064971488829e-07	2.3016482176616235e-05	2.385615952443046e-05	7.168105090632109e-05	0.0	0.0	0.0	3.5842175297774194e-07	7.240387381270772e-07	0.0	5.1560321593764525e-05	3.585515577611362e-07	1.3789809780473024e-06	3.609388466498226e-07	3.5843825206208475e-07	2.3528965614932054e-05	2.4387623189109683e-05	7.327574307678975e-05	0.0	0.0	0.0	3.66395513509683e-07	7.407226228449118e-07	0.0	5.270590040893538e-05	3.665277147848745e-07	1.4096573523276403e-06	3.6895819862265833e-07	3.6641231227763557e-07	2.4050670298664388e-05	2.492866561561638e-05	7.489905271727636e-05	0.0	0.0	0.0	3.745123629716744e-07	7.573599761331938e-07	0.0	5.387194505586599e-05	3.746469184802831e-07	1.4408839000669403e-06	3.771208129163537e-07	3.7452946300269723e-07	2.4581635014897325e-05	2.547932821771797e-05	7.655109485180285e-05	0.0	0.0	0.0	3.827728762229883e-07	7.729859824359737e-07	0.0	5.505853546377107e-05	3.8290976526442084e-07	1.4726629161476671e-06	3.854272487769819e-07	3.8279027883566254e-07	2.512189180963142e-05	2.603964545104771e-05	7.823196337192625e-05	0.0	0.0	0.0	3.9117752244881396e-07	7.91024546813416e-07	0.0	5.6265745145325994e-05	3.913168109787142e-07	1.5049965395081567e-06	3.938780205044581e-07	3.9119522868908196e-07	2.5671469367574296e-05	2.6609648408265884e-05	7.994174112629328e-05	0.0	0.0	0.0	3.9972671558864204e-07	8.079732748943184e-07	0.0	5.749362045642894e-05	3.998684225793711e-07	1.5378861826356806e-06	4.024734522927675e-07	3.997447261986573e-07	2.6230383976793403e-05	2.718935533439396e-05	8.16804723490064e-05	0.0	0.0	0.0	4.084206764999915e-07	8.260092941394684e-07	0.0	5.874218669884895e-05	4.085648252508064e-07	1.5713327128919166e-06	4.1121372091774133e-07	4.084389919088663e-07	2.6798641824717644e-05	2.7778774142706503e-05	8.344816916532948e-05	0.0	0.0	0.0	4.1725946545634343e-07	8.423630863803632e-07	0.0	6.001142406401362e-05	4.1740593064946207e-07	1.6053357918215131e-06	4.2009868736710774e-07	4.172780857403021e-07	2.7376228491068636e-05	2.8377891393061187e-05	8.524477949139679e-05	0.0	0.0	0.0	4.262428216692676e-07	8.616152101307051e-07	0.0	6.130132342483962e-05	4.263917279434611e-07	1.6398953791614278e-06	4.2912828737982467e-07	4.2626174653538077e-07	2.796313406737204e-05	2.898669842368154e-05	8.70702648069231e-05	0.0	0.0	0.0	4.3537055214707907e-07	8.794761033039594e-07	0.0	6.261182091827783e-05	4.3552182946319524e-07	1.675009985442595e-06	4.3830207349888997e-07	4.3538978091210115e-07	2.855932327198466e-05	2.9605160383513675e-05	8.892450705300058e-05	0.0	0.0	0.0	4.4464206616089107e-07	8.991349078392107e-07	0.0	6.394283256821463e-05	4.4479570986400316e-07	1.7106775917580559e-06	4.4761945745403155e-07	4.446615977071713e-07	2.9164751392362668e-05	3.023323271769125e-05	9.080735845788536e-05	0.0	0.0	0.0	4.5405662439377727e-07	9.181224232499005e-07	0.0	6.529425599369827e-05	4.5421271643974583e-07	1.7468956893858005e-06	4.5707972213079873e-07	4.540764571453946e-07	2.977936524573949e-05	3.087086211207251e-05	9.271864477559108e-05	0.0	0.0	0.0	4.636133551467707e-07	9.372559675614671e-07	0.0	6.666592870948385e-05	4.637717840308604e-07	1.783660183467039e-06	4.6668172962675067e-07	4.636334870587036e-07	3.0403083634858208e-05	3.151796637937623e-05	9.465810373789614e-05	0.0	0.0	0.0	4.733109465508591e-07	9.56756013962773e-07	0.0	6.805766419658726e-05	4.7347168146283577e-07	1.8209663406826968e-06	4.764241737877231e-07	4.733313750501139e-07	3.103581427252265e-05	3.217445187197173e-05	9.662543837593838e-05	0.0	0.0	0.0	4.831479132177341e-07	9.77040710928626e-07	0.0	6.94692441537595e-05	4.833109628171027e-07	1.8588086019817153e-06	4.86305525929571e-07	4.831686351872501e-07	3.167744970273218e-05	3.2840209405427376e-05	9.862030360066021e-05	0.0	0.0	0.0	4.931225291032631e-07	9.956716892596657e-07	0.0	7.090039882952479e-05	4.932878226578032e-07	1.897180025569523e-06	4.963238972121197e-07	4.931435408270629e-07	3.232785915893187e-05	3.35151055878113e-05	0.00010064228194362424	0.0	0.0	0.0	5.032327062605771e-07	1.0175544374930132e-06	0.0	7.235083822122108e-05	5.034003220536402e-07	1.936073156427061e-06	5.064772569790439e-07	5.032540034179247e-07	3.298690184582662e-05	3.419899685243303e-05	0.00010269092365864109	0.0	0.0	0.0	5.134761952946096e-07	1.0372477286063345e-06	0.0	7.382018950981425e-05	5.136459473951535e-07	1.9754783293687194e-06	5.16762994824157e-07	5.134977729005679e-07	3.3654399037562155e-05	3.4891700356696494e-05	0.00010476566068705912	0.0	0.0	0.0	5.238501552115918e-07	1.0593466206931632e-06	0.0	7.530806630082407e-05	5.240220964002454e-07	2.015385538329204e-06	5.27178405268657e-07	5.238720075806294e-07	3.43301651940073e-05	3.5593026368221106e-05	0.00010686590292473682	0.0	0.0	0.0	5.343516347442402e-07	1.0802561715039497e-06	0.0	7.681401660282862e-05	5.345257112301083e-07	2.055783025196532e-06	5.377203236297909e-07	5.343737554441597e-07	3.501398477237619e-05	3.6302754076207495e-05	0.00010899096673981664	0.0	0.0	0.0	5.449772149607152e-07	1.102175106398976e-06	0.0	7.833753392879284e-05	5.451533616815834e-07	2.0966575999332984e-06	5.483852036917802e-07	5.449995967866756e-07	3.570561666307503e-05	3.702063636475327e-05	0.00011114008795449419	0.0	0.0	0.0	5.557230741349974e-07	1.1233365479169386e-06	0.0	7.987804646060545e-05	5.559011638819025e-07	2.137994327714848e-06	5.59169041895772e-07	5.557457090450678e-07	3.640478986603034e-05	3.774639515860683e-05	0.00011331240919791412	0.0	0.0	0.0	5.665849245491828e-07	1.1457099037977637e-06	0.0	8.143493136487606e-05	5.667648882136044e-07	2.1797769442351953e-06	5.700674774964247e-07	5.666078036377071e-07	3.711120915435726e-05	3.847972753519691e-05	0.00011550699640146869	0.0	0.0	0.0	5.775580949168709e-07	1.1675983659655019e-06	0.0	8.300751946244028e-05	5.777399810262453e-07	2.221987938913636e-06	5.810758253252582e-07	5.775812083347348e-07	3.7824558307876536e-05	3.922030877017178e-05	0.0001177228503128034	0.0	0.0	0.0	5.886375880276943e-07	1.1891547351072166e-06	0.0	8.459503612383346e-05	5.888211627620326e-07	2.264607009548463e-06	5.921886619759782e-07	5.886609249770832e-07	3.854447221213743e-05	3.996776367579656e-05	0.00011995881839016857	0.0	0.0	0.0	5.998176401384516e-07	1.2128413783952622e-06	0.0	8.619668012261628e-05	6.000029712161314e-07	2.3076131515405274e-06	6.034003778387392e-07	5.998411887869902e-07	3.927057335160751e-05	4.072170428501995e-05	0.00012221370911509995	0.0	0.0	0.0	6.110922925956931e-07	1.2357040253134127e-06	0.0	8.781152506950997e-05	6.112790800936638e-07	2.3509820371895803e-06	6.147044870794656e-07	6.111160400497676e-07	4.0002426423673276e-05	4.14816829219285e-05	0.00012448615011603501	0.0	0.0	0.0	6.22454682394818e-07	1.2573761624943667e-06	0.0	8.943861378198485e-05	6.22642949795102e-07	2.3946885184512235e-06	6.260942882955849e-07	6.2247861461391e-07	4.0739581979460253e-05	4.224723727454733e-05	0.0001267747248396684	0.0	0.0	0.0	6.338977256060916e-07	1.2813841843574887e-06	0.0	9.107689395128361e-05	6.340873880664783e-07	2.4387049374279304e-06	6.375624141083278e-07	6.339218273863568e-07	4.148154622639211e-05	4.301785932922129e-05	0.00012907787739997934	0.0	0.0	0.0	6.45413641542838e-07	1.3052863860210435e-06	0.0	9.272521525854512e-05	6.456045222111804e-07	2.4830010192846215e-06	6.491008110287971e-07	6.454378964237405e-07	4.222778053396651e-05	4.379299462902031e-05	0.00013139391212833038	0.0	0.0	0.0	6.569939505660471e-07	1.328068137420446e-06	0.0	9.438234071335857e-05	6.571858811033229e-07	2.5275441877585153e-06	6.607008188093491e-07	6.570183407911073e-07	4.2977706270732896e-05	4.457204738144032e-05	0.00013372100818904233	0.0	0.0	0.0	6.68629547143292e-07	1.3522345001377074e-06	0.0	9.604694804415218e-05	6.68822405571516e-07	2.5722996051121638e-06	6.723531801717515e-07	6.686540536018797e-07	4.373070535677284e-05	4.5354381054136595e-05	0.00013605722118941748	0.0	0.0	0.0	6.803107078937134e-07	1.3741126006238314e-06	0.0	9.771759086166953e-05	6.805041763423401e-07	2.617229125757836e-06	6.840477689529271e-07	6.803353100577037e-07	4.448610275938051e-05	4.6139300170613456e-05	0.00013840042895830128	0.0	0.0	0.0	6.920268204829259e-07	1.3980028857827404e-06	0.0	9.939277049340828e-05	6.922209145475167e-07	2.662293221219858e-06	6.957740929623569e-07	6.920514963454566e-07	4.524319915204413e-05	4.6926084195794384e-05	0.00014074843308654593	0.0	0.0	0.0	7.037668913402128e-07	1.4232896281783204e-06	0.0	0.00010107086284376023	7.039614740674173e-07	2.7074490277283308e-06	7.075207819728075e-07	7.037916173693152e-07	4.600123745947611e-05	4.7713952881072186e-05	0.00014309885464455687	0.0	0.0	0.0	7.15519024217662e-07	1.446242962127543e-06	0.0	0.00010275010342020972	7.157137338703333e-07	2.7526499320638756e-06	7.192754829236299e-07	7.155437752812978e-07	4.675939640395014e-05	4.8502059469106564e-05	0.00014544911458777937	0.0	0.0	0.0	7.272703222381926e-07	1.470113238189537e-06	0.0	0.00010442865467735695	7.274650717855012e-07	2.797847393823382e-06	7.310253313123664e-07	7.27295071549889e-07	4.7516820650011444e-05	4.9289522102631706e-05	0.00014779652685621106	0.0	0.0	0.0	7.3900735337566e-07	1.4937938042894127e-06	0.0	0.00010610452865011882	7.392018182865344e-07	2.8429888444658676e-06	7.427564096597063e-07	7.390320724226848e-07	4.827258638550639e-05	5.007538790156321e-05	0.00015013819236296265	0.0	0.0	0.0	7.507156204320345e-07	1.5148848341187542e-06	0.0	0.00010777562315394277	7.509095172666573e-07	2.8880186904937223e-06	7.54454000859367e-07	7.507402789379486e-07	4.902571690218655e-05	5.085864937325764e-05	0.00015247104628223775	0.0	0.0	0.0	7.62379797426708e-07	1.5393136556426309e-06	0.0	0.00010943972815190804	7.625729618881761e-07	2.9328784510963036e-06	7.661026328088389e-07	7.624043632633314e-07	4.9775186352536765e-05	5.163824807075964e-05	0.000154791870858449	0.0	0.0	0.0	7.739837937002132e-07	1.5651268893466487e-06	0.0	0.00011109450466280311	7.74176052157507e-07	2.977506210506089e-06	7.776859307294051e-07	7.740082328577198e-07	5.0519909707446236e-05	5.241306429901528e-05	0.0001570972635926553	0.0	0.0	0.0	7.855105948123004e-07	1.5882755179179956e-06	0.0	0.00011273746302025906	7.857016376418888e-07	3.021836012925887e-06	7.891864650157539e-07	7.8553487133521e-07	5.125873347885188e-05	5.318190731949062e-05	0.00015938360920114358	0.0	0.0	0.0	7.969421223707661e-07	1.6100687751429762e-06	0.0	0.000114365956848205	7.971314830987351e-07	3.065797730541984e-06	8.005857090095571e-07	7.969661983298591e-07	5.19904321692758e-05	5.39435118937026e-05	0.00016164706749720095	0.0	0.0	0.0	8.082591733847217e-07	1.6342653653387162e-06	0.0	0.00011597725229794475	8.084467414401228e-07	3.1093188823077395e-06	8.118645237408781e-07	8.082830087933555e-07	5.271374078731584e-05	5.469657172806348e-05	0.0001638836758772995	0.0	0.0	0.0	8.194419327799324e-07	1.6571973803377948e-06	0.0	0.00011756842809430393	8.196272650822937e-07	3.152321985582104e-06	8.230024581740132e-07	8.19465485594784e-07	5.3427308549810365e-05	5.543969167762462e-05	0.0001660892042294635	0.0	0.0	0.0	8.304692478622337e-07	1.6788253772005664e-06	0.0	0.0001191364320665819	8.306519908768647e-07	3.1947260363494452e-06	8.339781449996624e-07	8.304924739056171e-07	5.412972557250762e-05	5.617141516062362e-05	0.00016825923924723344	0.0	0.0	0.0	8.413190499660047e-07	1.7005693972038323e-06	0.0	0.00012067806177787432	8.414988088343929e-07	3.2364460044253855e-06	8.447691650099569e-07	8.413419029268515e-07	5.4819513662668225e-05	5.689021471783614e-05	0.00017038915526685152	0.0	0.0	0.0	8.519682086090997e-07	1.7226266851505501e-06	0.0	0.00012218998692939843	8.521447199308367e-07	3.2773934404348774e-06	8.553522039219109e-07	8.519906400129397e-07	5.5495136360647305e-05	5.7594502470250565e-05	0.0001724741453102676	0.0	0.0	0.0	8.623926867035898e-07	1.743063250455902e-06	0.0	0.00012366868741433434	8.625653940572368e-07	3.317474775388827e-06	8.657026188132952e-07	8.624146458782544e-07	5.6154971832272484e-05	5.828260169988187e-05	0.00017450913818620135	0.0	0.0	0.0	8.725671261178009e-07	1.7646127404765097e-06	0.0	0.00012511053871694245	8.727357725233401e-07	3.35659363813579e-06	8.757950358834962e-07	8.72588560215847e-07	5.679735095571681e-05	5.895278657181837e-05	0.00017648891594640776	0.0	0.0	0.0	8.824654349269993e-07	1.7816980556662446e-06	0.0	0.00012651172315369347	8.826294386376878e-07	3.3946484343011175e-06	8.856027291981867e-07	8.824862889174914e-07	5.742051812118805e-05	5.9603241139293685e-05	0.00017840799353421177	0.0	0.0	0.0	8.920601857145407e-07	1.8036701621221878e-06	0.0	0.0001278683203215624	8.922192592654836e-07	3.4315348140394992e-06	8.950982537684378e-07	8.92080402433324e-07	5.802267115949463e-05	6.023210110537107e-05	0.00018026074134738483	0.0	0.0	0.0	9.013232283254668e-07	1.8218262991944297e-06	0.0	0.00012917621734890667	9.014767436045781e-07	3.4671432054457877e-06	9.042528173977381e-07	9.013427484646415e-07	5.860192222412048e-05	6.083741276391154e-05	0.00018204126585484365	0.0	0.0	0.0	9.102250930441213e-07	1.837428366621919e-06	0.0	0.00013043118742639198	9.103726002627254e-07	3.5013609573623753e-06	9.130368303469575e-07	9.102438552356516e-07	5.91563325116666e-05	6.14171692964661e-05	0.00018374351626802957	0.0	0.0	0.0	9.187355239029577e-07	1.8558995654615668e-06	0.0	0.00013162886752111528	9.188765719398383e-07	3.5340717032854032e-06	9.214197493984143e-07	9.187534647542023e-07	5.968390313638696e-05	6.196930102463274e-05	0.00018536125748272816	0.0	0.0	0.0	9.26823343453163e-07	1.8743013901471279e-06	0.0	0.00013276476830029858	9.269575038373933e-07	3.5651556244585296e-06	9.293701473291424e-07	9.268403976439213e-07	6.018257978370948e-05	6.249168019609592e-05	0.0001868880847607122	0.0	0.0	0.0	9.344565261856783e-07	1.8887726641696698e-06	0.0	0.0001338342428211498	9.345831189122366e-07	3.5944885853151327e-06	9.368554937789479e-07	9.344726265780542e-07	6.065023916467876e-05	6.298210673774175e-05	0.0001883173825268134	0.0	0.0	0.0	9.416019925559699e-07	1.9019337891578412e-06	0.0	0.00013483255862902117	9.417205285401853e-07	3.621944097733789e-06	9.438426598956873e-07	9.416170703436549e-07	6.108472096636015e-05	6.343834163581127e-05	0.00018964242262710737	0.0	0.0	0.0	9.482261002355604e-07	1.917376848409433e-06	0.0	0.00013575487036812515	9.483360291332201e-07	3.6473925384783566e-06	9.502977266918748e-07	9.482400850537263e-07	6.14838166739519e-05	6.385809498369216e-05	0.0001908563312459111	0.0	0.0	0.0	9.542944787754284e-07	1.9290580107291525e-06	0.0	0.000136596248979007	9.543952989526906e-07	3.670701905975007e-06	9.561861894799897e-07	9.543072988890239e-07	6.18452836015389e-05	6.423904032568564e-05	0.00019195213355531135	0.0	0.0	0.0	9.597722529113747e-07	1.938436455176405e-06	0.0	0.00013735165195671194	9.598631961933433e-07	3.6917370438855746e-06	9.614727496357113e-07	9.597838354611614e-07	6.216683083410221e-05	6.457880022002157e-05	0.0001929227093057416	0.0	0.0	0.0	9.646238204754305e-07	1.949604875309297e-06	0.0	0.00013801603320517423	9.647045152524351e-07	3.7103625494865515e-06	9.661220836676196e-07	9.646340916825488e-07	6.244617011337883e-05	6.487499877346074e-05	0.0001937609522751414	0.0	0.0	0.0	9.688136497267951e-07	1.957177730445385e-06	0.0	0.00013858426331687734	9.688834313007292e-07	3.7264406374852617e-06	9.700982851565362e-07	9.688225351824592e-07	6.268097965580082e-05	6.5125224080289e-05	0.00019445965788318425	0.0	0.0	0.0	9.72305717411925e-07	1.965936411049086e-06	0.0	0.000139051191204724	9.72363918763138e-07	3.7398327492119872e-06	9.733652962692152e-07	9.723131423560914e-07	6.28689333282611e-05	6.532705817065916e-05	0.00019501161543414295	0.0	0.0	0.0	9.750639700687593e-07	1.9685864090961906e-06	0.0	0.00013941169899528593	9.751101328088804e-07	3.7504010198147526e-06	9.75887292030428e-07	9.750698597586919e-07	6.30077257135644e-05	6.547810298683501e-05	0.00019540968619433945	0.0	0.0	0.0	9.770527144326963e-07	1.9756042227727435e-06	0.0	0.00013966067853257892	9.770862481735156e-07	3.7580076584379066e-06	9.776285158263268e-07	9.770569945302526e-07	6.309506119561633e-05	6.557596912206674e-05	0.00019564676916229514	0.0	0.0	0.0	9.782364462676564e-07	1.97599409887808e-06	0.0	0.00013979307410204805	9.782567359266467e-07	3.7625160121149225e-06	9.78553578628448e-07	9.782390432069e-07	6.312867559166446e-05	6.561829764755929e-05	0.00019571587125411194	0.0	0.0	0.0	9.78580201449259e-07	1.977915671444236e-06	0.0	0.00013980393622587932	9.785867492754093e-07	3.763792049873452e-06	9.786278354962333e-07	9.785810429603432e-07	6.310635945118933e-05	6.560278461054335e-05	0.000195610178205982	0.0	0.0	0.0	9.780499104111659e-07	1.97577582837656e-06	0.0	0.0001396884092498549	9.780420217433382e-07	3.761703970718237e-06	9.778172987895294e-07	9.780489259780053e-07	6.302595404672331e-05	6.552717641666517e-05	0.00019532304428289605	0.0	0.0	0.0	9.766123467954887e-07	1.9728602015558753e-06	0.0	0.00013944182968349692	9.76589553555784e-07	3.75612484351631e-06	9.760893265635519e-07	9.76609468220304e-07	6.288539594327378e-05	6.538931611310522e-05	0.00019484813065854232	0.0	0.0	0.0	9.742358193630025e-07	1.9700436545946954e-06	0.0	0.00013905973263543019	9.741976512031752e-07	3.746932759016397e-06	9.73412667654818e-07	9.7423098134158e-07	6.268272048191928e-05	6.51871468469272e-05	0.00019417941698631372	0.0	0.0	0.0	9.708902298867848e-07	1.9603410414586584e-06	0.0	0.00013853788000725895	9.708361135765282e-07	3.734011545453571e-06	9.69757659116837e-07	9.708833706223298e-07	6.241607568937841e-05	6.491872599158925e-05	0.00019331124609453366	0.0	0.0	0.0	9.665472967071141e-07	1.9517144336048057e-06	0.0	0.00013787233714194707	9.664767759243329e-07	3.717252860883418e-06	9.65096762706829e-07	9.665383586028831e-07	6.208375605204577e-05	6.458226049092538e-05	0.00019223842755879283	0.0	0.0	0.0	9.611810725367882e-07	1.94262079542074e-06	0.0	0.00013705952091224108	9.610938273479986e-07	3.6965574138001343e-06	9.59404901638545e-07	9.611700028323367e-07	6.168422619590829e-05	6.417613092168043e-05	0.0001909563137199273	0.0	0.0	0.0	9.547683246815128e-07	1.929856422229217e-06	0.0	0.00013609622248784287	9.54663979009187e-07	3.671835610330575e-06	9.526596198906262e-07	9.54755076219434e-07	6.121613027491082e-05	6.369890150182046e-05	0.0001894608276159433	0.0	0.0	0.0	9.472886746409362e-07	1.915301205560084e-06	0.0	0.00013497965553772566	9.471667858115245e-07	3.6430087910308133e-06	9.448414197329244e-07	9.472732065750159e-07	6.067831525240563e-05	6.314934386931497e-05	0.0001877485371276205	0.0	0.0	0.0	9.38724968935283e-07	1.8973995581411607e-06	0.0	0.00013370756724332702	9.3858542661946e-07	3.6100122318049872e-06	9.359345387969548e-07	9.387072475372451e-07	6.006988063443309e-05	6.252648889089582e-05	0.00018581680861476962	0.0	0.0	0.0	9.29064047259788e-07	1.8759562028082188e-06	0.0	0.00013227820974644905	9.289065042006761e-07	3.5727943744462907e-06	9.259267502125459e-07	9.290440466991598e-07	5.93901655878904e-05	6.182961326946709e-05	0.00018366376698886782	0.0	0.0	0.0	9.18296542848177e-07	1.8557765627341656e-06	0.0	0.00013069046947286592	9.181209508103672e-07	3.5313203096389532e-06	9.148102678708152e-07	9.182742459724654e-07	5.8638807120440974e-05	6.105830008713043e-05	0.00018128847572842016	0.0	0.0	0.0	9.064177825323191e-07	1.8325226286502909e-06	0.0	0.00012894385641421373	9.06223952846301e-07	3.4855714871614052e-06	9.025816713996283e-07	9.063931816299773e-07	5.78157352705979e-05	6.0212433797319096e-05	0.0001786909220047035	0.0	0.0	0.0	8.93427712372762e-07	1.8062441137441735e-06	0.0	0.00012703862175224962	8.932157759849764e-07	3.4355488895090755e-06	8.892427295209984e-07	8.934008099379793e-07	5.6921225842567486e-05	5.929225515404461e-05	0.00017587217959545536	0.0	0.0	0.0	8.793317121989182e-07	1.7754745717734749e-06	0.0	0.0001249757745627527	8.791018892535174e-07	3.381273509276669e-06	8.748005169283652e-07	8.793025216680953e-07	5.5955907126518773e-05	5.829836843163263e-05	0.00017283442859484027	0.0	0.0	0.0	8.641406941027295e-07	1.7470801176576063e-06	0.0	0.00012275708946594992	8.638930295120564e-07	3.3227865974441254e-06	8.592674677630391e-07	8.641092405347739e-07	5.492076208410131e-05	5.7231744058539846e-05	0.0001695809604492788	0.0	0.0	0.0	8.478711275308189e-07	1.7143359349718716e-06	0.0	0.00012038522113429922	8.476060043360542e-07	3.2601527514035696e-06	8.42662177159354e-07	8.478374482004146e-07	5.381717976448511e-05	5.609377214919246e-05	0.00016611633691670597	0.0	0.0	0.0	8.305458340592228e-07	1.6774331902223999e-06	0.0	0.0001178636929939377	8.302636269172718e-07	3.1934596649367594e-06	8.25009322056837e-07	8.305099790284991e-07	5.26469486157607e-05	5.4886256002887396e-05	0.00016244636716832703	0.0	0.0	0.0	8.121938727939584e-07	1.6413776425118822e-06	0.0	0.00011519694371883996	8.118950648081077e-07	3.1228194701448965e-06	8.063399864962805e-07	8.1215590537592e-07	5.141227487730979e-05	5.361143196032173e-05	0.00015857816127972293	0.0	0.0	0.0	7.928508076502487e-07	1.602808980822189e-06	0.0	0.00011239032518838574	7.925358273077936e-07	3.048368688963687e-06	7.866916473109043e-07	7.928108046958616e-07	5.0115781370871404e-05	5.227196823212316e-05	0.00015452012605697443	0.0	0.0	0.0	7.725586864618064e-07	1.560011209534892e-06	0.0	0.00010945020857221022	7.722285394285049e-07	2.9702712107747892e-06	7.661089165006559e-07	7.725167386257185e-07	4.876055191872244e-05	5.087101205738302e-05	0.00015028209802712638	0.0	0.0	0.0	7.513667056978111e-07	1.5168624969990118e-06	0.0	0.00010638386912295693	7.510221515216146e-07	2.8887152529252855e-06	7.446427346689157e-07	7.513229174686824e-07	4.735007756317422e-05	4.9412134299603774e-05	0.00014587517433003541	0.0	0.0	0.0	7.293303648027001e-07	1.4730596046889731e-06	0.0	0.000103199524860048	7.28972236209847e-07	2.8039145034638036e-06	7.223506416258424e-07	7.292848544140624e-07	4.5888271184894824e-05	4.789934544770991e-05	0.00014131175420048963	0.0	0.0	0.0	7.065116734150045e-07	1.4265905386378605e-06	0.0	9.99063390905396e-05	7.061410243484333e-07	2.7161082599265402e-06	6.992967939061187e-07	7.064645725643349e-07	4.4379466587436896e-05	4.633709524772163e-05	0.0001366055333409515	0.0	0.0	0.0	6.829791230915661e-07	1.3785660029458812e-06	0.0	9.651438110796458e-05	6.825971662898212e-07	2.625560512090865e-06	6.755516894062181e-07	6.829305765198284e-07	4.2828396874783306e-05	4.473025132044082e-05	0.000131771431697436	0.0	0.0	0.0	6.588073259271892e-07	1.3317282543442648e-06	0.0	9.30345257193925e-05	6.584150541320796e-07	2.532557335926107e-06	6.511914638949102e-07	6.587574907386186e-07	4.1240146417454283e-05	4.308404998222392e-05	0.00012682544099408067	0.0	0.0	0.0	6.340762520494725e-07	1.2802757043443223e-06	0.0	8.947852146508802e-05	6.336753244571854e-07	2.4374088278663026e-06	6.262983683744386e-07	6.340252968533518e-07	3.962017891152167e-05	4.140412618739061e-05	0.0001217847080266416	0.0	0.0	0.0	6.088716459017955e-07	1.2306850992042543e-06	0.0	8.585876360795168e-05	6.08463304098748e-07	2.340443127939724e-06	6.009591797627304e-07	6.088197497697074e-07	3.7974231331463885e-05	3.9696404289657396e-05	0.00011666720121179225	0.0	0.0	0.0	5.832833587546119e-07	1.1790634292212775e-06	0.0	8.218829592400751e-05	5.82869042812975e-07	2.2420065459744684e-06	5.752652132858544e-07	5.8323070994252e-07	3.630831266859481e-05	3.7967097311523806e-05	0.0001114917039344398	0.0	0.0	0.0	5.574053153049508e-07	1.1252553607271751e-06	0.0	7.84807252973123e-05	5.569867503328338e-07	2.1424613973677587e-06	5.49311724398172e-07	5.57352109838214e-07	3.46286617847022e-05	3.622266414003098e-05	0.00010627767914043325	0.0	0.0	0.0	5.313348364023006e-07	1.0741232181526391e-06	0.0	7.47500193676317e-05	5.309134060586269e-07	2.042180656470683e-06	5.231964921330165e-07	5.312812764230492e-07	3.294165350984237e-05	3.4469712623823156e-05	0.00010104497492440679	0.0	0.0	0.0	5.051711668221131e-07	1.0200135662234433e-06	0.0	7.101049596133895e-05	5.047486972859731e-07	1.9415477193477468e-06	4.97019745033526e-07	5.051174587709656e-07	3.125379270852795e-05	3.271499372711546e-05	9.581380463395378e-05	0.0	0.0	0.0	4.79015375711656e-07	9.681340211231854e-07	0.0	6.72765754557892e-05	4.78593317936479e-07	1.8409498613366468e-06	4.708824274780771e-07	4.7896172843445e-07	2.9571599406751117e-05	3.096528297154508e-05	9.060438678818864e-05	0.0	0.0	0.0	4.5296855598414043e-07	9.140036756825815e-07	0.0	6.356275354534683e-05	4.525487816039243e-07	1.7407775181214523e-06	4.448860090167327e-07	4.529151786400644e-07	2.790159628213253e-05	2.922736748556894e-05	8.543690607891288e-05	0.0	0.0	0.0	4.271316293136818e-07	8.633267158210435e-07	0.0	5.988331381518313e-05	4.2671542686576167e-07	1.6414166143669245e-06	4.191304722668499e-07	4.2707872927258185e-07	2.6250177471489938e-05	2.75079100159162e-05	8.033110492430526e-05	0.0	0.0	0.0	4.0160330381636587e-07	8.108954177233331e-07	0.0	5.625235093383357e-05	4.011925822643033e-07	1.5432491983645353e-06	3.937144752426062e-07	4.015510844687695e-07	2.4623618983634566e-05	2.581345975911631e-05	7.530631575811681e-05	0.0	0.0	0.0	3.764802354967555e-07	7.593190514623335e-07	0.0	5.268348284486588e-05	3.760765499706439e-07	1.4466456869053547e-06	3.687333367085231e-07	3.764288940644848e-07	2.3027949351161108e-05	2.415031772148481e-05	7.038106099712425e-05	0.0	0.0	0.0	3.518550281326126e-07	7.108053592284068e-07	0.0	4.918970493757358e-05	3.514595767061488e-07	1.3519609071117561e-06	3.442780154323237e-07	3.5180475352695857e-07	2.146888500513892e-05	2.2524469185900204e-05	6.557285445413646e-05	0.0	0.0	0.0	3.278152404275914e-07	6.625050654648665e-07	0.0	4.578334465940444e-05	3.274295251116268e-07	1.2595328322222452e-06	3.204347925484361e-07	3.277662111952406e-07	1.995181123054539e-05	2.0941563495622252e-05	6.089814434689574e-05	0.0	0.0	0.0	3.0444310115817606e-07	6.152579087233016e-07	0.0	4.247586884781453e-05	3.0406850647641493e-07	1.1696773224082982e-06	2.972839230112214e-07	3.043954835296453e-07	1.8481697489620342e-05	1.9406825369068932e-05	5.637205401531731e-05	0.0	0.0	0.0	2.818142129207121e-07	5.689253730177948e-07	0.0	3.927777114995431e-05	2.8145206645767795e-07	1.0826849922665187e-06	2.7489884771639427e-07	2.8176815901971e-07	1.7063049659671404e-05	1.792500437585339e-05	5.200823806601202e-05	0.0	0.0	0.0	2.59996833064467e-07	5.246256264592667e-07	0.0	3.619842450836023e-05	2.59648116803336e-07	9.988171011421088e-07	2.533451611506756e-07	2.599524793277811e-07	1.5699847463924316e-05	1.6500308750589075e-05	4.781869388999791e-05	0.0	0.0	0.0	2.390509315543641e-07	4.82871235821115e-07	0.0	3.324601357837806e-05	2.3871642907008846e-07	9.183036050362783e-07	2.3268013854625797e-07	2.390083974259984e-07	1.4395517667881257e-05	1.5136376478041212e-05	4.3813683599138723e-05	0.0	0.0	0.0	2.1902780090461717e-07	4.420043942533081e-07	0.0	3.0427519323556037e-05	2.187084934122749e-07	8.413426126118879e-07	2.1295262828225278e-07	2.1898718778142695e-07	1.315293080037548e-05	1.383627084311943e-05	4.000172882948134e-05	0.0	0.0	0.0	1.99970030443865e-07	4.0348268371037387e-07	0.0	2.774857980315796e-05	1.996664919923574e-07	7.680964353962471e-07	1.942020777620453e-07	1.9993142086968254e-07	1.1974343908798503e-05	1.260241934183309e-05	3.6389440805402196e-05	0.0	0.0	0.0	1.81910657012084e-07	3.6703534064195464e-07	0.0	2.5213507268908777e-05	1.8162337915018528e-07	6.986918950744159e-07	1.7645865336709478e-07	1.8187411424805783e-07	1.086141248222046e-05	1.1436624889830556e-05	3.298156292685737e-05	0.0	0.0	0.0	1.6487337817812967e-07	3.33059166377655e-07	0.0	2.2825259790495193e-05	1.6460263475405632e-07	6.332193735498677e-07	1.5974304217163674e-07	1.6483894605436795e-07	9.81518267515054e-06	1.0340056322557323e-05	2.97809533688731e-05	0.0	0.0	0.0	1.4887246557247702e-07	3.006957812651621e-07	0.0	2.0585484367120757e-05	1.4861852168324436e-07	5.717338020605048e-07	1.4406675403364097e-07	1.4884016867497512e-07	8.836115320269479e-06	9.313272080342472e-06	2.6788665543652872e-05	0.00031228375717814923	0.0	0.0	8.01016335979904e-06	0.00012733984020086718	2.100672707569954e-05	1.3391316749886017e-07	6.3885873448471364e-09	8.010121211126858e-08	6.653964629697651e-08	0.00011166142346142459	2.0201023181016927e-08	6.726862515028478e-05	2.5281653187951285e-05	4.7913751682782235e-05	8.631144768110989e-09	2.8876060821196393e-05	1.0660471784045614e-05	7.238100908531271e-09	1.44805391290092e-06	4.811088651403654e-07	1.2128656335465542e-07	6.3905257755153564e-09	1.2784929362101416e-06	4.249292083394454e-07	1.4840675535547505e-06	0.9950000373835048	3.738350558556947e-08	0.00022297690114749986	0.0001927291681579179	1226.5101435580953	1226.650649724746	0.004982426496802874	9.405613724124307e-09	6.445484096048247e-05	4.473336388701151e-08	2.26378372009812e-06	3.6051242999254754e-08	4.490997113272231e-08	2.272734034184842e-06	3.6193781934324284e-08	4.5087540640880525e-08	2.2817325523068847e-06	3.633708840466889e-08	4.526088075004545e-08	2.2907789435593197e-06	3.6481157142351683e-08	1.6749861715498448e-08	2.2997621579987275e-06	3.66242196192605e-08	3.2099775437244714e-08	2.3088422410274007e-06	3.676882464407866e-08	3.2226518471393376e-08	2.3179686836703195e-06	3.691416783907367e-08	3.235390839449168e-08	2.3271411970502455e-06	3.7060244605063163e-08	4.616694191287146e-08	2.336421006161508e-06	3.720802998553588e-08	4.634573612627045e-08	2.3457469219518894e-06	3.735654951046045e-08	3.274164503422002e-08	2.355056597283254e-06	3.750481026949372e-08	1.7219862761404193e-08	2.3643589092626756e-06	3.7652953648294257e-08	4.690530888090491e-08	2.373820667759337e-06	3.7803636163904305e-08	4.709302107076779e-08	2.3833274543146795e-06	3.7955035652034004e-08	3.3266202070310484e-08	2.392815740399749e-06	3.810614039118997e-08	4.746986404460383e-08	2.402411480594726e-06	3.8258956272634936e-08	4.7654773716974005e-08	2.412051459172955e-06	3.841247655578387e-08	4.785147993548844e-08	2.421735469438344e-06	3.85666979505353e-08	4.8038096255773186e-08	2.4314632313490136e-06	3.8721615998617455e-08	4.823658730682704e-08	2.441234548078442e-06	3.887722756684477e-08	3.4074475869973254e-08	2.450984189272794e-06	3.903249383459075e-08	3.421056184652195e-08	2.460776311395773e-06	3.918843652386632e-08	4.8812530819451355e-08	2.470676208559879e-06	3.9346095471884286e-08	4.901452439870841e-08	2.480618754531044e-06	3.950443351602126e-08	4.921177154917658e-08	2.4906037111890492e-06	3.9663446865287803e-08	1.8210977460216812e-08	2.500508734422018e-06	3.982118715570974e-08	4.960067946378134e-08	2.5105773403005443e-06	3.998153245328607e-08	4.980040378962296e-08	2.5206877310189248e-06	4.014254309312978e-08	3.518348283001911e-08	2.5307725331627106e-06	4.0303146130077355e-08	5.0206753102857313e-08	2.5409656138660586e-06	4.046547344984134e-08	5.040319446906002e-08	2.55119987512467e-06	4.062845649270169e-08	5.06062037800487e-08	2.561475152206289e-06	4.0792092636542985e-08	1.872918141758706e-08	2.5716656365333035e-06	4.095437835235953e-08	5.101801117202301e-08	2.582021928049587e-06	4.111930450329743e-08	5.122346393334025e-08	2.592418704853977e-06	4.128487530959851e-08	5.142382821744443e-08	2.60285577491032e-06	4.145108771400743e-08	1.9031750581051418e-08	2.613205402573635e-06	4.161590750220496e-08	3.647483235681449e-08	2.6236525177209525e-06	4.17822797128908e-08	3.662065114288446e-08	2.6341388922940775e-06	4.1949277061465144e-08	5.225139405777056e-08	2.644734491086419e-06	4.211801375903894e-08	5.2461568903287236e-08	2.655369602579919e-06	4.228737962919782e-08	1.9415722945106284e-08	2.6659140849804373e-06	4.2455302143910265e-08	5.2881687809001306e-08	2.67662729414794e-06	4.262591158906235e-08	5.3094194971867724e-08	2.6873795786487333e-06	4.279714324480285e-08	1.964977397952593e-08	2.6980393854892575e-06	4.296690211200489e-08	1.9727716426740875e-08	2.708737049947532e-06	4.3137263801098e-08	1.9805935637459352e-08	2.719472444432366e-06	4.330822628106424e-08	1.988443067935441e-08	2.730245444338546e-06	4.347978756839733e-08	5.416396611498155e-08	2.7411892228303466e-06	4.365406846233469e-08	2.0043219260586728e-08	2.752037535585688e-06	4.382682899051579e-08	2.0122539811403422e-08	2.7629230952430924e-06	4.400018261895906e-08	2.0202132663035114e-08	2.773845788032335e-06	4.4174127536593076e-08	5.502261216770995e-08	2.7849406166454435e-06	4.435081367503821e-08	5.5242687305993726e-08	2.796073278467532e-06	4.4528102251446554e-08	3.902725076992527e-08	2.8071696682787684e-06	4.4704813124697086e-08	2.0525653605341363e-08	2.8182408859576634e-06	4.4881123082622756e-08	2.0606603751807706e-08	2.8293487007293083e-06	4.5058015796688254e-08	2.068782145061652e-08	2.840493013145292e-06	4.523548968382832e-08	5.634461276857894e-08	2.8518115676208896e-06	4.541573833367718e-08	5.656912473603884e-08	2.8631673334051663e-06	4.559657952177665e-08	5.680088135674232e-08	2.874560237883045e-06	4.5778012092404557e-08	5.702036112127733e-08	2.885990141523527e-06	4.5960033824195996e-08	5.724708133475834e-08	2.897456976389298e-06	4.61426436358815e-08	5.7481118573249805e-08	2.908960676984961e-06	4.632584048503751e-08	5.770932845655356e-08	2.920501133220626e-06	4.650962261903211e-08	5.7931630377531856e-08	2.93207823652224e-06	4.669398830932754e-08	5.8167933120725585e-08	2.9436919503800604e-06	4.687893697495901e-08	5.839163534711679e-08	2.9553421457728953e-06	4.706446656169982e-08	2.1609053191940987e-08	2.966886435096449e-06	4.724830954411011e-08	5.885171252616715e-08	2.97860895347226e-06	4.7434990781483136e-08	2.177917368810836e-08	2.990224529651239e-06	4.7619968916132746e-08	5.9314637775675847e-08	3.0020190644542357e-06	4.780779692390549e-08	4.1901753248207366e-08	3.0137711979234246e-06	4.7994949633521327e-08	4.206578368005583e-08	3.0255588427871662e-06	4.818266781774583e-08	6.001551427740515e-08	3.0374609429589655e-06	4.837220867002737e-08	2.2209482692463654e-08	3.049253549606499e-06	4.8560005794420446e-08	6.049244145319736e-08	3.061226972592526e-06	4.875068237526105e-08	6.072996794917715e-08	3.073236163454595e-06	4.8941928516079975e-08	6.096121982126315e-08	3.085281030354675e-06	4.913374275461976e-08	6.120714742898756e-08	3.0973615554795436e-06	4.932612480744217e-08	4.3232494398331205e-08	3.109397123418741e-06	4.951779086448302e-08	2.273545862389298e-08	3.121400407637435e-06	4.970894277462085e-08	2.2823222967358368e-08	3.133438267215079e-06	4.990064525620969e-08	2.291124008847105e-08	3.1455106413396184e-06	5.0092897341090785e-08	2.2999509542769455e-08	3.157617470068284e-06	5.028569807493527e-08	4.4073513036583196e-08	3.1698266793905754e-06	5.048012916487874e-08	6.287713946330212e-08	3.1821525185477145e-06	5.067641755283313e-08	4.441595916802261e-08	3.194431281146796e-06	5.087195619711371e-08	2.3357201805296897e-08	3.2066760574512174e-06	5.106695358443619e-08	6.361535016009732e-08	3.2191064274825152e-06	5.1264906504329e-08	6.386193998637718e-08	3.2315717520932394e-06	5.146341603500324e-08	4.5105723726942285e-08	3.243988757757046e-06	5.166115603797748e-08	6.435554757800848e-08	3.2565235252166217e-06	5.1860771364527207e-08	2.381120010172122e-08	3.268939932717827e-06	5.205850177750718e-08	2.3901984760100288e-08	3.281390206581483e-06	5.2256771472583874e-08	6.509750462746702e-08	3.294028259303054e-06	5.245803149584189e-08	2.4085422218210503e-08	3.3065465141317767e-06	5.265738370822006e-08	2.417695147542965e-08	3.319098462270483e-06	5.285727244723326e-08	4.6327367592355475e-08	3.331754363083978e-06	5.305881657528172e-08	4.650401059090328e-08	3.344444157851906e-06	5.32609004248915e-08	4.668112659917343e-08	3.357167788134514e-06	5.34635230654125e-08	6.659312196692449e-08	3.3700108029501418e-06	5.3668046870421277e-08	2.464098055570918e-08	3.3827311922865677e-06	5.387061783825696e-08	4.7215512124736044e-08	3.3955561179467356e-06	5.407485348806803e-08	4.739451396099928e-08	3.4084146393899e-06	5.4279624110522665e-08	2.4921775918791508e-08	3.421235159518465e-06	5.4483789541729665e-08	6.787169236661732e-08	3.4342473868998533e-06	5.469100785516843e-08	6.812982307782119e-08	3.4472935455251636e-06	5.489876648262648e-08	2.520604462019989e-08	3.460214199310776e-06	5.510452642118353e-08	4.829696790218339e-08	3.4732400506480224e-06	5.531196156935809e-08	6.89033413287564e-08	3.486386913832366e-06	5.552132379400942e-08	6.915621956187322e-08	3.4995674217358372e-06	5.573122176960894e-08	6.942561092811408e-08	3.512781562236335e-06	5.594165530317727e-08	4.9030666637468695e-08	3.5259407244423684e-06	5.615121326334249e-08	2.578108406429686e-08	3.5390597707244255e-06	5.636013235921835e-08	7.02090401491467e-08	3.552373638669146e-06	5.6572153929288956e-08	7.047315372821846e-08	3.5657208451520485e-06	5.6784706373594497e-08	7.072982537379115e-08	3.5791012911143595e-06	5.699778811408023e-08	4.9956309974037627e-08	3.5924252449223035e-06	5.7209970172175154e-08	7.126767596152147e-08	3.6058717466311597e-06	5.742410376461759e-08	7.153442023322462e-08	3.619351291914665e-06	5.7638763533098103e-08	5.051808993986835e-08	3.6327733828831966e-06	5.785250829790516e-08	7.206807967130198e-08	3.646318515991867e-06	5.80682124679195e-08	7.232849389315367e-08	3.659896446723554e-06	5.828443889759119e-08	5.1083988888143406e-08	3.6734160179446076e-06	5.849973590827038e-08	7.287432450328921e-08	3.6870591112806125e-06	5.871699996494938e-08	2.6959120136822733e-08	3.70056812928676e-06	5.8932128852394225e-08	7.340454209335987e-08	3.714275865100275e-06	5.915042224928932e-08	7.367643656454178e-08	3.7280160043750816e-06	5.936923162534904e-08	7.394897364867267e-08	3.7417884622630255e-06	5.95885556304337e-08	5.222697469252818e-08	3.7555006411102917e-06	5.980691964922943e-08	7.450266832292845e-08	3.769337250598545e-06	6.002726518267492e-08	7.477715002552072e-08	3.783205946588506e-06	6.024812165082105e-08	5.280504722229437e-08	3.7970133981723635e-06	6.046800275893162e-08	5.299776058281376e-08	3.8108522483578416e-06	6.068838384312732e-08	7.559203674380634e-08	3.824816074254055e-06	6.0910755114063e-08	5.338580791102503e-08	3.8387176752093595e-06	6.113213540378519e-08	7.614474865513107e-08	3.852744491185747e-06	6.135550968943528e-08	7.642297097201241e-08	3.86680278050888e-06	6.157938513922631e-08	7.67106047900237e-08	3.8808924805977285e-06	6.180376075987149e-08	2.8376350831449193e-08	3.89484137682003e-06	6.202589407003762e-08	2.8478339281594605e-08	3.908820736443114e-06	6.224851246913311e-08	5.455827560596774e-08	3.9229080196373564e-06	6.247284947772617e-08	7.781466498367539e-08	3.937121368778721e-06	6.269919403503451e-08	7.810553367451282e-08	3.951365672068446e-06	6.29260314837797e-08	5.515208179134266e-08	3.965544751469095e-06	6.315183018883479e-08	7.86693751631268e-08	3.979850197719034e-06	6.337964122159836e-08	2.909988736350525e-08	3.994011393098241e-06	6.360515503932083e-08	7.923407425203173e-08	4.008377316696295e-06	6.383392906368945e-08	2.930846518549245e-08	4.0225980324332115e-06	6.406039064629479e-08	5.614628121805161e-08	4.036926916459616e-06	6.428857473628253e-08	5.6346271109955124e-08	4.051285441267968e-06	6.451723081826772e-08	8.03702307865078e-08	4.065771113505981e-06	6.474791167619482e-08	8.065758570297078e-08	4.080286743302041e-06	6.497906955988603e-08	5.695144893258593e-08	4.094734154773052e-06	6.520914101507861e-08	8.123213040260953e-08	4.1093089479050066e-06	6.544124094775958e-08	8.15119143965742e-08	4.123913122585258e-06	6.567380870739753e-08	8.181095784765104e-08	4.138546529088965e-06	6.59068419110165e-08	8.210124259334584e-08	4.153208963219169e-06	6.614033731549648e-08	8.239210300586134e-08	4.1679003047404e-06	6.637429301979756e-08	5.817427866254397e-08	4.182521140218283e-06	6.660712588855715e-08	8.297357170664779e-08	4.1972698825743445e-06	6.684199563824101e-08	8.325660569848699e-08	4.2120473951793446e-06	6.707732352744247e-08	8.355928690095984e-08	4.226853673965984e-06	6.73131094805172e-08	8.385300038403082e-08	4.241688547254677e-06	6.754935074391323e-08	8.414728096053534e-08	4.256551780866562e-06	6.77860435658029e-08	5.941159215603366e-08	4.271342409501232e-06	6.802158006710363e-08	8.4735526316312e-08	4.28626115117412e-06	6.825915665509883e-08	8.50217293937043e-08	4.301207282226433e-06	6.849716932569589e-08	3.1449503191455946e-08	4.315998102280191e-06	6.873270865317488e-08	8.562136210527088e-08	4.330998279484187e-06	6.897158190248301e-08	6.045064319965607e-08	4.345923922906283e-06	6.920926820436786e-08	6.0658960419044e-08	4.360876370067892e-06	6.944738135941541e-08	8.650170218695732e-08	4.375957788997174e-06	6.968754837343825e-08	6.107814312552401e-08	4.3909641955494235e-06	6.99265207962695e-08	6.128758749770221e-08	4.405997219153478e-06	7.01659170215537e-08	3.221567596090242e-08	4.420974357105443e-06	7.040442319406697e-08	8.769372857030455e-08	4.436162193150792e-06	7.06462845317303e-08	6.191841509721763e-08	4.4512725526715155e-06	7.088691192208173e-08	8.830479822668328e-08	4.466511055760683e-06	7.112957986149283e-08	8.860708279844007e-08	4.481774561799666e-06	7.137264590082749e-08	6.255502447102332e-08	4.496959321442286e-06	7.161445790803647e-08	8.920086214982837e-08	4.5122727849257565e-06	7.185831954068802e-08	8.950459883539296e-08	4.527611759813333e-06	7.210258749561529e-08	8.981913060451659e-08	4.542976496815764e-06	7.234726574582927e-08	6.340921616212442e-08	4.5582623980782585e-06	7.259068853213344e-08	3.332896122951922e-08	4.573490063628599e-06	7.283318386614035e-08	9.072921393250646e-08	4.588930257192865e-06	7.30790634808685e-08	9.102507068141225e-08	4.604394491799369e-06	7.332532573766321e-08	6.426642250169592e-08	4.619776676498514e-06	7.3570281156636e-08	6.448110984464264e-08	4.635181087779362e-06	7.38155903684067e-08	6.469610716644047e-08	4.650607428341184e-06	7.406124871788473e-08	3.40041388492934e-08	4.665971977481552e-06	7.430592309510754e-08	9.256375791144105e-08	4.681548744372092e-06	7.455397704750025e-08	9.286211188032906e-08	4.6971488152864674e-06	7.480240223158024e-08	9.317153171015641e-08	4.712772680044133e-06	7.5051206426028e-08	9.349213339831798e-08	4.7284205350311445e-06	7.530039268367572e-08	3.457306620648364e-08	4.743900936783651e-06	7.554691223020204e-08	3.4686250570853974e-08	4.759403746782214e-06	7.579378843521132e-08	6.642986661600444e-08	4.775012419747356e-06	7.604235018774105e-08	9.471591769789234e-08	4.790748897787601e-06	7.629294692155513e-08	3.502877678417567e-08	4.806313087309717e-06	7.654079979371174e-08	6.708457151615235e-08	4.8219807748951034e-06	7.679030067016396e-08	3.5257126139963496e-08	4.837582580160437e-06	7.703875240543423e-08	9.596794922401456e-08	4.853396471964232e-06	7.729058162867377e-08	6.774170373919417e-08	4.8691225104969655e-06	7.754101198368154e-08	9.658253018682365e-08	4.884977728054854e-06	7.779349966097599e-08	6.818247694402261e-08	4.900746048954618e-06	7.804460364073229e-08	6.840255244798127e-08	4.9165356703909975e-06	7.829604681449472e-08	9.752294249339964e-08	4.932454978432063e-06	7.854955506216114e-08	6.884510785279082e-08	4.948285219399091e-06	7.880164465414008e-08	6.906604697671577e-08	4.9641337359060836e-06	7.905402492848924e-08	9.847829954263475e-08	4.980108633219876e-06	7.930841743696805e-08	9.879518557395853e-08	4.9960997380458414e-06	7.956306777956357e-08	6.973338077694351e-08	5.011996765330232e-06	7.981621984143749e-08	9.941634307771287e-08	5.028019167998262e-06	8.007136850088356e-08	9.973413407740949e-08	5.044058076969941e-06	8.032678018303712e-08	1.0006371532333294e-07	5.060114496821267e-06	8.058247095431602e-08	7.062681494541655e-08	5.076078922839489e-06	8.083669696731489e-08	3.711494144868403e-08	5.09197613408975e-06	8.108985275877779e-08	1.010142437772475e-07	5.108088380900611e-06	8.13464328704156e-08	7.12963736208429e-08	5.12410791337423e-06	8.160153633696324e-08	7.151995370626255e-08	5.140143967064563e-06	8.185690256962246e-08	7.174376392999908e-08	5.156194949214592e-06	8.211250613165146e-08	1.0228811968497784e-07	5.172370629911336e-06	8.237009508594848e-08	3.7818967311147795e-08	5.188361233436135e-06	8.262473648719713e-08	1.0292618012358549e-07	5.204561054662071e-06	8.288270941878004e-08	7.264280835170858e-08	5.220661056554605e-06	8.313909278272003e-08	7.286750928134927e-08	5.2367733188536605e-06	8.339567155338117e-08	7.309238150842398e-08	5.25289885309624e-06	8.365246192238225e-08	3.840773667667477e-08	5.268952487389298e-06	8.390810759348118e-08	1.0452481278075009e-07	5.285219629199357e-06	8.416715343159176e-08	1.0484749445197493e-07	5.301502277341493e-06	8.442644622569261e-08	7.39957797472717e-08	5.31768729328297e-06	8.468418410549246e-08	7.4221668032075e-08	5.333885708303232e-06	8.494213505310013e-08	7.444774290297936e-08	5.350095894007334e-06	8.520027303477113e-08	1.061222447547861e-07	5.366429038923339e-06	8.54603686627165e-08	7.490193558969791e-08	5.3826579374403355e-06	8.571880383140134e-08	7.512843419363795e-08	5.3988943617271484e-06	8.597735860556951e-08	7.535503746811544e-08	5.415138000374687e-06	8.623602819373015e-08	3.959392149952923e-08	5.431302838643247e-06	8.649344305110876e-08	7.580734545760285e-08	5.447562512607041e-06	8.675236829819389e-08	1.0806776134297546e-07	5.463945270187753e-06	8.701325386257799e-08	3.9950766240359584e-08	5.480138611677266e-06	8.727112331466011e-08	1.0871394703783619e-07	5.496543146487862e-06	8.753235601657838e-08	1.0902686064787437e-07	5.51295874838563e-06	8.779376491772248e-08	7.6946977819504e-08	5.529270578019262e-06	8.805352107601198e-08	7.717463410093653e-08	5.5455910440578295e-06	8.831341442054479e-08	1.0999967198289459e-07	5.562032726718699e-06	8.857523766525259e-08	7.763187796710342e-08	5.578365474071333e-06	8.883532572866793e-08	7.785982449161555e-08	5.594701948979534e-06	8.909547279366285e-08	7.808782251925755e-08	5.611041192888022e-06	8.935566372255675e-08	4.1026227700816256e-08	5.6272965902329705e-06	8.961451940387322e-08	1.116329803221487e-07	5.643755802723014e-06	8.98766207771519e-08	1.1194663836401539e-07	5.660218689980543e-06	9.01387808640657e-08	7.900219761767659e-08	5.676571443917747e-06	9.039918737829323e-08	7.923042295549154e-08	5.692929630571665e-06	9.065968063167225e-08	4.162493490262844e-08	5.70920765953871e-06	9.0918897583172e-08	1.1324479082433101e-07	5.725693017884594e-06	9.118141610891635e-08	7.99159837843378e-08	5.742068626078507e-06	9.144218672299621e-08	1.1390959466375496e-07	5.758563452168538e-06	9.170485547972848e-08	1.142367848308212e-07	5.775060506683396e-06	9.196755926016992e-08	8.060497436840847e-08	5.791442293103742e-06	9.222842696142645e-08	1.1488896310999798e-07	5.807937919249773e-06	9.249110707677298e-08	4.246578882413783e-08	5.8242293853850614e-06	9.275053581751257e-08	1.1553931704491542e-07	5.840719185603245e-06	9.301312278728482e-08	8.152132272728246e-08	5.85709058482879e-06	9.327382439383398e-08	1.1617783019412971e-07	5.873575806734756e-06	9.353633881541797e-08	1.1651813568249255e-07	5.890060575499424e-06	9.379884632783967e-08	4.3066203532385134e-08	5.906344522106793e-06	9.405815614354558e-08	1.1716812819359227e-07	5.9228307955270665e-06	9.432068796327556e-08	8.266729318373807e-08	5.939201659588345e-06	9.458138183952477e-08	4.3425484797047696e-08	5.955486351852788e-06	9.48407032135386e-08	4.354454555222707e-08	5.9717686281977765e-06	9.509998567532023e-08	8.335028160907221e-08	5.9881317558731304e-06	9.536055512188272e-08	1.1877682833998644e-07	6.004604731467348e-06	9.562287341233504e-08	1.1911718550927249e-07	6.021070414607407e-06	9.588507529746253e-08	8.403834399609447e-08	6.0374121541966445e-06	9.614530336155382e-08	8.426641076836693e-08	6.05374626101139e-06	9.640540993729361e-08	1.2009192952418467e-07	6.0701895099428695e-06	9.666725467506855e-08	8.472385468602911e-08	6.086510037609576e-06	9.692714527911921e-08	4.4502479823266686e-08	6.102739675493891e-06	9.718558860283868e-08	1.2104986985084009e-07	6.119163475142297e-06	9.744712370061618e-08	8.540734076359476e-08	6.1354635200293105e-06	9.770668787248803e-08	8.563482563454098e-08	6.151754949596393e-06	9.796611458896784e-08	8.586218989235645e-08	6.168036763937614e-06	9.822538794478698e-08	8.608941957535325e-08	6.184308280374153e-06	9.848449714958706e-08	1.2268168366540227e-07	6.20068558096789e-06	9.874529084010519e-08	1.2299244231558424e-07	6.21705240807372e-06	9.900591776827317e-08	8.677348274187272e-08	6.233292597618684e-06	9.92645281051873e-08	8.700013094897486e-08	6.24952223840199e-06	9.952297041432191e-08	1.2396102211769825e-07	6.265856912305481e-06	9.978308512277362e-08	8.745459836650637e-08	6.282062661802583e-06	1.0004114644882619e-07	1.246063957855677e-07	6.298370215825772e-06	1.0030082849051858e-07	4.6051413848239396e-08	6.314462274744683e-06	1.0055707851137155e-07	1.2526332090230325e-07	6.330735861524268e-06	1.0081621883338466e-07	1.2557172180742468e-07	6.346991007478292e-06	1.0107506536461287e-07	1.2589410545634296e-07	6.363228208953294e-06	1.0133362627000741e-07	1.2623059321119064e-07	6.379448854880444e-06	1.0159192388355399e-07	8.903987380632497e-08	6.395538562671396e-06	1.0184813683253417e-07	1.268569391792423e-07	6.411730902598065e-06	1.0210598447042669e-07	1.2719265047012194e-07	6.4279102979478e-06	1.0236362607089618e-07	8.971619738711875e-08	6.443959655054536e-06	1.0261919663708654e-07	1.2781727066488909e-07	6.460108564468238e-06	1.0287635188923412e-07	9.016555244716581e-08	6.476121620198178e-06	1.031313429096348e-07	1.2846984564869264e-07	6.4922270859111484e-06	1.0338780459674501e-07	1.2877454082714367e-07	6.508306051210619e-06	1.0364384358161395e-07	9.083818252973402e-08	6.524241520048227e-06	1.0389759719368688e-07	4.770276554111575e-08	6.540069468021021e-06	1.0414963883634642e-07	4.7818482704282974e-08	6.555872922320699e-06	1.0440129098122643e-07	9.150200771121892e-08	6.57173483539346e-06	1.0465387472518449e-07	4.8049987322620995e-08	6.587497757175851e-06	1.0490488284052693e-07	4.8165230246741414e-08	6.603243338865117e-06	1.0515561517212666e-07	9.21630973807252e-08	6.6190504878095055e-06	1.0540732770464372e-07	1.312897662564576e-07	6.634951899665125e-06	1.0566054061501793e-07	1.316051322036001e-07	6.650827938774264e-06	1.0591334840138404e-07	1.3193510496173956e-07	6.666673830101581e-06	1.0616567492575208e-07	4.8744084917583694e-08	6.682292168567598e-06	1.064143769978332e-07	9.326627311417105e-08	6.69795368809536e-06	1.0666376620004431e-07	9.348483577760633e-08	6.713580219584214e-06	1.0691259843851234e-07	1.3317975165174376e-07	6.729289156768408e-06	1.071627436331406e-07	9.392213546005325e-08	6.7448553803314515e-06	1.0741061724306977e-07	9.413937022658572e-08	6.760397095802524e-06	1.0765810145795881e-07	1.3409298006265298e-07	6.776030277527811e-06	1.0790704260353794e-07	4.9543578528914776e-08	6.79144845983187e-06	1.0815255981502573e-07	1.3472423751156017e-07	6.807030092656653e-06	1.084006787869307e-07	9.500705536352837e-08	6.8224639312466e-06	1.0864644279144318e-07	9.522244089531644e-08	6.8378580063787895e-06	1.0889157208577892e-07	9.543726944684813e-08	6.853207746932931e-06	1.091359942777211e-07	1.3594917923277785e-07	6.868624956348184e-06	1.0938149046077881e-07	1.3623935176626228e-07	6.883997803001987e-06	1.0962628072116516e-07	1.3654421871469395e-07	6.899331259514628e-06	1.0987044496850864e-07	1.368639854915338e-07	6.914631628216786e-06	1.1011408386757035e-07	1.3716745748209732e-07	6.929904270159001e-06	1.1035728254599174e-07	9.672179836693936e-08	6.945038906964322e-06	1.1059828416564016e-07	5.0779173602682696e-08	6.960072877701575e-06	1.1083768235141665e-07	1.3805294911646436e-07	6.975260802191687e-06	1.1107953059999905e-07	9.73547699097096e-08	6.990295138133082e-06	1.1131893097241801e-07	1.3866819502392172e-07	7.005391696494929e-06	1.1155931997402787e-07	5.122040093499689e-08	7.020246915067516e-06	1.1179586433026118e-07	9.798255132038338e-08	7.035115728861687e-06	1.1203262446413002e-07	9.819004189349947e-08	7.049927427128819e-06	1.1226847566213884e-07	1.3983487368053096e-07	7.064799353195032e-06	1.1250528749668443e-07	1.401458545538138e-07	7.079628776952378e-06	1.1274142467513768e-07	1.4043997865323626e-07	7.094423915337337e-06	1.1297701789526899e-07	1.407173074537181e-07	7.109189807921618e-06	1.1321214659825661e-07	1.410263010651742e-07	7.123926589628134e-06	1.1344681169044755e-07	9.942940929879705e-08	7.138518613573382e-06	1.1367917029063663e-07	1.4160801641413792e-07	7.153177352799319e-06	1.1391258893259791e-07	9.983760850839891e-08	7.167671413013893e-06	1.141433825086022e-07	1.4216992906554612e-07	7.182211062152868e-06	1.1437489964564192e-07	1.0024276481865676e-07	7.19657108393353e-06	1.1460355502285276e-07	1.0044315045779697e-07	7.2108607816112255e-06	1.1483109047078597e-07	1.4302638401659374e-07	7.22519334226348e-06	1.150593096058381e-07	5.2827293237052485e-08	7.239292975735568e-06	1.152838218250823e-07	1.0103931284521737e-07	7.253411851637561e-06	1.1550864267024516e-07	5.303358750663896e-08	7.267424297843874e-06	1.1573177064664194e-07	5.313602875927929e-08	7.281400673376923e-06	1.1595432506961943e-07	1.0162692578496053e-07	7.295405021991771e-06	1.1617732444070396e-07	5.334058915665409e-08	7.309299643166063e-06	1.1639857496614611e-07	5.3442168311812644e-08	7.323140968917825e-06	1.1661897443230761e-07	1.0220940789669266e-07	7.336983141461407e-06	1.1683938472205285e-07	1.4552752253990057e-07	7.350858734910878e-06	1.1706032504151489e-07	1.4580267327862853e-07	7.3646558130308715e-06	1.1728001391597825e-07	1.4609299827624656e-07	7.378374435456337e-06	1.1749845351023148e-07	1.4636506392664914e-07	7.3920191579520435e-06	1.1771571747916062e-07	1.4661887018332432e-07	7.405597500791279e-06	1.1793192628319614e-07	1.0336002329503002e-07	7.41901301368401e-06	1.1814554421246603e-07	1.4717102615336035e-07	7.432481631997589e-06	1.1836000927351658e-07	1.4742126240292963e-07	7.445901163001493e-06	1.1857369328869944e-07	1.0392244540344801e-07	7.459165938412487e-06	1.1878491250365038e-07	1.4796738628046366e-07	7.472478244113006e-06	1.1899688707700741e-07	1.4823140692618854e-07	7.485725334137865e-06	1.1920782100877144e-07	1.0447817141139219e-07	7.498795019632812e-06	1.1941592773416577e-07	1.4873628477534314e-07	7.511886102943002e-06	1.1962437330259475e-07	1.489958703087003e-07	7.5248910159220494e-06	1.1983144567241905e-07	1.0502468365502702e-07	7.5377080326998e-06	1.200355260786008e-07	5.511192320446817e-08	7.550387071768681e-06	1.202374104298847e-07	1.4975930558271383e-07	7.563149043979637e-06	1.2044061681660448e-07	1.0555852691912282e-07	7.5757420026515605e-06	1.2064113367163136e-07	1.502620842777963e-07	7.588373255541519e-06	1.20842261678682e-07	1.5051256341043023e-07	7.6009446648024305e-06	1.2104243734964229e-07	1.5077912874222725e-07	7.613454711582415e-06	1.212416354395248e-07	1.51009933064237e-07	7.625897592342875e-06	1.214397625005736e-07	1.064341297266978e-07	7.638165592618943e-06	1.2163510261313135e-07	1.0660531486855332e-07	7.650348691187503e-06	1.2182908835118497e-07	1.0677531189369672e-07	7.66243863380889e-06	1.2202158863511514e-07	1.519986447471994e-07	7.674528165560186e-06	1.222140811217299e-07	1.0711269247430065e-07	7.686421826661834e-06	1.22403454700027e-07	1.5247423453220832e-07	7.698319073862871e-06	1.2259288653849214e-07	1.0744464949135866e-07	7.710035048620977e-06	1.2277943402731449e-07	1.0760812660575892e-07	7.721676464501263e-06	1.2296479662715097e-07	1.531733642990271e-07	7.733346627494093e-06	1.231506188631413e-07	1.5338723288342836e-07	7.744953016150312e-06	1.2333542635396744e-07	1.536349828790587e-07	7.756492887691307e-06	1.2351917385052196e-07	1.5386383921871956e-07	7.767957086346813e-06	1.237017140004044e-07	5.679508401077412e-08	7.779191831738206e-06	1.2388059716041387e-07	1.5431397686991243e-07	7.790464050113167e-06	1.2406007322604711e-07	1.545197965183728e-07	7.80162077079533e-06	1.2423770725085905e-07	1.5474099383025973e-07	7.812656852494352e-06	1.2441341900776658e-07	1.5497754741106427e-07	7.823575630098681e-06	1.2458726369953818e-07	5.7201634846274476e-08	7.834255012402901e-06	1.2475729937493793e-07	5.727969707753349e-08	7.844846817609932e-06	1.2492594439995914e-07	1.0948916006413585e-07	7.85540833613418e-06	1.2509411093651642e-07	1.558252943881723e-07	7.865997845417238e-06	1.2526272580790247e-07	1.560174295193717e-07	7.876526996373598e-06	1.2543037990770706e-07	1.5624411514431398e-07	7.88698675096824e-06	1.2559692656592336e-07	1.5645154428502914e-07	7.897358454768839e-06	1.2576206640531433e-07	1.566572138394644e-07	7.907618618143772e-06	1.2592542424181336e-07	1.1036502428913303e-07	7.917658270357932e-06	1.260852654866303e-07	1.5705970746858294e-07	7.927639456405667e-06	1.2624417241060988e-07	1.5723957801232293e-07	7.937473768845068e-06	1.2640074053379392e-07	1.1078152979081457e-07	7.947089645844701e-06	1.2655383385449728e-07	1.5762515257959834e-07	7.956681186497052e-06	1.2670654532143735e-07	1.1104949757846742e-07	7.966105863438177e-06	1.2685660638347461e-07	1.1118099519375796e-07	7.975470150996577e-06	1.270057110220719e-07	1.1131165712111001e-07	7.984783280540003e-06	1.2715400314303005e-07	5.8380007865951365e-08	7.994005739480236e-06	1.2730084962526894e-07	1.585735800055815e-07	8.003263500600889e-06	1.2744825242814755e-07	1.5875715823015117e-07	8.012407749234985e-06	1.2759383956207497e-07	5.8581934018259714e-08	8.02129378858558e-06	1.277353072131495e-07	1.591146234069037e-07	8.03012268253333e-06	1.278758587474873e-07	1.5927138788535944e-07	8.038773876124464e-06	1.2801357896109308e-07	1.5944284964179706e-07	8.047259713216547e-06	1.281486692516923e-07	1.1231319324471906e-07	8.055531305968271e-06	1.2828035529320133e-07	1.1242857989267762e-07	8.063704117298557e-06	1.284104772779941e-07	1.599553545043168e-07	8.071887879852114e-06	1.2854078162812132e-07	1.1265678262426224e-07	8.079948044040699e-06	1.2866912248061784e-07	1.6025912959754175e-07	8.088036979736857e-06	1.2879792095112166e-07	5.9134702709375135e-08	8.0959558623943e-06	1.2892400593573118e-07	1.129926018163484e-07	8.103792023782957e-06	1.2904876419565158e-07	1.6075029519958726e-07	8.11155379600257e-06	1.2917232730505072e-07	1.608857205191125e-07	8.119129991932965e-06	1.2929292671300008e-07	1.6105430295493787e-07	8.12650346004846e-06	1.294102938526963e-07	1.1341868781409847e-07	8.133609069848511e-06	1.2952339762480641e-07	5.946774281728552e-08	8.140530667188479e-06	1.296335783552607e-07	1.6147841625529482e-07	8.147413391288693e-06	1.2974314966371793e-07	1.6159634169559516e-07	8.154209950575465e-06	1.298513592015321e-07	1.6173108359476207e-07	8.160951041905049e-06	1.2995869281798835e-07	1.6188328881878753e-07	8.167646453961455e-06	1.300653011623337e-07	1.6201606606892174e-07	8.174281838446195e-06	1.3017094981064318e-07	1.6214764195011042e-07	8.180822627334435e-06	1.3027508339270282e-07	1.141764290606164e-07	8.18715667712296e-06	1.303759138449811e-07	1.6238425851908497e-07	8.19337651437809e-06	1.304749150279101e-07	5.990455589807112e-08	8.199310234267763e-06	1.3056935377927197e-07	1.1443424650492944e-07	8.205040595007985e-06	1.306605524590766e-07	1.62757184810326e-07	8.210634185427739e-06	1.307495770236342e-07	1.6284934493365007e-07	8.216059942192898e-06	1.3083593747543444e-07	1.1466778531297177e-07	8.22129888742146e-06	1.309193336425306e-07	6.010855430422836e-08	8.226445775945583e-06	1.3100127315797748e-07	6.014616952210475e-08	8.231530192615392e-06	1.310822234180768e-07	1.1488356942807919e-07	8.236559909490883e-06	1.311623031503319e-07	1.6336320213388062e-07	8.24157198801038e-06	1.3124209748441373e-07	1.6346255489278637e-07	8.246472734820138e-06	1.313201105406434e-07	1.635784132366186e-07	8.25122108159883e-06	1.3139568660147393e-07	1.6367249438012645e-07	8.255778871772421e-06	1.314682188941523e-07	1.6374401162944307e-07	8.2601202372615e-06	1.3153729860839514e-07	1.6384873527340166e-07	8.264237644936476e-06	1.31602810339725e-07	1.6393025390020724e-07	8.268143269542871e-06	1.3166495280322628e-07	1.6398879445472947e-07	8.271865608573535e-06	1.3172418375134596e-07	1.1544593813126655e-07	8.275390821796552e-06	1.3178028512600683e-07	1.641511194298778e-07	8.278859423563529e-06	1.3183549380108253e-07	1.642198484643536e-07	8.282246636799625e-06	1.3188941303423425e-07	1.1559067385139384e-07	8.28551298495525e-06	1.3194141003314385e-07	1.6433289797787314e-07	8.288749084871146e-06	1.3199292263997804e-07	1.6439702519532037e-07	8.291876206343162e-06	1.3204269267473804e-07	1.1572494825967661e-07	8.294805414362444e-06	1.3208930113007686e-07	1.6451696369194287e-07	8.297590450004979e-06	1.321336029614241e-07	6.066592245536173e-08	8.300113524244743e-06	1.321737254028485e-07	1.1583969167745007e-07	8.302383211086317e-06	1.3220980851538284e-07	1.1587127651778842e-07	8.304415689671535e-06	1.3224211589688957e-07	6.071570986316248e-08	8.306255105043513e-06	1.3227135624480224e-07	1.6476216226839222e-07	8.307953504805367e-06	1.322983611842838e-07	1.6479573741979632e-07	8.309531036816282e-06	1.323234531885106e-07	1.6482694784871017e-07	8.311026480836608e-06	1.3234724737551645e-07	1.6485655599136292e-07	8.312457728908729e-06	1.3237002341070718e-07	1.16011513663869e-07	8.313776584361807e-06	1.3239100717477356e-07	1.6489212213327178e-07	8.315026672061538e-06	1.324108869866427e-07	1.1604728422090084e-07	8.316079627345736e-06	1.324276149917774e-07	1.6493761309192096e-07	8.316957494132385e-06	1.3244154147821592e-07	1.64954876318342e-07	8.317580659939043e-06	1.324514020857222e-07	1.6498595849005223e-07	8.317932668385992e-06	1.3245694099502636e-07	1.1608750027727271e-07	8.317995000887496e-06	1.3245787100730414e-07	6.081466634523689e-08	8.317870015257965e-06	1.324558281213817e-07	1.6499119092153344e-07	8.317581727949615e-06	1.3245119707130514e-07	1.6498536002929498e-07	8.317177411226111e-06	1.3244473083386192e-07	1.6495836520238644e-07	8.316691625199679e-06	1.324369755071137e-07	1.6496757147874673e-07	8.316132462370304e-06	1.3242805336922646e-07	6.080093935544192e-08	8.315484951926161e-06	1.3241771939140561e-07	1.6492462818528677e-07	8.31469899942543e-06	1.3240517024523987e-07	1.1604189300419948e-07	8.313702508143763e-06	1.3238925626095442e-07	1.6488905452252017e-07	8.31250344925212e-06	1.3237010547270206e-07	1.6486511451896656e-07	8.311047501326776e-06	1.3234685738115395e-07	1.1599067444043202e-07	8.309309011434153e-06	1.3231910964947337e-07	6.075086295167298e-08	8.307371131897533e-06	1.3228819174375335e-07	1.6476280501316288e-07	8.305204209192607e-06	1.3225363385550837e-07	1.15908847366975e-07	8.302845504038284e-06	1.322160313722596e-07	1.646727859839297e-07	8.300363258354292e-06	1.3217646895356527e-07	1.6462345789417697e-07	8.29775778377654e-06	1.3213494876998043e-07	1.1580473878665738e-07	8.295017625469805e-06	1.320912848806794e-07	1.6451727040786917e-07	8.292165725399332e-06	1.3204583900788258e-07	1.6447945893619867e-07	8.289167156772239e-06	1.319980529096821e-07	1.1568467829473747e-07	8.285985605294818e-06	1.3194734745068635e-07	1.1564020650143251e-07	8.282612493127219e-06	1.3189358573605078e-07	1.6427079425387988e-07	8.279037087194562e-06	1.3183659707093788e-07	1.1554306839100977e-07	8.275218955019393e-06	1.317757391747412e-07	1.641238469991918e-07	8.271167041884191e-06	1.3171115548166345e-07	1.6404331580335888e-07	8.26686825346248e-06	1.3164264002874383e-07	1.15372957617657e-07	8.262326885719735e-06	1.315702645215694e-07	1.6388642705048764e-07	8.257577168837182e-06	1.3149457645990432e-07	6.037214413106204e-08	8.252702493782405e-06	1.314169073208484e-07	1.1517500887930705e-07	8.24762633478376e-06	1.3133603855621518e-07	6.029933800644553e-08	8.242500730588837e-06	1.3125439031519306e-07	1.6347399293983684e-07	8.237220479749459e-06	1.3117028293416587e-07	6.022322232352183e-08	8.231898963645484e-06	1.3108551660683603e-07	1.6326358635174147e-07	8.226379100552937e-06	1.3099758287723236e-07	6.014391732452438e-08	8.220733625358044e-06	1.309076358224036e-07	1.1472849897742542e-07	8.214773920329282e-06	1.3081266957803443e-07	1.6292353484116498e-07	8.208508015127073e-06	1.3071281453536315e-07	6.001313754508634e-08	8.201989609454443e-06	1.3060893381422124e-07	1.6268817887806433e-07	8.195080799471808e-06	1.3049883867222227e-07	1.6255092122660475e-07	8.1879038396894e-06	1.3038448592346745e-07	1.1426976694175304e-07	8.180544498387774e-06	1.3026724775914958e-07	1.1416697869020253e-07	8.173072411817837e-06	1.3014823343083127e-07	1.6211398262908566e-07	8.165535254656121e-06	1.300281973193926e-07	1.6194589023565794e-07	8.157967467702944e-06	1.299076787150672e-07	1.1385177357869179e-07	8.150357631723716e-06	1.2978648411404968e-07	1.616448050460089e-07	8.142614074882465e-06	1.2966314322049501e-07	1.6149113719785744e-07	8.134655878174739e-06	1.2953636119992086e-07	1.6135162937358473e-07	8.126388940180545e-06	1.2940463968442864e-07	1.1341077249739106e-07	8.117764003452873e-06	1.2926720155985966e-07	1.6099765055492328e-07	8.108725074112284e-06	1.291231658122065e-07	1.6083652750040221e-07	8.099322310369275e-06	1.289733452105038e-07	1.6063136851528065e-07	8.089638134529517e-06	1.2881906407462525e-07	1.6043910844144035e-07	8.079782603431e-06	1.286620814996577e-07	1.6026188224328854e-07	8.069863484020136e-06	1.2850411266670472e-07	1.6004675479533563e-07	8.059954980446918e-06	1.2834633060810468e-07	1.5985024355344556e-07	8.050073553497653e-06	1.2818898305080663e-07	1.1234503474960078e-07	8.040194729516492e-06	1.2803166378332647e-07	1.5947659445338333e-07	8.030159629438217e-06	1.2787182909698036e-07	1.5927744686012713e-07	8.019856543827306e-06	1.2770769287877523e-07	1.1192314199506543e-07	8.009187518539691e-06	1.2753769854954934e-07	1.5884279056325403e-07	7.998014565072678e-06	1.273596602902756e-07	5.8473371534551435e-08	7.986502727345273e-06	1.2717622750637324e-07	1.1145716926179347e-07	7.97450274941234e-06	1.269850420584744e-07	1.581539582219441e-07	7.962221727838488e-06	1.2678941778406345e-07	1.579102207382397e-07	7.949870234724054e-06	1.2659271435041954e-07	1.5768326630837657e-07	7.937592506881277e-06	1.263972204833904e-07	1.5743978269542923e-07	7.925451744579811e-06	1.2620392214257382e-07	5.794268597932552e-08	7.91354444622999e-06	1.2601432857003658e-07	1.5696292325425437e-07	7.901435337506416e-06	1.2582148406011732e-07	1.5670473276028317e-07	7.889057506255392e-06	1.2562430797810615e-07	1.564590455309466e-07	7.876205139077326e-06	1.2541952500411014e-07	1.0991729239217487e-07	7.86279642318525e-06	1.252058529656795e-07	5.748438986799734e-08	7.848907731974578e-06	1.249845398825301e-07	5.73827534588301e-08	7.834562609586972e-06	1.2475599273205014e-07	1.0933552852411469e-07	7.81986845344691e-06	1.2452194481385137e-07	1.5508517171473635e-07	7.80514421428492e-06	1.242874809632515e-07	1.5479316260930138e-07	7.790638847666039e-06	1.2405654972737495e-07	1.5452332454541325e-07	7.77640949409512e-06	1.2383002606385748e-07	1.54223596250857e-07	7.762345089346424e-06	1.2360609983963948e-07	5.674985574706138e-08	7.748364273961946e-06	1.2338344223846765e-07	1.0813253001108919e-07	7.733881779007957e-06	1.2315272120705857e-07	1.0793027983151787e-07	7.718761865407099e-06	1.229117883147267e-07	1.5309709814930332e-07	7.702830746506886e-06	1.2265791037615362e-07	1.0749645016297188e-07	7.686282460665176e-06	1.22394226279532e-07	1.0726525609538366e-07	7.669303164189218e-06	1.2212374026485346e-07	1.520973570899004e-07	7.65215462783269e-06	1.2185064120668905e-07	1.0678872423478276e-07	7.635278618168673e-06	1.2158195698421378e-07	1.514226212656087e-07	7.618708211805926e-06	1.213181791682993e-07	1.51094231769428e-07	7.602480006673121e-06	1.2105984036612e-07	1.0609569136372574e-07	7.5864294156760166e-06	1.208042716796998e-07	1.5045432869075063e-07	7.570089013345716e-06	1.2054400349417777e-07	5.534385706059669e-08	7.553387924042622e-06	1.2027791109018522e-07	1.0541032676319563e-07	7.535795735442349e-06	1.199975793547266e-07	1.4946611981487627e-07	7.517361698756867e-06	1.1970384158343828e-07	1.4908286119168216e-07	7.49835105403575e-06	1.1940097263698037e-07	1.487224625113596e-07	7.479092037194134e-06	1.1909423043331103e-07	1.4834028747473772e-07	7.459920180837277e-06	1.1878895831481345e-07	1.479431225670996e-07	7.441052487136075e-06	1.1848858135373774e-07	1.0384175263874585e-07	7.422584472759914e-06	1.18194570505698e-07	1.472199186436602e-07	7.404177575792561e-06	1.1790148650415181e-07	1.468548918185348e-07	7.385601096568325e-06	1.1760562462960946e-07	1.0306794625967894e-07	7.366622941269875e-06	1.173032906203793e-07	1.4609276638474315e-07	7.346896407265851e-06	1.1698899392350495e-07	1.4571774688264212e-07	7.326508980805975e-06	1.1666417789349069e-07	1.0224262495951873e-07	7.305759839302319e-06	1.1633365589292127e-07	1.4490102271275552e-07	7.284789566936856e-06	1.1599969129351045e-07	5.325722805923277e-08	7.2642383158608066e-06	1.1567247265436941e-07	1.440774552047301e-07	7.243757053141414e-06	1.1534640420903218e-07	1.0108755531834583e-07	7.223614001429589e-06	1.1502570101125764e-07	1.432556185074006e-07	7.2033519713781704e-06	1.147030326007327e-07	1.4287008435077519e-07	7.182667446092807e-06	1.1437353878320807e-07	1.0023490433801952e-07	7.161307952302118e-06	1.1403321336636985e-07	5.235434492135117e-08	7.1392063808604915e-06	1.1368103817576845e-07	9.962781070781683e-08	7.11616081123875e-06	1.1331386400232695e-07	1.4113859205902444e-07	7.0926125366009345e-06	1.129387814534643e-07	9.897709968963177e-08	7.0693018577221274e-06	1.1256761489029984e-07	9.865177222356522e-08	7.046600861430865e-06	1.1220627353805022e-07	1.3975909603523808e-07	7.024652943441992e-06	1.1185698254292898e-07	1.393083761930096e-07	7.003452624689244e-06	1.1151956469596379e-07	9.77333948869035e-08	6.982618087670879e-06	1.1118785060379944e-07	9.744271021440752e-08	6.961360077864337e-06	1.1084922090853091e-07	1.3805341036444027e-07	6.938886552418059e-06	1.104910636950565e-07	9.683190478562093e-08	6.914943859457828e-06	1.101094045067979e-07	5.055270378140835e-08	6.8896032499157115e-06	1.0970548604833026e-07	1.3662726918043897e-07	6.86281704248281e-06	1.0927865832340868e-07	9.576882478169959e-08	6.835823122822842e-06	1.0884872897218572e-07	9.539194150995025e-08	6.809430243934452e-06	1.0842859998607919e-07	1.3503663525250128e-07	6.784270724176229e-06	1.0802829558003958e-07	1.345539977399693e-07	6.760792511178228e-06	1.076548377015327e-07	9.434586605244592e-08	6.738830429519803e-06	1.0730544880369049e-07	1.3363944450545555e-07	6.717382215130825e-06	1.0696404458132098e-07	1.3322970288963885e-07	6.695448272703134e-06	1.0661463051469935e-07	1.3277904329560867e-07	6.671951195275165e-06	1.062400615480566e-07	1.32311910247216e-07	6.646192856037354e-06	1.058293176011469e-07	9.274579381513962e-08	6.618233009015518e-06	1.0538350913924529e-07	1.31243346493639e-07	6.588411294932699e-06	1.0490820191983083e-07	9.19380031727653e-08	6.558111572349817e-06	1.0442556320507662e-07	9.151487974526654e-08	6.528479082803769e-06	1.0395386594609103e-07	9.110148369489541e-08	6.500583358027968e-06	1.0351008611118146e-07	9.071268737235262e-08	6.474947188849653e-06	1.0310241060349852e-07	9.035561871738728e-08	6.4513685915902285e-06	1.0272744280205262e-07	1.2793698144136645e-07	6.428859962702789e-06	1.0236929058231018e-07	4.699903138308412e-08	6.406479664739716e-06	1.020128503291522e-07	8.94011407372005e-08	6.382441990939285e-06	1.0162968633882618e-07	1.2658398566039373e-07	6.355810830912631e-06	1.0120498434579181e-07	1.2605400674586306e-07	6.326385186602572e-06	1.0073571570261351e-07	8.828113458244335e-08	6.294815112659095e-06	1.0023243268183193e-07	1.248406625869699e-07	6.2619444245604964e-06	9.970872209929466e-08	1.241736791495832e-07	6.229384012158016e-06	9.919031567375734e-08	8.692618338822538e-08	6.198629414093454e-06	9.870099040555343e-08	1.2293343577709486e-07	6.170171318945177e-06	9.824842733563058e-08	1.2237064795341594e-07	6.1442017543862925e-06	9.783549042514445e-08	8.573943610629406e-08	6.1200684371861235e-06	9.745159433353618e-08	8.540320730045513e-08	6.096319622351149e-06	9.707349239566637e-08	8.507192751569585e-08	6.071480990641825e-06	9.667767159141033e-08	8.47249522985261e-08	6.044356044417696e-06	9.624515171121643e-08	1.198756462133553e-07	6.014233470773342e-06	9.576476117931779e-08	4.396642509016063e-08	5.981866979606435e-06	9.524871415411566e-08	1.1863238481947203e-07	5.947472690651033e-06	9.470061566937619e-08	8.299110265864897e-08	5.913021894475557e-06	9.415197418736436e-08	4.322575003199776e-08	5.88001657145978e-06	9.36267001310289e-08	1.1661177842739561e-07	5.84885135148605e-06	9.313098214931598e-08	8.161563088630852e-08	5.820427889243731e-06	9.267899646818807e-08	4.2549691844144424e-08	5.794307128907014e-06	9.226355479705851e-08	1.1491643085121685e-07	5.768872705174629e-06	9.185876855823268e-08	8.050134750044385e-08	5.7431401772072584e-06	9.14488763170655e-08	8.01421143782244e-08	5.71565186532889e-06	9.101069915804278e-08	7.975792993817671e-08	5.685561700145581e-06	9.053088659650318e-08	1.1275664034497994e-07	5.652577978069302e-06	9.000496920173471e-08	1.1208766332238503e-07	5.617467956513427e-06	8.944535596774987e-08	7.838514019909671e-08	5.581623909247046e-06	8.887435827442005e-08	1.1067840147030982e-07	5.546102075201393e-06	8.830883892802097e-08	1.0997427244656082e-07	5.512317254006065e-06	8.777128084982844e-08	7.691792778892964e-08	5.481122621533093e-06	8.727512979202615e-08	7.64833453065853e-08	5.452299972651516e-06	8.68167335555463e-08	1.0811836671759225e-07	5.424987095521235e-06	8.638219542437657e-08	7.57012612232613e-08	5.398249293040803e-06	8.595650836233185e-08	3.946329898733726e-08	5.370800742851349e-06	8.551917480292225e-08	1.0650264657262152e-07	5.3410115926083474e-06	8.50442976276902e-08	7.452853431250076e-08	5.308790298340322e-06	8.453055923790403e-08	7.407799379049158e-08	5.274118689650696e-06	8.397783840083946e-08	3.85545317962989e-08	5.2380055009268486e-06	8.340235643955913e-08	1.0387476061550812e-07	5.200937982844012e-06	8.281196789611248e-08	1.031273685876785e-07	5.1646432748115665e-06	8.22342067294982e-08	1.0241982330836706e-07	5.1301871051517965e-06	8.168598069834898e-08	7.158452307009761e-08	5.0982767253986265e-06	8.117841795200218e-08	1.0109473491153817e-07	5.068460341855471e-06	8.070416826536593e-08	7.072457045394945e-08	5.040322891423741e-06	8.025646511795617e-08	7.033239453177669e-08	5.012561880051481e-06	7.981447187071335e-08	6.994510105120681e-08	4.983920586712513e-06	7.935815040662896e-08	9.882877134316758e-08	4.953191085712994e-06	7.886831670195779e-08	9.82291827332884e-08	4.919921481549545e-06	7.833789456517032e-08	3.596514688428187e-08	4.884590720344972e-06	7.77746767024023e-08	6.815654479884804e-08	4.847231425475976e-06	7.71793233005911e-08	6.763453355465037e-08	4.809196697662462e-06	7.657349478464655e-08	9.536789553076145e-08	4.771590760445372e-06	7.597481654915854e-08	6.657880050853155e-08	4.735971549116032e-06	7.540806002687566e-08	6.608225865614619e-08	4.7028536397973735e-06	7.488130503080406e-08	6.56208691709769e-08	4.672318734510091e-06	7.439569564729512e-08	3.415526486755399e-08	4.64397944048656e-06	7.394489545177433e-08	9.209726156584662e-08	4.616163210039498e-06	7.350214698819487e-08	9.153558167279148e-08	4.587816160541985e-06	7.305059417668344e-08	9.098336413648784e-08	4.557590222023895e-06	7.256879264286073e-08	6.35946015063617e-08	4.524736189104797e-06	7.204492472864951e-08	8.971859070189685e-08	4.488694767973099e-06	7.147024736350453e-08	8.900169361214942e-08	4.450156455251533e-06	7.085594930211242e-08	8.823566879313077e-08	4.410328413724103e-06	7.022141677603765e-08	8.7454926633509e-08	4.370802389935627e-06	6.959208774742411e-08	8.666123973937771e-08	4.333153507355115e-06	6.899303583951576e-08	6.045979088016977e-08	4.2987036134870654e-06	6.844519538859522e-08	5.99799683838304e-08	4.267622020545279e-06	6.795107677348686e-08	5.9547291602594254e-08	4.239418853165855e-06	6.750266497879077e-08	5.91546409634342e-08	4.212831281470697e-06	6.707966128103733e-08	8.35368657568796e-08	4.185989338325518e-06	6.66521757825965e-08	8.30043546728389e-08	4.157240605795795e-06	6.619388529731977e-08	5.8007693426078494e-08	4.1253975223702055e-06	6.568599828191942e-08	8.180835388247574e-08	4.089617505069045e-06	6.511529507899679e-08	8.10867467404272e-08	4.050502258951248e-06	6.449160370804635e-08	8.031790442000658e-08	4.009406580506038e-06	6.383671789068426e-08	7.949234272265144e-08	3.968250102409163e-06	6.31813402955332e-08	7.867610000484466e-08	3.929017801013002e-06	6.255709014381907e-08	7.790829437684762e-08	3.893231551904339e-06	6.198808243139085e-08	5.4320698458759275e-08	3.8616993227142416e-06	6.14869575215758e-08	7.657817212739092e-08	3.833650152982909e-06	6.104118853777486e-08	5.349173410901271e-08	3.8080218411678545e-06	6.06336162318454e-08	7.551741071507366e-08	3.78256059156166e-06	6.022821755945493e-08	7.50039129059818e-08	3.755337328493394e-06	5.97942511128344e-08	2.7451543301658677e-08	3.7251139438820506e-06	5.931213264434288e-08	5.197628808270636e-08	3.69067214026791e-06	5.876267351839554e-08	7.317506082925964e-08	3.6523556871789593e-06	5.815160819469105e-08	5.095827297726657e-08	3.6118809999593714e-06	5.75065180936117e-08	7.160829348779653e-08	3.570775437152413e-06	5.685186153622579e-08	2.6100050120734066e-08	3.5317781807247394e-06	5.6231278690361986e-08	7.002855483058052e-08	3.495515300036307e-06	5.5654629309324146e-08	6.931151280630721e-08	3.463245929383631e-06	5.51417498585986e-08	2.5315240707091645e-08	3.4350336186350527e-06	5.469338423590405e-08	4.7928396091579605e-08	3.4090770763944077e-06	5.428064058118904e-08	4.756701192176985e-08	3.38381387490709e-06	5.38784941466579e-08	2.4735550446823303e-08	3.357549194405682e-06	5.3459939667168724e-08	6.658127383616512e-08	3.3282969266065366e-06	5.2993444747170045e-08	4.64387026797847e-08	3.2957975756743323e-06	5.24750761040539e-08	2.409092874731151e-08	3.260360139687846e-06	5.190998609547149e-08	6.464707641590843e-08	3.222342373257214e-06	5.1304059738735506e-08	6.389151885535598e-08	3.183713450895598e-06	5.068879269591793e-08	6.311770084403442e-08	3.1461422458794685e-06	5.0090778345515245e-08	6.238046025469425e-08	3.1109469078610396e-06	4.9530916098542657e-08	2.273906027751513e-08	3.0791544290263646e-06	4.90253811362603e-08	2.250707940993118e-08	3.050145271583651e-06	4.856411981607615e-08	4.255660106515071e-08	3.0228935455902465e-06	4.813063245290332e-08	5.994268158489171e-08	2.996207970435618e-06	4.7705845796624e-08	2.1901498762421766e-08	2.9692291777191654e-06	4.727606224570074e-08	5.887818325121278e-08	2.940282345178473e-06	4.681469025145024e-08	5.8296164569907676e-08	2.9092108218740967e-06	4.631937401505643e-08	4.058930511250094e-08	2.876360947735398e-06	4.57957911250732e-08	4.013017728970398e-08	2.842285636059577e-06	4.525287350380449e-08	5.635540919842517e-08	2.8078003125991224e-06	4.470367556815889e-08	3.917276738279507e-08	2.774276045192434e-06	4.417002884591342e-08	3.870512594268893e-08	2.742240936880689e-06	4.366026766012217e-08	5.4372435617789246e-08	2.7117878690890646e-06	4.317575969352022e-08	3.7834113908589306e-08	2.6830176591085652e-06	4.2717984482526024e-08	3.743312911979879e-08	2.655147675873159e-06	4.227439065746678e-08	5.264770663680666e-08	2.627256369723152e-06	4.1830265598481776e-08	5.2094523912690125e-08	2.598792052724963e-06	4.13768439563101e-08	5.1529497541819336e-08	2.56933898381072e-06	4.090757904792169e-08	5.093875247855197e-08	2.5388802276242187e-06	4.042230002024155e-08	1.855731989875307e-08	2.5081537136185946e-06	3.993285225905465e-08	3.499212477976224e-08	2.477184262895134e-06	3.943968417053797e-08	1.810614302307849e-08	2.4470186924085355e-06	3.895947329393657e-08	4.851203633511151e-08	2.4175624321185326e-06	3.849067571375412e-08	4.792857205568276e-08	2.3893690163710625e-06	3.8042027698491144e-08	3.3335241159502506e-08	2.3623960053526014e-06	3.761276178082752e-08	1.7267515193962482e-08	2.3361797078320633e-06	3.7195423249194316e-08	3.2593505250265405e-08	2.30973318110802e-06	3.6774263046594664e-08	4.5797094274288816e-08	2.2825066067776154e-06	3.6340537071216686e-08	4.525139693283953e-08	2.254272396775081e-06	3.5890677434503e-08	4.4695834808723796e-08	2.2250066235844204e-06	3.5424389345134985e-08	3.104116422354599e-08	2.1952113268407937e-06	3.4949757839100613e-08	3.062511702034713e-08	2.165339864864677e-06	3.447406506844834e-08	1.5826373816661458e-08	2.136295912469945e-06	3.4011723652447954e-08	1.561412563763835e-08	2.1084846022222314e-06	3.356916043127408e-08	4.179937629147789e-08	2.0819333955140012e-06	3.314675175469301e-08	4.127861262914048e-08	2.0569899850155786e-06	3.274993984982573e-08	4.078493450280882e-08	2.0332683039195546e-06	3.2372483988343916e-08	4.031059619271534e-08	2.0100985361204767e-06	3.2003649614036124e-08	3.98559726392275e-08	1.986699141417439e-06	3.1630966094341136e-08	3.938713089590483e-08	1.962380030980895e-06	3.124346907258751e-08	1.4343373653476254e-08	1.937032477421531e-06	3.083949977461098e-08	2.7023450097989504e-08	1.9101623804734066e-06	3.041127878986322e-08	2.6648004804130394e-08	1.8822820657429042e-06	2.9967060996855307e-08	3.731727731660675e-08	1.853886934143744e-06	2.9514807436954457e-08	3.6753814180062594e-08	1.8259294518499541e-06	2.9069722374480534e-08	2.547213662548695e-08	1.799311243427177e-06	2.8646147251207103e-08	1.3150790252383657e-08	1.774555321798169e-06	2.8252347602970884e-08	3.518255205339556e-08	1.7513520551890818e-06	2.7883313742733363e-08	2.4432935355832443e-08	1.7299137292957478e-06	2.7542322801072694e-08	1.2644215987263017e-08	1.7096878560623303e-06	2.722049804145783e-08	3.3895077237275165e-08	1.6895441818432954e-06	2.6899799499869616e-08	3.3495761301149314e-08	1.668967072745795e-06	2.6572009009401497e-08	2.3284111964993327e-08	1.6474631765620743e-06	2.6229314287000508e-08	3.266009492817332e-08	1.6245022225318457e-06	2.5863345347359075e-08	3.2203772746294586e-08	1.600257379084991e-06	2.547695106085709e-08	3.1722043259686665e-08	1.5751387494153683e-06	2.5076746939144947e-08	3.122685201107107e-08	1.5498016845594036e-06	2.467322771500354e-08	2.161947590454276e-08	1.5251256364665204e-06	2.428041734494673e-08	2.1275275679181774e-08	1.5016221131505612e-06	2.390643683563021e-08	2.0947660283614332e-08	1.4797121006012852e-06	2.3557932883872064e-08	2.933619001367191e-08	1.4593923835861787e-06	2.3234778328836915e-08	2.8930994021777433e-08	1.4405660850188998e-06	2.2935346246480094e-08	2.8558610795183737e-08	1.4227309302117366e-06	2.2651571156332744e-08	2.820553284357903e-08	1.4052295533369127e-06	2.237294853192687e-08	2.7861812223171974e-08	1.3874025656880787e-06	2.2088979475473365e-08	2.7507953903080812e-08	1.3687374379331835e-06	2.1791540055187207e-08	2.7134019976611597e-08	1.3489796653663095e-06	2.1476641946145188e-08	2.6741402227077797e-08	1.3281826612636868e-06	2.114521166934881e-08	2.633123662661661e-08	1.306687236062725e-06	2.0802746435488758e-08	1.8227994040973152e-08	1.2851555535341932e-06	2.0459839785798276e-08	9.392526530294881e-09	1.2642229041359932e-06	2.0126621522692515e-08	2.5062338479318404e-08	1.2440363852476216e-06	1.9805419548536765e-08	2.4659807837239948e-08	1.2252260722054674e-06	1.950622056201943e-08	2.429046693933906e-08	1.2078960919414587e-06	1.9230617050230734e-08	8.82834531950967e-09	1.1920625261207918e-06	1.8978792358333113e-08	8.712782618936161e-09	1.1771011048351551e-06	1.8740755204834828e-08	2.3338343316528398e-08	1.1623078207122531e-06	1.8505265028952193e-08	7.236000017550351e-06	21.88711465144217	21.888325991233824	202.00401787575152
8	274.29661545741953	8.806315042591278	3262.843867887681	0.007520006676566637	0.039980261731692966	0.03523330929098183	0.14321851790504866	0.7688050923231066	0.0009001461338966298	0.004342665939984362	0.0	9620.623942930539	378.4587906471417	0.023826708346827947	0.0	1.1309832346516606	1.138677629977338	6.961244837780999	0.0	1.3995005066463117e-05	0.0	0.02963432076011946	2.2009258855453933	2.6262484643827917	0.9714994223181096	3.382872377076029	121.08719218661022	791.0895848654907	0.0	1617.593452720895	96.05380720826693	0.0	0.0015149085841885874	0.0	0.7489364922583917	0.36576654464341307	0.4387808512438431	2.180086350520077	0.0	0.07724630166142311	0.02328138954472839	0.75670510884413	0.22806917896383702	0.005669150442297388	4.200735914611243	0.3082929559325781	0.0	1.2452800780883291e-05	0.0	0.2407335393378798	0.0	2.1592398469348657	4.249984958407172e-07	0.000519395975625179	0.0031767839584202115	0.0004700516328246751	0.0	0.005511751562676222	0.007117380761725188	0.007928158164507875	0.035276477944279544	1925.8508181230402	0.6953345106557774	0.05836492650040035	0.0	0.07529153759619425	0.021470816591818584	0.004872719311581402	0.18700458691168018	0.0	0.19689230415051293	0.0	1.401498674851594e-05	0.0	0.6825024337066127	0.010774322276080741	15.999905420693489	0.0	7.300094394435064e-08	0.0	0.0002768884391559716	6.303527680191259e-06	2.1072498860654498e-10	1.5839269120923772e-06	1.999880450747206e-05	9.236136521589847e-09	0.014374985004829087	0.598433170244608	4.918017925969983e-09	5.05511707270225e-09	2.3386728220933913e-12	4.856067526571076e-06	2.078917410677431e-09	1.0698058847223906e-05	4.013010808778837e-13	0.5722115524893665	0.0	0.0074813960855853925	1.4962568943926218	0.48264932478317873	1.0941441030946102e-07	5.470937686825078e-08	8.2460829828307e-05	1.0798942874575322e-06	0.00021597663005030047	6.959802885871104e-05	0.22630011557016497	5.859479239885457e-05	0.1608072807124976	3.6034386271423564	0.0	0.0	1.7967743806604955e-06	0.0	8.893136024799575e-07	1.1614485261198033	0.0	285.38517857778777	6.869999329211569	1.4129212020645095e-05	0.0004747821398947806	0.0	0.00010354004145454419	2.964752221480296e-07	8.702636557369169e-07	0.00017280802489911843	1.3734139472053642e-08	0.0	4.7740461926393566e-05	0.0006216977584713091	5.008678215390529e-08	3.859307308030048e-09	0.4384853827376345	3.2436614771651865e-05	9.380059552455868e-09	6.363199979708292e-05	0.0005061699032696016	1.0530945933443999e-09	5.456233573587824e-06	0.0	2.2789300484325842e-05	4.249984958407172e-07	2.549416645663155e-06	4.250131348870432e-07	4.551662325280762e-14	2.5797881826981264e-11	6.490834241082125e-05	2.9124150471407503e-08	4.195491274739653e-07	1.9444977444543177	0.0008733930141986748	1.8375307504611374e-08	4.871238123917548e-12	1.605442122030336e-10	3.4238633464211634e-05	1.6135153669071445e-09	4.547126274228757e-09	8.911930696566957e-07	1.6635899407138513e-09	8.941035031524588e-07	7.477720584810208e-05	0.0004593928319486991	0.0002541386509392627	1.4471324363792926e-09	8.676355064386718e-11	1.2164304745385786e-10	7.496732991936266e-10	280.6755830272105	14.283475606402638	4.0896687442533416e-05	1.3175051772601432e-06	0.0001506800309862945	0.0	0.0003329647472205419	0.0023980088137384834	0.8967647107782585	6.641880011934074e-05	3.7347959245330987e-06	3.6893792929172696e-08	7.992622549785796e-07	1.1035535019854616e-07	3.339541669890959e-09	0.000229651813201396	1.0656225053144412e-05	9.952091264582488e-09	0.006585737755432633	0.0	8.850179070094821e-05	0.0	0.0	0.0	0.0	0.0	3.538264087749347	8.360254532944914e-07	6.199581351445263e-09	1.0587769839366486e-07	1.4652055876452012e-08	6.141595696662754e-10	5.140912863285629e-05	2.384317069828861e-06	1.6202974577856641e-09	0.0039409754827113615	0.0	4.0506268344937154e-05	0.0	0.0	0.0	0.0	0.0	3.543083147578371	295.5921483487113	0.4173580162395554	2.4953864055480693e-06	5.716226185034523e-07	9.196348407804914e-06	0.0	2.1398539912238518e-05	0.00015411239560133736	0.029701320280973043	4.2672714951855945e-06	1.6200551513457002e-06	2.943535877747301e-08	6.722143202906806e-07	9.281194569919285e-08	2.8090875148434222e-09	9.961997130023364e-05	4.592919613340122e-06	7.936891818719577e-09	0.004668573959355616	0.0	0.001158758708090949	0.0	0.0	0.0	0.0	0.0	3.5406734763599337	270.7991606705394	23.68821420738314	6.651562438684493e-05	8.735881935136799e-07	0.00024502800779905253	0.0	0.0005224931916469888	0.0037629914524808204	1.495135420972336	0.00010422703727438278	2.476082099367894e-06	2.3892582866011518e-08	4.990536502575511e-07	6.890597607496226e-08	2.0843636093596913e-09	0.00015225663367313127	7.117026705687842e-06	6.446811725682438e-09	0.005438939627954936	0.0	3.518894153755717e-05	0.0	1.0941441030946103e-07	5.4709376868250796e-08	5.4709376868250796e-08	1.0942092535116673e-07	3.5237501541753886	289.69778168185195	5.545361120520453	1.8544943162326184e-05	1.815665439144019e-06	6.833778724811485e-05	0.0	0.00015583145979721386	0.0011222956316285265	0.34826420857510965	3.108265497013041e-05	5.14766980225204e-06	5.930230089748197e-08	1.3267657830998004e-06	1.8318654542470852e-07	5.545401854394153e-09	0.0003165218442361888	1.4622975470063074e-05	1.5992724534810205e-08	0.007843534711498618	0.0	0.0003141173328323477	0.0	0.0	0.0	0.0	0.0	3.5357349972235905	294.22701466549023	1.866243549687975	5.716925188992551e-06	3.6336587390599164e-07	2.1068521548242252e-05	0.0	4.8795260078329095e-05	0.000351423389421725	0.11949533356038783	9.7333302950574e-06	1.0297554336765312e-06	1.0656330766296935e-08	2.4221422817931776e-07	3.344232934510088e-08	1.0122365960747025e-09	6.332158000343832e-05	2.924113111578844e-06	2.8734605108944388e-09	0.004126278482877529	0.0	0.00018306698883167397	0.0	0.0	0.0	0.0	0.0	3.5426172267801306	284.7294711225124	10.647410353693447	3.003925103690259e-05	9.201404093623954e-07	0.00011068477116613991	0.0	0.00024810222374320153	0.0017868300343215691	0.667602845561862	4.949079781665656e-05	2.6080760946134187e-06	2.54081709929733e-08	5.585394350964912e-07	7.711799506793916e-08	2.3339272819542724e-09	0.00016037314785342767	7.4357432877053724e-06	6.853072586434182e-09	0.005568122898344341	0.0	8.30117330523949e-05	0.0	0.0	0.0	0.0	0.0	3.5401152961462974	290.0879068790662	5.388324803491949	1.656126704919398e-05	1.126753779881924e-06	6.102848563758238e-05	0.0	0.0001393520060804513	0.0010036110989605418	0.33854094610221547	2.779653668491276e-05	3.1939455774741784e-06	3.380403361804182e-08	7.573323565920835e-07	1.0456482902902452e-07	3.16549245589208e-09	0.00019639997749301593	9.075843563488173e-06	9.116219353154672e-09	0.006060771377864151	0.0	0.00020051206097962442	0.0	0.0	0.0	0.0	0.0	3.5390643718394483	292.1105307384234	3.791201432239959	1.1222042471218334e-05	6.092716931128086e-07	4.135493534427252e-05	0.0	9.50935094016936e-05	0.000684863287012221	0.23903460125063625	1.896873006902275e-05	1.7267442406270897e-06	1.7538753767338714e-08	3.9573169626786636e-07	5.463849937233978e-08	1.6536732283365899e-09	0.00010617856110450189	4.907375968901616e-06	4.729572902649003e-09	0.004790430194129758	0.0	0.00015345188650829248	0.0	0.0	0.0	0.0	0.0	3.5414769638064865	294.60282788703296	1.058704021289614	6.9166177591265126e-06	1.8194139699500746e-06	2.548944525759423e-05	0.0	5.910143948638485e-05	0.000425647315791921	0.06912924191950766	1.1784288341000429e-05	5.158272971809085e-06	1.1157199414165277e-07	2.53920334147239e-06	3.505857711136433e-07	1.06120950117678e-08	0.00031717165636006557	1.4627572530238163e-05	3.008476561917249e-08	0.007876521677958426	0.0	0.0015854196986670596	0.0	0.0	0.0	0.0	0.0	3.534419944376877	290.3687135227776	5.391450741189672	1.586488579492633e-05	8.229022537524753e-07	5.846269907130914e-05	0.0	0.00013363067948049453	0.0009624074084449987	0.33864913715626216	2.6655891400864572e-05	2.3323685860958275e-06	2.3642807813180978e-08	5.302172097017302e-07	7.320701193702578e-08	2.2157587430801075e-09	0.0001434187449148161	6.631605200068663e-06	6.375920524469303e-09	0.005336003943066722	0.0	0.00014632553196222602	0.0	0.0	0.0	0.0	0.0	3.540491682431904	293.0216769789582	2.503954539558222	1.1302143985447715e-05	2.118268424864459e-06	4.165044655776605e-05	0.0	9.606471903046946e-05	0.000691857107545449	0.15874300706789163	1.915881500549824e-05	6.005990453842975e-06	9.247722983581765e-08	2.093171616372948e-06	2.8900302664941156e-07	8.748006899123943e-09	0.0003692852195696934	1.7041884606461814e-05	2.493710513213321e-08	0.008696037327482387	0.0	0.0008038501661170761	0.0	0.0	0.0	0.0	0.0	3.5337795566040637	293.431607418053	2.5076987861756614	8.67110761332929e-06	9.478570237273054e-07	3.195500659002202e-05	0.0	7.380699351479081e-05	0.0005315574822160811	0.1591619647736374	1.4721706158718641e-05	2.686646577050093e-06	3.165826653363851e-08	7.175917672125163e-07	9.907743651799757e-08	2.999143315614188e-09	0.00016520365826329454	7.624905162498932e-06	8.53677167202976e-09	0.005646933068812881	0.0	0.00035865609785647314	0.0	0.0	0.0	0.0	0.0	3.539705831857633	294.59018166598696	1.7071649401953846	4.555797165559165e-06	2.8669745172327513e-08	1.678954814425109e-05	0.0	3.892975657636646e-05	0.00028037164239551836	0.1096462262436859	7.765737695193293e-06	8.125414464399039e-08	7.300945261969857e-10	1.661465436539105e-08	2.2939732587795725e-09	6.949145829119879e-11	4.997190818263253e-06	2.3425446649903242e-07	1.9686545228431433e-10	0.0032215477166422524	0.0	1.576634532588349e-05	0.0	0.0	0.0	0.0	0.0	3.544372745937571	287.9445517741633	7.302008069811181	2.1715712283919395e-05	1.1716670657920002e-06	8.001975441778e-05	0.0	0.000181381891723945	0.001306310897994389	0.45815532084620814	3.6180884651634875e-05	3.3212251713854076e-06	3.406974361017239e-08	7.575559035805548e-07	1.0459594463204152e-07	3.1657894859755493e-09	0.00020422151643131024	9.447028088750763e-06	9.188440113541717e-09	0.00623337927048864	0.0	0.0001540294451903119	0.0	0.0	0.0	0.0	0.0	3.538859125477657	294.71615467534104	1.5460261053774988	4.224725298549416e-06	6.385575123870978e-08	1.556946913698436e-05	0.0	3.6115334997644176e-05	0.0002601021018931837	0.09966484768950878	7.204251992571934e-06	1.80974387746734e-07	1.6588899363742223e-09	3.776763532732298e-08	5.214548073863679e-09	1.579516723173524e-10	1.1129877230892916e-05	5.164732073267001e-07	4.473078362290204e-10	0.0033080594478193523	0.0	3.862582331944098e-05	0.0	0.0	0.0	0.0	0.0	3.5441881580929304	286.8140424194636	8.579765957722994	2.432991493766075e-05	8.398536370819169e-07	8.965101627019849e-05	0.0	0.00020241560280735203	0.0014577950132157798	0.5380284306607083	4.037716456822309e-05	2.3804893394896933e-06	2.330040935975333e-08	5.160203119259106e-07	7.124716434730924e-08	2.1565573689876438e-09	0.0001463811782614226	6.7800975093088425e-06	6.284197507380109e-09	0.005333111854499663	0.0	9.402864298995829e-05	0.0	0.0	0.0	0.0	0.0	3.540500211408475	287.4942179242604	7.780792342902832	2.3774439192278973e-05	1.5226373689881606e-06	8.760519498991282e-05	0.0	0.00019826888143923536	0.001427931121027291	0.4879381319078149	3.954905049540992e-05	4.316472355044354e-06	4.552006327261873e-08	1.0105502111977496e-06	1.395270058760649e-07	4.222847673927637e-09	0.0002654116394294037	1.2276559155132964e-05	1.227669242910302e-08	0.007167591076194388	0.0	0.00018795374098955648	0.0	0.0	0.0	0.0	0.0	3.5371675206023414	267.44957427698694	26.78955367133837	7.617161264220995e-05	1.085718386330194e-06	0.00028058181583831007	0.0	0.0005909467232357608	0.004255993851514182	1.6944754355492515	0.00011788214654005779	3.0774665692848355e-06	3.001974281567365e-08	6.191306870476665e-07	8.548579157395789e-08	2.585330002004886e-09	0.0001892305142989522	8.849279287070936e-06	8.100843261186757e-09	0.006050789350366228	0.0	3.858292854638521e-05	0.0	0.0	0.0	0.0	0.0	3.539344497712279	246.575091037907	46.59442899224027	0.00013839364223257027	9.316048575481929e-07	0.0005095915384369212	0.0	0.0009898641054644733	0.007128992865974644	2.9908614471938715	0.00019745924418977995	2.640546670368549e-06	2.6595866581463967e-08	5.048441550844123e-07	6.970795804821425e-08	2.1065514516983006e-09	0.0001623678295082036	7.700993088563497e-06	7.181162850347451e-09	0.0056201480448016304	0.0	1.875787094434795e-05	0.0	0.0	0.0	0.0	0.0	3.540108729002365	0.000126453359273242	8.891252491549611e-07	3.419817987243223e-06	8.851458511307963e-07	6.729994499783615e-05	0.0001750537941500832	5.665087086491064e-05	0.0	0.0	0.0	0.0	8.752407738687255e-07	1.7705235191433128e-06	0.0	0.00012442233110550625	8.750187890061828e-07	3.3655653788812103e-06	8.709278788451778e-07	8.752125753819222e-07	5.572205882646907e-05	6.620240597664385e-05	0.00017215932428722066	0.0	0.0	0.0	8.607676669898523e-07	1.7379333349112674e-06	0.0	0.00012233861946086086	8.60539826854823e-07	3.309879974758679e-06	8.563411482527122e-07	8.607387110008971e-07	5.476987495336527e-05	6.507703479214527e-05	0.00016919293919753404	0.0	0.0	0.0	8.459350108470136e-07	1.708670781394921e-06	0.0	0.00012020409973444717	8.457013665242176e-07	3.2528117820049956e-06	8.413987879792732e-07	8.459053242234269e-07	5.3795184630864134e-05	6.39248536930256e-05	0.00016615736590018326	0.0	0.0	0.0	8.30756442745592e-07	1.6795845287228016e-06	0.0	0.00011802079105128959	8.305171932599142e-07	3.194413812621912e-06	8.261149343427909e-07	8.307260545576229e-07	5.2798951599497455e-05	6.274697533715078e-05	0.00016305562475940266	0.0	0.0	0.0	8.152470661696333e-07	1.6488340795765455e-06	0.0	0.00011579092178167622	8.150025434900528e-07	3.134744661068182e-06	8.105051884749079e-07	8.152160071746897e-07	5.178220938071309e-05	6.154462305861801e-05	0.000159890962049861	0.0	0.0	0.0	7.994231146003427e-07	1.6168226029103397e-06	0.0	0.00011351683104456405	7.991735758109036e-07	3.073866467960887e-06	7.945859257113517e-07	7.993914176537657e-07	5.0746036943946923e-05	6.031907200992912e-05	0.00015666676420513043	0.0	0.0	0.0	7.833015222807908e-07	1.5816609750460208e-06	0.0	0.00011120100548804828	7.830474150362033e-07	3.0118450901623355e-06	7.783745545604577e-07	7.832692223070393e-07	4.969159281313728e-05	5.907168040128473e-05	0.00015338665936167668	0.0	0.0	0.0	7.669004317361694e-07	1.5557265133955952e-06	0.0	0.0001088459544296079	7.666413246736018e-07	2.9487469186752474e-06	7.618886423584084e-07	7.66867565509617e-07	4.8620039933229234e-05	5.780381842114357e-05	0.00015005428975694492	0.0	0.0	0.0	7.502380560082229e-07	1.517599205239944e-06	0.0	0.0001064545577376054	7.499752095469159e-07	2.884648502973904e-06	7.451483499622554e-07	7.50204662156962e-07	4.753270424684756e-05	5.651705157338505e-05	0.00014667380297448158	0.0	0.0	0.0	7.333351348700676e-07	1.4831311381009137e-06	0.0	0.00010402961584662892	7.330684265305406e-07	2.8196242859322334e-06	7.281732821372888e-07	7.333012538748532e-07	4.643087833714051e-05	5.5212902783876483e-05	0.00014324924089586675	0.0	0.0	0.0	7.162118794744809e-07	1.446919218515225e-06	0.0	0.00010157413834824684	7.159417859632341e-07	2.753754300408243e-06	7.109845078220937e-07	7.161775535621915e-07	4.531594773965234e-05	5.3893006359425445e-05	0.00013978493159940418	0.0	0.0	0.0	6.988899318590133e-07	1.4137088567377473e-06	0.0	9.909120372812416e-05	6.986166052039411e-07	2.6871205298952455e-06	6.93603578040439e-07	6.98855204902633e-07	4.4189326459091314e-05	5.255903157376322e-05	0.00013628528994362227	0.0	0.0	0.0	6.813913678878447e-07	1.376985447056661e-06	0.0	9.658405252919793e-05	6.811153518450667e-07	2.6198093822554065e-06	6.760531781060902e-07	6.813562853312535e-07	4.305250052527965e-05	5.1212733089319836e-05	0.00013275495186064397	0.0	0.0	0.0	6.637393686834777e-07	1.341849246364446e-06	0.0	9.405596814331655e-05	6.634608020544559e-07	2.551908452430761e-06	6.583562932147998e-07	6.637039774323607e-07	4.190697386458827e-05	4.985588734974342e-05	0.00012919860667370652	0.0	0.0	0.0	6.459573822193755e-07	1.3053642705991594e-06	0.0	9.151039655253813e-05	6.456768944121703e-07	2.4835098067590887e-06	6.405370465237009e-07	6.459217305363843e-07	4.0754321048843296e-05	4.849035538125072e-05	0.00012562115925414112	0.0	0.0	0.0	6.280699340368741e-07	1.2701959978269218e-06	0.0	8.895079501437879e-05	6.27787660852843e-07	2.4147058711329966e-06	6.226196400173321e-07	6.280340713690843e-07	3.9596120369251166e-05	4.7118002975061886e-05	0.0001220275241503035	0.0	0.0	0.0	6.101015979698947e-07	1.2321336016582929e-06	0.0	8.638077932453071e-05	6.098182658864625e-07	2.3455934279879517e-06	6.046293852875772e-07	6.100655748563958e-07	3.843401876351148e-05	4.5740778366806365e-05	0.00011842282511589825	0.0	0.0	0.0	5.920779936988531e-07	1.19694706650721e-06	0.0	8.380392641881153e-05	5.917936202927356e-07	2.2762682844414777e-06	5.865913217793146e-07	5.920418615901649e-07	3.7269643793546676e-05	4.4360607329732683e-05	0.00011481212343600963	0.0	0.0	0.0	5.740244284409558e-07	1.1588841448067808e-06	0.0	8.122397565924725e-05	5.73739800401776e-07	2.206830731166424e-06	5.685316257207311e-07	5.739882395790249e-07	3.6104693048721905e-05	4.2979499589726017e-05	0.00011120069295586334	0.0	0.0	0.0	5.55967271988036e-07	1.1229397150468012e-06	0.0	7.86446183902319e-05	5.556825655681929e-07	2.137379840298589e-06	5.504761370827002e-07	5.559310791803079e-07	3.4940840296137354e-05	4.159943738140171e-05	0.00010759373108382248	0.0	0.0	0.0	5.379325118180572e-07	1.086002730398734e-06	0.0	7.606961783645259e-05	5.376482077493793e-07	2.068016733190339e-06	5.324511987919888e-07	5.378963683077306e-07	3.377978845393375e-05	4.022243855592033e-05	0.00010399652145073701	0.0	0.0	0.0	5.199465663140016e-07	1.0499207272435324e-06	0.0	7.35027426932074e-05	5.196630830316082e-07	1.998842778477549e-06	5.144831918886712e-07	5.199105255725695e-07	3.262324002709852e-05	3.8850521291590395e-05	0.00010041434250958827	0.0	0.0	0.0	5.020358277748514e-07	1.0152629813193095e-06	0.0	7.094773960179738e-05	5.017534197601935e-07	1.9299588542914236e-06	4.965983428485393e-07	5.019999433075017e-07	3.147288470089374e-05	3.7485689455634305e-05	9.68524292964071e-05	0.0	0.0	0.0	4.842264712309558e-07	9.777787643212627e-07	0.0	6.840841170669716e-05	4.839458731734031e-07	1.861467481416312e-06	4.788232734498783e-07	4.841907963927626e-07	3.0330434048941797e-05	3.6129974036188246e-05	9.331608013994694e-05	0.0	0.0	0.0	4.66544987948184e-07	9.431266282179612e-07	0.0	6.588844718040987e-05	4.6626631918685827e-07	1.7934681839819119e-06	4.6118380048887674e-07	4.6650957571581903e-07	2.919754507262513e-05	3.478534211798373e-05	8.981042075207955e-05	0.0	0.0	0.0	4.4901700593583294e-07	9.070387528630671e-07	0.0	6.339156848945281e-05	4.487409081804065e-07	1.7260615426351234e-06	4.437059805789114e-07	4.4898190873551696e-07	2.8075886420284906e-05	3.345377576045104e-05	8.6340607957094e-05	0.0	0.0	0.0	4.3166830851569426e-07	8.726109570614476e-07	0.0	6.092138377534365e-05	4.3139501468035765e-07	1.6593451546357535e-06	4.2641506988742465e-07	4.316335779735971e-07	2.6967072442206813e-05	3.213719349591002e-05	8.291162685793505e-05	0.0	0.0	0.0	4.145238202329119e-07	8.373489626331909e-07	0.0	5.848147966112076e-05	4.1425389814117074e-07	1.5934161756380733e-06	4.093361737036394e-07	4.144895070052127e-07	2.5872703949906327e-05	3.0837498988548834e-05	7.952841572482726e-05	0.0	0.0	0.0	3.976082312259058e-07	8.037476745718663e-07	0.0	5.607530884822275e-05	3.9734190430530313e-07	1.528368247622187e-06	3.9249345969934544e-07	3.9757438475565355e-07	2.4794318671922004e-05	2.9556521910684944e-05	7.619571387916333e-05	0.0	0.0	0.0	3.809452367193989e-07	7.697469316625979e-07	0.0	5.370627175904104e-05	3.806830481994086e-07	1.4642937415783278e-06	3.759107293464183e-07	3.8091190506697915e-07	2.373342698458774e-05	2.8296060658993272e-05	7.291817107018715e-05	0.0	0.0	0.0	3.645580838383605e-07	7.360174358981799e-07	0.0	5.1377626276022286e-05	3.6430037101327393e-07	1.4012812835967478e-06	3.5961078616947347e-07	3.6452531344251335e-07	2.269147230100635e-05	2.7057835050798236e-05	6.97002261420778e-05	0.0	0.0	0.0	3.4846896501642593e-07	7.037369945714881e-07	0.0	4.9092490503929706e-05	3.482159619365564e-07	1.3394158389319498e-06	3.436154550642496e-07	3.48436800528283e-07	2.166983208581303e-05	2.5843487588518128e-05	6.654610987027036e-05	0.0	0.0	0.0	3.32699032162192e-07	6.715792904705372e-07	0.0	4.685387672138614e-05	3.3245120182964326e-07	1.2787796494400174e-06	3.2794581991643506e-07	3.3266751626388757e-07	2.066983266410952e-05	2.4654601171259805e-05	6.345989023109434e-05	0.0	0.0	0.0	3.1726862297536676e-07	6.413213115281179e-07	0.0	4.466459590217747e-05	3.1702607994557516e-07	1.2194496050479067e-06	3.126215553550604e-07	3.1723779616678433e-07	1.969270752711008e-05	2.3492649241817105e-05	6.044534493217064e-05	0.0	0.0	0.0	3.021966236879762e-07	6.103114459957632e-07	0.0	4.2527356464583824e-05	3.0195989847059736e-07	1.1614999540103557e-06	2.976616179049946e-07	3.021665241625751e-07	1.873964068746603e-05	2.235904755522006e-05	5.750609428554862e-05	0.0	0.0	0.0	2.875011333536102e-07	5.814628152843676e-07	0.0	4.044463001445296e-05	2.8727031756766993e-07	1.1049986295254448e-06	2.8308330629437666e-07	2.8747179679788563e-07	1.7811707617191424e-05	2.1255083680893312e-05	5.464542007924478e-05	0.0	0.0	0.0	2.7319855830330894e-07	5.517072707504652e-07	0.0	3.841875404248683e-05	2.7297408141937996e-07	1.0500100424208976e-06	2.6890298028563935e-07	2.731700177944417e-07	1.690992086614145e-05	2.0181971315977728e-05	5.186640604824277e-05	0.0	0.0	0.0	2.5930431445326404e-07	5.244278759660615e-07	0.0	3.645182606660051e-05	2.59086271022615e-07	9.965922071397887e-07	2.551353197153636e-07	2.592766003094552e-07	1.6035182996845756e-05	1.914079425960799e-05	4.917179291590724e-05	0.0	0.0	0.0	2.458321025590517e-07	4.964640637332924e-07	0.0	3.4545784065526374e-05	2.4562086652207777e-07	9.447989044924166e-07	2.417938875343913e-07	2.458052422370509e-07	1.5188322882786315e-05	1.813254945511513e-05	4.656409087724406e-05	0.0	0.0	0.0	2.327944706298849e-07	4.699130164427478e-07	0.0	3.270232318884251e-05	2.3259015974862245e-07	8.946774221252258e-07	2.28890546809108e-07	2.3276848862042528e-07	1.4370058697785705e-05	1.7158102923865527e-05	4.404546564846243e-05	0.0	0.0	0.0	2.2020224421551704e-07	4.4660384126525784e-07	0.0	3.0922890147415454e-05	2.2000471051743993e-07	8.462683862905717e-07	2.1643542148557388e-07	2.2017716197790677e-07	1.3580995827302554e-05	1.621818715462902e-05	4.1617732556299704e-05	0.0	0.0	0.0	2.0806449688112364e-07	4.1955105594744233e-07	0.0	2.9208852178450095e-05	2.0787454233303039e-07	7.996103610357259e-07	2.0443807905416322e-07	2.080403328060387e-07	1.2821701702560391e-05	1.531349027355719e-05	3.92825866646153e-05	0.0	0.0	0.0	1.963897007472844e-07	3.9658005525130547e-07	0.0	2.7561196182702803e-05	1.962070075798868e-07	7.547316367052175e-07	1.9290542471158975e-07	1.963664700265971e-07	1.2092573241007826e-05	1.4444497869611594e-05	3.704119605106672e-05	0.0	0.0	0.0	1.8518369308391889e-07	3.7394885442360314e-07	0.0	2.5980761993001736e-05	1.8500843862533074e-07	7.116565807698679e-07	1.8184333411288659e-07	1.8516140779111773e-07	1.1393940084316845e-05	1.3611616035266382e-05	3.489451917368084e-05	0.0	0.0	0.0	1.7445126300961923e-07	3.526059870966923e-07	0.0	2.4468147294352808e-05	1.742834698079692e-07	6.704030297355022e-07	1.712559878992886e-07	1.7442993204664647e-07	1.0726022993943846e-05	1.2815121635268914e-05	3.2843177580391056e-05	0.0	0.0	0.0	1.6419551512345819e-07	3.3158210073098965e-07	0.0	2.3023749674034957e-05	1.6403533444013618e-07	6.30983431572701e-07	1.6114616603040102e-07	1.6417514425170422e-07	1.0088952609145523e-05	1.2055184612477661e-05	3.0887513778911726e-05	0.0	0.0	0.0	1.5441815884037957e-07	3.1228396206285346e-07	0.0	2.164771447701315e-05	1.5426549000927053e-07	5.93403403883506e-07	1.5151488284052187e-07	1.5439875069769085e-07	9.482746906924183e-06	1.1331840958874391e-05	2.9027522631123463e-05	0.0	0.0	0.0	1.4511916542656466e-07	2.929520008924556e-07	0.0	2.03400084316488e-05	1.449741402244764e-07	5.576637420007758e-07	1.4236190237206507e-07	1.451007196076617e-07	8.907343793405914e-06	1.064503155183218e-05	2.7262951571063212e-05	0.0	0.0	0.0	1.362972690485967e-07	2.7558547883684865e-07	0.0	1.9100347435498757e-05	1.361597173904204e-07	5.237584277359573e-07	1.3368523296090188e-07	1.3627978214474825e-07	8.362569728204496e-06	9.994564581862377e-06	2.5593204892683055e-05	0.0	0.0	0.0	1.279494882898616e-07	2.5828992881422966e-07	0.0	1.7928283344931382e-05	1.2781949797907746e-07	4.916769972318129e-07	1.2548173470749054e-07	1.2793295400614385e-07	7.848178114624629e-06	9.38016130786157e-06	2.4017461760209646e-05	0.0	0.0	0.0	1.200717161524075e-07	2.4209564141722905e-07	0.0	1.682314564844831e-05	1.1994918307860906e-07	4.6140292695043604e-07	1.177467112688634e-07	1.2005612537502125e-07	7.363824104331503e-06	8.801425839383882e-06	2.2534599539975755e-05	0.0	0.0	0.0	1.1265833678794491e-07	2.274212711794072e-07	0.0	1.5784069423539244e-05	1.1254309496151684e-07	4.3291438975555415e-07	1.1047410555058573e-07	1.1264367772337422e-07	6.9090771649666215e-06	8.257860051311518e-06	2.114323269733239e-05	0.0	0.0	0.0	1.0570241997927798e-07	2.134429047125061e-07	0.0	1.4810023789807054e-05	1.0559437635092669e-07	4.061850213184038e-07	1.0365669887794724e-07	1.0568867829032223e-07	6.483433898630484e-06	7.748878790472437e-06	1.9841752494525803e-05	0.0	0.0	0.0	9.919591962771634e-08	2.0060427242225942e-07	0.0	1.3899803218599807e-05	9.90949264866338e-08	3.81183674154837e-07	9.728605018514593e-08	9.918307856754651e-08	6.086314484844148e-06	7.273805544165836e-06	1.8628316436660924e-05	0.0	0.0	0.0	9.312962100653368e-08	1.8830283934720297e-07	0.0	1.3052051007010334e-05	9.303556326278643e-08	3.5787504110711905e-07	9.135266034841735e-08	9.311766157638922e-08	5.717073398997014e-06	6.831885115698496e-06	1.750088162945503e-05	0.0	0.0	0.0	8.749330755625173e-08	1.7667527207213615e-07	0.0	1.2265263260929887e-05	8.74060505896613e-08	3.3621976063426e-07	8.584600007117303e-08	8.748220866963895e-08	5.37500136855828e-06	6.4222858904407415e-06	1.6457211062429722e-05	0.0	0.0	0.0	8.227579231155017e-08	1.6614061485508967e-07	0.0	1.1537792822621942e-05	8.21951225798376e-08	3.161745097196559e-07	8.075453740011547e-08	8.226553096940568e-08	5.059327451713617e-06	6.044102208596015e-06	1.549488043121267e-05	0.0	0.0	0.0	7.746495203170222e-08	1.5666120640389038e-07	0.0	1.0867873096005077e-05	7.739065054843133e-08	2.976926461787182e-07	7.606590450064212e-08	7.745550351646749e-08	4.769229752108413e-06	5.696367081930706e-06	1.4611311295116903e-05	0.0	0.0	0.0	7.304789298555735e-08	1.4750933350038643e-07	0.0	1.0253640700435451e-05	7.297980197755979e-08	2.8072482006019223e-07	7.1767056230588e-08	7.303923105234105e-08	4.503845577606343e-06	5.378064260160458e-06	1.3803802474267622e-05	0.0	0.0	0.0	6.901110793241921e-08	1.392960511151594e-07	0.0	9.693130197065145e-06	6.89490010149944e-08	2.652188216943363e-07	6.784423324291724e-08	6.900320499539957e-08	4.262269404812642e-06	5.088125708422784e-06	1.306952419051548e-05	0.0	0.0	0.0	6.534044684916423e-08	1.3207302453385803e-07	0.0	9.184291968993362e-06	6.52840515873644e-08	2.511200550695304e-07	6.428308716097151e-08	6.533327419054636e-08	4.04356103165366e-06	4.825441254337265e-06	1.2405543413735721e-05	0.0	0.0	0.0	6.202124366538254e-08	1.2541259317040142e-07	0.0	8.725022829505076e-06	6.197035662311748e-08	2.3837238122611668e-07	6.106889480155494e-08	6.20147716479848e-08	3.846759005315514e-06	4.588874621728683e-06	1.1808865014882176e-05	0.0	0.0	0.0	5.9038522004987836e-08	1.191456241891426e-07	0.0	8.31316963764064e-06	5.899293967764401e-08	2.2691820124396464e-07	5.818658350955146e-08	5.903272026118374e-08	3.6708825032315666e-06	4.377265590748313e-06	1.1276437884207159e-05	0.0	0.0	0.0	5.6377025791655264e-08	1.1368973760767875e-07	0.0	7.946533530442089e-06	5.633647319011868e-08	2.1669856491596537e-07	5.5620760793285314e-08	5.6371863426635305e-08	3.5149334246359847e-06	4.1894324202415225e-06	1.0805161647302088e-05	0.0	0.0	0.0	5.402125284063673e-08	1.090549418935267e-07	0.0	7.622896852462174e-06	5.3985470124349043e-08	2.0765390793394215e-07	5.3355902809184716e-08	5.401669864728187e-08	3.377908235412736e-06	4.024185986128793e-06	1.0391922987497673e-05	0.0	0.0	0.0	5.195563645093202e-08	1.0491099360794575e-07	0.0	7.340038153241009e-06	5.192438956262789e-08	1.9972445800114724e-07	5.1376459339771054e-08	5.195165910486194e-08	3.2588046083223543e-06	3.880337696949393e-06	1.0033616049170309e-05	0.0	0.0	0.0	5.016464741274228e-08	1.0121381244520944e-07	0.0	7.095740765796713e-06	5.013769681042304e-08	1.9285046601472461e-07	4.9666913842731164e-08	5.016121565827588e-08	3.1566252911510547e-06	3.7567040811913564e-06	9.727154419328195e-06	0.0	0.0	0.0	4.8632853914917826e-08	9.81795787221944e-08	0.0	6.887804395180375e-06	4.860994486299047e-08	1.8697251940486409e-07	4.821186456835936e-08	4.862993675054638e-08	3.0703832831071796e-06	3.6521129422017513e-06	9.46948709700847e-06	0.0	0.0	0.0	4.734500138806276e-08	9.559722127242798e-08	0.0	6.714061904978623e-06	4.7325894870395376e-08	1.8203200554921194e-07	4.699614204438128e-08	4.7342568248043775e-08	2.9991090956557554e-06	3.5654120642140566e-06	9.257620593927784e-06	0.0	0.0	0.0	4.6286122987399456e-08	9.353949756189409e-08	0.0	6.572388948512923e-06	4.6270583930051375e-08	1.779713725079524e-07	4.6004876491697286e-08	4.628414390295219e-08	2.9418550247106344e-06	3.4954743023425443e-06	9.08863207191005e-06	0.0	0.0	0.0	4.544160527456855e-08	9.17489724864365e-08	0.0	6.460715703899961e-06	4.542940994597276e-08	1.7473445548524404e-07	4.522357995081935e-08	4.5440051029740996e-08	2.8977001555868977e-06	3.4412036065547455e-06	8.959684481376228e-06	0.0	0.0	0.0	4.479726389125309e-08	9.038414391853874e-08	0.0	6.377034592715034e-06	4.47881864562577e-08	1.7226668772170055e-07	4.463820030693503e-08	4.479610615994327e-08	2.8657537444266523e-06	3.4015390632323e-06	8.868036905946476e-06	0.0	0.0	0.0	4.4339395275279025e-08	8.956929397262358e-08	0.0	6.319410567543948e-06	4.433321688068907e-08	1.7051538612013387e-07	4.423519328711789e-08	4.4338606751359104e-08	2.8451596100681033e-06	3.3754601803958694e-06	8.811057850756796e-06	0.0	0.0	0.0	4.405484308588157e-08	8.893075836172075e-08	0.0	6.285990572323751e-06	4.405136443167331e-08	1.694300202404633e-07	4.400158865691136e-08	4.4054397596994005e-08	2.8351000129545505e-06	3.3619916069861543e-06	8.786236766457982e-06	0.0	0.0	0.0	4.39310557986619e-08	8.870748630210855e-08	0.0	6.275006914182282e-06	4.393007607803753e-08	1.6896230446205175e-07	4.3925013820645335e-08	4.393092839498711e-08	2.8347971050302763e-06	3.3602048756498924e-06	8.79118844336022e-06	0.0	0.0	0.0	4.395610867129009e-08	8.88432862974058e-08	0.0	6.2847854422016666e-06	4.39574432464419e-08	1.6906643155557988e-07	4.399375104865455e-08	4.395627570927705e-08	2.8435162662862293e-06	3.3692224674138507e-06	8.823662903165939e-06	0.0	0.0	0.0	4.411875317958241e-08	8.90897325601952e-08	0.0	6.313748312137746e-06	4.4122223826386054e-08	1.6969915738572187e-07	4.419675681174628e-08	4.411919238310653e-08	2.8605670588743937e-06	3.3882190338338107e-06	8.881547979602748e-06	0.0	0.0	0.0	4.440842990181992e-08	8.967619736945724e-08	0.0	6.360418586007735e-06	4.441387573703694e-08	1.7081993004851355e-07	4.45236939687185e-08	4.4409120404484116e-08	2.8853051499789093e-06	3.4164237243900825e-06	8.96287508201802e-06	0.0	0.0	0.0	4.481529732684752e-08	9.054115548294005e-08	0.0	6.423421455139891e-06	4.482256844726845e-08	1.723909342618111e-07	4.4964940307002526e-08	4.4816219704416616e-08	2.9171325510566983e-06	3.4531205662701407e-06	9.065819539519387e-06	0.0	0.0	0.0	4.5330233554903805e-08	9.156082382426844e-08	0.0	6.501484292270759e-06	4.5339185804516965e-08	1.743771023145421e-07	4.5511588890100144e-08	4.5331369837868096e-08	2.9554973815887684e-06	3.4976482640946156e-06	9.188699539019366e-06	0.0	0.0	0.0	4.594483097137083e-08	9.279277577587773e-08	0.0	6.593437784098084e-06	4.595533553723894e-08	1.767461506525466e-07	4.615545597442397e-08	4.5946164641033296e-08	2.999894208350746e-06	3.549400655309576e-06	9.329976958671805e-06	0.0	0.0	0.0	4.665140040304314e-08	9.414168637589681e-08	0.0	6.698213533464334e-06	4.666333476585117e-08	1.7946852421732425e-07	4.688906420852071e-08	4.665291637669429e-08	3.0498627276781996e-06	3.6078252198301466e-06	9.488252986785732e-06	0.0	0.0	0.0	4.744294919788519e-08	9.582015559413833e-08	0.0	6.814843927125198e-06	4.745621056490089e-08	1.825173986530918e-07	4.7705641697037996e-08	4.74446337991787e-08	3.1049875586391638e-06	3.672422879632731e-06	9.662267297147424e-06	0.0	0.0	0.0	4.8313177092484335e-08	9.762956639689421e-08	0.0	6.942457186737622e-06	4.8327667373523316e-08	1.8586855501415213e-07	4.8599087343272975e-08	4.831501801264235e-08	3.164895790693739e-06	3.7427451583321503e-06	9.85089017178257e-06	0.0	0.0	0.0	4.9256436812097366e-08	9.9607536298217e-08	0.0	7.08027459582466e-06	4.9272068497072174e-08	1.895003086454283e-07	4.956395143152759e-08	4.9258423057372535e-08	3.2292556477558446e-06	3.818392622587221e-06	1.0053118257406407e-05	0.0	0.0	0.0	5.0267712847812374e-08	1.0151136212304982e-07	0.0	7.227606883123649e-06	5.028441221380909e-08	1.93393417326786e-07	5.059541030060134e-08	5.026983468184955e-08	3.2977747160167164e-06	3.899012823362896e-06	1.0268068898982633e-05	0.0	0.0	0.0	5.1342593115707154e-08	1.038659398713082e-07	0.0	7.3838485927276195e-06	5.1360293006069456e-08	1.9753093218019018e-07	5.1689226930293665e-08	5.134484199327684e-08	3.370197342370935e-06	3.984297229586293e-06	1.0494972002067254e-05	0.0	0.0	0.0	5.247722826492604e-08	1.0595018300987772e-07	0.0	7.548473032209691e-06	5.249586702762822e-08	2.0189806487201964e-07	5.2841715572460444e-08	5.2479596762024854e-08	3.44630227353321e-06	4.073978453417419e-06	1.0733162617187867e-05	0.0	0.0	0.0	5.3668294594746886e-08	1.0845366691078502e-07	0.0	7.721028057859614e-06	5.368782297496146e-08	2.0648207560012866e-07	5.404971224506572e-08	5.367077633386073e-08	3.5259007343855553e-06	4.167827976754223e-06	1.0982074963733794e-05	0.0	0.0	0.0	5.491296417307842e-08	1.1083285726742448e-07	0.0	7.90112973483974e-06	5.493333788563303e-08	2.112721030846751e-07	5.531053035201959e-08	5.491555374750256e-08	3.6088335463988915e-06	4.265652740892559e-06	1.1241233475574789e-05	0.0	0.0	0.0	5.6208860063479116e-08	1.1356255722861645e-07	0.0	8.088457774440326e-06	5.623004526933688e-08	2.162590420057571e-07	5.6621928743488105e-08	5.6211552960568526e-08	3.6949690793683966e-06	4.367292713603523e-06	1.1510246471220049e-05	0.0	0.0	0.0	5.755402467695157e-08	1.1678587658877294e-07	0.0	8.282751094274058e-06	5.757600406139157e-08	2.2143542358832656e-07	5.798208063701817e-08	5.7556817202366436e-08	3.784201240791745e-06	4.472618507427779e-06	1.1788799914291456e-05	0.0	0.0	0.0	5.8946888573977354e-08	1.1904648123113307e-07	0.0	8.483796314009148e-06	5.896961740462917e-08	2.2679510321943544e-07	5.9389493092513896e-08	5.894977777560003e-08	3.876444387193099e-06	4.581525312801732e-06	1.2076641780935378e-05	0.0	0.0	0.0	6.038619230869298e-08	1.2195337974383956e-07	0.0	8.691432155594593e-06	6.040966341140422e-08	2.3233337874925548e-07	6.084303781406124e-08	6.038917590767057e-08	3.971635292227335e-06	4.693935238092421e-06	1.2373588132849527e-05	0.0	0.0	0.0	6.187101679261901e-08	1.2501014186408117e-07	0.0	8.905539182327352e-06	6.189522257151011e-08	2.380467112805827e-07	6.234187932877948e-08	6.187409311299532e-08	4.069728622689385e-06	4.809791911413545e-06	1.2679509238291922e-05	0.0	0.0	0.0	6.340071390697962e-08	1.2816225511663792e-07	0.0	9.126035085631307e-06	6.342564447549958e-08	2.4393259717145084e-07	6.388544199625807e-08	6.340388181260415e-08	4.170694838096562e-06	4.929057982074568e-06	1.2994323095380672e-05	0.0	0.0	0.0	6.497487412092652e-08	1.3134443814164465e-07	0.0	9.352870849135216e-06	6.500052004529249e-08	2.499894612051989e-07	6.547338316352722e-08	6.497813295409368e-08	4.27451856191116e-06	5.051713157570307e-06	1.3317990515949196e-05	0.0	0.0	0.0	6.659330191747444e-08	1.346706181018627e-07	0.0	9.586026955993187e-06	6.661965446430483e-08	2.5621655246206064e-07	6.710556661995024e-08	6.659665144421607e-08	4.381196927156197e-06	5.177752224246837e-06	1.365051007124047e-05	0.0	0.0	0.0	6.825599052568151e-08	1.3789233480447237e-07	0.0	9.825512996549698e-06	6.828306340379837e-08	2.626139297784768e-07	6.878205985807119e-08	6.825943088477484e-08	4.490739513026912e-06	5.307184936969779e-06	1.3991918041360888e-05	0.0	0.0	0.0	6.996312167522112e-08	1.412880900291469e-07	0.0	1.007135833212682e-05	6.999090753308743e-08	2.6918220985809715e-07	7.05030687210784e-08	6.996665333449512e-08	4.603164141675653e-06	5.440031032321224e-06	1.434227539951882e-05	0.0	0.0	0.0	7.171500051828236e-08	1.4490022514367254e-07	0.0	1.0323615078007501e-05	7.17435122960896e-08	2.759226433063574e-07	7.226895829141663e-08	7.171862423163262e-08	4.718498345377481e-06	5.576321930893682e-06	1.4701672514232252e-05	0.0	0.0	0.0	7.351207914830657e-08	1.485226094529116e-07	0.0	1.0582350792991826e-05	7.354131635280687e-08	2.828369163182253e-07	7.408020172038101e-08	7.351579592041042e-08	4.836776106386721e-06	5.71609685974977e-06	1.5070219093564984e-05	0.0	0.0	0.0	7.535490632370513e-08	1.520931506723547e-07	0.0	1.0847650637598225e-05	7.538488577921138e-08	2.899272052644312e-07	7.593739534186975e-08	7.535871737726915e-08	4.958038922614552e-06	5.859404088020232e-06	1.544804760403079e-05	0.0	0.0	0.0	7.724414456814102e-08	1.5601679486819718e-07	0.0	1.111961289288819e-05	7.727488243264927e-08	2.9719605502262687e-07	7.784122730603845e-08	7.724805131691184e-08	5.082333826105821e-06	6.006298564262324e-06	1.5835307182544514e-05	0.0	0.0	0.0	7.918053973302149e-08	1.6001127334715788e-07	0.0	1.1398345838805344e-05	7.921204144181347e-08	3.046462923678265e-07	7.979245573225788e-08	7.918454375753166e-08	5.209712020745797e-06	6.156840287936712e-06	1.6232159468761485e-05	0.0	0.0	0.0	8.116490016196224e-08	1.64199746359647e-07	0.0	1.1683969884939402e-05	8.119718566008365e-08	3.122810815640379e-07	8.179192362772004e-08	8.116900318804338e-08	5.3402299146135085e-06	6.3110955107508935e-06	1.6638781898240136e-05	0.0	0.0	0.0	8.319811316124801e-08	1.6810186436612302e-07	0.0	1.1976612456639168e-05	8.323118938199138e-08	3.2010378478736205e-07	8.384052309361151e-08	8.32023170431898e-08	5.473946843766375e-06	6.46913402887928e-06	1.705536068389609e-05	0.0	0.0	0.0	8.528110990898422e-08	1.7223066180610354e-07	0.0	1.227640928514364e-05	8.531498740125851e-08	3.281179969710901e-07	8.593920435585394e-08	8.5285416614575e-08	5.6109256580875566e-06	6.631029876222229e-06	1.7482092636640732e-05	0.0	0.0	0.0	8.741487455851734e-08	1.7665150001800742e-07	0.0	1.2583505651203739e-05	8.744958267983571e-08	3.3632757527174324e-07	8.808898447770391e-08	8.741928615431062e-08	5.75123339167332e-06	6.796862085769565e-06	1.791918738245198e-05	0.0	0.0	0.0	8.960045533073065e-08	1.8119770598093138e-07	0.0	1.2898050442616454e-05	8.963600498007493e-08	3.4473647996690626e-07	9.029090576088494e-08	8.96049739742534e-08	5.894938550467637e-06	6.966711483209462e-06	1.8366858914536513e-05	0.0	0.0	0.0	9.183892227287978e-08	1.856493053619048e-07	0.0	1.3220200554878859e-05	9.187534122423126e-08	3.533488912149702e-07	9.254606655328883e-08	9.184355020286469e-08	6.042113151512917e-06	7.140663088248559e-06	1.88253319824409e-05	0.0	0.0	0.0	9.413139920752006e-08	1.9018142770674144e-07	0.0	1.355011311486439e-05	9.41686812210029e-08	3.6216900030895865e-07	9.485556681357137e-08	9.413613873750825e-08	6.192829184792759e-06	7.3188019287273035e-06	1.9294831086720848e-05	0.0	0.0	0.0	9.647900870399855e-08	1.9521602276232504e-07	0.0	1.3887958373869143e-05	9.651720696469127e-08	3.7120135311034666e-07	9.722059836914559e-08	9.648386221408919e-08	6.347164538278483e-06	7.501220033090172e-06	1.9775598979965155e-05	0.0	0.0	0.0	9.88829645902445e-08	2.000439029417526e-07	0.0	1.4233902250344258e-05	9.89220712505562e-08	3.804503832092043e-07	9.964232270959622e-08	9.888793452551212e-08	6.5051950285249675e-06	7.68800700909892e-06	2.0267871848418338e-05	0.0	0.0	0.0	1.0134444785521917e-07	2.0473828538242314e-07	0.0	1.458811998238607e-05	1.0138449215747413e-07	3.899207752919448e-07	1.0212196656171043e-07	1.0134953671846879e-07	6.667000686710164e-06	7.879257458539184e-06	2.077189895629102e-05	0.0	0.0	0.0	1.03864704878347e-07	2.0963586053621374e-07	0.0	1.495078719085315e-05	1.0390569137457518e-07	3.996172279544391e-07	1.0466075932509232e-07	1.0386991523075168e-07	6.8326616156620715e-06	8.075066099310136e-06	2.128792966108734e-05	0.0	0.0	0.0	1.064449824990824e-07	2.1599411765454963e-07	0.0	1.5322090189276803e-05	1.0648696561401647e-07	4.095447283416357e-07	1.0726000524682395e-07	1.0645031695374189e-07	7.0022627210211585e-06	8.275533351220854e-06	2.1816228177523577e-05	0.0	0.0	0.0	1.0908660184136232e-07	2.2044633012523522e-07	0.0	1.5702209059871567e-05	1.0912956760721714e-07	4.1970809444876754e-07	1.0992096495733176e-07	1.0909206306172848e-07	7.1758861650046204e-06	8.480756358634068e-06	2.2357050311450142e-05	0.0	0.0	0.0	1.117908419895875e-07	2.261978465383883e-07	0.0	1.6091336911890092e-05	1.1183484199541996e-07	4.301124977718993e-07	1.1264499027123221e-07	1.1179643269425869e-07	7.3536198838754175e-06	8.69083914587822e-06	2.2910669625904113e-05	0.0	0.0	0.0	1.1455907080696954e-07	2.3146630764125523e-07	0.0	1.6489661855607332e-05	1.1460409878241603e-07	4.407629766012127e-07	1.1543339800781977e-07	1.145647937625675e-07	7.535549528879129e-06	8.905883036345651e-06	2.3477352566676496e-05	0.0	0.0	0.0	1.1739262056880765e-07	2.374010194996697e-07	0.0	1.6897380425172268e-05	1.1743870711550719e-07	4.5166479671396676e-07	1.1828756395228597e-07	1.1739847858829602e-07	7.721764547192162e-06	9.12599385552669e-06	2.4057377339983963e-05	0.0	0.0	0.0	1.2029288235218293e-07	2.44093550524596e-07	0.0	1.731469413822709e-05	1.203400711693937e-07	4.6282335860439063e-07	1.2120889877326065e-07	1.202988782945205e-07	7.912356607517461e-06	9.351280072031784e-06	2.4651029000187338e-05	0.0	0.0	0.0	1.2326128147296588e-07	2.491680959059062e-07	0.0	1.7741801593683248e-05	1.2330957379536505e-07	4.7424398074114136e-07	1.2419879271452494e-07	1.2326741824117555e-07	8.107416181033916e-06	9.58184869657484e-06	2.5258589048345184e-05	0.0	0.0	0.0	1.2629922548846988e-07	2.550687768420068e-07	0.0	1.8178905647583166e-05	1.2634862915553809e-07	4.859321020415096e-07	1.2725866580916784e-07	1.263055060375964e-07	8.307035462599256e-06	9.817808846123652e-06	2.588034406805987e-05	0.0	0.0	0.0	1.2940814735568038e-07	2.6146859983221927e-07	0.0	1.8626218665071223e-05	1.2945871714862593e-07	4.978934142475546e-07	1.3039000465980672e-07	1.2941457467973752e-07	8.51131105530574e-06	1.0059274827279859e-05	2.6516594461087362e-05	0.0	0.0	0.0	1.325895491299847e-07	2.6794160377252517e-07	0.0	1.908394951793554e-05	1.3264129405464462e-07	5.101335182781629e-07	1.335942714097125e-07	1.325961262695933e-07	8.720337884285365e-06	1.0306358988872853e-05	2.7167635296004892e-05	0.0	0.0	0.0	1.3584490619430056e-07	2.746052220516695e-07	0.0	1.9552314440267283e-05	1.3589786704614446e-07	5.22658210775739e-07	1.368729797427858e-07	1.358516362301119e-07	8.934214271260956e-06	1.0559177684088078e-05	2.7833772264920858e-05	0.0	0.0	0.0	1.391757470539065e-07	2.814522900330386e-07	0.0	2.003152636884652e-05	1.392299210966578e-07	5.354732030249346e-07	1.402276202555705e-07	1.391826331113062e-07	9.153036949834926e-06	1.0817845414098712e-05	2.851530600832283e-05	0.0	0.0	0.0	1.4258357494955487e-07	2.8804977932647655e-07	0.0	2.052180869744286e-05	1.4263901378048888e-07	5.485844855310244e-07	1.4365975674773087e-07	1.4259062019224014e-07	9.376907444378579e-06	1.1082482338233014e-05	2.9212552108183252e-05	0.0	0.0	0.0	1.460699678339265e-07	2.963989411697312e-07	0.0	2.1023383119101123e-05	1.4612669209477093e-07	5.619980081449309e-07	1.4717094110454672e-07	1.460771754684126e-07	9.605926350893834e-06	1.1353207565363002e-05	2.992582305962065e-05	0.0	0.0	0.0	1.496364882149864e-07	3.027741397463647e-07	0.0	2.1536473562826826e-05	1.4969451690179546e-07	5.75719774019118e-07	1.5076274087556853e-07	1.4964386148015633e-07	9.840195508196689e-06	1.1630141604144675e-05	3.065543551700081e-05	0.0	0.0	0.0	1.5328471941226618e-07	3.099843219745299e-07	0.0	2.2061304552662797e-05	1.533440550807055e-07	5.897558094596656e-07	1.5443672776257837e-07	1.5329226159470643e-07	1.0079816756771343e-05	1.1913405050461922e-05	3.140170578539756e-05	0.0	0.0	0.0	1.5701624298110594e-07	3.1710383080342205e-07	0.0	2.2598109707579758e-05	1.5707693675695817e-07	6.041123840534607e-07	1.581945371348476e-07	1.5702395739736853e-07	1.0324896147175775e-05	1.220312345690357e-05	3.216496336434117e-05	0.0	0.0	0.0	1.6083270645629754e-07	3.2496118572856007e-07	0.0	2.3147121497003316e-05	1.6089478419791165e-07	6.187957371471611e-07	1.6203779631347055e-07	1.608405964600729e-07	1.0575539155889425e-05	1.2499421713992049e-05	3.294553589729857e-05	0.0	0.0	0.0	1.6473574808848994e-07	3.3332565307328877e-07	0.0	2.370857693526533e-05	1.6479925194400623e-07	6.338122322374257e-07	1.6596816443069413e-07	1.6474381706677863e-07	1.0831853275094387e-05	1.2802427112584147e-05	3.374375723177855e-05	0.0	0.0	0.0	1.6872703714631062e-07	3.409687816015111e-07	0.0	2.4282707114258276e-05	1.6879195339904814e-07	6.491680745993244e-07	1.6998725915942397e-07	1.687352885171939e-07	1.109394326826115e-05	1.3112263726241751e-05	3.455995268237096e-05	0.0	0.0	0.0	1.7280820023009558e-07	3.4897840161874837e-07	0.0	2.4869754200219633e-05	1.7287457921227495e-07	6.648697666133554e-07	1.7409677569493162e-07	1.72816637439036e-07	1.1361918952159907e-05	1.3429061602079225e-05	3.539446330150126e-05	0.0	0.0	0.0	1.7698094263299025e-07	3.575392074976692e-07	0.0	2.5469960846336116e-05	1.770488242817999e-07	6.809238270154173e-07	1.7829841263523658e-07	1.769895691564653e-07	1.1635890253927764e-05	1.3752950952633068e-05	3.624763033977928e-05	0.0	0.0	0.0	1.8124697063186287e-07	3.660199370989971e-07	0.0	2.6083565721502668e-05	1.8131635589706747e-07	6.973366683628955e-07	1.8259384068634725e-07	1.8125578997016392e-07	1.1915965272688281e-05	1.408405983213629e-05	3.7119789343475614e-05	0.0	0.0	0.0	1.856079619800108e-07	3.7496743291209363e-07	0.0	2.671081667252499e-05	1.8567890577876715e-07	7.141149510302199e-07	1.869847947983464e-07	1.856169776553675e-07	1.2202256228532116e-05	1.4422521187641349e-05	3.8011288604257536e-05	0.0	0.0	0.0	1.9006565815623362e-07	3.8393359795895776e-07	0.0	2.735195508830356e-05	1.9013816118972742e-07	7.312651644220664e-07	1.9147296471075123e-07	1.9007487371133335e-07	1.249487234532305e-05	1.476846443880318e-05	3.892246702166701e-05	0.0	0.0	0.0	1.946217536735124e-07	3.9304956839203995e-07	0.0	2.8007229299145157e-05	1.9469585793822377e-07	7.487939846498011e-07	1.9606008875322238e-07	1.9463117266630818e-07	1.2793925976177775e-05	1.5122022717091202e-05	3.985367318824518e-05	0.0	0.0	0.0	1.9927799150944046e-07	4.0258346274753956e-07	0.0	2.8676888406519284e-05	1.9935373782889842e-07	7.667081109084328e-07	2.0074791064938383e-07	1.9928761751276489e-07	1.30995297627962e-05	1.5483329514245853e-05	4.080525651539332e-05	0.0	0.0	0.0	2.0403611873212329e-07	4.1277007046435654e-07	0.0	2.9361177723468628e-05	2.0411351723007497e-07	7.850141445900105e-07	2.0553814759628883e-07	2.0404595532990106e-07	1.341179451456074e-05	1.585251618748194e-05	4.1777560576471185e-05	0.0	0.0	0.0	2.0889785321156571e-07	4.218589289847664e-07	0.0	3.0060344608837824e-05	2.089769263874919e-07	8.037187404454992e-07	2.1043253111470262e-07	2.0890790399091917e-07	1.373083200708638e-05	1.6229715226660588e-05	4.2770931993824074e-05	0.0	0.0	0.0	2.1386492806538218e-07	4.3396383099661544e-07	0.0	3.077464230356454e-05	2.139457389727247e-07	8.228287203029804e-07	2.154328338842711e-07	2.138751966193136e-07	1.405675641069992e-05	1.6615062041940087e-05	4.3785724475070086e-05	0.0	0.0	0.0	2.1893911182063242e-07	4.4183575272139227e-07	0.0	3.150430913167582e-05	2.1902162250948724e-07	8.423504977152217e-07	2.2054072417843177e-07	2.1894960173110235e-07	1.43896754043965e-05	1.700868427006865e-05	4.4822271926493074e-05	0.0	0.0	0.0	2.2412207401380066e-07	4.5267528292422257e-07	0.0	3.224960176041804e-05	2.2420637500912432e-07	8.622909881172545e-07	2.2575799865847253e-07	2.2413278886782873e-07	1.4729704635912936e-05	1.7410719095645613e-05	4.588093254058316e-05	0.0	0.0	0.0	2.2941560559154745e-07	4.6375218800572875e-07	0.0	3.301076632548135e-05	2.2950172128946764e-07	8.826568254696258e-07	2.310863802611378e-07	2.2942654896035035e-07	1.5076954980868607e-05	1.7821298049075686e-05	4.696204970072147e-05	0.0	0.0	0.0	2.3482142345421555e-07	4.744526880570862e-07	0.0	3.378804355008142e-05	2.3490934947597042e-07	9.034545026468916e-07	2.3652755402750296e-07	2.3483259889243277e-07	1.5431534745339814e-05	1.824054965314389e-05	4.806595866277012e-05	0.0	0.0	0.0	2.4034120385645626e-07	4.852461801907417e-07	0.0	3.458167859651387e-05	2.4043097927105414e-07	9.246906339752767e-07	2.4208323606865233e-07	2.4035261489406055e-07	1.57935541635613e-05	1.8668604740983034e-05	4.919300055828635e-05	0.0	0.0	0.0	2.4597665242631355e-07	4.969912949256626e-07	0.0	3.539191404383626e-05	2.460683130801381e-07	9.463717672779092e-07	2.4775512440751336e-07	2.4598830256351834e-07	1.6163122221342934e-05	1.910559269078932e-05	5.034351254377389e-05	0.0	0.0	0.0	2.517294549113157e-07	5.085448216758917e-07	0.0	3.621899000766149e-05	2.518230371463588e-07	9.685043882431098e-07	2.535448998153236e-07	2.5174134761333287e-07	1.6540346666865676e-05	1.95516414525526e-05	5.1517827775716714e-05	0.0	0.0	0.0	2.5760127705072505e-07	5.209381248931593e-07	0.0	3.706313686944882e-05	2.57696771035399e-07	9.91094726146623e-07	2.5945417491401325e-07	2.5761341573959247e-07	1.692533069201877e-05	2.0006873624352508e-05	5.271626507802274e-05	0.0	0.0	0.0	2.635937129105169e-07	5.348693018831358e-07	0.0	3.792459435599354e-05	2.6369120087537913e-07	1.0141492662975467e-06	2.654846277348384e-07	2.636061009546916e-07	1.7318181565161868e-05	2.0471416682109102e-05	5.393915572413752e-05	0.0	0.0	0.0	2.697084187949776e-07	5.449400763869325e-07	0.0	3.8803582296645195e-05	2.6980787253272e-07	1.0376739545465446e-06	2.716377970338543e-07	2.697210594999567e-07	1.7718997740133374e-05	2.0945387596661042e-05	5.518680389014676e-05	0.0	0.0	0.0	2.7594691553297977e-07	5.582448851742163e-07	0.0	3.9700328170821094e-05	2.760483893279054e-07	1.0616749577607313e-06	2.7791527509015e-07	2.759598121526957e-07	1.8127880581708125e-05	2.142890696274138e-05	5.645952205716016e-05	0.0	0.0	0.0	2.823107654425674e-07	5.703241933300246e-07	0.0	4.0615049624379824e-05	2.824142856611296e-07	1.0861581777765707e-06	2.843185853485864e-07	2.823239211434149e-07	1.8544927105160204e-05	2.1922090186938146e-05	5.7757609352357644e-05	0.0	0.0	0.0	2.8880146407860917e-07	5.832459261943958e-07	0.0	4.154795119388512e-05	2.88907006838956e-07	1.1111291738159613e-06	2.9084915947023315e-07	2.888148819459411e-07	1.8970228077748717e-05	2.2425045371828263e-05	5.908134510311129e-05	0.0	0.0	0.0	2.954204079753869e-07	5.968896046581602e-07	0.0	4.2499246522234464e-05	2.955280617533849e-07	1.1365937496620013e-06	2.9750849286161203e-07	2.9543409099195304e-07	1.9403878404438932e-05	2.2937885516943352e-05	6.043102149907729e-05	0.0	0.0	0.0	3.0216905798037354e-07	6.131426513226399e-07	0.0	4.3469132116204444e-05	3.022788433720766e-07	1.162557263318773e-06	3.0429796094816027e-07	3.021830090280934e-07	1.9845964765228912e-05	2.346071402340728e-05	6.180690459523181e-05	0.0	0.0	0.0	3.090487442357696e-07	6.23762304139677e-07	0.0	4.445778613792925e-05	3.091606145721186e-07	1.1890245724650884e-06	3.112188107546839e-07	3.090629660638539e-07	2.0296565852473412e-05	2.3993624726600213e-05	6.320923608210062e-05	0.0	0.0	0.0	3.1606067508140066e-07	6.382974044637012e-07	0.0	4.546539712400054e-05	3.1617471461417004e-07	1.216000828567497e-06	3.1827236190068485e-07	3.160751703262379e-07	2.0755764467956362e-05	2.453671651849225e-05	6.463826962252529e-05	0.0	0.0	0.0	3.232061186803011e-07	6.529392103883258e-07	0.0	4.64921343694425e-05	3.233223499461223e-07	1.24349067238528e-06	3.254597993016499e-07	3.232208898270741e-07	2.1223634615068585e-05	2.509007788996599e-05	6.609423147669768e-05	0.0	0.0	0.0	3.304862061758917e-07	6.706007609126868e-07	0.0	4.75381531545061e-05	3.3060463241086945e-07	1.2714983808747238e-06	3.32782209745111e-07	3.3050125555221466e-07	2.1700243527178955e-05	2.565378944496013e-05	6.757732633714228e-05	0.0	0.0	0.0	3.3790196084421126e-07	6.828353643525083e-07	0.0	4.8603592674436975e-05	3.3802255975377364e-07	1.300027792181526e-06	3.4024056743419743e-07	3.379172905910831e-07	2.21856514476832e-05	2.622792341154387e-05	6.908773759512763e-05	0.0	0.0	0.0	3.4545429947341766e-07	6.983133136054868e-07	0.0	4.9688594673062416e-05	3.4557715161655384e-07	1.3290828286769668e-06	3.4783586438353477e-07	3.4546991156362936e-07	2.2679919157457595e-05	2.6812552851835126e-05	7.062564948988957e-05	0.0	0.0	0.0	3.5314414305057236e-07	7.141465919947502e-07	0.0	5.079326676767846e-05	3.53269192340309e-07	1.3586665078817907e-06	3.5556885369703535e-07	3.5316003924775444e-07	2.318309172268782e-05	2.740773228794868e-05	7.219119716397082e-05	0.0	0.0	0.0	3.609721670602233e-07	7.291575533092228e-07	0.0	5.1917717322689174e-05	3.610994725370284e-07	1.3887818714703935e-06	3.634402937010933e-07	3.6098834889980664e-07	2.3695214434355417e-05	2.8013516543411462e-05	7.378451631050583e-05	0.0	0.0	0.0	3.6893904973256456e-07	7.463646758678416e-07	0.0	5.306203180824179e-05	3.6906862576372625e-07	1.4194313571103327e-06	3.714507824398091e-07	3.6895551851445937e-07	2.4216321838161176e-05	2.8629947831163548e-05	7.540570877639467e-05	0.0	0.0	0.0	3.770453000398085e-07	7.612432223943239e-07	0.0	5.422627309888545e-05	3.771771296884912e-07	1.450616802990987e-06	3.7960075977217814e-07	3.7706205680160356e-07	2.4746438074944958e-05	2.9257056089199313e-05	7.705484389818297e-05	0.0	0.0	0.0	3.8529126438965004e-07	7.79585616050853e-07	0.0	5.541049571747843e-05	3.8542540698672863e-07	1.48233983586095e-06	3.8789060707105886e-07	3.8530830989385016e-07	2.5285583090435005e-05	2.9894866414973385e-05	7.873197745342345e-05	0.0	0.0	0.0	3.936772213670786e-07	7.951287909805686e-07	0.0	5.6614713783283493e-05	3.9381360073647846e-07	1.5146010071826028e-06	3.9632042286153064e-07	3.936945560733867e-07	2.5833758231659433e-05	3.0543381966268065e-05	8.043710710194297e-05	0.0	0.0	0.0	4.0220315894540546e-07	8.130240485407158e-07	0.0	5.783893928439598e-05	4.0234184139022966e-07	1.5474008199244777e-06	4.048902907344622e-07	4.0222078298763183e-07	2.6390963635671085e-05	3.1202604542710336e-05	8.217022643421007e-05	0.0	0.0	0.0	4.1086904473519035e-07	8.297610888650269e-07	0.0	5.908314242084523e-05	4.110099715106162e-07	1.580738669914918e-06	4.136000017318951e-07	4.108869579053279e-07	2.695718006180419e-05	3.187251312832879e-05	8.393126830935795e-05	0.0	0.0	0.0	4.1967454265731526e-07	8.474999243686035e-07	0.0	6.034727913594687e-05	4.1981773635004833e-07	1.6146135787673999e-06	4.2244924708141786e-07	4.1969274437251405e-07	2.75323815387186e-05	3.255307881914413e-05	8.572014433903592e-05	0.0	0.0	0.0	4.286192103761005e-07	8.653659953990907e-07	0.0	6.163127437257247e-05	4.287646687448127e-07	1.649023751237626e-06	4.314375009754461e-07	4.2863769965954207e-07	2.8116527593408513e-05	3.3244255674645425e-05	8.753672052729413e-05	0.0	0.0	0.0	4.377023774852805e-07	8.83703921915036e-07	0.0	6.293502191345074e-05	4.378500868790019e-07	1.6839665665846744e-06	4.4056401946105993e-07	4.3772115293355236e-07	2.8709563292594026e-05	3.3945980732195136e-05	8.938081754402533e-05	0.0	0.0	0.0	4.469231468823853e-07	9.028633233724575e-07	0.0	6.42583881482982e-05	4.470731212827367e-07	1.719438682432412e-06	4.498278668056204e-07	4.469422066401067e-07	2.931142088050595e-05	3.465817596793737e-05	9.12522157217866e-05	0.0	0.0	0.0	4.562804197489291e-07	9.218387698751406e-07	0.0	6.560118793665524e-05	4.564325468291844e-07	1.7554353886310298e-06	4.5922774652985245e-07	4.562997614793692e-07	2.9922008777265236e-05	3.5380735285723784e-05	9.315062081634392e-05	0.0	0.0	0.0	4.6577272434635066e-07	9.407363396862919e-07	0.0	6.696322598275611e-05	4.659270706247397e-07	1.7919517144690897e-06	4.6876229104409523e-07	4.657923451953166e-07	3.054123043277208e-05	3.61135468167256e-05	9.507572267558008e-05	0.0	0.0	0.0	4.753985093716341e-07	9.646364539618462e-07	0.0	6.834425741048404e-05	4.7555505985797346e-07	1.8289813820194748e-06	4.784297856461254e-07	4.7541840594245766e-07	3.1168966071352354e-05	3.685647141865784e-05	9.702713805545431e-05	0.0	0.0	0.0	4.851558580075465e-07	9.81097381440348e-07	0.0	6.974398320590124e-05	4.853145033580213e-07	1.8665166582777359e-06	4.882281366650386e-07	4.85176026306431e-07	3.1805071620474794e-05	3.760934108945219e-05	9.900440861254181e-05	0.0	0.0	0.0	4.950424779509709e-07	1.000684206310035e-06	0.0	7.116208743229489e-05	4.952032789246134e-07	1.9045493832170747e-06	4.981551319180926e-07	4.95062913398082e-07	3.244939424170038e-05	3.83719777957347e-05	0.00010100704732653567	0.0	0.0	0.0	5.05055933439219e-07	1.0213381131916011e-06	0.0	7.259817804095219e-05	5.052187382831553e-07	1.9430693737119247e-06	5.082080263917568e-07	5.050766307934813e-07	3.3101746134839955e-05	3.914416223285679e-05	0.00010303445804909361	0.0	0.0	0.0	5.151932430321032e-07	1.040547994994972e-06	0.0	7.405183884036182e-05	5.153580680183545e-07	1.9820658116150537e-06	5.183839060459865e-07	5.152141963538978e-07	3.376192820830283e-05	3.992566182915826e-05	0.00010508600912707911	0.0	0.0	0.0	5.254512477404375e-07	1.0629754780733956e-06	0.0	7.552259578469228e-05	5.256180562173117e-07	2.021526346197332e-06	5.286794518149325e-07	5.254724503665264e-07	3.4429714424295424e-05	4.0716212326270973e-05	0.00010716098429226295	0.0	0.0	0.0	5.358263654454073e-07	1.0841595219886373e-06	0.0	7.700992055353967e-05	5.359951162881174e-07	2.0614371858713644e-06	5.390909646742057e-07	5.358478099348198e-07	3.510485377412313e-05	4.151552000039495e-05	0.00010925858928187566	0.0	0.0	0.0	5.463146240262953e-07	1.1053797070464979e-06	0.0	7.851321968113567e-05	5.46485212305971e-07	2.1017828109561626e-06	5.496142895349267e-07	5.463363021311051e-07	3.578706498811979e-05	4.232325551844673e-05	0.00011137793491118142	0.0	0.0	0.0	5.569115766968925e-07	1.1248029378185123e-06	0.0	8.003183555916256e-05	5.570838658800297e-07	2.142546000191326e-06	5.602448222647272e-07	5.569334793065434e-07	3.647603717589906e-05	4.313905463152551e-05	0.00011351803932813177	0.0	0.0	0.0	5.676123132922582e-07	1.1473696193956487e-06	0.0	8.156507306542172e-05	5.677863421272309e-07	2.1837085459645104e-06	5.709776960913211e-07	5.67634430391414e-07	3.717144182162892e-05	4.3962532407970775e-05	0.00011567786515177392	0.0	0.0	0.0	5.784116459584566e-07	1.1684788707785668e-06	0.0	8.31121456843006e-05	5.785872734362191e-07	2.2252498072803885e-06	5.818074044393414e-07	5.78433966582498e-07	3.787290837007064e-05	4.479325431545167e-05	0.00011785624367671435	0.0	0.0	0.0	5.893037301692191e-07	1.1900953194106275e-06	0.0	8.467219960116606e-05	5.894808284013228e-07	2.267147359506029e-06	5.927279695891733e-07	5.893262423541182e-07	3.858003506191467e-05	4.563074908081714e-05	0.00012005190840605492	0.0	0.0	0.0	6.00282232387742e-07	1.2122026159343954e-06	0.0	8.624431655394999e-05	6.004607307044001e-07	2.3093770669858505e-06	6.037329626456031e-07	6.003049231171134e-07	3.929239037607222e-05	4.647451035061561e-05	0.00012226349972828984	0.0	0.0	0.0	6.113403534616856e-07	1.2369402110976244e-06	0.0	8.782750467714399e-05	6.115201972044146e-07	2.351912844958708e-06	6.148154394305779e-07	6.113632086241338e-07	4.000950861344259e-05	4.732399154447663e-05	0.00012448955085579488	0.0	0.0	0.0	6.224707582967387e-07	1.2573502729008946e-06	0.0	8.942066758163053e-05	6.226517197872976e-07	2.394725820486598e-06	6.25967724053866e-07	6.224937626246349e-07	4.073087615559112e-05	4.8178589494813795e-05	0.00012672844551376184	0.0	0.0	0.0	6.336653643158464e-07	1.2801928265751392e-06	0.0	9.102264060928598e-05	6.338473202290623e-07	2.437785312734604e-06	6.37181662687853e-07	6.336885013384626e-07	4.145594772037981e-05	4.9037663753650335e-05	0.0001289784681886922	0.0	0.0	0.0	6.449155926945294e-07	1.3020323469405058e-06	0.0	9.263218492053124e-05	6.450985083686174e-07	2.4810586720679823e-06	6.484485821833411e-07	6.449388446839768e-07	4.21841437169255e-05	4.9900533450200855e-05	0.00013123779595641363	0.0	0.0	0.0	6.562123275021157e-07	1.3255005217462599e-06	0.0	9.424794529392707e-05	6.563959880099841e-07	2.5245101489419452e-06	6.59758994657636e-07	6.56235675420668e-07	4.291483105535232e-05	5.076645458163682e-05	0.00013350443881685785	0.0	0.0	0.0	6.675456173671937e-07	1.3482374902502787e-06	0.0	9.586848228342785e-05	6.677298807111548e-07	2.568101754618968e-06	6.711028226045837e-07	6.675690408058234e-07	4.364733784564031e-05	5.163463738230001e-05	0.00013577628549807377	0.0	0.0	0.0	6.789049045091521e-07	1.3736335958572296e-06	0.0	9.749225888781442e-05	6.790896325723016e-07	2.611792902633158e-06	6.824693055797465e-07	6.789283816379742e-07	4.4380947327060376e-05	5.250423914446991e-05	0.0001380510845655439	0.0	0.0	0.0	6.902789302814904e-07	1.3943061201945701e-06	0.0	9.911761576687825e-05	6.904638416803105e-07	2.6555397451546385e-06	6.938468267073322e-07	6.903024377965858e-07	4.5114886596912045e-05	5.3374350879746774e-05	0.00014032640937836283	0.0	0.0	0.0	7.016555599474888e-07	1.4176227482306747e-06	0.0	0.00010074280905526697	7.018405217851549e-07	2.6992961871156623e-06	7.052231773840509e-07	7.016790730125916e-07	4.584834381760687e-05	5.424401767671052e-05	0.00014259971160976502	0.0	0.0	0.0	7.130220502917148e-07	1.4412741356166169e-06	0.0	0.00010236597903017739	7.132068839498637e-07	2.7430130463933764e-06	7.16585337946315e-07	7.130455424888407e-07	4.658045391072665e-05	5.51122217918444e-05	0.00014486827668417032	0.0	0.0	0.0	7.243648267944964e-07	1.4629800565148299e-06	0.0	0.00010398513275788269	7.245492137434887e-07	2.7866375814831527e-06	7.279193562052351e-07	7.243882700638246e-07	4.731029094501229e-05	5.5977873552738015e-05	0.0001471292004802171	0.0	0.0	0.0	7.356693671621869e-07	1.4861325223562367e-06	0.0	0.0001055981906318131	7.358531971033286e-07	2.830114744790435e-06	7.392106732123949e-07	7.356927317569776e-07	4.803688909176539e-05	5.683983622142643e-05	0.00014937945421424848	0.0	0.0	0.0	7.469205257407103e-07	1.5093188431654297e-06	0.0	0.00010720291475041598	7.471034198684156e-07	2.8733852577653037e-06	7.504436218988145e-07	7.469437801782978e-07	4.87592101710315e-05	5.7696887555214936e-05	0.0001516157836786512	0.0	0.0	0.0	7.581020296993993e-07	1.5316530097786196e-06	0.0	0.00010879697377358326	7.582838183743716e-07	2.916387343968117e-06	7.616018810936328e-07	7.581251407044476e-07	4.9476173461856666e-05	5.8547754978790186e-05	0.00015383480236084198	0.0	0.0	0.0	7.691969446614441e-07	1.552417132457782e-06	0.0	0.00011037788794161033	7.693772976687922e-07	2.9590552605736036e-06	7.726680906352046e-07	7.692198771445874e-07	5.018663027217914e-05	5.93910856342149e-05	0.0001560329117848323	0.0	0.0	0.0	7.801872763702141e-07	1.5770209554990451e-06	0.0	0.00011194306764984999	7.803659990903269e-07	3.0013203276425114e-06	7.836241214110208e-07	7.802099933653953e-07	5.0889381921476554e-05	6.022546751236971e-05	0.0001582063580385781	0.0	0.0	0.0	7.910542533653403e-07	1.5974819277297641e-06	0.0	0.00011348976161972139	7.912309366316801e-07	3.0431095293679645e-06	7.944507125602887e-07	7.910767160062617e-07	5.1583156235480754e-05	6.104940162712136e-05	0.00016035115873834415	0.0	0.0	0.0	8.017779617959229e-07	1.617949743597098e-06	0.0	0.00011501509678583971	8.019522762675607e-07	3.0843465884782054e-06	8.051277506832593e-07	8.018001292840073e-07	5.2266625644725796e-05	6.186132343981322e-05	0.00016246315927016624	0.0	0.0	0.0	8.123376266346203e-07	1.643272823564867e-06	0.0	0.00011651607329662889	8.125093000924804e-07	3.1249518282636207e-06	8.156342348514277e-07	8.123594562137878e-07	5.293840499734685e-05	6.265960024582788e-05	0.00016453802609614008	0.0	0.0	0.0	8.227115782136407e-07	1.6645558763173662e-06	0.0	0.00011798954905893083	8.228802948295442e-07	3.164841743715691e-06	8.259481684431378e-07	8.227330251494068e-07	5.3597045012843545e-05	6.344252327718195e-05	0.00016657122702809404	0.0	0.0	0.0	8.328771536210916e-07	1.685119182516093e-06	0.0	0.00011943223040643099	8.330424879969843e-07	3.2039287559438066e-06	8.360464938118048e-07	8.328981712080428e-07	5.424102774688152e-05	6.420830243213838e-05	0.00016855801673084113	0.0	0.0	0.0	8.428106241957138e-07	1.7030512532572354e-06	0.0	0.00012084068429340384	8.429721312927814e-07	3.242121532956018e-06	8.459051776562613e-07	8.428311637430678e-07	5.486877251129147e-05	6.495507315689766e-05	0.0001704934556419581	0.0	0.0	0.0	8.524872901539535e-07	1.7215120159265785e-06	0.0	0.00012221135419064158	8.526446093289707e-07	3.2793254077754756e-06	8.554993223098822e-07	8.525073009995492e-07	5.54786432877741e-05	6.568090516402839e-05	0.00017237243325219314	0.0	0.0	0.0	8.618815970070107e-07	1.743472173777908e-06	0.0	0.00012354054915463756	8.620343632961909e-07	3.315442084780943e-06	8.648030892236152e-07	8.619010265461973e-07	5.6068943690739565e-05	6.638379649543436e-05	0.0001741896523490581	0.0	0.0	0.0	8.709670567716743e-07	1.7595334845242996e-06	0.0	0.00012482442785218263	8.711147733464326e-07	3.350369187273098e-06	8.737895871787527e-07	8.709858504791133e-07	5.663791054481505e-05	6.706166565735019e-05	0.00017593961014979498	0.0	0.0	0.0	8.797161536872887e-07	1.7766789809417357e-06	0.0	0.00012605904811528428	8.798585088957864e-07	3.3840016047712464e-06	8.824312191471926e-07	8.797342551909366e-07	5.7183735707871846e-05	6.771237767072606e-05	0.00017761666521890837	0.0	0.0	0.0	8.88100678766816e-07	1.7936067736771086e-06	0.0	0.00012724031060569886	8.882371279339756e-07	3.416229951858011e-06	8.906992879879903e-07	8.881180298851744e-07	5.7704541561452226e-05	6.833371471775705e-05	0.00017921496271839656	0.0	0.0	0.0	8.960913561093723e-07	1.8119773059006314e-06	0.0	0.00012836399564342043	8.962213338147433e-07	3.4469415557184305e-06	8.98564254253451e-07	8.961078969502933e-07	5.8198397611332836e-05	6.892339583755654e-05	0.00018072848581442835	0.0	0.0	0.0	9.03658099930972e-07	1.8334865026452062e-06	0.0	0.00012942578668120506	9.037811396650798e-07	3.4760210884501363e-06	9.059959005102932e-07	9.036737689876784e-07	5.866333102372464e-05	6.947908943884769e-05	0.0001821510882518147	0.01832570114285302	0.0	0.0	5.829774563250491e-05	0.0013301003749371858	0.00017561399686258534	9.107701774323917e-07	3.282540893971293e-07	4.046261522419026e-06	2.989977052413871e-06	0.0063767028203538375	1.2157356074030532e-06	0.00383080589793954	0.0014565882594598355	0.0016051485948017335	3.0507132214270117e-07	0.0009646140472012802	0.0003620141392982929	3.524951485182313e-07	7.05017913108707e-05	2.2831593259827415e-05	7.003335730810645e-06	3.2826711918397105e-07	6.565602967553165e-05	2.1263419898616355e-05	0.00033992966155838803	0.9950002928026985	2.9280269912702707e-07	0.0007452549708999309	0.00021919904533942075	1223.1321030506592	1223.2798833724562	0.0061150757132748595	6.833840971158428e-08	0.00015427704972145994	5.100880844146104e-08	2.5518674893189475e-06	4.063338478793946e-08	5.074905074271658e-08	2.5388825469275527e-06	4.042662816250543e-08	5.049082621018447e-08	2.5259753519918325e-06	4.022110977636111e-08	5.0228080595438014e-08	2.513146621275458e-06	4.0016841041988044e-08	1.8736624690293772e-08	2.50054906761447e-06	3.9816253565486695e-08	3.760260919685318e-08	2.4879270275903555e-06	3.961527649129249e-08	3.7412809134172203e-08	2.47538484700241e-06	3.941557128048963e-08	3.722421045756918e-08	2.4629231766880796e-06	3.921714829569479e-08	4.898027984869925e-08	2.4504948692075633e-06	3.901925681431948e-08	4.8727243629020475e-08	2.4381489947490592e-06	3.882267817627611e-08	3.666429241204639e-08	2.4259332586576005e-06	3.86281719837113e-08	1.8086430725303866e-08	2.4138990823836006e-06	3.843655697493507e-08	4.8005390782572864e-08	2.4018029349151775e-06	3.8243955517720597e-08	4.77648498462178e-08	2.3897917168546935e-06	3.80527066508001e-08	3.593714815875189e-08	2.3779117914720767e-06	3.786354860114816e-08	4.728975912315735e-08	2.3660719830122708e-06	3.767502960375394e-08	4.7048634277646126e-08	2.3543189636099174e-06	3.748789280540509e-08	4.682060393618585e-08	2.3426532748074225e-06	3.7302146828107166e-08	4.658299950356934e-08	2.331075565125972e-06	3.711780199725287e-08	4.635840073570487e-08	2.3195863629604393e-06	3.693486672553767e-08	3.4881492501549415e-08	2.308229851499997e-06	3.675404451866264e-08	3.471073020209055e-08	2.2969623342940536e-06	3.6574639616195646e-08	4.567453563287965e-08	2.2857415592975403e-06	3.6395979262785414e-08	4.545692831636927e-08	2.2746115528613006e-06	3.621876446748274e-08	4.523560891171947e-08	2.2635728924995366e-06	3.60430044246768e-08	1.6876028904453914e-08	2.2527566577344856e-06	3.5870786207774795e-08	4.479561675665842e-08	2.2419012337797173e-06	3.569794432952031e-08	4.4579786132507066e-08	2.2311387531975903e-06	3.552658263401753e-08	3.3551564875214225e-08	2.220510233026417e-06	3.535735420209287e-08	4.41598211826879e-08	2.209934820487526e-06	3.518897167629262e-08	4.3944226247711244e-08	2.1994539094083815e-06	3.502209413942798e-08	4.373584540326721e-08	2.1890679716145045e-06	3.4856729102864914e-08	1.6320607574909e-08	2.1789001559373633e-06	3.4694837339048024e-08	4.333243402766287e-08	2.1687044565886313e-06	3.453250194355216e-08	4.312970203220498e-08	2.1586051697405444e-06	3.437170196095876e-08	4.292370245287681e-08	2.148602785592916e-06	3.421244519530982e-08	1.6018951486995075e-08	2.1388157843604284e-06	3.4056618069373477e-08	3.2163410017570884e-08	2.1290442092981908e-06	3.3901036896984246e-08	3.201648907829608e-08	2.1193700666422806e-06	3.374700736852274e-08	4.2143656310878376e-08	2.109757763357339e-06	3.359396278087409e-08	4.1952553323058596e-08	2.1002445328933114e-06	3.3442495958779256e-08	1.5658460083538447e-08	2.0909429608226335e-06	3.329439945016326e-08	4.1578497648822274e-08	2.0816279309591564e-06	3.3146089025626747e-08	4.139330773646875e-08	2.07241319783714e-06	3.299937584980202e-08	1.5450991486387138e-08	2.0634077333402027e-06	3.2855994922235025e-08	1.5383860768991784e-08	2.0545009403910285e-06	3.271418535682614e-08	1.531746583934002e-08	2.045693180866421e-06	3.257395291425609e-08	1.5251809394387893e-08	2.0369848086538333e-06	3.2435303227936764e-08	4.0510676801500414e-08	2.0282723772901035e-06	3.229658928682188e-08	1.512194874631227e-08	2.01976501820519e-06	3.216114075461023e-08	1.5058532355211484e-08	2.0113580635177035e-06	3.202729116881032e-08	1.499586466562541e-08	2.003051834157229e-06	3.189504563798213e-08	3.983119943520377e-08	1.9947477611684516e-06	3.176283482563884e-08	3.966611804561595e-08	1.9865474985270397e-06	3.1632277192818905e-08	2.987405805014791e-08	1.9784808255562304e-06	3.150384685096604e-08	1.4750791557031252e-08	1.9705838277620346e-06	3.137811832499995e-08	1.4691926519147823e-08	1.962789041710703e-06	3.125401751443833e-08	1.4633823651322008e-08	1.9550967392329487e-06	3.113154874542334e-08	3.8877889110511125e-08	1.9474157632602635e-06	3.100926071519835e-08	3.872520116354811e-08	1.9398402961833578e-06	3.0888652899755277e-08	3.8579272036362236e-08	1.932370574266946e-06	3.0769729059203e-08	3.84261256327249e-08	1.925006879932019e-06	3.065249368853322e-08	3.827974835167822e-08	1.9177494310743925e-06	3.053695025543257e-08	3.8140091479755546e-08	1.910598437605573e-06	3.042310210044679e-08	3.799792757248087e-08	1.9035541361115883e-06	3.031095298876426e-08	3.7853312836791957e-08	1.8966167531482088e-06	3.020050652584468e-08	3.771997119153454e-08	1.8897864547326019e-06	3.009176535330173e-08	3.757964642914516e-08	1.8830634661697787e-06	2.998473305660638e-08	1.4039562088596921e-08	1.8765266092978109e-06	2.9880664498049053e-08	3.731607957559824e-08	1.8700174573379081e-06	2.9777037475513098e-08	1.3942323096101829e-08	1.8636922061968097e-06	2.9676338660811297e-08	3.706097444737687e-08	1.8573975392524324e-06	2.957612722926594e-08	2.7932496026234907e-08	1.8512320488926734e-06	2.9477972766085964e-08	2.7839815302774687e-08	1.8451738768950676e-06	2.938152729856446e-08	3.669290173181433e-08	1.8392030369886648e-06	2.9286472667807482e-08	1.371265206942476e-08	1.8334103163746321e-06	2.919425416669985e-08	3.646349936265634e-08	1.8276552497188219e-06	2.9102635621076352e-08	3.6349102653713886e-08	1.8220088827762613e-06	2.9012748061951827e-08	3.6232490735533e-08	1.8164713213948056e-06	2.8924593172383035e-08	3.6126797832470527e-08	1.8110426204383774e-06	2.8838171823884025e-08	2.723570613725315e-08	1.8057400805245877e-06	2.8753759402909383e-08	1.3463251662563277e-08	1.8005907214430311e-06	2.86717860771734e-08	1.342487461036517e-08	1.795547829531191e-06	2.8591508175652992e-08	1.3387291419782294e-08	1.7906114511345965e-06	2.8512926433607215e-08	1.335050243413186e-08	1.7857816228966138e-06	2.843604143216409e-08	2.6856022641290073e-08	1.7810164890819853e-06	2.8360186855552153e-08	3.5417823751035844e-08	1.7763453103185808e-06	2.828582855755034e-08	2.6714198205842275e-08	1.7717971296737412e-06	2.821342880413128e-08	1.3210290292623364e-08	1.76739663873009e-06	2.814338069006357e-08	3.5151420603992946e-08	1.76305128417798e-06	2.80742109010705e-08	3.506506424182511e-08	1.7588151142325446e-06	2.8006779791987922e-08	2.645073913656575e-08	1.7546999451548772e-06	2.7941275412080285e-08	3.489910141978863e-08	1.750681592997907e-06	2.78773128721068e-08	1.3052938035372421e-08	1.7468185549227862e-06	2.7815823264063265e-08	1.3024152193550764e-08	1.743061952645003e-06	2.77560285545012e-08	3.466783868099009e-08	1.7393680797667676e-06	2.7697233068745745e-08	1.296863566739873e-08	1.7358254573565904e-06	2.764084579793968e-08	1.2942238912360847e-08	1.7323890730299085e-06	2.7586150270596584e-08	2.6053631236900393e-08	1.7290274803341808e-06	2.753264592786472e-08	2.600312147165308e-08	1.7257735728916647e-06	2.7480856367165542e-08	2.595423124142199e-08	1.7226272448060937e-06	2.7430779901306688e-08	3.4257688425929566e-08	1.7195814698118356e-06	2.738230475519606e-08	1.282120978576161e-08	1.7166785804416214e-06	2.733610461112551e-08	2.581758770662458e-08	1.7138539471287265e-06	2.7291150808470827e-08	2.577515357286113e-08	1.7111364023698871e-06	2.7247902275788358e-08	1.2758295052136837e-08	1.7085515626383368e-06	2.7206766733926657e-08	3.398222389654196e-08	1.706042473344034e-06	2.7166837742144128e-08	3.393239085170249e-08	1.7036409859426776e-06	2.7128622191507118e-08	1.2702461139690323e-08	1.7013737927775495e-06	2.709254482012688e-08	2.558769247301677e-08	1.6991887023496335e-06	2.7057775030475522e-08	3.379628605231224e-08	1.6971072210900587e-06	2.7024655207291446e-08	3.3750880176501176e-08	1.6951326263863337e-06	2.6993237426780315e-08	3.3715755623654405e-08	1.6932647093755117e-06	2.6963518360292466e-08	2.5465923728342303e-08	1.691504291161177e-06	2.693551096592053e-08	1.2612073897507779e-08	1.6898678346119098e-06	2.690947731700835e-08	3.3611254504355826e-08	1.688316941299875e-06	2.688480645734152e-08	3.358047931050124e-08	1.6868718569009393e-06	2.686182046957625e-08	3.354775535873161e-08	1.6855323482233696e-06	2.6840515637994665e-08	2.534986626794611e-08	1.684296743936892e-06	2.68208652312079e-08	3.350073286125837e-08	1.6831671543780974e-06	2.680290308061265e-08	3.347833695828989e-08	1.6821423754875412e-06	2.6786609899082723e-08	2.5299022420091014e-08	1.6812192660963994e-06	2.677193554862829e-08	3.3439736041158835e-08	1.6804028287899687e-06	2.6758959916974633e-08	3.3419530619840195e-08	1.6796903817829546e-06	2.67476401853747e-08	2.5262284714576628e-08	1.679077306950917e-06	2.673790269686794e-08	3.339734549594436e-08	1.6785714912822144e-06	2.6729873270596038e-08	1.251585437993589e-08	1.6781729434215851e-06	2.6723551628696246e-08	3.3375465928467124e-08	1.6778717944488712e-06	2.6718781219280514e-08	3.3369547307561936e-08	1.6776731295857238e-06	2.671564271568947e-08	3.336566668873351e-08	1.6775766274437676e-06	2.6714130998274517e-08	2.5230770554025112e-08	1.677574761300946e-06	2.671412609450077e-08	3.33678812962407e-08	1.6776811230081665e-06	2.6715844668149904e-08	3.337006667479639e-08	1.677888642489418e-06	2.6719174021501314e-08	2.5235599869136086e-08	1.6781883547568627e-06	2.672397127849091e-08	2.5240152647142302e-08	1.6785875892998214e-06	2.6730353265492847e-08	3.338427056175466e-08	1.6790955467551154e-06	2.673846660806237e-08	2.525388672855238e-08	1.6796932104161637e-06	2.674800825484536e-08	3.3406396366990195e-08	1.6803998049059233e-06	2.6759284564261847e-08	3.342051752268403e-08	1.6812053897809706e-06	2.677213713084334e-08	3.344064703078998e-08	1.682109586977605e-06	2.67865599320024e-08	1.2542472715803027e-08	1.6830993073331232e-06	2.680234424241183e-08	1.2549868696771411e-08	1.684184525922072e-06	2.6819649196842584e-08	2.5330690157993304e-08	1.6853670705881381e-06	2.683850407625562e-08	3.351964287844666e-08	1.686659003391782e-06	2.6859100891168077e-08	3.3549456764406516e-08	1.6880475724420732e-06	2.6881236467591175e-08	2.538892106117609e-08	1.6895181845716917e-06	2.6904678307804936e-08	3.360645972223041e-08	1.691098329363918e-06	2.692986438077368e-08	1.260960921261065e-08	1.6927530747304723e-06	2.6956238029797993e-08	3.3670934107841445e-08	1.6945224255337957e-06	2.698443686212449e-08	1.2635172138169989e-08	1.696363265816625e-06	2.7013773727995278e-08	2.551420233526997e-08	1.6983036939524094e-06	2.704469651940971e-08	2.5543428510101604e-08	1.7003368941238682e-06	2.707709652772093e-08	3.382203839187911e-08	1.7024797451871031e-06	2.7111242644608757e-08	3.386472495420826e-08	1.7047153744733697e-06	2.7146866077410353e-08	2.563998577786896e-08	1.7070251271996197e-06	2.71836696528597e-08	3.395526203574929e-08	1.7094445172943513e-06	2.72222191169347e-08	3.399934024575987e-08	1.711955320074369e-06	2.7262224148563922e-08	3.4053452264707046e-08	1.7145570855682637e-06	2.7303677580851928e-08	3.410526532882853e-08	1.7172493449392101e-06	2.734657194679003e-08	3.4158878045956893e-08	1.720031630459371e-06	2.7390899797289205e-08	2.5870588243968678e-08	1.722882648749514e-06	2.7436321944462205e-08	3.427105068532353e-08	1.7258431335584024e-06	2.7483487252873125e-08	3.432585016622875e-08	1.728892215946976e-06	2.7532063295671317e-08	3.439070639698668e-08	1.7320294301488041e-06	2.758204265468813e-08	3.445316787815944e-08	1.7352542886089167e-06	2.763341756503908e-08	3.4517372319892915e-08	1.7385663068582184e-06	2.7686180311221066e-08	2.6149588232649775e-08	1.7419416258204659e-06	2.7739950850787245e-08	3.4650506306834474e-08	1.7454260722898123e-06	2.77954591474151e-08	3.471567855319116e-08	1.7489962031639712e-06	2.7852331784667744e-08	1.3041648019177389e-08	1.7526069724570129e-06	2.7909851187235308e-08	3.486282187357073e-08	1.7563459966929289e-06	2.796941308474586e-08	2.6417187055019913e-08	1.7601437962610085e-06	2.8029910711831743e-08	2.6474343710760916e-08	1.7640244843693689e-06	2.8091728154399896e-08	3.508585621961485e-08	1.7680138063409826e-06	2.815527548920601e-08	2.6592783664919493e-08	1.7720591962150612e-06	2.8219715440905914e-08	2.665366341306886e-08	1.7761859838482123e-06	2.8285451467936334e-08	1.324448136240683e-08	1.7803695867690637e-06	2.8352091972704387e-08	3.5411155384453046e-08	1.7846849476703056e-06	2.8420830744152033e-08	2.6843664537203016e-08	1.789052780399764e-06	2.8490404867497553e-08	3.558825845523471e-08	1.7935286528917796e-06	2.8561699418103782e-08	3.567734112468183e-08	1.7980842212539054e-06	2.8634262942473997e-08	2.7045297871100532e-08	1.8026895569905715e-06	2.870761875283909e-08	3.585533315417586e-08	1.807402582896564e-06	2.878268942186671e-08	3.594912055266937e-08	1.81219378224551e-06	2.8859004820828258e-08	3.6048817467030414e-08	1.817062658143494e-06	2.8936557036592042e-08	2.733087481790236e-08	1.8219777298951617e-06	2.9014844665733822e-08	1.3586051723478345e-08	1.8269390158976394e-06	2.9093867968060032e-08	3.634226639458031e-08	1.8320365285557808e-06	2.9175060681506395e-08	3.6439308179758065e-08	1.8372096715676584e-06	2.9257457627721144e-08	2.7634023138735694e-08	1.8424254940400501e-06	2.9340533993300715e-08	2.7712502832739288e-08	1.847715183630289e-06	2.942478651335765e-08	2.7792093258595445e-08	1.8530782382263758e-06	2.9510207192880328e-08	1.3818022252850218e-08	1.858481347935377e-06	2.9596265473927687e-08	3.6969967963854096e-08	1.8640230713138064e-06	2.9684531169789806e-08	3.707576634174233e-08	1.8696374008741503e-06	2.9773952941837385e-08	3.718747482682711e-08	1.8753238462846016e-06	2.9864522981968766e-08	3.7305124166418074e-08	1.8810819187306129e-06	2.9956233506437e-08	1.4026887088973068e-08	1.886840398782999e-06	3.004795018958606e-08	1.406983587657093e-08	1.8926678044883446e-06	3.0140764343010633e-08	2.846844066367511e-08	1.8985999587460725e-06	3.023524653587528e-08	3.7763729217533734e-08	1.9046374408946716e-06	3.033140596615559e-08	1.4202571190079554e-08	1.910670032934129e-06	3.0427487200781284e-08	2.873928798191455e-08	1.9168073730520963e-06	3.0525236465628145e-08	1.4293336863069887e-08	1.92297395698502e-06	3.062345118488719e-08	3.825329226487315e-08	1.929283083537905e-06	3.072393587242143e-08	2.90193201305843e-08	1.9356212641669254e-06	3.0824883017050746e-08	3.8500294625207514e-08	1.9420639340231535e-06	3.092749404459505e-08	2.9211604500161037e-08	1.9485340317637797e-06	3.103054163547709e-08	2.930894455904052e-08	1.955069195461166e-06	3.113462523625492e-08	3.8887213896114716e-08	1.9617084293407137e-06	3.1240366047988775e-08	2.9507146584077267e-08	1.9683726668853165e-06	3.134650482228482e-08	2.9607405861052198e-08	1.9751005631914345e-06	3.1453657199932e-08	3.9290480540754255e-08	1.9819321320687847e-06	3.156246045766814e-08	3.942640806498283e-08	1.9888271114804707e-06	3.1672273367341287e-08	2.991512720697355e-08	1.9957439111398137e-06	3.1782433550003105e-08	3.9696422006259066e-08	2.0027639653641964e-06	3.189423795693227e-08	3.9836080778277e-08	2.009846053203202e-06	3.2007030091449e-08	3.99818033440413e-08	2.0169897373312427e-06	3.212080299000902e-08	3.033880570236808e-08	2.0241521463799073e-06	3.223487387513801e-08	1.509390530423276e-08	2.0313293105481656e-06	3.2349179519474065e-08	4.040924233726652e-08	2.0386539825731383e-06	3.246583418853718e-08	3.066471790196341e-08	2.045995121549302e-06	3.258275089146223e-08	3.077515555257006e-08	2.0533949871935917e-06	3.270060266633582e-08	3.0886476256633264e-08	2.0608531510405166e-06	3.281938269120414e-08	4.099665072925392e-08	2.068413448520973e-06	3.293978909488053e-08	1.5423990822377982e-08	2.0759395850554402e-06	3.3059651235462795e-08	4.129680776927078e-08	2.0836149406422706e-06	3.318188964783887e-08	3.134108959037908e-08	2.0913023854419944e-06	3.3304320389216954e-08	3.145673459914572e-08	2.0990460442665446e-06	3.3427646195956135e-08	3.157322487914998e-08	2.1068455110119846e-06	3.355186060234511e-08	1.571059980421628e-08	2.1146507827504786e-06	3.3676167263758635e-08	4.2066988769870044e-08	2.1226066609747272e-06	3.380287228967894e-08	4.222527375122155e-08	2.1306177717443316e-06	3.393045675535867e-08	3.2048164456655595e-08	2.1386367932252575e-06	3.405816701856916e-08	3.216879524677402e-08	2.146709656388875e-06	3.418673457538674e-08	3.2290235655174815e-08	2.1548359795829648e-06	3.4316153349433205e-08	4.286130310104949e-08	2.1630631550464834e-06	3.444717810506385e-08	3.2536241070811466e-08	2.171295584467668e-06	3.457828635697519e-08	3.2660080920361484e-08	2.179580353241605e-06	3.471022798302888e-08	3.278470779536e-08	2.1879170964797514e-06	3.484299717393467e-08	1.6315184975109338e-08	2.1962522464167163e-06	3.4975740825696556e-08	3.303550030118739e-08	2.204691546366638e-06	3.511014298046364e-08	4.3858352646727715e-08	2.2132312223358674e-06	3.524614353768234e-08	1.6503960773807396e-08	2.2217180713534413e-06	3.5381302627777544e-08	4.419708961128094e-08	2.2303590788330203e-06	3.551891664422186e-08	4.436363842361511e-08	2.239050530687081e-06	3.565733386603019e-08	3.367930213028747e-08	2.2477415688459243e-06	3.5795744343142877e-08	3.381003800861473e-08	2.2564818268521984e-06	3.593493852827922e-08	4.488327424959881e-08	2.2653220552690806e-06	3.6075724661323855e-08	3.4074493659797505e-08	2.2741600804345662e-06	3.621647555643765e-08	3.4207439868291245e-08	2.283046361236773e-06	3.63579948085535e-08	3.434111168343616e-08	2.2919805859076865e-06	3.650027745436212e-08	1.7091214964356297e-08	2.300905281747969e-06	3.6642408215131555e-08	4.5772470962725073e-08	2.3099866115091855e-06	3.678703332330231e-08	4.59475846323102e-08	2.319115518339321e-06	3.693241598728211e-08	3.488367877344662e-08	2.328238808266842e-06	3.7077709061795037e-08	3.502091438120636e-08	2.3374085556854556e-06	3.722374186615832e-08	1.742997947828873e-08	2.346565765263564e-06	3.7369574877595854e-08	4.667520483009762e-08	2.355880993328781e-06	3.751792428564852e-08	3.543671634257751e-08	2.365188442190712e-06	3.766614967615561e-08	4.705132322625028e-08	2.374595451558224e-06	3.7815960497076e-08	4.7238465307783254e-08	2.38404807931199e-06	3.7966497690704805e-08	3.5860412285569195e-08	2.3934913360955944e-06	3.8116885523124375e-08	4.761437706955144e-08	2.403034121403728e-06	3.826885827986495e-08	1.7919357503015483e-08	2.412505737522257e-06	3.841969752469165e-08	4.7992645292016734e-08	2.422137405957796e-06	3.857308555583667e-08	3.643335726436744e-08	2.43175769772237e-06	3.8726292291936754e-08	4.836979365625156e-08	2.4414775061144174e-06	3.8881083766616035e-08	4.8569000762257936e-08	2.451241198873107e-06	3.90365740085166e-08	1.827884119621978e-08	2.460929857864969e-06	3.919086920632352e-08	4.8955978399406625e-08	2.4707800461905286e-06	3.9347736711760275e-08	3.716504233984069e-08	2.4806164576300577e-06	3.9504384706081143e-08	1.849789385564867e-08	2.4904322652704834e-06	3.966070448648113e-08	1.857109065080954e-08	2.500289772044408e-06	3.981768824247804e-08	3.7608927272653006e-08	2.5102523389133065e-06	3.9976345009378965e-08	4.9931142754278126e-08	2.5203145865043255e-06	4.0136589134591446e-08	5.0137348590237346e-08	2.5304189656640103e-06	4.0297504123816856e-08	3.806212801290212e-08	2.54050686739807e-06	4.045815660560934e-08	3.821386893292922e-08	2.550635969026028e-06	4.0619465117183296e-08	5.074054340618711e-08	2.5608649396571145e-06	4.078236398855101e-08	3.8520092122147094e-08	2.571076141688445e-06	4.0944979793865374e-08	1.9172452062342928e-08	2.581262555615235e-06	4.110720076613218e-08	5.134360373846055e-08	2.5916141586526717e-06	4.127205232946226e-08	3.8982616894566996e-08	2.601946760222259e-06	4.143660119750986e-08	3.913803795690147e-08	2.612319457167171e-06	4.1601788511368385e-08	3.9294061918370635e-08	2.6227320801874194e-06	4.1767611576518926e-08	3.945068619857794e-08	2.6331844648244926e-06	4.1934067775237444e-08	5.238270144979078e-08	2.6437371831095003e-06	4.210212173938022e-08	5.258627431811395e-08	2.654329825597832e-06	4.227081142819533e-08	3.992597087166842e-08	2.6649010880095713e-06	4.2439160550916845e-08	4.00849805963093e-08	2.6755114893208456e-06	4.260813289405519e-08	5.321828785039501e-08	2.6862225096308337e-06	4.2778707548974307e-08	4.040569082992695e-08	2.6969110071969565e-06	4.294892344297419e-08	5.364393848132238e-08	2.7077002861886663e-06	4.3120744236100254e-08	2.0191250537146538e-08	2.7183976243340613e-06	4.3291100788120885e-08	5.4077854260930295e-08	2.72926440541192e-06	4.34641556747775e-08	5.428746765506127e-08	2.7401699350417527e-06	4.3637827569991053e-08	5.4504385021521396e-08	2.7511141062197457e-06	4.381211477102552e-08	5.472868286334362e-08	2.762096816729323e-06	4.398701565126118e-08	4.1546965732612746e-08	2.7730544417164264e-06	4.41615169680316e-08	5.5158475942785065e-08	2.7841135257810436e-06	4.4337633980342356e-08	5.538513823027946e-08	2.7952107870637246e-06	4.451435890735304e-08	4.204505186607817e-08	2.8062819290239246e-06	4.469066780914353e-08	5.5819387353813424e-08	2.817454851050603e-06	4.486859751943881e-08	4.237963730781397e-08	2.8286009948969167e-06	4.504610071293943e-08	5.627012224830308e-08	2.8398491603827377e-06	4.522522856228275e-08	5.648705497638564e-08	2.8511348748037633e-06	4.5404954322814044e-08	4.2886237278567375e-08	2.8623928046320632e-06	4.5584237543485825e-08	2.1344774762767086e-08	2.8736156513937136e-06	4.5762962019590395e-08	2.1428461936578256e-08	2.8848748588858865e-06	4.594226548983745e-08	4.339373787837123e-08	2.896242741657004e-06	4.61232995565773e-08	2.159718875734388e-08	2.9075745817973883e-06	4.6303759601473253e-08	2.1681688519092507e-08	2.918942509895468e-06	4.6484794298507814e-08	4.390616542808053e-08	2.930419515126219e-06	4.666756599082435e-08	5.828853382976513e-08	2.94199962806578e-06	4.685197963879362e-08	5.851886603915145e-08	2.9536164487893787e-06	4.7036977807891114e-08	5.875702698504207e-08	2.9652699104997496e-06	4.7222559434762133e-08	2.211191318201856e-08	2.9768184478854257e-06	4.7406470088586046e-08	4.4776703738897815e-08	2.9884767248750987e-06	4.759212828704468e-08	4.4952061109684554e-08	3.0001708691549556e-06	4.777835762421927e-08	5.968311943516207e-08	3.011968936319793e-06	4.796624189937955e-08	4.530541761593678e-08	3.0237348362062357e-06	4.815361385234677e-08	4.548239332692547e-08	3.035536369098904e-06	4.834155321503177e-08	6.03793371244663e-08	3.0474422287399795e-06	4.8531153948990666e-08	2.2724657471703334e-08	3.0592395787160864e-06	4.8719026622620167e-08	6.085815165095991e-08	3.071216885861692e-06	4.8909765069577107e-08	4.6196588664704256e-08	3.0831605649038986e-06	4.909996793128053e-08	4.6376237818742574e-08	3.0951395072510645e-06	4.929073231619621e-08	4.6556417401359085e-08	3.1071536358987377e-06	4.9482056997847426e-08	6.181128614424851e-08	3.1192729738973993e-06	4.96750571054176e-08	6.204487398427059e-08	3.1314278013556447e-06	4.986862233792006e-08	6.228663533476786e-08	3.143618071924146e-06	5.006275195766468e-08	6.253665690579886e-08	3.1558437422125023e-06	5.025744527437249e-08	6.27798564696596e-08	3.1681047184436244e-06	5.045270079539018e-08	4.765391336447066e-08	3.1803297459914572e-06	5.064738378092292e-08	2.3715572829636788e-08	3.192511654240946e-06	5.084138006617471e-08	6.3501600512097e-08	3.2048774434788896e-06	5.1038304609011846e-08	4.8207023058303164e-08	3.217206474242945e-06	5.123464372139576e-08	6.400051481458707e-08	3.229642066046658e-06	5.143267978631296e-08	2.40832837830836e-08	3.2419616613558675e-06	5.1628868572878686e-08	4.8764816996362667e-08	3.2543941140216715e-06	5.182685455260152e-08	4.8951817054038034e-08	3.266860870509586e-06	5.20253867775252e-08	6.498041146456808e-08	3.279434745152105e-06	5.2225624825897496e-08	6.52383881091743e-08	3.2920432895683034e-06	5.242641494792576e-08	6.548920275513489e-08	3.3046864086841296e-06	5.262775562961902e-08	6.573276260071621e-08	3.3173640096402506e-06	5.28296453928863e-08	6.599289318003664e-08	3.3300760850412036e-06	5.303208412062048e-08	5.009017124790899e-08	3.342748554477301e-06	5.323389207469342e-08	6.649785271949157e-08	3.355529080969664e-06	5.34374208047983e-08	5.047301529396071e-08	3.368269451444908e-06	5.3640310002516385e-08	6.699742890305377e-08	3.3811181554882552e-06	5.3844924378585405e-08	5.085790563085282e-08	3.3939261766711884e-06	5.404889083179411e-08	5.1050553735261846e-08	3.4067677909843874e-06	5.42533922125757e-08	6.776315929879863e-08	3.4197181720459265e-06	5.445962566888582e-08	2.5500635516709335e-08	3.432545351229214e-06	5.466389710817283e-08	5.163143379376992e-08	3.4454874177356954e-06	5.486999806191952e-08	2.5692790256294392e-08	3.4583807341835525e-06	5.507532265267802e-08	2.578893241198798e-08	3.471306940484481e-06	5.528117097286127e-08	5.2214455482147e-08	3.484348412085453e-06	5.548885482865631e-08	2.5982566548868233e-08	3.497340358811797e-06	5.5695749984377355e-08	2.6079443986659338e-08	3.5103650065529124e-06	5.590316586409568e-08	5.280193394552082e-08	3.5235053093361365e-06	5.611242348652651e-08	7.008505817609838e-08	3.5367556748540283e-06	5.632343382035624e-08	7.034860623699899e-08	3.550039352497829e-06	5.653497460853376e-08	7.062134888354735e-08	3.5633562948251733e-06	5.674704509310449e-08	7.088625296494015e-08	3.576706392349239e-06	5.6959643529621085e-08	7.114322028754437e-08	3.5900895333964705e-06	5.717276813930418e-08	5.40010835318228e-08	3.6034274528338376e-06	5.738517254438653e-08	7.168335818296471e-08	3.6168762626955412e-06	5.759934284144263e-08	7.194219223583314e-08	3.6303578742966126e-06	5.7814035461948005e-08	5.4606765265900075e-08	3.6437933989723736e-06	5.8027994101849584e-08	7.248632634050548e-08	3.6573402215953056e-06	5.8243725122431397e-08	7.27558024569724e-08	3.6709196520097638e-06	5.845997537981443e-08	5.5216858561094396e-08	3.684452110543459e-06	5.867547756414967e-08	7.328626212554796e-08	3.698096230370135e-06	5.889275791120588e-08	7.35576406039051e-08	3.7117727109375173e-06	5.9110553559165596e-08	5.583133403442014e-08	3.7254013591105957e-06	5.932758742628877e-08	2.7780029801774843e-08	3.738975709268418e-06	5.9543756581193895e-08	7.437072358500684e-08	3.7527480618796965e-06	5.976307885143994e-08	5.6447648885162947e-08	3.7664716801587196e-06	5.99816249782485e-08	7.491761119693114e-08	3.7803076683655094e-06	6.020196055402019e-08	7.519280518970633e-08	3.7941754689566144e-06	6.042280269591033e-08	7.547775061250007e-08	3.808075025803567e-06	6.064415051136638e-08	7.574508992428522e-08	3.8220061885743154e-06	6.086600160543717e-08	5.748936268553795e-08	3.835887131245226e-06	6.108705289685456e-08	5.7698146709373164e-08	3.849799049656326e-06	6.130859742722458e-08	5.7907396963273255e-08	3.863741838819813e-06	6.153063352551471e-08	7.686157142865233e-08	3.877797798604096e-06	6.175447181708099e-08	5.832852872310398e-08	3.891802260348453e-06	6.197748995273371e-08	7.741975122127394e-08	3.905920090485307e-06	6.220231343127616e-08	5.8751517477869e-08	3.919985800474521e-06	6.242630684751285e-08	5.896307958057974e-08	3.934081858421496e-06	6.265078350836234e-08	7.826077874892658e-08	3.948291591961104e-06	6.287707040482164e-08	7.853394994385153e-08	3.962531894907534e-06	6.310384407127119e-08	7.88267074819098e-08	3.9768027237913045e-06	6.333110381465386e-08	7.911058296609075e-08	3.991103932296372e-06	6.3558847302415e-08	2.976128824557264e-08	4.005261861467289e-06	6.378430905206483e-08	7.967669216532009e-08	4.019623078208208e-06	6.401300806391051e-08	7.995270474557898e-08	4.034014256919217e-06	6.424218416517972e-08	8.023893921804985e-08	4.048435297440812e-06	6.44718357613384e-08	8.053549732341833e-08	4.062886105149451e-06	6.470196134691682e-08	3.0296543716822536e-08	4.0771911802359515e-06	6.492976613107006e-08	3.040321154947221e-08	4.091525039366144e-06	6.515802925226026e-08	6.15431973869393e-08	4.105977988943374e-06	6.53881888006176e-08	8.168013320774557e-08	4.120545608252474e-06	6.562017441084618e-08	8.196000798879703e-08	4.1351423462098716e-06	6.585262368303492e-08	8.226026817444129e-08	4.149768131183898e-06	6.608553547413792e-08	8.255120293632062e-08	4.164422782991937e-06	6.631890691148203e-08	8.284271181992871e-08	4.17910614319274e-06	6.655273546964719e-08	6.286049699644501e-08	4.193731222783659e-06	6.678563585333494e-08	8.342571198467403e-08	4.208471268432486e-06	6.702036700514303e-08	8.3708804651936e-08	4.223239520234095e-06	6.725554728365416e-08	6.352430617741229e-08	4.23794848777754e-06	6.748978341187377e-08	8.429509030226615e-08	4.252772562395159e-06	6.77258525599205e-08	6.396850771506427e-08	4.26753670574374e-06	6.79609672567612e-08	6.419057167834818e-08	4.282328122921983e-06	6.819651623654182e-08	6.441304580303529e-08	4.297146668864323e-06	6.843249718590849e-08	3.204333741648133e-08	4.311899676675222e-06	6.866743442834463e-08	8.57762990525873e-08	4.326860459864594e-06	6.890568037973158e-08	8.607389593144782e-08	4.341848294601733e-06	6.914435706127512e-08	3.2376660316969665e-08	4.356681125174533e-06	6.938056528918016e-08	8.66670821967155e-08	4.371722161886507e-06	6.962008908002998e-08	8.695576826641566e-08	4.3867896626152535e-06	6.986003424720837e-08	8.725545109657678e-08	4.401883495443102e-06	7.010039869324072e-08	6.621126402770731e-08	4.416913845749526e-06	7.03397521335681e-08	6.643733165180474e-08	4.4319698068490845e-06	7.057951336829459e-08	8.816470516921334e-08	4.447141286989129e-06	7.082111417797655e-08	6.689197315261199e-08	4.462248237925821e-06	7.106168730963412e-08	8.875627043545093e-08	4.477470701502805e-06	7.130409991085938e-08	3.338794118909585e-08	4.492533827548163e-06	7.154397505426252e-08	6.757471105487407e-08	4.50771569197887e-06	7.178574098516111e-08	8.967141906939411e-08	4.523013017028983e-06	7.202934554316374e-08	8.996483809140522e-08	4.538335000812607e-06	7.22733427204441e-08	9.028048807738835e-08	4.553681499359146e-06	7.251773022559129e-08	6.849442474868809e-08	4.5689607681050564e-06	7.276104704573591e-08	3.4070144917026145e-08	4.584168922524445e-06	7.300323135654086e-08	9.119219945644423e-08	4.599587221572412e-06	7.324876209742415e-08	9.148783982301843e-08	4.615029253415451e-06	7.349467072402848e-08	9.179496933872494e-08	4.630494870714996e-06	7.374095488700535e-08	9.211369642303022e-08	4.645983907638497e-06	7.398761194098558e-08	9.242179779628658e-08	4.661496110008197e-06	7.423463783309835e-08	9.273035985091036e-08	4.677031238115418e-06	7.4482028741583e-08	7.034968756440722e-08	4.6924961273138626e-06	7.472830103174468e-08	9.33357207883087e-08	4.708076087079372e-06	7.497640572540134e-08	3.510746576623154e-08	4.723489207977139e-06	7.522185350977935e-08	7.104845236618971e-08	4.7390196234485094e-06	7.546916908329169e-08	9.427242170674054e-08	4.7546649746164636e-06	7.571831491530668e-08	9.45722041685143e-08	4.7703318192054785e-06	7.596780296855284e-08	7.175299716664924e-08	4.785926100101119e-06	7.621613539762743e-08	3.568795726616302e-08	4.801444860981548e-06	7.646326516691565e-08	3.580367304140244e-08	4.81698401584801e-06	7.671071964136074e-08	7.24546702197409e-08	4.832639792976295e-06	7.696003119024589e-08	9.612304973653162e-08	4.848410154357268e-06	7.721116740219194e-08	9.643670692886432e-08	4.864200665210562e-06	7.746262440975225e-08	9.676245494803102e-08	4.880011074759864e-06	7.771439821949556e-08	9.707694634165965e-08	4.89584106345965e-06	7.79664837426934e-08	9.738006074764736e-08	4.9116903196779085e-06	7.82188760188952e-08	9.770709071332807e-08	4.927558649272914e-06	7.847157196029464e-08	9.802273358227619e-08	4.943445771875239e-06	7.872456710615937e-08	9.832686936777153e-08	4.95935141927486e-06	7.897785718838392e-08	7.459596702927848e-08	4.975179589087997e-06	7.922991339015876e-08	9.896997793831128e-08	4.991121493737563e-06	7.948378073070821e-08	9.928708338069733e-08	5.00708123969779e-06	7.973793211581984e-08	7.531384179669729e-08	5.0229622773286076e-06	7.999083001454182e-08	9.990836607734769e-08	5.038956650238036e-06	8.024553267285955e-08	1.0022647625608746e-07	5.054968002101934e-06	8.050050563184837e-08	7.603408080060211e-08	5.070899318496671e-06	8.075420396073413e-08	1.0086177968574195e-07	5.0869434485652094e-06	8.100969872400779e-08	3.7932493773098916e-08	5.10280894570325e-06	8.126234877112679e-08	7.67536413440824e-08	5.118787478223307e-06	8.151679875148121e-08	7.699396871107231e-08	5.134781106412737e-06	8.177148904750597e-08	3.82891945817162e-08	5.150691761952498e-06	8.202485800276193e-08	1.0246113561439864e-07	5.166812382994568e-06	8.228157048453642e-08	1.0278179360685369e-07	5.182947657639551e-06	8.253851625251032e-08	1.031027428413238e-07	5.199097314753346e-06	8.279569098387129e-08	1.0342397797005225e-07	5.2152610550369016e-06	8.305308990556802e-08	7.844495987619588e-08	5.231340442620502e-06	8.330914544838408e-08	1.0405275766760392e-07	5.247531104986184e-06	8.356697291214198e-08	7.893031594378469e-08	5.26363646536026e-06	8.382344187716038e-08	1.0469508384210172e-07	5.2798526179877035e-06	8.40816750700881e-08	1.0501760189553596e-07	5.29608106131584e-06	8.43401039004964e-08	1.0535309217473013e-07	5.312321486326004e-06	8.459872344591855e-08	7.990480404160482e-08	5.328474657871161e-06	8.485595342679178e-08	3.973345987368772e-08	5.3445406884282036e-06	8.511179569090542e-08	1.0631700420560972e-07	5.360814853214527e-06	8.537095230251229e-08	1.0664071350727485e-07	5.377099817134581e-06	8.563028081632854e-08	1.0695171466334652e-07	5.393395244712949e-06	8.588977588206798e-08	1.0728876926906879e-07	5.409700861495991e-06	8.614943311849358e-08	4.0339113232042586e-08	5.425818381799775e-06	8.640609493223199e-08	1.0792065685618604e-07	5.442142951342834e-06	8.666605377971102e-08	8.18573461523406e-08	5.458376661072614e-06	8.69245656067485e-08	1.0856819351164673e-07	5.474718450329347e-06	8.718479844841448e-08	1.0889320746022163e-07	5.491068322050994e-06	8.744515990453719e-08	8.259321357658922e-08	5.507325802308163e-06	8.770404997247253e-08	4.106704655003381e-08	5.523492184078947e-06	8.796148929579162e-08	1.0986324216239272e-07	5.539864031701398e-06	8.822220046249095e-08	8.332710464581716e-08	5.55614229878858e-06	8.848142132399639e-08	1.1051260092138295e-07	5.572527350737445e-06	8.874234261955788e-08	1.1083847325841473e-07	5.588918565698795e-06	8.900336196541989e-08	8.406487806960665e-08	5.605214846832849e-06	8.926286941915063e-08	1.1148857468323368e-07	5.621616936029136e-06	8.952406171445269e-08	1.1182829593214332e-07	5.638023852194719e-06	8.978533075362023e-08	8.480344236416692e-08	5.6543340426366205e-06	9.004505935275555e-08	8.504875785795652e-08	5.6706478011492595e-06	9.03048446535014e-08	1.1278992822450045e-07	5.687065886891881e-06	9.056629121238004e-08	8.554105755104579e-08	5.703385762991297e-06	9.082617375063681e-08	1.1344102968546847e-07	5.719809492607081e-06	9.108771002346745e-08	1.1376766860347462e-07	5.736235651252625e-06	9.134928490834008e-08	8.628056019312521e-08	5.752562466421513e-06	9.160927771213716e-08	1.1443289134364581e-07	5.768992428089193e-06	9.187091299978814e-08	4.301812026592251e-08	5.785224333855685e-06	9.212939427348786e-08	8.701733919955868e-08	5.8015547003140435e-06	9.238944330726083e-08	4.326091528665293e-08	5.817787505060913e-06	9.264793864261107e-08	1.157162741566775e-07	5.834219376018768e-06	9.290960382379274e-08	4.3504475552535784e-08	5.850451035317221e-06	9.316808064913293e-08	1.1636589118929682e-07	5.866880739747817e-06	9.342971107689106e-08	4.3748010064736854e-08	5.883109363258338e-06	9.36881393457384e-08	8.84895634068523e-08	5.899433164272564e-06	9.394808313886363e-08	1.1734005096477321e-07	5.915856584697302e-06	9.420961323506524e-08	4.411318566045733e-08	5.932078011554361e-06	9.446792666424386e-08	1.1800354804396305e-07	5.948495703029902e-06	9.472936536895356e-08	1.1833010229256895e-07	5.964909887776611e-06	9.499074812328188e-08	8.971980772703186e-08	5.981217657006976e-06	9.525043612555867e-08	8.99650754036852e-08	5.997520629179956e-06	9.551004760193386e-08	1.1930522628982328e-07	6.013920660922681e-06	9.577120455245875e-08	1.1961697572788767e-07	6.03031479453012e-06	9.603226742922894e-08	9.070351217233456e-08	6.046599947013664e-06	9.629159471039237e-08	1.202668983645972e-07	6.062980611925517e-06	9.655244283570225e-08	1.2059267470277104e-07	6.07935392495127e-06	9.681317379859667e-08	1.2093291449554002e-07	6.0957195661572025e-06	9.707378250650485e-08	9.168719516759101e-08	6.111974442156109e-06	9.733262725992337e-08	1.2156705399118093e-07	6.128323519659158e-06	9.759297203106463e-08	1.2190692826597582e-07	6.144663773031399e-06	9.785317617298423e-08	1.2221717112788112e-07	6.160994625611967e-06	9.811323048962565e-08	1.2254195475147437e-07	6.177315513868457e-06	9.837312598445688e-08	1.2288138564205976e-07	6.19362580976013e-06	9.863285264105804e-08	1.231909145355424e-07	6.209924762657188e-06	9.889239850214945e-08	1.2351506312409027e-07	6.226211750731088e-06	9.915175367216453e-08	9.364976231497532e-08	6.242383335597266e-06	9.940927098079143e-08	1.241755898141434e-07	6.258644665016609e-06	9.966821727791581e-08	1.244990276892954e-07	6.274892473825194e-06	9.992694816931025e-08	9.438191516146023e-08	6.291023469164725e-06	1.001838187973261e-07	1.2512792155844343e-07	6.307243015226372e-06	1.004420994306949e-07	4.703144710963507e-08	6.323251025221112e-06	1.0069701145367089e-07	9.510918454440005e-08	6.339338001694623e-06	1.009531807866711e-07	1.2608877566930335e-07	6.355512029635397e-06	1.0121073623030592e-07	1.2641043592465316e-07	6.371669662334028e-06	1.0146803042714042e-07	1.267470825556484e-07	6.387810213960407e-06	1.0172505244415624e-07	1.2706811552896843e-07	6.403932909597896e-06	1.0198178993661357e-07	4.7752379385339416e-08	6.419841353823236e-06	1.0223511551320496e-07	1.277052086787304e-07	6.435926479515041e-06	1.0249125440191319e-07	1.28009670907852e-07	6.451991799978593e-06	1.027470777711163e-07	1.2832916686849184e-07	6.4680368747249114e-06	1.030025786270183e-07	9.728672272342555e-08	6.4839585755891185e-06	1.0325611475862175e-07	4.83490606078582e-08	6.49976745502644e-06	1.035078542259983e-07	4.8466931039094807e-08	6.515555313947427e-06	1.0375925886157492e-07	9.800134483320332e-08	6.5314130334267e-06	1.0401177577668016e-07	1.2990863261267607e-07	6.547350683310402e-06	1.042655653926376e-07	1.302255870951974e-07	6.563264981314891e-06	1.0451898296237119e-07	1.305578499378561e-07	6.57915516862413e-06	1.0477201639331009e-07	1.3085808720858736e-07	6.595020367554081e-06	1.0502465170458701e-07	4.917714252351825e-08	6.610667299373097e-06	1.0527381115980085e-07	9.943178908251889e-08	6.626378335751011e-06	1.0552399121039517e-07	9.966807811738554e-08	6.6420624411059205e-06	1.0577374225594605e-07	1.3212508864947432e-07	6.657821372702879e-06	1.060246846992039e-07	1.0014095556618964e-07	6.673450189267032e-06	1.062735550966601e-07	1.0037599372779572e-07	6.689050743431563e-06	1.0652197530339145e-07	1.3304357726226238e-07	6.70472452924994e-06	1.0677156154192187e-07	1.0084631837704945e-07	6.720266961285071e-06	1.0701905592676382e-07	1.3366436866678691e-07	6.735881194923674e-06	1.07267693551199e-07	1.3397488597167505e-07	6.75146451502511e-06	1.0751583869306526e-07	1.0154924599175064e-07	6.766914407631507e-06	1.077618588867608e-07	1.3459203633452684e-07	6.782433390639844e-06	1.0800897911096484e-07	5.057449245304057e-08	6.797730624905514e-06	1.0825256803943966e-07	1.0224506321589128e-07	6.813081094933233e-06	1.0849700447187097e-07	1.3552651180952264e-07	6.828498352611643e-06	1.0874250424835673e-07	1.358167353963151e-07	6.843880328491928e-06	1.0898744207765788e-07	1.3613907706453638e-07	6.8592265842305626e-06	1.0923181096637982e-07	1.3644429754199933e-07	6.874536570442227e-06	1.094756021630503e-07	1.367322753570851e-07	6.889809684530813e-06	1.097188060582206e-07	1.0362983504839051e-07	6.9049445122585495e-06	1.0995980768264312e-07	1.373535747607346e-07	6.920141998345603e-06	1.1020180693585935e-07	1.3765583455680823e-07	6.9353004344019205e-06	1.104431841242557e-07	1.0431395545151025e-07	6.950318536013797e-06	1.1068232639044359e-07	1.3823930511331717e-07	6.965396420257131e-06	1.1092242046372831e-07	1.3855588754686567e-07	6.980432823143275e-06	1.1116185376325994e-07	1.0499269374124743e-07	6.9953269013498405e-06	1.1139902051691371e-07	1.391511642753961e-07	7.010278160728101e-06	1.116370975851672e-07	5.227327807150449e-08	7.025004294768915e-06	1.118715897073641e-07	1.3974140505148877e-07	7.039868246231797e-06	1.1210827618361951e-07	1.0588655466917298e-07	7.054587819718237e-06	1.1234266342101345e-07	1.4031282276127095e-07	7.06936152892663e-06	1.1257791255714221e-07	1.4062360161596796e-07	7.08408910025816e-06	1.1281242680637215e-07	1.0655156568315064e-07	7.098670762710272e-06	1.1304461739591187e-07	5.29323113101414e-08	7.113125744341493e-06	1.1327479067971634e-07	1.0698820828042072e-07	7.127612445452674e-06	1.1350546872946618e-07	1.4178211258378331e-07	7.142148725827116e-06	1.1373693606141414e-07	1.0742465791832486e-07	7.156536601730864e-06	1.1396604002376538e-07	1.0764103668597084e-07	7.170873793156229e-06	1.141943366174082e-07	1.426425022320543e-07	7.185257489819225e-06	1.1442337350749955e-07	1.429112995532891e-07	7.1995885752237304e-06	1.1465157244685497e-07	1.0828852509984289e-07	7.21376864367617e-06	1.1487736638314062e-07	1.0850178224575837e-07	7.227895016061841e-06	1.151023050932383e-07	1.437591720163448e-07	7.242064359986182e-06	1.1532792793892284e-07	1.0892729041264332e-07	7.2560813455331686e-06	1.1555112442852146e-07	5.410591951619257e-08	7.269968351754827e-06	1.1577225112836687e-07	1.4459581624794542e-07	7.283970879183407e-06	1.1599521705704285e-07	1.0955741488544716e-07	7.297819755230251e-06	1.162157360893988e-07	1.0976566465584524e-07	7.3116108063770915e-06	1.1643533404010033e-07	1.454238873537988e-07	7.325438962874675e-06	1.1665552255857538e-07	1.4571646776457027e-07	7.339206938491988e-06	1.1687475252534604e-07	1.1038810812705772e-07	7.3528180160155645e-06	1.170914837496525e-07	1.4624330183122798e-07	7.366462485240408e-06	1.173087464759495e-07	1.4653232627515793e-07	7.380043836749451e-06	1.1752500387449473e-07	1.467846887223571e-07	7.3935613885664464e-06	1.1774024516077532e-07	1.4705348341822005e-07	7.407014695164674e-06	1.179544632750519e-07	1.1140781944176334e-07	7.420308999563134e-06	1.1816614939313558e-07	1.475853515534259e-07	7.433632788409127e-06	1.1837830478399312e-07	1.1180801485683541e-07	7.446797072269984e-06	1.1858792014729354e-07	1.1200595417341224e-07	7.459895203877378e-06	1.1879648179230658e-07	1.1220292268083267e-07	7.472926082843584e-06	1.1900397222287674e-07	1.1239890512086807e-07	7.485888409962337e-06	1.1921037071055536e-07	1.1259387420733356e-07	7.498780816309138e-06	1.1941565544994822e-07	1.4914573423885775e-07	7.511694586655079e-06	1.1962128009906026e-07	5.601165735338788e-08	7.524378794513745e-06	1.198232490299774e-07	1.1317277596962724e-07	7.5370553714782215e-06	1.2002509617453778e-07	1.4992491100876296e-07	7.5497506062860565e-06	1.2022724022412032e-07	1.501773731462424e-07	7.562371852547419e-06	1.2042820601632098e-07	1.1374397319302197e-07	7.574827941349502e-06	1.2062654190046478e-07	1.506760669105825e-07	7.587300797246883e-06	1.2082514447611988e-07	1.5090587196004117e-07	7.59969833397895e-06	1.21022547537829e-07	1.1430519412961558e-07	7.611929269732994e-06	1.2121729726611733e-07	1.514138756691704e-07	7.62417232100428e-06	1.214122396231632e-07	1.5165734636357841e-07	7.63633560731176e-06	1.2160591131439815e-07	1.148562715099792e-07	7.648328265490272e-06	1.2179686552663186e-07	1.1503664267972275e-07	7.66023901028284e-06	1.2198651516870102e-07	1.1521574859350839e-07	7.672067179836964e-06	1.221748496821771e-07	1.1539357629635511e-07	7.68381257699069e-06	1.2236186602476106e-07	1.52843345849563e-07	7.695563120083495e-06	1.2254896407920822e-07	5.738242585984553e-08	7.70708736297772e-06	1.227324588500608e-07	1.5330617193732949e-07	7.718671739961669e-06	1.2291691088762235e-07	1.1609417817633584e-07	7.730084846773457e-06	1.2309863535642724e-07	5.763977498773367e-08	7.741359091954921e-06	1.232781485246237e-07	1.5398768259554426e-07	7.752686453421273e-06	1.2345850679460198e-07	1.1660578948307121e-07	7.763838351584664e-06	1.23636070433099e-07	5.7891435371229323e-08	7.774848354345725e-06	1.2381137448969476e-07	1.546536284502923e-07	7.7859034853601e-06	1.239873964956853e-07	1.1710530672368319e-07	7.796780843664199e-06	1.2416058772712422e-07	1.1726880940521386e-07	7.807565968752768e-06	1.243323101139879e-07	1.1743090943460625e-07	7.818258951227308e-06	1.2450256516584402e-07	1.555168239741026e-07	7.828943116773107e-06	1.2467267960849655e-07	1.557104572082779e-07	7.839533950448298e-06	1.248413078720538e-07	1.1791151494552455e-07	7.849947831185047e-06	1.250071179690811e-07	1.5612807437170642e-07	7.860348383363181e-06	1.2517271553825127e-07	1.563348599775178e-07	7.87065087547675e-06	1.2533675098845418e-07	1.1837957353588784e-07	7.880771877031652e-06	1.2549789584393918e-07	1.1853177728382007e-07	7.890792204619528e-06	1.2565743741308634e-07	1.5694013273008399e-07	7.900791529096096e-06	1.2581664409745535e-07	1.18832709506632e-07	7.910607923857325e-06	1.2597293792451353e-07	5.898555964168609e-08	7.920281869040194e-06	1.2612696330803452e-07	1.5752640677162104e-07	7.92997505017269e-06	1.262812948950278e-07	1.1927130447038646e-07	7.939486962297496e-06	1.2643274001702514e-07	1.1941433311150575e-07	7.948896020959332e-06	1.2658254683870324e-07	5.927096259957173e-08	7.958163122244449e-06	1.2673009309369001e-07	1.5829863763893298e-07	7.967440083520717e-06	1.2687779557879307e-07	1.584639462974975e-07	7.976607998340038e-06	1.2702376105244811e-07	1.5866537552420003e-07	7.985665244241911e-06	1.2716796380697085e-07	1.201088977789606e-07	7.994534686947175e-06	1.273091757859602e-07	1.5900258135957864e-07	8.00336885568237e-06	1.2744982596306486e-07	1.2037488642184462e-07	8.012016028337913e-06	1.2758749852654516e-07	1.2050478306156025e-07	8.020552516924752e-06	1.2772340849933835e-07	1.2063305132313822e-07	8.02897806290475e-06	1.2785755169408147e-07	1.5968727466462827e-07	8.037365046613959e-06	1.279910803737544e-07	1.5987331473949372e-07	8.045637845401698e-06	1.2812279054252889e-07	5.99921030322695e-08	8.053693295226523e-06	1.2825103934254273e-07	1.2113159952299425e-07	8.061660105927814e-06	1.2837787578066051e-07	1.2125146857989613e-07	8.069507504167123e-06	1.2850281038067137e-07	1.6051234292923553e-07	8.077305763673362e-06	1.2862696222083843e-07	1.2148664983894148e-07	8.084911572975069e-06	1.2874804929478737e-07	1.216008570575711e-07	8.09239762595087e-06	1.2886722966898447e-07	1.2171323124638205e-07	8.099764245467051e-06	1.2898450819535018e-07	6.039551906659043e-08	8.106989259569796e-06	1.290995319040248e-07	1.612574336306249e-07	8.114185316789455e-06	1.2921409407944301e-07	1.613809865524562e-07	8.121258407448001e-06	1.2932669763554268e-07	1.6154109431639711e-07	8.128205875550752e-06	1.2943730008428039e-07	1.2225163446420285e-07	8.13495821046315e-06	1.295447946246232e-07	1.6179388733454528e-07	8.14164670899394e-06	1.2965127185912382e-07	1.6192682569683732e-07	8.148202791363118e-06	1.2975564014036768e-07	1.620571239974396e-07	8.154626342739972e-06	1.2985789794806404e-07	1.622043756420138e-07	8.160918395700916e-06	1.2995806200090703e-07	1.623098164469926e-07	8.167080490594562e-06	1.3005615695307154e-07	1.2283577613257753e-07	8.173050962412426e-06	1.3015120084057625e-07	1.2292532082123647e-07	8.178894118691226e-06	1.3024421735459222e-07	1.2301305128223042e-07	8.184608340672457e-06	1.3033518031256056e-07	1.2309897694543353e-07	8.190190677546677e-06	1.3042404242029454e-07	1.6289152622804877e-07	8.195697730340356e-06	1.3051170463688366e-07	1.6300097116553225e-07	8.201064461859971e-06	1.3059713143785694e-07	1.2334696943715817e-07	8.20622782807378e-06	1.3067931924410883e-07	1.6322994374652192e-07	8.211306712424191e-06	1.3076016110990307e-07	1.6331113597269567e-07	8.216241120410426e-06	1.3083870251171127e-07	1.6342890966826674e-07	8.221033491205512e-06	1.309149826842204e-07	1.6350436624996698e-07	8.225686723773609e-06	1.3098904789692885e-07	1.6359679811313556e-07	8.230203081333667e-06	1.3106093401861067e-07	1.6370628827524556e-07	8.234583149403031e-06	1.3113064995443673e-07	1.2384982202363196e-07	8.238770839013422e-06	1.3119730192508366e-07	1.6387651042275883e-07	8.242871282773475e-06	1.3126256375337808e-07	1.2397454875331246e-07	8.24677203960662e-06	1.3132464458590063e-07	1.6403548842982692e-07	8.250574375735405e-06	1.3138515666073553e-07	1.640912066018092e-07	8.254221069983111e-06	1.3144318941221143e-07	6.154666659015497e-08	8.257665339844087e-06	1.314979987500985e-07	1.241977236805922e-07	8.260948432805713e-06	1.315502416442951e-07	1.6429722072659824e-07	8.264130728104514e-06	1.316008796541244e-07	1.2429451280983408e-07	8.267113454686313e-06	1.3164834091607506e-07	1.6441959012544185e-07	8.270001017687184e-06	1.3169428754402252e-07	6.166406250317644e-08	8.272708177624088e-06	1.3173736205753866e-07	1.6455050840935275e-07	8.275307443152665e-06	1.317787177962002e-07	1.6460210665971743e-07	8.277757399895652e-06	1.3181769492112535e-07	6.172180560028201e-08	8.28002166546452e-06	1.3185371402087047e-07	1.245326068152055e-07	8.282111758984757e-06	1.318869578004592e-07	1.245643053762194e-07	8.284036188723924e-06	1.3191756238299307e-07	6.17686853317832e-08	8.28581238859365e-06	1.3194580601074222e-07	1.648105803734159e-07	8.287446477824422e-06	1.3197178633514132e-07	1.2464480591720134e-07	8.288871951983889e-06	1.319944458833369e-07	6.180465648230105e-08	8.290161757859708e-06	1.3201494601964804e-07	1.648967245067266e-07	8.291315290563652e-06	1.3203327675990785e-07	1.6491954076431538e-07	8.292315210530386e-06	1.3204916215446514e-07	1.6491938193718195e-07	8.2931618443767e-06	1.3206260662595476e-07	1.649560340519318e-07	8.293852174200016e-06	1.3207356130170405e-07	6.184150014537533e-08	8.294371352627721e-06	1.320817895715495e-07	6.184537690588757e-08	8.294725853647162e-06	1.3208739389721497e-07	1.2475300909490407e-07	8.294878972937075e-06	1.320897897309404e-07	1.649897894858331e-07	8.294890097495854e-06	1.320899229410243e-07	6.184929655551865e-08	8.294720711120802e-06	1.3208718221698574e-07	1.6498641710987105e-07	8.294376877060261e-06	1.320816634330255e-07	1.649595211525355e-07	8.293859619796044e-06	1.320733840902189e-07	1.2474002796663057e-07	8.293141619907392e-06	1.3206190959341159e-07	1.247288649708561e-07	8.292261806801583e-06	1.3204785915855762e-07	1.6493698536145632e-07	8.291251694736082e-06	1.320317342734082e-07	1.2469976614898227e-07	8.290048433053585e-06	1.3201253283734025e-07	1.246814962862895e-07	8.288678728568555e-06	1.3199068035853437e-07	1.6486536345339795e-07	8.28716417483681e-06	1.3196651993524524e-07	1.2463822175717476e-07	8.285442803233728e-06	1.3193906447067183e-07	1.2461253122938057e-07	8.283536995329619e-06	1.3190867078717698e-07	1.6476277139310147e-07	8.281470242849111e-06	1.3187571298437552e-07	1.6472154458816975e-07	8.279215541106083e-06	1.3183976256089178e-07	1.646765719207186e-07	8.27677562436247e-06	1.318008634045145e-07	1.646080197585533e-07	8.274155104720496e-06	1.317590894235818e-07	6.169420707290739e-08	8.271389353092469e-06	1.3171500443501148e-07	1.2440073130416673e-07	8.268401307713278e-06	1.3166737978740642e-07	6.165115642119441e-08	8.265298664689732e-06	1.316179312655951e-07	1.643792273759377e-07	8.261989520715127e-06	1.315651930353971e-07	1.6431329125595503e-07	8.258502206643026e-06	1.3150961649126572e-07	1.2420607705701785e-07	8.254813430777314e-06	1.3145083038408732e-07	6.154973023420975e-08	8.250995835982548e-06	1.313899920853087e-07	1.2409346592329843e-07	8.246927055679082e-06	1.313251527725088e-07	1.640330848132823e-07	8.242678688421711e-06	1.3125745229428605e-07	1.6392865295984844e-07	8.238234654137446e-06	1.3118663650488804e-07	1.63859934421492e-07	8.23359788144445e-06	1.311127522242786e-07	1.238320032495629e-07	8.228759895599842e-06	1.3103566531730554e-07	1.2375896943018772e-07	8.223740742187204e-06	1.3095569424530897e-07	6.131785791915684e-08	8.21861311051429e-06	1.3087399690147887e-07	6.127954751526273e-08	8.21330956051345e-06	1.3078949820058166e-07	1.6334372708436578e-07	8.207764943458158e-06	1.3070115981789244e-07	1.6325304620351186e-07	8.202034440428703e-06	1.3060986028181816e-07	1.631389398558292e-07	8.196112300523999e-06	1.3051550765080563e-07	1.630013330877476e-07	8.189992721234065e-06	1.3041800952823394e-07	1.6289918800718062e-07	8.183671155985263e-06	1.3031729384728604e-07	1.627536655638176e-07	8.177145482959567e-06	1.3021332740331185e-07	6.097026636654503e-08	8.170494126745346e-06	1.3010736037435764e-07	1.2288211718504716e-07	8.16356418484227e-06	1.2999695789558382e-07	1.227777590966063e-07	8.156441179913199e-06	1.298834817491188e-07	1.6223116480962128e-07	8.149130574140238e-06	1.297670189266243e-07	1.6208560038352145e-07	8.141632396832536e-06	1.2964757016958595e-07	1.2244674938301954e-07	8.133950284993634e-06	1.2952519267903622e-07	6.064780498830418e-08	8.126172004565992e-06	1.294012844727151e-07	1.6162851301798204e-07	8.118113275729545e-06	1.2927290843608912e-07	1.2209239152201944e-07	8.109862326563315e-06	1.2914146980795374e-07	6.04681355102611e-08	8.101501944561606e-06	1.290082878410775e-07	1.6111798299219302e-07	8.092837102681792e-06	1.2887025571962894e-07	1.6094553596976233e-07	8.083960951250095e-06	1.2872885789714506e-07	1.2157966504747073e-07	8.074881438994616e-06	1.2858422261506587e-07	1.6058816970208206e-07	8.065588525889001e-06	1.2843618878637347e-07	1.6040320231817356e-07	8.056093424370716e-06	1.2828493697703206e-07	1.6021420665597473e-07	8.046402604362387e-06	1.2813057006273504e-07	1.6004064869888542e-07	8.036521054382039e-06	1.2797316711951304e-07	1.2086472699942966e-07	8.026464404006867e-06	1.2781297621011348e-07	1.2071305789788536e-07	8.016220012051435e-06	1.2764979546629548e-07	1.2055874732966784e-07	8.005782954068994e-06	1.2748354558872673e-07	1.5923212814278373e-07	7.995129705708146e-06	1.2731385176733928e-07	1.5900090042512678e-07	7.984268788927661e-06	1.2714084885275533e-07	1.5878478012712757e-07	7.973193499784324e-06	1.2696443061676712e-07	1.5856439277107316e-07	7.961900580062078e-06	1.2678454602199935e-07	1.5835879884992536e-07	7.95039077073478e-06	1.2660120785498404e-07	1.581297219161222e-07	7.938668560449727e-06	1.264144884868046e-07	1.578773342978548e-07	7.926740873897127e-06	1.2622449876597177e-07	1.5763995445260006e-07	7.914615098719154e-06	1.2603135644177553e-07	1.5741764856733685e-07	7.902297070144681e-06	1.258351540351916e-07	1.1884483998826526e-07	7.889814887907183e-06	1.2563633812200806e-07	5.882661953865197e-08	7.877266695937894e-06	1.2543647153825182e-07	1.5667431949745605e-07	7.864375205180345e-06	1.252311361991086e-07	1.5639887674698305e-07	7.85128024876842e-06	1.2502255889992664e-07	1.5615718570908344e-07	7.837973641150425e-06	1.248106092349047e-07	5.8440058890205546e-08	7.824608611663662e-06	1.2459772834660502e-07	5.8340441344700213e-08	7.81102785163363e-06	1.243814114810956e-07	1.553561748349935e-07	7.79706790616546e-06	1.2415905602018896e-07	5.256890405317035e-05	24.979838035199442	24.981413603386326	230.86173328657316
9	314.03434826106945	11.781349545653343	3197.1482520121995	0.006773252426133671	0.04118517933959749	0.031317416295259755	0.12809165746975368	0.7872624672233178	0.000936028742044459	0.004433998505084563	0.0	9563.923340809815	435.1559350382315	0.02364475223522908	0.0	1.2894895290131994	1.0052770917469904	7.025826757668523	0.0	1.1926609399436496e-05	0.0	0.0286191477315237	2.4271281466228123	2.922993332904114	0.8598967073349817	3.0225607616956474	121.0573389488577	911.6693251489899	0.0	1496.7546544097745	96.07168359069081	0.0	0.001426488416750308	0.0	0.8127287817320276	0.3186899407767221	0.3894654767774843	2.16688661711881	0.0	0.07462055158928804	0.025748822566443026	0.8368859538305506	0.28878413797145464	0.007326418323016698	3.976239633396815	0.3903944823226281	0.0	1.2533059224096923e-05	0.0	0.24078644794732454	0.0	2.1591817941749136	5.071680720765989e-07	0.0004747092708568558	0.0034424558844639765	0.00041639983448369256	0.0	0.005818304802764548	0.007320548349088737	0.006993749722276261	0.0355338321361579	2202.8650218237194	0.8295762963324502	0.05238334881217441	0.0	0.07726208688879722	0.024873342821173632	0.005481221477883129	0.18153275974517447	0.0	0.19694048329335168	0.0	1.5420855748419895e-05	0.0	0.6787463733522787	0.011634479626359294	15.999872158056817	0.0	9.78527983605302e-08	0.0	0.0002724499456168729	7.056860269539444e-06	2.3731399350900187e-10	1.5464656042780503e-06	2.0120826405154836e-05	9.143439980598013e-09	0.01653573740087275	0.598680579836545	4.838619164302988e-09	5.0930312061236575e-09	2.3176390866580037e-12	5.659631888933762e-06	2.3526334093524082e-09	1.0706886666183208e-05	4.585411344383516e-13	0.6379851695794122	0.0	0.00736470374810353	1.4729104104222808	0.47509746483204224	1.4628258927677562e-07	7.314078266859735e-08	7.112069443707373e-05	8.220284102985072e-07	0.0001644042809345183	5.298844218187844e-05	0.19521584812659462	5.071237896801853e-05	0.13920073404792357	3.633345349121421	0.0	0.0	2.020565988353971e-06	0.0	9.99370604352093e-07	1.1780628946994243	0.0	284.4474099921728	7.748268574052712	1.4626079953695403e-05	0.0005485165206020336	0.0	0.00017461373845751769	3.659670847158079e-07	1.0054525969843507e-06	0.00017533825801191363	1.6123665441274505e-08	0.0	4.928570073044111e-05	0.0006288739910044719	5.860228810531145e-08	4.608719651372989e-09	0.4383554660190656	3.281099433885636e-05	1.0974304115616332e-08	7.351344805736782e-05	0.0006009951761663119	1.2617372659331635e-09	6.510573558022639e-06	0.0	2.7193515374464268e-05	5.071680720765989e-07	3.04286417828896e-06	5.071620652837679e-07	5.3447771960455115e-14	2.962264185582828e-11	6.638091097813335e-05	2.903949097036826e-08	5.276184123839475e-07	1.976856669663899	0.0008655505329445526	1.9156512093314394e-08	4.872566088456721e-12	1.9997919434660055e-10	3.4811871774097676e-05	1.6020565372101217e-09	4.981856773565993e-09	9.89074553524508e-07	1.835270686797871e-09	9.922080963867277e-07	8.297586132626985e-05	0.000508204661416191	0.00028881006372944557	1.5790370220191616e-09	1.0261779038093059e-10	1.3495505935690787e-10	8.292162520227377e-10	278.7483985309934	16.05123182928729	4.222189152538993e-05	1.5704002823955004e-06	0.00015243078445500543	0.0	0.00034358547065784927	0.0024246748650776184	0.8966762700726457	6.715704362233439e-05	4.452404881859766e-06	4.4696693787483776e-08	9.633539046995722e-07	1.3574450976902078e-07	4.025484145797203e-09	0.00027376645155966384	1.2710488902939197e-05	1.2305952822272739e-08	0.008175290665590142	0.0	0.00010551419459052533	0.0	0.0	0.0	0.0	0.0	3.536069906870891	1.0324509880725356e-06	7.740798777259036e-09	1.322385814303452e-07	1.8675976651734496e-08	7.675820999400213e-10	6.34898363148702e-05	2.9435678061929816e-06	2.064226352979465e-09	0.004607325400152879	0.0	5.006724755079492e-05	0.0	0.0	0.0	0.0	0.0	3.54223968459108	295.459881052158	0.4772117251100938	3.3239986801083446e-06	9.242863317800911e-07	1.2003698806985861e-05	0.0	2.8665006491716775e-05	0.0002022875096045792	0.029574315718203955	5.599917844307536e-06	2.62008220697004e-06	6.263132905369744e-08	1.4322280823905445e-06	2.0180877525956672e-07	5.987034759516648e-09	0.00016111229751530751	7.4275925415277555e-06	1.7235634103221604e-08	0.006232842794801527	0.0	0.001882648628398234	0.0	0.0	0.0	0.0	0.0	3.5375669464170483	267.8009344298172	26.5915464184727	6.787300021698048e-05	8.852025406107259e-07	0.0002449896572234512	0.0	0.0005306364585650568	0.003744689944816186	1.4951425703153156	0.00010372006841119612	2.5092130735876845e-06	2.4320252525149323e-08	5.032185454826853e-07	7.090865645123156e-08	2.1019742833007364e-09	0.00015429260541907752	7.226287030627288e-06	6.697946577091179e-09	0.006145680877361016	0.0	3.566333058575921e-05	0.0	1.4628258927677562e-07	7.314078266859737e-08	7.314078266859737e-08	1.4628105332492464e-07	3.517863147300986	288.7378464033298	6.240270039640483	2.1217751403727675e-05	2.8496496866067515e-06	7.661426428754788e-05	0.0	0.00017884661835170274	0.0012621161640918959	0.34789262068157323	3.495337791292287e-05	8.082361947457494e-06	1.0495181364305785e-07	2.3445539173255245e-06	3.303629410942603e-07	9.799375039987356e-09	0.0004969129925686708	2.2967582346554004e-05	2.8887396258093347e-08	0.011947996680467431	0.0	0.0004935989401785284	0.0	0.0	0.0	0.0	0.0	3.5292036030888596	293.9521410283336	2.1068916741312798	5.914248742549926e-06	4.147314687264966e-07	2.1357534917794435e-05	0.0	5.074899108713317e-05	0.0003581339589287641	0.11947637408352177	9.919004384809537e-06	1.1754886930766634e-06	1.2382848690513839e-08	2.8170005939992586e-07	3.969314369655418e-08	1.1778803621294216e-09	7.228608783361478e-05	3.3375086080753056e-06	3.4078066505017477e-09	0.004745307113921041	0.0	0.00020915340284007492	0.0	0.0	0.0	0.0	0.0	3.541829905193683	283.2801212424403	11.971724460678798	3.1827455532579145e-05	1.4732178508103032e-06	0.00011491368928407809	0.0	0.00026320761524117414	0.0018574498239489182	0.6674056624309748	5.1445976681902135e-05	4.176768412154666e-06	4.2441273562504595e-08	9.298783582919803e-07	1.3102679300672125e-07	3.8862664420112995e-09	0.00025682149846728965	1.1902607619040705e-05	1.1683500632419162e-08	0.007865782529065383	0.0	0.00013299256748595318	0.0	0.0	0.0	0.0	0.0	3.5365537511991847	289.21195131867705	6.064452737820715	2.0121832769454015e-05	2.5675487856544823e-06	7.265766256129563e-05	0.0	0.00016988176676629898	0.0011988506633557662	0.3380245655818374	3.3201531802924325e-05	7.2816741633952456e-06	9.228031584935255e-08	2.0649088526591588e-06	2.909589892083451e-07	8.631238884103584e-09	0.0004476995661483706	2.0689993133691392e-05	2.5399280770841293e-08	0.011055524061829712	0.0	0.00045773639346952355	0.0	0.0	0.0	0.0	0.0	3.5307166926876716	291.57566927362393	4.271055003141112	1.1366404952010819e-05	5.995311322476046e-07	4.10446806203458e-05	0.0	9.67487423619869e-05	0.0006827532729181886	0.2390370838222315	1.8910155690636954e-05	1.699337201415007e-06	1.7201627361760007e-08	3.881109869748479e-07	5.468719249766353e-08	1.6225661890252068e-09	0.00010449705928278769	4.830637096848232e-06	4.7342717594948135e-09	0.0052947613141364445	0.0	0.00015110273914689367	0.0	0.0	0.0	0.0	0.0	3.540951857494572	294.2241062299241	1.1974862721474075	8.475816994538322e-06	2.461588617772551e-06	3.060737898646825e-05	0.0	7.279918421186282e-05	0.0005137418399985919	0.06889670656142868	1.4221008112462255e-05	6.980915943624956e-06	1.8270520170177758e-07	4.160384192210019e-06	5.862215208240955e-07	1.7387125992185647e-08	0.00042920711208245776	1.980161463465282e-05	5.0280885279815976e-08	0.010810881533915273	0.0	0.0021524293975939564	0.0	0.0	0.0	0.0	0.0	3.5294971726550997	289.60895407716066	6.069323322535606	1.602159545746695e-05	7.841196779954067e-07	5.7852822243783275e-05	0.0	0.00013545664630610556	0.0009559143927069138	0.3386616740806153	2.6476019683024953e-05	2.2226281489033896e-06	2.2389933646143896e-08	5.017111177638412e-07	7.06942958242192e-08	2.0971747562483916e-09	0.0001366718361500626	6.322804069491839e-06	6.162553356582329e-09	0.005860942357168054	0.0	0.00013947039736845706	0.0	0.0	0.0	0.0	0.0	3.5400125221465992	292.44751958004355	2.8222974260247944	1.2316761757913215e-05	2.487283547797668e-06	4.447679080190938e-05	0.0	0.00010515472293263563	0.0007420745113401202	0.15860900982983758	2.0548612850915236e-05	7.053826473993658e-06	1.165776969038898e-07	2.6383103038474065e-06	3.717534919104206e-07	1.1027264472007086e-08	0.000433687403493211	2.002050419050412e-05	3.208405105196247e-08	0.010910923743326174	0.0	0.0009448184206944229	0.0	0.0	0.0	0.0	0.0	3.530561501905836	293.00394839662073	2.8275667038480754	9.080140593351944e-06	1.071266784740806e-06	3.2789611717684855e-05	0.0	7.76684671542127e-05	0.0005481044757446121	0.15911671280589212	1.5179730646753957e-05	3.036808237882756e-06	3.6884993307058314e-08	8.363688481517894e-07	1.1784923587094881e-07	3.496212607511939e-09	0.0001867319939202009	8.619948977266653e-06	1.0151179519438526e-08	0.006711730198503033	0.0	0.00040555186383272804	0.0	0.0	0.0	0.0	0.0	3.5382890241829754	294.35486477962195	1.9279727332190022	5.108391384492786e-06	2.4398272100775783e-07	1.844758697069843e-05	0.0	4.3896643505558594e-05	0.00030977749998812665	0.10956857981003257	8.57992853902918e-06	6.914802122666466e-07	6.861195013432825e-09	1.563063504954575e-07	2.2024441120433815e-08	6.535011907769948e-10	4.252202698526644e-05	1.964915885857509e-06	1.8882084789553378e-09	0.004268531353779311	0.0	0.00013413458176289784	0.0	0.0	0.0	0.0	0.0	3.542750633216043	286.87974658418625	8.215343218794397	2.3405304831068374e-05	1.7541541184809954e-06	8.451063492938987e-05	0.0	0.0001960130249074882	0.0013832586368911725	0.45794636503409625	3.831112554457471e-05	4.973685192993407e-06	5.413783593729173e-08	1.201479411396964e-06	1.6929667589210645e-07	5.022014748700765e-09	0.0003058171352683287	1.4146426234889209e-05	1.4901897343566338e-08	0.008670158492803594	0.0	0.0002308057941615993	0.0	0.0	0.0	0.0	0.0	3.5350517917885846	294.4877815497398	1.7466834900021455	5.188135657471826e-06	4.631623511956584e-07	1.873556700675944e-05	0.0	4.460064063735373e-05	0.0003147454085517345	0.09952138740027881	8.71714288834871e-06	1.3127509467165438e-06	1.456317911853457e-08	3.3191773574027806e-07	4.67690652985571e-08	1.3877144670239733e-09	8.072536510497835e-05	3.7257808313754613e-06	4.007786220697979e-09	0.004902543452646191	0.0	0.00028035427755851867	0.0	0.0	0.0	0.0	0.0	3.541503542374465	285.61806276248626	9.650473524266115	2.641874760433342e-05	1.57328406060113e-06	9.538933032891502e-05	0.0	0.00022027693044052266	0.0015544883859235836	0.5377661260679292	4.305422031596864e-05	4.4606294390089725e-06	4.667765217091184e-08	1.031279579571357e-06	1.4531457784374477e-07	4.310568317114146e-09	0.00027427572328309914	1.269624932665297e-05	1.2848869708220067e-08	0.008125730504281425	0.0	0.00017628405048580086	0.0	0.0	0.0	0.0	0.0	3.5360314443595575	286.3585501524182	8.752809379633728	2.4333932174233913e-05	1.5971767825540055e-06	8.786291683151116e-05	0.0	0.0002034236827180033	0.0014355559659045588	0.48791033451068205	3.976000690110309e-05	4.528366389278507e-06	4.810444420177384e-08	1.0656124151269989e-06	1.5015217126672172e-07	4.453871721336281e-09	0.00027843728458396146	1.2884592874208519e-05	1.3241354947543617e-08	0.008242443514041466	0.0	0.00019722426991031677	0.0	0.0	0.0	0.0	0.0	3.5358516900213868	264.09003168482667	30.062608191427977	7.656546286094854e-05	5.948996769066773e-07	0.00027634715537415395	0.0	0.0005903021742901573	0.004165749870225433	1.6946643940969763	0.00011538305605315488	1.6861578450997207e-06	1.6274057276798875e-08	3.3197824612035965e-07	4.677937679933767e-08	1.3864402835547438e-09	0.00010368390674557775	4.892319349157185e-06	4.482446325997526e-09	0.00532967590116589	0.0	2.1142050912030676e-05	0.0	0.0	0.0	0.0	0.0	3.54106660879836	240.92627921769858	52.15820437696815	0.00014137708106206728	7.021858924711677e-07	0.0005100606955282181	0.0	0.0009943795184895908	0.007017314900526523	2.991011103325262	0.00019436617848361004	1.9903237219835473e-06	2.0166574433873553e-08	3.745919706369995e-07	5.278595408549456e-08	1.563084657745429e-09	0.00012238730249171227	5.863822729709061e-06	5.558241478002138e-09	0.0056324711040209585	0.0	1.4140754978960978e-05	0.0	0.0	0.0	0.0	0.0	3.540541992372637	0.00014304165420509746	9.994591750518894e-07	3.844024118189996e-06	1.0013044057238725e-06	8.692695084482311e-05	0.00020107503788135674	6.478148668579567e-05	0.0	0.0	0.0	0.0	1.0053878103003962e-06	2.0359274741630964e-06	0.0	0.00014389681702878764	1.0054870874892162e-06	3.867209504012237e-06	1.0072902530492636e-06	1.0054004306297862e-06	6.51626557061099e-05	8.744047585086475e-05	0.00020225059645484272	0.0	0.0	0.0	1.0112652998670826e-06	2.044659083754793e-06	0.0	0.00014472981618271813	1.0113620505729159e-06	3.8898066833412994e-06	1.0131209393140581e-06	1.0112776168644645e-06	6.553358171796927e-05	8.794032372753862e-05	0.00020339411427456	0.0	0.0	0.0	1.0169825712962148e-06	2.0593115888972633e-06	0.0	0.00014553964049537446	1.0170768325373471e-06	3.911787836682819e-06	1.0187893873909703e-06	1.0169945705955378e-06	6.589380336599862e-05	8.842587872169677e-05	0.00020450414615885674	0.0	0.0	0.0	1.0225323979250695e-06	2.071435001141972e-06	0.0	0.00014632522017408913	1.022624120974593e-06	3.933124842349772e-06	1.024288107495113e-06	1.0225440644003638e-06	6.624282359130334e-05	8.889647738873253e-05	0.00020557913790233493	0.0	0.0	0.0	1.0279070080630209e-06	2.0821471412674877e-06	0.0	0.00014708542161645462	1.0279959992573194e-06	3.953787254314819e-06	1.0296091642832265e-06	1.0279183259271775e-06	6.658013743057319e-05	8.935143846624845e-05	0.000206617534820279	0.0	0.0	0.0	1.0330986288229387e-06	2.0926607993813513e-06	0.0	0.0001478191524918725	1.0331847544018492e-06	3.9737454051426344e-06	1.0347449119072212e-06	1.0331095828266838e-06	6.690524904824752e-05	8.979009804256847e-05	0.0002076177921008485	0.0	0.0	0.0	1.0380995357568766e-06	2.098592199562034e-06	0.0	0.00014852528770034328	1.0381826163650317e-06	3.992969411617681e-06	1.0396874739251672e-06	1.0381101102595094e-06	6.721763789472792e-05	9.021176138220519e-05	0.00020857828128263098	0.0	0.0	0.0	1.0429015858203905e-06	2.1194991427365988e-06	0.0	0.00014920270250314666	1.0429817849138552e-06	4.011429275707582e-06	1.0444289766571065e-06	1.0429117644443415e-06	6.751679560694789e-05	9.061574526136788e-05	0.00020949742846373937	0.0	0.0	0.0	1.0474969096068922e-06	2.1211783751698688e-06	0.0	0.00014985018164162103	1.0475737137098693e-06	4.029092126349592e-06	1.0489609135700708e-06	1.047506676079104e-06	6.780217653668628e-05	9.100131604728884e-05	0.00021037354469573443	0.0	0.0	0.0	1.0518770625015585e-06	2.1306875532608915e-06	0.0	0.00015046658984555847	1.0519504629521865e-06	4.045927425450717e-06	1.0532753377218984e-06	1.0518864006756564e-06	6.807326390786362e-05	9.136778150995589e-05	0.00021120502161905155	0.0	0.0	0.0	1.0560340023882134e-06	2.135128773122281e-06	0.0	0.00015105075536091925	1.0561038793726747e-06	4.061903815467877e-06	1.0573640464909865e-06	1.056042895798816e-06	6.83295242939128e-05	9.171442671394796e-05	0.00021199020075656551	0.0	0.0	0.0	1.059959436638871e-06	2.1464060613569462e-06	0.0	0.0001516014982440528	1.0600257326537915e-06	4.0769896423717335e-06	1.0612187800672227e-06	1.059967868578609e-06	6.857042301991488e-05	9.204053419878661e-05	0.00021272742258816123	0.0	0.0	0.0	1.0636450675518138e-06	2.150643653990371e-06	0.0	0.00015211760463503958	1.0637075315068022e-06	4.091152247588988e-06	1.0648310413911888e-06	1.0636530212124317e-06	6.879541161962845e-05	9.234536755891806e-05	0.0002134149863217135	0.0	0.0	0.0	1.0670823911390998e-06	2.161654950561475e-06	0.0	0.0001525978873477501	1.0671409748572398e-06	4.1043597041693104e-06	1.0681925200954017e-06	1.0670898496850445e-06	6.90039531567725e-05	9.262820605395859e-05	0.00021405122625950808	0.0	0.0	0.0	1.0702630788524057e-06	2.164018518693197e-06	0.0	0.0001530411393060162	1.0703176158669672e-06	4.1165795243393175e-06	1.0712947666278046e-06	1.0702700253883847e-06	6.91955021301763e-05	9.288831735279634e-05	0.00021463445052438557	0.0	0.0	0.0	1.0731786712646863e-06	2.173817120365548e-06	0.0	0.00015344616120917988	1.073229073284694e-06	4.12777947284583e-06	1.074129385786738e-06	1.073185088854085e-06	6.936951550232252e-05	9.31249727713509e-05	0.00021516297373156776	0.0	0.0	0.0	1.0758207413536417e-06	2.172045685402168e-06	0.0	0.0001538117430244683	1.0758668825888455e-06	4.13792699403278e-06	1.0766879073029147e-06	1.0758266129614518e-06	6.952544706430144e-05	9.333743872816798e-05	0.00021563510299778724	0.0	0.0	0.0	1.0781808247213324e-06	2.1841240660763086e-06	0.0	0.00015413666102142884	1.0782224787878253e-06	4.146989145764919e-06	1.0789617650555159e-06	1.0781861333311246e-06	6.966274491883545e-05	9.3524973827662e-05	0.00021604912834893497	0.0	0.0	0.0	1.0802503715427242e-06	2.1816311792346088e-06	0.0	0.00015441972072494184	1.0802874838904627e-06	4.154933704599872e-06	1.080942597835451e-06	1.0802551001837183e-06	6.9780871791163e-05	9.368685589209999e-05	0.00021640338664671721	0.0	0.0	0.0	1.0820210662470185e-06	2.1882698356773636e-06	0.0	0.0001546597096563939	1.0820533993790032e-06	4.161727983616903e-06	1.0826219183705705e-06	1.082025198069101e-06	6.987928150309529e-05	9.382235106909747e-05	0.00021669618617781524	0.0	0.0	0.0	1.0834844503395618e-06	2.1906184804464537e-06	0.0	0.00015485544618630223	1.0835119416099561e-06	4.167340122318959e-06	1.0839914553401603e-06	1.0834879685645463e-06	6.995744217475545e-05	9.393074456819923e-05	0.00021692588011609817	0.0	0.0	0.0	1.0846322897898263e-06	2.1915363541525033e-06	0.0	0.00015500576277377817	1.0846549222958556e-06	4.171738626916189e-06	1.0850430360665798e-06	1.0846351777396988e-06	7.001482895849348e-05	9.401133078871282e-05	0.00021709084437055438	0.0	0.0	0.0	1.0854564642897014e-06	2.198660786225482e-06	0.0	0.00015510946841610135	1.085473981607195e-06	4.174891343672485e-06	1.085768323690582e-06	1.0854587054335164e-06	7.005090730720472e-05	9.406339079400349e-05	0.00021718942588687582	0.0	0.0	0.0	1.0859487087698474e-06	2.194188197809756e-06	0.0	0.00015516541300901216	1.0859610341085474e-06	4.176767173887174e-06	1.0861592677254043e-06	1.0859502867789825e-06	7.006516235335701e-05	9.408623167668228e-05	0.0002172200340522318	0.0	0.0	0.0	1.08610107044003e-06	2.2001411980340673e-06	0.0	0.000155172447770943	1.0861080025587829e-06	4.177335050321869e-06	1.0862078269505343e-06	1.0861019692598546e-06	7.00570797636036e-05	9.407916128661215e-05	0.00021718107976785128	0.0	0.0	0.0	1.0859056040731627e-06	2.1954695965248434e-06	0.0	0.00015512946565391254	1.0859070931353405e-06	4.176564995560289e-06	1.085906252341547e-06	1.0859058079158637e-06	7.002616504637562e-05	9.404151378793813e-05	0.000217071036690877	0.0	0.0	0.0	1.0853546782840588e-06	2.19862059279664e-06	0.0	0.00015503536395029463	1.085350545102119e-06	4.174427159528332e-06	1.0852468252376005e-06	1.08535417169098e-06	6.997192552167935e-05	9.39726258152402e-05	0.0002168883839777265	0.0	0.0	0.0	1.084440689178125e-06	2.192499069074795e-06	0.0	0.00015488908192566036	1.0844308778268603e-06	4.170892769124141e-06	1.0842221208862359e-06	1.0844394570140167e-06	6.989388911519079e-05	9.387186111010565e-05	0.00021663166673062983	0.0	0.0	0.0	1.0831563626932572e-06	2.1941584276787052e-06	0.0	0.0001546895700980628	1.0831406886793016e-06	4.165933351242364e-06	1.0828247933077348e-06	1.0831543902497229e-06	6.979158894997376e-05	9.373859034929346e-05	0.00021629944631588953	0.0	0.0	0.0	1.081494506095312e-06	2.18666828159859e-06	0.0	0.00015443582956788394	1.081472913694921e-06	4.159521734918989e-06	1.0810478507065515e-06	1.0814917790984262e-06	6.966458266542122e-05	9.357221657471703e-05	0.00021589036213695754	0.0	0.0	0.0	1.079448316937729e-06	2.179635232507824e-06	0.0	0.00015412689904137692	1.0794207503954931e-06	4.151631754852207e-06	1.0788845645405032e-06	1.0794448216498262e-06	6.951244505181126e-05	9.337216580461583e-05	0.00021540310697263192	0.0	0.0	0.0	1.077011259661015e-06	2.1807609194356864e-06	0.0	0.00015376181436795348	1.0769773705551355e-06	4.142237146552815e-06	1.0763281863097783e-06	1.0770069828910625e-06	6.933475024541672e-05	9.313786296964588e-05	0.0002148363723505583	0.0	0.0	0.0	1.0741767924887671e-06	2.1708050295661377e-06	0.0	0.00015333972290255648	1.0741367135665383e-06	4.131314597564213e-06	1.0733727481436957e-06	1.074171721631172e-06	6.913112424665275e-05	9.286880213414478e-05	0.0002141890124768393	0.0	0.0	0.0	1.0709391871318463e-06	2.169385902300332e-06	0.0	0.00015285977993596348	1.0708927745608523e-06	4.118841009821858e-06	1.0700123377211498e-06	1.0709333102614644e-06	6.890119665605605e-05	9.256448218833635e-05	0.00021345989275312738	0.0	0.0	0.0	1.0672927712806077e-06	2.158417555504569e-06	0.0	0.00015232119409564282	1.067239907027268e-06	4.1047946631613995e-06	1.0662414161828426e-06	1.0672860771545189e-06	6.864462289492077e-05	9.222443610993329e-05	0.00021264796078024573	0.0	0.0	0.0	1.0632322837290384e-06	2.1529355422050914e-06	0.0	0.000151723248040733	1.0631729809304541e-06	4.08915582381912e-06	1.0620549629034179e-06	1.0632247618943027e-06	6.836109200394378e-05	9.184824195727863e-05	0.00021175226862073056	0.0	0.0	0.0	1.0587529855917592e-06	2.1437656039900155e-06	0.0	0.00015106524015234954	1.0586869628218132e-06	4.071905129153246e-06	1.0574480674056157e-06	1.0587446263974922e-06	6.805030162179804e-05	9.143548883549042e-05	0.00021077189682386303	0.0	0.0	0.0	1.0538502805087445e-06	2.1339272239137916e-06	0.0	0.00015034659923772413	1.0537777260115407e-06	4.053026703885192e-06	1.0524167322385529e-06	1.0538410751977534e-06	6.771200898286779e-05	9.0985845640606e-05	0.0002097061115702641	0.0	0.0	0.0	1.048520500320928e-06	2.1204325264408155e-06	0.0	0.0001495667574667296	1.0484411574137823e-06	4.03250472479546e-06	1.0469569835593723e-06	1.0485104410739494e-06	6.734597397750924e-05	9.049898445481309e-05	0.00020855418867477026	0.0	0.0	0.0	1.0427600251103607e-06	2.1081932177953337e-06	0.0	0.00014872525650727681	1.0426739057148343e-06	4.010326298429239e-06	1.0410656140444973e-06	1.042749105116098e-06	6.69520064819454e-05	8.997464429974327e-05	0.00020731555959816023	0.0	0.0	0.0	1.03656601322322e-06	2.106488163845349e-06	0.0	0.00014782171174683721	1.036473129661685e-06	3.986480492945851e-06	1.0347399324491069e-06	1.0365542267128408e-06	6.652995033685157e-05	8.941260957830742e-05	0.00020598976193247968	0.0	0.0	0.0	1.0299361537042298e-06	2.0790380880432597e-06	0.0	0.00014685581362652717	1.0298364924092595e-06	3.960958315972904e-06	1.0279777730506584e-06	1.029923495993441e-06	6.607968567330645e-05	8.88127126193942e-05	0.00020457644873760262	0.0	0.0	0.0	1.0228687130854776e-06	2.0710735827068194e-06	0.0	0.00014582729737743877	1.0227619754894997e-06	3.933751999794945e-06	1.0207772836225304e-06	1.02285518072291e-06	6.560111227931471e-05	8.817481233807951e-05	0.00020307533331438292	0.0	0.0	0.0	1.0153622590693598e-06	2.0558687558494304e-06	0.0	0.00014473605190394823	1.0152486203992998e-06	3.9048578530575965e-06	1.0131376877612968e-06	1.0153478498017938e-06	6.509420106583267e-05	8.749886257920114e-05	0.00020148635157631812	0.0	0.0	0.0	1.0074164725278429e-06	2.040648981097905e-06	0.0	0.0001435820406814094	1.0072959843775998e-06	3.874274167860057e-06	1.0050587311041931e-06	1.0074011854067567e-06	6.455895733611537e-05	8.678486312778725e-05	0.00019980954695474748	0.0	0.0	0.0	9.990315719673914e-07	2.020310350671297e-06	0.0	0.0001423653099658893	9.989041938151415e-07	3.842001425068873e-06	9.96540738825594e-07	9.990154073940592e-07	6.399542491861646e-05	8.60328651200196e-05	0.00019804508371966078	0.0	0.0	0.0	9.902083801580927e-07	2.0050081421507985e-06	0.0	0.0001410860180126086	9.9007415687783e-07	3.808043112316619e-06	9.87584820109495e-07	9.90191339954098e-07	6.340369846001234e-05	8.524298784910176e-05	0.0001961932839976422	0.0	0.0	0.0	9.809485091691096e-07	1.9828866803022634e-06	0.0	0.00013974441840436565	9.808074343013994e-07	3.7724052267241515e-06	9.781927515360377e-07	9.809305965923583e-07	6.27839172980972e-05	8.441541007081178e-05	0.0001942546104845037	0.0	0.0	0.0	9.712542740170375e-07	1.967209489076732e-06	0.0	0.0001383408685482177	9.711063111526252e-07	3.735096551231929e-06	9.683670364721749e-07	9.712354938630813e-07	6.213626790116308e-05	8.355037374636534e-05	0.0001922296722935303	0.0	0.0	0.0	9.611287218214666e-07	1.9428102306034135e-06	0.0	0.00013687586680756714	9.609740477536918e-07	3.6961296194521547e-06	9.581111650593852e-07	9.611090804391446e-07	6.146100164307969e-05	8.26482075753875e-05	0.00019011928129639426	0.0	0.0	0.0	9.505759135715127e-07	1.9181116896973926e-06	0.0	0.00013535001960267304	9.504146563027802e-07	3.6555198567024677e-06	9.474293838687857e-07	9.505554189404897e-07	6.07584191698544e-05	8.170930626200922e-05	0.00018792440270365296	0.0	0.0	0.0	9.396006769804322e-07	1.899280718496451e-06	0.0	0.00013376400646696054	9.394326556568037e-07	3.6132846368463493e-06	9.363264512995901e-07	9.395793387409523e-07	6.002885468232494e-05	8.073410939065607e-05	0.00018564610640478126	0.0	0.0	0.0	9.282083631890257e-07	1.8793475259756052e-06	0.0	0.00013211866342948875	9.280336526910767e-07	3.5694455182287783e-06	9.24808221272576e-07	9.28186192674842e-07	5.92727138586716e-05	7.972315225597848e-05	0.00018328568488144265	0.0	0.0	0.0	9.164054363496676e-07	1.8555251191520918e-06	0.0	0.0001304149896088262	9.162243905646475e-07	3.5240284293680614e-06	9.128816893725086e-07	9.16382446638655e-07	5.8490476547561656e-05	7.867706957886168e-05	0.00018084466118849964	0.0	0.0	0.0	9.04199513512921e-07	1.8313559144055675e-06	0.0	0.00012865405334732408	9.040120918952825e-07	3.477061142712687e-06	9.005543357863458e-07	9.041757194592817e-07	5.768265441288297e-05	7.759653861649191e-05	0.0001783246576953559	0.0	0.0	0.0	8.915987083364424e-07	1.805203650928412e-06	0.0	0.00012683707332463202	8.914050280211951e-07	3.42857546414831e-06	8.87834693087624e-07	8.915741266050646e-07	5.684982735469286e-05	7.648232814053207e-05	0.00017572750873659805	0.0	0.0	0.0	8.786121943254186e-07	1.7789031808724498e-06	0.0	0.00012496541042572083	8.784124631186566e-07	3.3786070180916862e-06	8.747322893053195e-07	8.78586843413508e-07	5.599263970020658e-05	7.53352933698622e-05	0.0001730552486287653	0.0	0.0	0.0	8.652501449077097e-07	1.7519196480568525e-06	0.0	0.00012304056367728103	8.650446264191102e-07	3.327195140650279e-06	8.612576194739879e-07	8.652240451576483e-07	5.511179830259755e-05	7.415637343915082e-05	0.00017031010569634774	0.0	0.0	0.0	8.515237035597399e-07	1.7240439807632887e-06	0.0	0.00012106412100813074	8.513123660616244e-07	3.2743815482491585e-06	8.474218009669219e-07	8.514968771679325e-07	5.4208050508168076e-05	7.294656174259865e-05	0.0001674944342214195	0.0	0.0	0.0	8.37444643567339e-07	1.6922486794874937e-06	0.0	0.00011903786885788217	8.372279198975703e-07	3.2202133023556025e-06	8.332373407319629e-07	8.374171146056432e-07	5.328223317503821e-05	7.17069719212555e-05	0.00016461086581106633	0.0	0.0	0.0	8.230261248332921e-07	1.6670466631346146e-06	0.0	0.00011696365710368796	8.228039740527975e-07	3.164739188674042e-06	8.18717189750306e-07	8.229979192408984e-07	5.2335211254985117e-05	7.043875553065681e-05	0.00016166211846627149	0.0	0.0	0.0	8.082817391949746e-07	1.6370385596304508e-06	0.0	0.00011484351980988484	8.080545011524535e-07	3.108012940900119e-06	8.038755883330216e-07	8.082528847435512e-07	5.136793312818172e-05	6.914317607087867e-05	0.00015865116914329174	0.0	0.0	0.0	7.93226373282563e-07	1.6013427372970957e-06	0.0	0.00011267963216262843	7.92994464259984e-07	3.0500921021686754e-06	7.887277646258717e-07	7.931968995926018e-07	5.038141048101233e-05	6.782158219903644e-05	0.0001555811905089849	0.0	0.0	0.0	7.778758922522112e-07	1.5701019773044527e-06	0.0	0.00011047424794653567	7.776393845188278e-07	2.9910363622768013e-06	7.732894969085335e-07	7.778458307660415e-07	4.9376689526132124e-05	6.647536926143384e-05	0.0001524554610650708	0.0	0.0	0.0	7.62246690374608e-07	1.5409287929019425e-06	0.0	0.00010822974618752367	7.620056617861105e-07	2.9309087907371496e-06	7.575774401356324e-07	7.622160742965444e-07	4.8354872711829796e-05	6.510600822964643e-05	0.00014927743324077026	0.0	0.0	0.0	7.463560315377052e-07	1.5078353130833507e-06	0.0	0.0001059486953570158	7.461110314540957e-07	2.8697775939770686e-06	7.416095753143895e-07	7.463248958138631e-07	4.7317146832979214e-05	6.371508374707078e-05	0.00014605081945052168	0.0	0.0	0.0	7.302224794811309e-07	1.4737594795013809e-06	0.0	0.00010363373399948966	7.299737238897834e-07	2.80771288228214e-06	7.254043739321355e-07	7.301908607249182e-07	4.6264729745228556e-05	6.230422236403679e-05	0.00014277942766907804	0.0	0.0	0.0	7.138650757096262e-07	1.4424753203422295e-06	0.0	0.0001012876047478749	7.136127105819942e-07	2.7447876167353863e-06	7.089810360078393e-07	7.138330121653105e-07	4.519888479274413e-05	6.087511222611045e-05	0.00013946720500679512	0.0	0.0	0.0	6.973035573119877e-07	1.4094068589338607e-06	0.0	9.891319934460494e-05	6.970480169250762e-07	2.6810788121629347e-06	6.923598052560067e-07	6.972710887607185e-07	4.4120941383614234e-05	5.942953062165608e-05	0.0001361183017980681	0.0	0.0	0.0	6.805586774185069e-07	1.3758278195430526e-06	0.0	9.65134942969455e-05	6.803002718371858e-07	2.6166658048987205e-06	6.755615186737508e-07	6.805258450995653e-07	4.303226594322377e-05	5.7969304974058865e-05	0.00013273698155958293	0.0	0.0	0.0	6.636517549923087e-07	1.340064857218527e-06	0.0	9.409158201788825e-05	6.63390931669764e-07	2.551631114135556e-06	6.586078244855957e-07	6.636186015244999e-07	4.193427531569633e-05	5.649633105806305e-05	0.00012932766173210064	0.0	0.0	0.0	6.466048784982047e-07	1.304815578343216e-06	0.0	9.165061874830679e-05	6.463419127683679e-07	2.486059028619062e-06	6.415208176188203e-07	6.465714477611203e-07	4.08284135713735e-05	5.501254174808e-05	0.00012589484217196523	0.0	0.0	0.0	6.294405483795961e-07	1.272754299734398e-06	0.0	8.919382155390168e-05	6.291755740087471e-07	2.4200355395740766e-06	6.243230186572e-07	6.294068854142919e-07	3.971615024354284e-05	5.351990478781935e-05	0.00012244309918168518	0.0	0.0	0.0	6.121816471862534e-07	1.2357870723060626e-06	0.0	8.672456064202222e-05	6.119153655457867e-07	2.3536508359617056e-06	6.070380200409933e-07	6.121477980707586e-07	3.8599021731840415e-05	5.202047848103174e-05	0.00011897721353207376	0.0	0.0	0.0	5.948520796685675e-07	1.2011164823738152e-06	0.0	8.424619900657145e-05	5.945847047613645e-07	2.286994981160879e-06	5.896893635922884e-07	5.948180913769832e-07	3.74785590831854e-05	5.051631465098856e-05	0.00011550194679136259	0.0	0.0	0.0	5.774756544335556e-07	1.1673955592509963e-06	0.0	8.176216134414133e-05	5.772074604971151e-07	2.2201597754506226e-06	5.723010229151782e-07	5.774415747055593e-07	3.635631891262684e-05	4.900950022672573e-05	0.00011202213695322133	0.0	0.0	0.0	5.600765620736264e-07	1.132158274962594e-06	0.0	7.927594101140575e-05	5.598080046795153e-07	2.153238954648194e-06	5.548974520770751e-07	5.60042439272656e-07	3.523388620279977e-05	4.750216111827089e-05	0.0001085427066899725	0.0	0.0	0.0	5.426794164113854e-07	1.096984631740672e-06	0.0	7.67910567763923e-05	5.424109099151256e-07	2.086327027022418e-06	5.375032828652402e-07	5.426452993615615e-07	3.411285475479162e-05	4.5996435970786e-05	0.0001050686027265391	0.0	0.0	0.0	5.253089513682002e-07	1.0621594735811612e-06	0.0	7.431104117226818e-05	5.250408682521419e-07	2.0195189608475315e-06	5.201432432613033e-07	5.252748891900701e-07	3.2994821901864435e-05	4.4494469075345614e-05	0.00010160477941822657	0.0	0.0	0.0	5.079899388513679e-07	1.0261951745102508e-06	0.0	7.183945394651169e-05	5.077227876806163e-07	1.9529105556220625e-06	5.028422515689672e-07	5.07955980795913e-07	3.1881394324030895e-05	4.2998418262877875e-05	9.815621646481665e-05	0.0	0.0	0.0	4.907472773090416e-07	9.907262826319204e-07	0.0	6.937982485076416e-05	4.904813890236715e-07	1.8865968915795773e-06	4.856250159614367e-07	4.90713472576134e-07	3.077416252167255e-05	4.1510420523602025e-05	9.472784014867676e-05	0.0	0.0	0.0	4.736055979392539e-07	9.55656289269835e-07	0.0	6.693566978865657e-05	4.733413228468783e-07	1.8206727794471627e-06	4.685161474890908e-07	4.7357199551461016e-07	2.9674707689858674e-05	4.003260137641307e-05	9.132454414396994e-05	0.0	0.0	0.0	4.56589368710935e-07	9.227955748918538e-07	0.0	6.45104590103489e-05	4.563269461535583e-07	1.7552319015639771e-06	4.5153993744591913e-07	4.565560171780207e-07	2.858458743361331e-05	3.856705566156752e-05	8.795114532335109e-05	0.0	0.0	0.0	4.3972267340183987e-07	8.888228351364746e-07	0.0	6.210765796062055e-05	4.3946260884052983e-07	1.6903679136473688e-06	4.347206433025237e-07	4.3968962075824175e-07	2.7505354154461774e-05	3.711587224964548e-05	8.461244069289131e-05	0.0	0.0	0.0	4.2302949627003524e-07	8.567382479218312e-07	0.0	5.973063662841428e-05	4.2277201897940756e-07	1.6261720035679974e-06	4.180818541540931e-07	4.229967897406699e-07	2.6438514181140733e-05	3.568107913784662e-05	8.131308077603133e-05	0.0	0.0	0.0	4.0653308897756507e-07	8.213773919621581e-07	0.0	5.738275573006783e-05	4.0627884613097327e-07	1.5627352117879283e-06	4.0164709400281045e-07	4.065007748318376e-07	2.5385566651827845e-05	3.426469567461287e-05	7.805769011117356e-05	0.0	0.0	0.0	3.9025657307658476e-07	7.902888894319475e-07	0.0	5.506721357102287e-05	3.9000564901966353e-07	1.5001443070268843e-06	3.854387497922843e-07	3.9022469644367453e-07	2.434793446482378e-05	3.2868639802143636e-05	7.48506533183475e-05	0.0	0.0	0.0	3.742218703486597e-07	7.553617015176046e-07	0.0	5.278719932101128e-05	3.739749482832864e-07	1.4384859122165876e-06	3.694791443351537e-07	3.741904750388024e-07	2.3327033479780064e-05	3.1494820985812414e-05	7.169632962536766e-05	0.0	0.0	0.0	3.5845077543564915e-07	7.245218219821195e-07	0.0	5.054570258760483e-05	3.5820789064930957e-07	1.377841366644802e-06	3.5378920334774055e-07	3.5841990376153023e-07	2.2324186898165006e-05	3.014502511774333e-05	6.859878788304271e-05	0.0	0.0	0.0	3.4296363093757794e-07	6.920864245778059e-07	0.0	4.834566117246051e-05	3.42725286284825e-07	1.3182907158446022e-06	3.383894897224352e-07	3.4293332355752513e-07	2.134069163508347e-05	2.8821003757568788e-05	6.556201191716857e-05	0.0	0.0	0.0	3.277803541525598e-07	6.635241958400464e-07	0.0	4.618980901385312e-05	3.275465383145181e-07	1.2599085941962237e-06	3.2329913916795455e-07	3.277506498937121e-07	2.0377750368823742e-05	2.752438264876666e-05	6.258969073597081e-05	0.0	0.0	0.0	3.1291938815667735e-07	6.357510167473878e-07	0.0	4.408079224837617e-05	3.126904602587493e-07	1.2027673690519412e-06	3.085366726061907e-07	3.128903238808446e-07	1.943652337340031e-05	2.625673151302595e-05	5.968537852313113e-05	0.0	0.0	0.0	2.9839850173479636e-07	6.031306946067697e-07	0.0	4.202115024405099e-05	2.9817513692796935e-07	1.1469366055458042e-06	2.941198634483768e-07	2.9837011216993246e-07	1.851812067643552e-05	2.5019553277550686e-05	5.685247121267329e-05	0.0	0.0	0.0	2.842346722991718e-07	5.744984842848977e-07	0.0	4.0013165778288745e-05	2.840168756588099e-07	1.0924790328919294e-06	2.800646888408784e-07	2.8420698991511874e-07	1.7623534469854866e-05	2.381419329073145e-05	5.4093997035464645e-05	0.0	0.0	0.0	2.704430386256968e-07	5.467704228599068e-07	0.0	3.8058983549632425e-05	2.7023103421907125e-07	1.0394537285857595e-06	2.663861592591189e-07	2.7041609351361576e-07	1.6753692790177768e-05	2.2641911349810273e-05	5.141278314635375e-05	0.0	0.0	0.0	2.570377340004926e-07	5.195471358264697e-07	0.0	3.616057542020808e-05	2.568317760383925e-07	9.87915176947538e-07	2.530980752150039e-07	2.5701155376320386e-07	1.590944399403346e-05	2.1503860798032752e-05	4.881140770050556e-05	0.0	0.0	0.0	2.44031646611671e-07	4.932548247894971e-07	0.0	3.431971746382074e-05	2.4383190623187385e-07	9.379126383539698e-07	2.40212866616814e-07	2.440062562641034e-07	1.5091546791560335e-05	2.0401075006311627e-05	4.629216945102789e-05	0.0	0.0	0.0	2.314362675622109e-07	4.6867406892758976e-07	0.0	3.253798344124353e-05	2.3124282434857298e-07	8.894899674617948e-07	2.2774154710724213e-07	2.3141168945656523e-07	1.430066748629855e-05	1.9334463604362766e-05	4.385707942172141e-05	0.0	0.0	0.0	2.1926164924510655e-07	4.425296700780986e-07	0.0	3.081680352057917e-05	2.190749369091671e-07	8.426871999297071e-07	2.156941250954825e-07	2.1923790300747426e-07	1.3537406306956205e-05	1.8304847901755433e-05	4.150794231545273e-05	0.0	0.0	0.0	2.0751681237431429e-07	4.1923700400312547e-07	0.0	2.915732991327214e-05	2.073367055116297e-07	7.975368909839713e-07	2.0407866328873615e-07	2.0749391483028925e-07	1.2802238060347531e-05	1.7312880749129573e-05	3.924617415794934e-05	0.0	0.0	0.0	1.9620883428463202e-07	3.966716081257439e-07	0.0	2.756055548823617e-05	1.9603548437541324e-07	7.540673369357107e-07	1.9290210894039378e-07	1.9618679946591518e-07	1.2095564842110949e-05	1.6359117605902942e-05	3.7072964665667415e-05	0.0	0.0	0.0	1.853436607193116e-07	3.7516352875383414e-07	0.0	2.6027259106550092e-05	1.8517713059396178e-07	7.123010759621399e-07	1.8216991124252495e-07	1.853224998185404e-07	1.1417692179111578e-05	1.5443984224940004e-05	3.4989204303817875e-05	0.0	0.0	0.0	1.749257411709963e-07	3.529635184304051e-07	0.0	2.455804803306845e-05	1.747663021738553e-07	6.72256034441531e-07	1.718863181990498e-07	1.7490546254741211e-07	1.0768848025240309e-05	1.4567802214448156e-05	3.299554297877293e-05	0.0	0.0	0.0	1.6495832233405774e-07	3.329707873935633e-07	0.0	2.31532738815001e-05	1.64805860638428e-07	6.339432290330397e-07	1.6205378830438603e-07	1.6493893150943363e-07	1.0149145859510094e-05	1.3730739130171643e-05	3.109227693510423e-05	0.0	0.0	0.0	1.5544288265439655e-07	3.1415905192671e-07	0.0	2.1813103858734248e-05	1.5529737219655912e-07	5.973686943136675e-07	1.5267348923651273e-07	1.5542438237362214e-07	9.558616546128027e-06	1.2932851363909785e-05	2.927944713942704e-05	0.0	0.0	0.0	1.4637962422956555e-07	2.9639131717493145e-07	0.0	2.0537513214174364e-05	1.462410531728833e-07	5.625332728488054e-07	1.4374524501430388e-07	1.4636201450210138e-07	8.997205135188711e-06	1.2174079775791876e-05	2.7556829626307802e-05	0.0	0.0	0.0	1.3776742455148928e-07	2.7851409474733823e-07	0.0	1.9326302529874413e-05	1.3763588895369151e-07	5.294330726190887e-07	1.3526765704309687e-07	1.3775070270601642e-07	8.464778885812674e-06	1.145426039693271e-05	2.5923960629350672e-05	0.0	0.0	0.0	1.2960396217485976e-07	2.619373979866496e-07	0.0	1.8179062077549434e-05	1.294793796124082e-07	4.98058488525746e-07	1.2723785464785788e-07	1.295881229268873e-07	7.961111735349541e-06	1.0773103384770009e-05	2.438008912714822e-05	0.0	0.0	0.0	1.2188547948146787e-07	2.4633480168836934e-07	0.0	1.7095207505919157e-05	1.217677897801179e-07	4.6839516343135986e-07	1.196517448841909e-07	1.2187051503551478e-07	7.485900391713516e-06	1.0130214640440038e-05	2.2924226701916645e-05	0.0	0.0	0.0	1.1460703197198915e-07	2.3207515090733135e-07	0.0	1.6073971452389726e-05	1.1449608611543533e-07	4.404237475559209e-07	1.1250395384677832e-07	1.1459293212238018e-07	7.0387609712347275e-06	9.525091151722786e-06	2.1555137635760766e-05	0.0	0.0	0.0	1.0776243877325414e-07	2.178049743107959e-07	0.0	1.5114448091848875e-05	1.076582519515258e-07	4.141211087322456e-07	1.0578813849131345e-07	1.0774919103085782e-07	6.6192487844795215e-06	8.957147673322107e-06	2.027139984391086e-05	0.0	0.0	0.0	1.0134458728429543e-07	2.0513159039426245e-07	0.0	1.421554529707255e-05	1.0124694422716822e-07	3.8945901268836124e-07	9.949665181468803e-08	1.0133217698311882e-07	6.2268376611104755e-06	8.425688653275203e-06	1.9071341911482004e-05	0.0	0.0	0.0	9.53451184166247e-08	1.9299709690128466e-07	0.0	1.3376048574789826e-05	9.525394602652223e-08	3.664058637185957e-07	9.362099037252896e-08	9.533352887688817e-08	5.860948242420786e-06	7.929946419037917e-06	1.795313009691841e-05	0.0	0.0	0.0	8.975486157628203e-08	1.8173684817686454e-07	0.0	1.2594597088814737e-05	8.966999261248003e-08	3.449260354141852e-07	8.815162648402388e-08	8.974407423232199e-08	5.520937832893439e-06	7.469067323603849e-06	1.6914737694195095e-05	0.0	0.0	0.0	8.456368151595937e-08	1.7066735810551103e-07	0.0	1.1869721386027592e-05	8.448503876657162e-08	3.249808989810145e-07	8.307827229097692e-08	8.455367608523893e-08	5.206117065315229e-06	7.042134247702058e-06	1.595399624678689e-05	0.0	0.0	0.0	7.976073438244801e-08	1.6094047370758634e-07	0.0	1.1199816960763796e-05	7.968806669841957e-08	3.0652808423779054e-07	7.838969475782208e-08	7.975148901217624e-08	4.915738738123571e-06	6.64815135238412e-06	1.5068561880242314e-05	0.0	0.0	0.0	7.533429942634524e-08	1.530456225302791e-07	0.0	1.0583176848745348e-05	7.526731643126385e-08	2.895223657729938e-07	7.407394381353818e-08	7.532579088692178e-08	4.649012277991655e-06	6.28606358510969e-06	1.4255959828270773e-05	0.0	0.0	0.0	7.127200161709568e-08	1.4404903891809322e-07	0.0	1.0018050430707719e-05	7.121070413262322e-08	2.739172720898393e-07	7.011876393010549e-08	7.126420548016131e-08	4.405129515790629e-06	5.954791553674938e-06	1.351366338649564e-05	0.0	0.0	0.0	6.756120636416278e-08	1.3676381138745576e-07	0.0	9.502569545978742e-06	6.750529113934141e-08	2.5966304302013266e-07	6.651107701393954e-08	6.755409713305827e-08	4.183232871874765e-06	5.653188286280323e-06	1.2838997172794054e-05	0.0	0.0	0.0	6.418853591302583e-08	1.2977337903979856e-07	0.0	9.034825038757633e-06	6.413782936410134e-08	2.4670872769969184e-07	6.323751816276613e-08	6.418208724753796e-08	3.982448818974703e-06	5.380084536282154e-06	1.2229239515708454e-05	0.0	0.0	0.0	6.114038121990436e-08	1.2381756677543698e-07	0.0	8.612850249082313e-06	6.109464115120764e-08	2.350017223498894e-07	6.0284320134456e-08	6.113456609368187e-08	3.801880937136586e-06	5.134279285920306e-06	1.1681601544606047e-05	0.0	0.0	0.0	5.8402797433547516e-08	1.1865693668255536e-07	0.0	8.234646466226568e-06	5.83617994697658e-08	2.2448846338124818e-07	5.7637491506666465e-08	5.8397588322503783e-08	3.6406211609441127e-06	4.914554932816494e-06	1.1193261750998283e-05	0.0	0.0	0.0	5.5961676686573604e-08	1.1312117833474121e-07	0.0	7.898203301972699e-06	5.5925273376842494e-08	2.1511498694280633e-07	5.5282959269796276e-08	5.595704574202916e-08	3.497758646690123e-06	4.719689308849975e-06	1.0761393068511365e-05	0.0	0.0	0.0	5.3802883474908875e-08	1.0875412234878014e-07	0.0	7.601481901868783e-06	5.377080436396201e-08	2.0682645316391846e-07	5.32064513487077e-08	5.3798802676318434e-08	3.372372867814985e-06	4.5484461828350775e-06	1.0383142289645322e-05	0.0	0.0	0.0	5.1912151782622114e-08	1.0496369699969332e-07	0.0	7.34245283064114e-06	5.1884177841719956e-08	1.9956819049472352e-07	5.139376175660604e-08	5.19085931313359e-08	3.263549999127887e-06	4.399597504581718e-06	1.0055679971235066e-05	0.0	0.0	0.0	5.027533456494738e-08	1.0162721583455533e-07	0.0	7.1191004715262275e-06	5.025125362087841e-08	1.9328581293101942e-07	4.983078139255969e-08	5.02722702336895e-08	3.1703849292884635e-06	4.271926098890001e-06	9.776206702314262e-06	0.0	0.0	0.0	4.887843508906186e-08	9.881193479004424e-08	0.0	6.929431278386404e-06	4.8858024185851126e-08	1.8792544415508374e-07	4.850355580274596e-08	4.887583757286324e-08	3.0919849113961516e-06	4.164230594095891e-06	9.541964322337208e-06	0.0	0.0	0.0	4.770766302025874e-08	9.662909158469807e-08	0.0	6.77148602017685e-06	4.769070193685443e-08	1.8343405312247742e-07	4.739837088100228e-08	4.770550528245176e-08	3.0274749114012204e-06	4.075332664808633e-06	9.350252279129589e-06	0.0	0.0	0.0	4.674951620059465e-08	9.437349812050639e-08	0.0	6.6433541621021905e-06	4.6735823133503995e-08	1.7975985393326613e-07	4.650185351399308e-08	4.67477718076996e-08	2.976003725096571e-06	4.0040853725837304e-06	9.19844612886386e-06	0.0	0.0	0.0	4.59908731256318e-08	9.345657058783487e-08	0.0	6.54316905142185e-06	4.598021075008053e-08	1.7685216287102114e-07	4.580093790595905e-08	4.598951635910712e-08	2.9367421692987326e-06	3.949370615955003e-06	9.083992366844169e-06	0.0	0.0	0.0	4.5418967120260815e-08	9.196459782015718e-08	0.0	6.469133765212272e-06	4.541116498987047e-08	1.746621314114992e-07	4.528304644599692e-08	4.54179731101471e-08	2.9088936859596367e-06	3.910113726615029e-06	9.004440000301958e-06	0.0	0.0	0.0	4.5021544137689194e-08	9.119698720095146e-08	0.0	6.419513515773678e-06	4.5016404444922506e-08	1.7314251975690814e-07	4.493603658564713e-08	4.502088893126713e-08	2.8916915275574443e-06	3.885279485394953e-06	8.957432566231497e-06	0.0	0.0	0.0	4.4786822885765096e-08	9.04464436702523e-08	0.0	6.392649942021949e-06	4.4784172556593464e-08	1.7224810647418107e-07	4.474830083369417e-08	4.478648355335535e-08	2.884404492517288e-06	3.873880063965118e-06	8.940725035585068e-06	0.0	0.0	0.0	4.4703579304180387e-08	9.040680675897987e-08	0.0	6.386961060314268e-06	4.470323625956356e-08	1.7193568325027709e-07	4.4708766419023875e-08	4.4703534001169334e-08	2.886337003046236e-06	3.874975096601887e-06	8.95218417187672e-06	0.0	0.0	0.0	4.4761148363345126e-08	9.064004663044782e-08	0.0	6.400951112461784e-06	4.476295928160247e-08	1.721643369334695e-07	4.480696419617125e-08	4.476137639806951e-08	2.8968330673552542e-06	3.887677162676899e-06	8.989800224470736e-06	0.0	0.0	0.0	4.494948250136094e-08	9.088116980808184e-08	0.0	6.433208312019414e-06	4.4953287551354294e-08	1.7289539344070736e-07	4.5033012861058345e-08	4.4949964373518856e-08	2.9152751259433297e-06	3.911150282989869e-06	9.051683183934164e-06	0.0	0.0	0.0	4.525913289236952e-08	9.14699250654381e-08	0.0	6.482410040014729e-06	4.526478673618096e-08	1.740925621657728e-07	4.537765531292706e-08	4.525985032302418e-08	2.941086264760005e-06	3.944612936334157e-06	9.136069479991307e-06	0.0	0.0	0.0	4.568128292818921e-08	9.22331587747403e-08	0.0	6.547324809474911e-06	4.568865839447322e-08	1.757219981687301e-07	4.583227238922045e-08	4.5682218881630427e-08	2.9737308360319603e-06	3.987338982186635e-06	9.241323581885204e-06	0.0	0.0	0.0	4.620775620390926e-08	9.338960047793229e-08	0.0	6.626809464255445e-06	4.6216721895199135e-08	1.7775223267714089e-07	4.638886324669348e-08	4.6208894893308296e-08	3.0127130249609074e-06	4.038655792053806e-06	9.365933349799767e-06	0.0	0.0	0.0	4.6830993264736077e-08	9.455673168260319e-08	0.0	6.719812761390286e-06	4.684144147411535e-08	1.8015427720385813e-07	4.70400704240066e-08	4.6832320147536194e-08	3.0575782554366228e-06	4.0979462075478065e-06	9.50851413727274e-06	0.0	0.0	0.0	4.7544072105297136e-08	9.60728166587674e-08	0.0	6.825370832648535e-06	4.75558954853183e-08	1.8290150531084562e-07	4.777914806548087e-08	4.754557386584495e-08	3.1079110244188973e-06	4.164645671417128e-06	9.667801934349264e-06	0.0	0.0	0.0	4.834067387823751e-08	9.763579738116796e-08	0.0	6.942606774797442e-06	4.8353775260999665e-08	1.8596964827216398e-07	4.8599959040842124e-08	4.834233840324306e-08	3.163334537825993e-06	4.238241797674637e-06	9.842652025134329e-06	0.0	0.0	0.0	4.921507617129795e-08	9.937302108715259e-08	0.0	7.070728609591831e-06	4.922937170094175e-08	1.893367435195075e-07	4.949696065906664e-08	4.921689251461767e-08	3.2235096970939182e-06	4.318273041360402e-06	1.003203573473863e-05	0.0	0.0	0.0	5.0162136736481264e-08	1.0161796578180546e-07	0.0	7.209026644035342e-06	5.017755784681703e-08	1.9298306764966933e-07	5.046518618284273e-08	5.0164095078334334e-08	3.2881337969472434e-06	4.404326986373596e-06	1.0235036260072501e-05	0.0	0.0	0.0	5.1177272637403446e-08	1.0343846806010998e-07	0.0	7.356864832660701e-06	5.1193729902047464e-08	1.9689090961977904e-07	5.150018435414714e-08	5.117936423697773e-08	3.3569364728701944e-06	4.496034953804652e-06	1.0450835924620102e-05	0.0	0.0	0.0	5.225639651405523e-08	1.062117221113106e-07	0.0	7.513690455202187e-06	5.2273874073347476e-08	2.010448278062477e-07	5.259808714427147e-08	5.2258613653001056e-08	3.4296841760174935e-06	4.593077975614449e-06	1.0678730182366102e-05	0.0	0.0	0.0	5.339598660901537e-08	1.0778145450514697e-07	0.0	7.679004514291222e-06	5.341436249413172e-08	2.054308651816783e-07	5.375540251571568e-08	5.3398322541526e-08	3.5061664694226493e-06	4.695168504817809e-06	1.091808472426983e-05	0.0	0.0	0.0	5.459287227924151e-08	1.1025062275007648e-07	0.0	7.852388824550045e-06	5.461214003141057e-08	2.1003726772713168e-07	5.4969204065563215e-08	5.459532116155273e-08	3.5862085797243978e-06	4.802067163027556e-06	1.1168374786139737e-05	0.0	0.0	0.0	5.584443055531535e-08	1.1292807582845329e-07	0.0	8.03348088685702e-06	5.586455073119565e-08	2.1485381697893686e-07	5.6236955129062474e-08	5.584698739508231e-08	3.669659801943083e-06	4.913567253156396e-06	1.1429148897596935e-05	0.0	0.0	0.0	5.714840487097478e-08	1.1559137603417579e-07	0.0	8.221974182967933e-06	5.7169339432774305e-08	2.1987183622643434e-07	5.755651084511375e-08	5.715106546136197e-08	3.756393693649232e-06	5.029494998977362e-06	1.1700029563069818e-05	0.0	0.0	0.0	5.8502908472038824e-08	1.1813411471882936e-07	0.0	8.41761452304653e-06	5.852462594129563e-08	2.2508409116951895e-07	5.892609259080514e-08	5.8505669329768434e-08	3.84630645775689e-06	5.1497073628331325e-06	1.1980708288052453e-05	0.0	0.0	0.0	5.99063995496824e-08	1.211702654497469e-07	0.0	8.620197804520204e-06	5.992888910041715e-08	2.304847286536257e-07	6.034427229507947e-08	5.990925785506323e-08	3.939315967118796e-06	5.274090722830212e-06	1.2270942603759453e-05	0.0	0.0	0.0	6.135766636613357e-08	1.2389503380489994e-07	0.0	8.82956082412603e-06	6.138090247211094e-08	2.3606902928585188e-07	6.180990812309053e-08	6.136061990551509e-08	4.0353576223748495e-06	5.40255530823085e-06	1.2570543234909123e-05	0.0	0.0	0.0	6.285576309401198e-08	1.2734681936657592e-07	0.0	9.045583633105808e-06	6.287975023977467e-08	2.418334685844029e-07	6.332216096665016e-08	6.285881020266253e-08	4.134385480512086e-06	5.535036693211655e-06	1.2879377678555009e-05	0.0	0.0	0.0	6.440002771450076e-08	1.3089630177923713e-07	0.0	9.268181499753408e-06	6.442477043722545e-08	2.4777549861635823e-07	6.488043818562299e-08	6.440316722350076e-08	4.236368694888376e-06	5.671490992402458e-06	1.319735925625609e-05	0.0	0.0	0.0	6.599002728260586e-08	1.3347587998350553e-07	0.0	9.4972898119723e-06	6.601544976085398e-08	2.5389314344209495e-07	6.64842879223718e-08	6.599325847015028e-08	4.341284639222635e-06	5.811885647613495e-06	1.3524425722402534e-05	0.0	0.0	0.0	6.762545096498116e-08	1.369991623350892e-07	0.0	9.732890501569234e-06	6.765160620635495e-08	2.6018570150182025e-07	6.813358408814439e-08	6.762877350387767e-08	4.449131106658933e-06	5.9562157191903035e-06	1.3860577415250751e-05	0.0	0.0	0.0	6.93063008118014e-08	1.399456023829944e-07	0.0	9.974978833409237e-06	6.933315765305345e-08	2.666528555837809e-07	6.982829387973824e-08	6.930971473366774e-08	4.559911193566376e-06	6.104483627948562e-06	1.4205830243806637e-05	0.0	0.0	0.0	7.10326566835332e-08	1.4363580033938616e-07	0.0	1.0223579807246218e-05	7.106023553097377e-08	2.732951099746544e-07	7.156859260033472e-08	7.103616233534821e-08	4.673640838610532e-06	6.256709233896915e-06	1.4560239226006214e-05	0.0	0.0	0.0	7.280479395019175e-08	1.4726008936069343e-07	0.0	1.0478736408648889e-05	7.283310198848794e-08	2.801134718575266e-07	7.335478142010269e-08	7.280839195920134e-08	4.790343579303908e-06	6.412922775046494e-06	1.492388230602061e-05	0.0	0.0	0.0	7.462310258146506e-08	1.5167554557942179e-07	0.0	1.0740515779619129e-05	7.465219253742627e-08	2.871096153166879e-07	7.518733057437062e-08	7.462679382368483e-08	4.91005340585546e-06	6.5731686763421356e-06	1.5296869287513056e-05	0.0	0.0	0.0	7.648813181731538e-08	1.5441420614033933e-07	0.0	1.1008978962802035e-05	7.651790504045387e-08	2.9428506977166827e-07	7.706666756765257e-08	7.649191739035283e-08	5.032801006798015e-06	6.737487111439655e-06	1.5679299074192854e-05	0.0	0.0	0.0	7.840037636470311e-08	1.583559192931928e-07	0.0	1.1284225334780748e-05	7.84309080504012e-08	3.016424058244513e-07	7.899348822556617e-08	7.840425755453075e-08	5.158634134134556e-06	6.905941248666388e-06	1.607132317842518e-05	0.0	0.0	0.0	8.03605939594688e-08	1.6226692195012343e-07	0.0	1.1566356586334513e-05	8.039188982284988e-08	3.0918426995422814e-07	8.096850454858355e-08	8.036457222603098e-08	5.2876012101534645e-06	7.0785952807804275e-06	1.6473094739185304e-05	0.0	0.0	0.0	8.23695504479456e-08	1.67420640955058e-07	0.0	1.1855494230013087e-05	8.240167985232467e-08	3.169138519371578e-07	8.299256727217098e-08	8.237362740260576e-08	5.41975934749629e-06	7.255525156041333e-06	1.6884793527238842e-05	0.0	0.0	0.0	8.442814482000841e-08	1.7072116286877235e-07	0.0	1.2151745924328357e-05	8.446101389373018e-08	3.2483398110200354e-07	8.506643013086328e-08	8.44323222101448e-08	5.55515905191407e-06	7.436798067812107e-06	1.7306578404245642e-05	0.0	0.0	0.0	8.653717149861943e-08	1.7499658607216527e-07	0.0	1.2455250149713725e-05	8.657084456237833e-08	3.3294832088808913e-07	8.719106260490126e-08	8.654145118624476e-08	5.6938646383617335e-06	7.6224997880535705e-06	1.7738650919110718e-05	0.0	0.0	0.0	8.86976383369075e-08	1.7970340322018342e-07	0.0	1.2766148390170134e-05	8.873214749372213e-08	3.41260623329715e-07	8.936745518553676e-08	8.870202229261454e-08	5.8359415651592754e-06	7.81271769472996e-06	1.8181215908862465e-05	0.0	0.0	0.0	9.091056961580552e-08	1.837138503074098e-07	0.0	1.3084581697250317e-05	9.094589690896481e-08	3.497746350673102e-07	9.159659532559729e-08	9.091505990595765e-08	5.981454927985306e-06	8.007538734055137e-06	1.8634476886487007e-05	0.0	0.0	0.0	9.31769829860465e-08	1.8876291505176667e-07	0.0	1.3410707656539037e-05	9.32131837388717e-08	3.584945516515624e-07	9.387958620933779e-08	9.318158176279233e-08	6.130477184639331e-06	8.207059772851519e-06	1.9098660065096252e-05	0.0	0.0	0.0	9.549800959287152e-08	1.928390478798776e-07	0.0	1.374467691793945e-05	9.553505186666443e-08	3.6742438772324975e-07	9.621748246072935e-08	9.550271908802612e-08	6.283077506287056e-06	8.411373315404822e-06	1.957398128385149e-05	0.0	0.0	0.0	9.787472870250284e-08	1.9822003702053926e-07	0.0	1.4086660939760384e-05	9.791269111781511e-08	3.7656871924842926e-07	9.861148436060135e-08	9.787955121828564e-08	6.439334431662356e-06	8.620584454434175e-06	2.006068539092305e-05	0.0	0.0	0.0	1.0030836462468637e-07	2.0257599919583258e-07	0.0	1.4436819227522642e-05	1.0034720898160735e-07	3.859318055523539e-07	1.0106270851093515e-07	1.0031330253220068e-07	6.599320959940096e-06	8.83479089123103e-06	2.055899988853026e-05	0.0	0.0	0.0	1.0280005493074935e-07	2.0788342625970895e-07	0.0	1.4795328510698689e-05	1.0283983374540762e-07	3.9551837057517524e-07	1.0357239207976235e-07	1.0280511066132037e-07	6.763117845865709e-06	9.054100748536804e-06	2.1069176298773768e-05	0.0	0.0	0.0	1.0535105729030717e-07	2.1279164035439142e-07	0.0	1.516236267516694e-05	1.05391774552263e-07	4.053330646466207e-07	1.0614175232463224e-07	1.0535623333436541e-07	6.930804480808215e-06	9.278620344468077e-06	2.1591461821819848e-05	0.0	0.0	0.0	1.0796260775853185e-07	2.182172547861958e-07	0.0	1.553810260334283e-05	1.0800428980570585e-07	4.1538072756793167e-07	1.0877205547686088e-07	1.0796790666084273e-07	7.102463385084954e-06	9.508460208883184e-06	2.2126113322135805e-05	0.0	0.0	0.0	1.1063599071032907e-07	2.2340696672155141e-07	0.0	1.5922731651746832e-05	1.106786555182778e-07	4.256662668757671e-07	1.1146458508446874e-07	1.1064141506822214e-07	7.278178168379259e-06	9.743732343431154e-06	2.2673391009416378e-05	0.0	0.0	0.0	1.1337250724515257e-07	2.2893277039075474e-07	0.0	1.6316437680390555e-05	1.1341617961366576e-07	4.361947128525764e-07	1.1422065621720808e-07	1.1337805970693366e-07	7.458034429149827e-06	9.984551435527442e-06	2.3233561203830578e-05	0.0	0.0	0.0	1.1617348901209072e-07	2.3458115755111403e-07	0.0	1.671941239661574e-05	1.1621819706229921e-07	4.469711998101424e-07	1.1704161087533424e-07	1.161791722743052e-07	7.642119494487223e-06	1.0231034496367835e-05	2.3806895576217734e-05	0.0	0.0	0.0	1.1904029441318061e-07	2.410745098959714e-07	0.0	1.7131851077530942e-05	1.1908606850726962e-07	4.580009608200736e-07	1.199288160426809e-07	1.1904611122021132e-07	7.830522225542915e-06	1.0483300623235989e-05	2.439367045766569e-05	0.0	0.0	0.0	1.2197430514693438e-07	2.46608559432776e-07	0.0	1.755394713332371e-05	1.2202114117089926e-07	4.692891773264495e-07	1.228836256371017e-07	1.219802582862347e-07	8.023330683421575e-06	1.0741467824535942e-05	2.4994159752708598e-05	0.0	0.0	0.0	1.2497689078177644e-07	2.540218260141074e-07	0.0	1.7985913986759715e-05	1.2502490214394164e-07	4.808415687228221e-07	1.259075336660341e-07	1.249829830865509e-07	8.220641987932912e-06	1.100566626572096e-05	2.5608665477164615e-05	0.0	0.0	0.0	1.2804956144401537e-07	2.5943070078433333e-07	0.0	1.8427935831424725e-05	1.2809863575673438e-07	4.926630746046636e-07	1.2900182951974947e-07	1.2805579579468432e-07	8.422539854004651e-06	1.1276008180884786e-05	2.623744783421243e-05	0.0	0.0	0.0	1.3119361818388764e-07	2.6530076341071885e-07	0.0	1.8880223382871874e-05	1.312438106503922e-07	5.047593434192386e-07	1.3216798825169225e-07	1.3119999749521194e-07	8.62912012445755e-06	1.1552622038845734e-05	2.688080481449218e-05	0.0	0.0	0.0	1.3441055099848684e-07	2.723180761331439e-07	0.0	1.9342992307217995e-05	1.3446193065988725e-07	5.171361589888695e-07	1.3540751956547262e-07	1.3441707822911852e-07	8.840480813426105e-06	1.1835639245727377e-05	2.7539041060566282e-05	0.0	0.0	0.0	1.3770188314056009e-07	2.784064333350542e-07	0.0	1.9816447256369298e-05	1.3775442292478454e-07	5.297990101652015e-07	1.387218560623993e-07	1.3770856128908382e-07	9.056714919988924e-06	1.2125184486988957e-05	2.8212445616885558e-05	0.0	0.0	0.0	1.4106905986972505e-07	2.8578444537909096e-07	0.0	2.0300810906081397e-05	1.4112284028344884e-07	5.427538692430931e-07	1.4211255651400167e-07	1.4107589197208745e-07	9.277923625355995e-06	1.242139342149492e-05	2.890133294534161e-05	0.0	0.0	0.0	1.4451365353544325e-07	2.9267435280552907e-07	0.0	2.0796296561111384e-05	1.4456867080054166e-07	5.560064594104863e-07	1.4558111408905792e-07	1.44520642667591e-07	9.504203795929618e-06	1.2724395940990142e-05	2.9606004032133342e-05	0.0	0.0	0.0	1.4803716910372593e-07	2.998102428254866e-07	0.0	2.1303123875340784e-05	1.4809344692817977e-07	5.69562674574987e-07	1.491290664006121e-07	1.480443183766211e-07	9.73565516270485e-06	1.303432578548523e-05	3.032676873777504e-05	0.0	0.0	0.0	1.516411559118623e-07	3.0658867811799684e-07	0.0	2.1821510369571414e-05	1.5169868666203414e-07	5.83428353054418e-07	1.5275793612682315e-07	1.516484684711816e-07	9.972376440342833e-06	1.3351315347906882e-05	3.106393370745376e-05	0.0	0.0	0.0	1.5532714721727181e-07	3.141033236418931e-07	0.0	2.235168561733259e-05	1.553859918655343e-07	5.976096557217419e-07	1.5646933031845228e-07	1.5533462624017304e-07	1.0214471841850609e-05	1.3675504385796935e-05	3.1817822701310326e-05	0.0	0.0	0.0	1.5909676185564644e-07	3.2125235792300256e-07	0.0	2.289387427179552e-05	1.5915693080333622e-07	6.12112614246332e-07	1.6026482157784765e-07	1.591044105542724e-07	1.046204326077154e-05	1.4007029574882267e-05	3.258875216768535e-05	0.0	0.0	0.0	1.629515820976037e-07	3.291340088012696e-07	0.0	2.344830641082144e-05	1.6301310995036917e-07	6.269434072663878e-07	1.6414602047852498e-07	1.6295940371300796e-07	1.0715195011238845e-05	1.4346030851129122e-05	3.33770460232593e-05	0.0	0.0	0.0	1.6689322755368525e-07	3.373284049987305e-07	0.0	2.4015212483326804e-05	1.6695613846849099e-07	6.421082237567045e-07	1.6811454019075954e-07	1.669012253540572e-07	1.097403156377439e-05	1.4692648364299215e-05	3.4183028655456454e-05	0.0	0.0	0.0	1.7092332018744897e-07	3.461596320656284e-07	0.0	2.4594832158634517e-05	1.7098768998970673e-07	6.576135006519497e-07	1.7217205842818012e-07	1.709314974674102e-07	1.1238661556559296e-05	1.5047027859474752e-05	3.5007037376645573e-05	0.0	0.0	0.0	1.7504354658743427e-07	3.5372966318418755e-07	0.0	2.518738778846294e-05	1.7510931814896694e-07	6.734652133924891e-07	1.7632013167260012e-07	1.750519066682972e-07	1.1509185670222985e-05	1.540930444222534e-05	3.5849384659147045e-05	0.0	0.0	0.0	1.7925546913335672e-07	3.6301799420333815e-07	0.0	2.5793122287819687e-05	1.7932272036857597e-07	6.896698904425589e-07	1.80560460349947e-07	1.7926401535454283e-07	1.1785713884702874e-05	1.5779625700879007e-05	3.671041182227224e-05	0.0	0.0	0.0	1.835607944408433e-07	3.706622205573882e-07	0.0	2.641226558072039e-05	1.8362950327187368e-07	7.062337110435521e-07	1.8489465394823893e-07	1.8356953016083915e-07	1.2068350297659485e-05	1.6158131330499552e-05	3.759044192778362e-05	0.0	0.0	0.0	1.8796113783665162e-07	3.7983335844074844e-07	0.0	2.7045062984779653e-05	1.8803138189049546e-07	7.231632714082162e-07	1.8932442970611295e-07	1.8797006643188302e-07	1.2357205877230239e-05	1.654497027927997e-05	3.848981923748114e-05	0.0	0.0	0.0	1.924582206428034e-07	3.8867349282932717e-07	0.0	2.769174965555543e-05	1.9253000062089256e-07	7.404648960896383e-07	1.9385143372431636e-07	1.9246734550271194e-07	1.2652386949069561e-05	1.6940285279202097e-05	3.94088735544623e-05	0.0	0.0	0.0	1.970536918844584e-07	3.9907910490486113e-07	0.0	2.8352573306373667e-05	1.971270921196232e-07	7.581452491113276e-07	1.984774000054802e-07	1.970630164081516e-07	1.2954005459124568e-05	1.7344226626832208e-05	4.034795204156036e-05	0.0	0.0	0.0	2.0174928738229466e-07	4.0769621838170054e-07	0.0	2.9027760746587336e-05	2.0182424370545727e-07	7.762104355323541e-07	2.0320391621749523e-07	2.0175881497538352e-07	1.3262163809536202e-05	1.7756931837466836e-05	4.1307372146806904e-05	0.0	0.0	0.0	2.0654659437653318e-07	4.177727498147123e-07	0.0	2.971755768623504e-05	2.066231749755702e-07	7.946670691736032e-07	2.0803270233323533e-07	2.0655632844468524e-07	1.35769729285332e-05	1.817854987916658e-05	4.228747773709039e-05	0.0	0.0	0.0	2.114473322010761e-07	4.275883870600374e-07	0.0	3.0422204610461936e-05	2.1152556961471098e-07	8.135216257486672e-07	2.1296544174668708e-07	2.1145727614940955e-07	1.389854131102713e-05	1.8609226477119083e-05	4.328860504493895e-05	0.0	0.0	0.0	2.164531820134704e-07	4.376241672474339e-07	0.0	3.114193899492471e-05	2.165330914546016e-07	8.327805046455021e-07	2.1800379677692255e-07	2.1646333924200116e-07	1.4226975949870487e-05	1.9049105387817807e-05	4.431108546793498e-05	0.0	0.0	0.0	2.215658007876051e-07	4.4738978420768575e-07	0.0	3.1876998696900065e-05	2.2164740672326533e-07	8.524501144613352e-07	2.2314943241627986e-07	2.2157617468231595e-07	1.4562384042925125e-05	1.9498330631943745e-05	4.5355251079831726e-05	0.0	0.0	0.0	2.267868488802556e-07	4.5857919442827903e-07	0.0	3.2627624296938145e-05	2.2687020230508074e-07	8.725369432829398e-07	2.2840403270885537e-07	2.267974428151288e-07	1.4904873827571759e-05	1.9957047690460453e-05	4.6421436940134954e-05	0.0	0.0	0.0	2.3211800156512034e-07	4.694941692828975e-07	0.0	3.3394047503387785e-05	2.3220310370324395e-07	8.93047243134806e-07	2.337692195882662e-07	2.321288188902959e-07	1.5254549453417094e-05	2.042539658234752e-05	4.75099653351271e-05	0.0	0.0	0.0	2.3756087024472515e-07	4.795834256261582e-07	0.0	3.4176498527876606e-05	2.3764772643816111e-07	9.139872276592385e-07	2.392466045076208e-07	2.375719142814451e-07	1.5611514333911795e-05	2.0903516358588008e-05	4.862115619266772e-05	0.0	0.0	0.0	2.431170545256627e-07	4.916298639700994e-07	0.0	3.4975217471319825e-05	2.432057560564424e-07	9.353633798508438e-07	2.44837868139431e-07	2.4312832856245153e-07	1.5975876252534872e-05	2.1391551970521175e-05	4.975534287034766e-05	0.0	0.0	0.0	2.4878822115731456e-07	5.02506519040998e-07	0.0	3.5790424496272675e-05	2.4887874013070425e-07	9.571816520777816e-07	2.5054455157652653e-07	2.4879972844411004e-07	1.6347733805370296e-05	2.1889636094430245e-05	5.09128300138861e-05	0.0	0.0	0.0	2.5457589331815465e-07	5.138730290133315e-07	0.0	3.662234367390066e-05	2.546682542295535e-07	9.79448104401234e-07	2.5636822326755783e-07	2.545876370547584e-07	1.6727187274985112e-05	2.2397903697988287e-05	5.209392739903496e-05	0.0	0.0	0.0	2.6048161983191654e-07	5.276922396042522e-07	0.0	3.7471209299297424e-05	2.6057594624544133e-07	1.002169075071206e-06	2.623105232233773e-07	2.6049360316308806e-07	1.711434147393121e-05	2.2916495860672454e-05	5.329895873936132e-05	0.0	0.0	0.0	2.665070192061524e-07	5.397357254274027e-07	0.0	3.8337225908760024e-05	2.666032575696536e-07	1.0253501081509377e-06	2.6837288313058664e-07	2.6651924521635217e-07	1.7509287565749548e-05	2.34455354051565e-05	5.4528205169355094e-05	0.0	0.0	0.0	2.726534970396698e-07	5.521834815131306e-07	0.0	3.922060354595706e-05	2.727516692190244e-07	1.0489969001372069e-06	2.74556773219871e-07	2.7266596873969863e-07	1.7912119073063344e-05	2.3985148365107975e-05	5.578195497843813e-05	0.0	0.0	0.0	2.789224946980231e-07	5.63999300742103e-07	0.0	4.012153990805215e-05	2.790225771080218e-07	1.0731148202457106e-06	2.8086357728711595e-07	2.7893521501710815e-07	1.8322923794328873e-05	2.453545313740277e-05	5.706047852606225e-05	0.0	0.0	0.0	2.8531536388766547e-07	5.769320831139431e-07	0.0	4.104023622299231e-05	2.854174035071275e-07	1.0977093391045694e-06	2.872947038322069e-07	2.8532833566420795e-07	1.8741790923082737e-05	2.509657005996698e-05	5.836405024729567e-05	0.0	0.0	0.0	2.9183347668066985e-07	5.912046378432479e-07	0.0	4.1976895460369096e-05	2.9193758345841426e-07	1.1227859764780805e-06	2.9385157354247827e-07	2.9184670264978297e-07	1.9168810370339663e-05	2.5668620457376468e-05	5.969294671579187e-05	0.0	0.0	0.0	2.9847821583775867e-07	6.044565445999199e-07	0.0	4.293168535989817e-05	2.9858430847621354e-07	1.1483493155682635e-06	3.0053536047456256e-07	2.984916986269859e-07	1.9604055788321324e-05	2.6251703939084307e-05	6.104739366544685e-05	0.0	0.0	0.0	3.0525070989898724e-07	6.16455877934666e-07	0.0	4.390477913498699e-05	3.053588082897672e-07	1.1744040865540814e-06	3.0734727700164153e-07	3.052644520064261e-07	2.0047603305098343e-05	2.6845923438303846e-05	6.242762450866396e-05	0.0	0.0	0.0	3.12152125797117e-07	6.30393034949821e-07	0.0	4.4896345242807614e-05	3.122622824764652e-07	1.2009549037289381e-06	3.1428850218125294e-07	3.1216612959158455e-07	2.0499526535280208e-05	2.745137863618077e-05	6.383386441224912e-05	0.0	0.0	0.0	3.1918358921422726e-07	6.466638493078371e-07	0.0	4.590654645766322e-05	3.1929589231103715e-07	1.2280062341074716e-06	3.213601752805088e-07	3.1919785691256233e-07	2.0959896353742058e-05	2.806816559340929e-05	6.526632983308923e-05	0.0	0.0	0.0	3.2634618227196293e-07	6.633065710343689e-07	0.0	4.693553316475644e-05	3.2646071344705146e-07	1.2555622154216116e-06	3.285633488351006e-07	3.2636071592818645e-07	2.1428777913496645e-05	2.8696372730050455e-05	6.672521933108793e-05	0.03560046383368004	0.0	0.0	2.1861861523782428e-05	0.0005185089397754937	6.72800434021874e-05	3.336408975990903e-07	4.38845207938895e-07	5.61362261956351e-06	3.6913984221315628e-06	0.00982305973930819	1.969742963534222e-06	0.0059290376899245115	0.0021946641428206154	0.0016391607527360256	3.2802613934223337e-07	0.0009896092863996534	0.0003631385979710303	4.7078130802990325e-07	9.415562584071505e-05	3.0352272227393344e-05	1.090406830785427e-05	4.388421359077577e-07	8.776781272435213e-05	2.8292374808927882e-05	0.0017102148068081037	0.995000272548605	2.7254860602838816e-07	0.0011641801680191606	0.0005241027600090962	1219.8260804961	1219.9854584558484	0.008116010792029284	5.885173240988447e-08	0.0002898664161144676	1.2230076617471468e-07	6.1235342662849905e-06	9.751053963435674e-08	1.2212442512603114e-07	6.114613488545607e-06	9.73684628442286e-08	1.219464484731979e-07	6.105610860525049e-06	9.722508268958243e-08	1.2175093254768553e-07	6.096526580314006e-06	9.708040232605343e-08	4.639004781346021e-08	6.087467430962321e-06	9.693612243465768e-08	9.894267130606203e-08	6.078225023812759e-06	9.678892419944084e-08	9.879240190986207e-08	6.0689021910091476e-06	9.664044529057618e-08	9.864082534620553e-08	6.059499119558393e-06	9.64906886871543e-08	1.2084688678386727e-07	6.050011235428968e-06	9.633958145591743e-08	1.206418383697842e-07	6.040442806079441e-06	9.618719165042373e-08	9.81781168361629e-08	6.030799402256271e-06	9.603360807814637e-08	4.588979825052433e-08	6.021184190027177e-06	9.588047362597514e-08	1.2008249519264425e-07	6.011376581319397e-06	9.572427521886999e-08	1.198868326021108e-07	6.001489227229857e-06	9.556680697903505e-08	9.754479406333263e-08	5.9915291037547465e-06	9.540818009160291e-08	1.1949087584247246e-07	5.98148331951613e-06	9.524818907947352e-08	1.1927488006391894e-07	5.971358498642186e-06	9.508693952437401e-08	1.1908847483287327e-07	5.96115481042611e-06	9.49244341232408e-08	1.1886938305529446e-07	5.95087255980111e-06	9.476067773318812e-08	1.1867978531367868e-07	5.940511925348129e-06	9.459567319916454e-08	9.655341393633966e-08	5.9300819234803955e-06	9.442956419835992e-08	9.638384269660202e-08	5.91957479564868e-06	9.42622270867893e-08	1.1803998533954744e-07	5.908981448840218e-06	9.409351697022412e-08	1.1784407527301978e-07	5.898310748874386e-06	9.392357512749971e-08	1.1763120062713228e-07	5.887562999704515e-06	9.375240640004942e-08	4.4799648461335824e-08	5.876864983692579e-06	9.358202992946571e-08	1.171880603568266e-07	5.865964919980598e-06	9.340843584171244e-08	1.1697064015530398e-07	5.854988641348171e-06	9.323362815780015e-08	9.516298504260381e-08	5.84394773749943e-06	9.30577915320284e-08	1.1654669700973305e-07	5.832820256044338e-06	9.288057619894091e-08	1.163095174023997e-07	5.821617476383135e-06	9.270216187157495e-08	1.16086061291493e-07	5.810339668161083e-06	9.252255284509049e-08	4.421192462192051e-08	5.7991199323892675e-06	9.234386887512549e-08	1.156524240154848e-07	5.787693862121609e-06	9.216189903854428e-08	1.154244859361312e-07	5.776193704165854e-06	9.197874948936875e-08	1.1518002216132222e-07	5.76461982026793e-06	9.179442598952106e-08	4.386396751051203e-08	5.7531088252368475e-06	9.161110424557393e-08	9.350666527142187e-08	5.741403470162556e-06	9.142468742284129e-08	9.331636662895777e-08	5.7296260592034835e-06	9.123712324735757e-08	1.1425117621060276e-07	5.717762135255877e-06	9.104818140716522e-08	1.1401453768069845e-07	5.70582614877398e-06	9.08580921106723e-08	4.3416513511847145e-08	5.69395908799381e-06	9.066910070292649e-08	1.1353976233204346e-07	5.681880905574524e-06	9.047674721635066e-08	1.1329885182498832e-07	5.66973173480331e-06	9.028326338259446e-08	4.3141815628465e-08	5.657655118622645e-06	9.009093522547588e-08	4.3049906360674446e-08	5.645509937628174e-06	8.989751531478294e-08	4.295747541115665e-08	5.633296559631799e-06	8.970300950899896e-08	4.286452557975775e-08	5.621015357622647e-06	8.950742374897672e-08	1.120994841729805e-07	5.608520200397374e-06	8.930843080163422e-08	4.267596565786464e-08	5.5961036691122464e-06	8.91106902136846e-08	4.258147012736446e-08	5.583620466242348e-06	8.891188802663086e-08	4.248646732614937e-08	5.5710709842007185e-06	8.871203049058803e-08	1.11088669900699e-07	5.558305915636112e-06	8.850873979940661e-08	1.1083406427773202e-07	5.545473763736153e-06	8.830438095846006e-08	9.01311115748716e-08	5.532594330222199e-06	8.809926938838079e-08	4.2098136792902454e-08	5.51978175480847e-06	8.789522269218783e-08	4.200062798060668e-08	5.506904951541916e-06	8.769015331880502e-08	4.190263049848194e-08	5.493964341952776e-06	8.7484067981917e-08	1.0955074785367109e-07	5.480805933385123e-06	8.727451427266338e-08	1.0928830007471802e-07	5.467583031647969e-06	8.706393366716363e-08	1.0903881044157444e-07	5.4542960476550565e-06	8.68523327100714e-08	1.0875955530052766e-07	5.4409455174163604e-06	8.663971993828541e-08	1.0849327719571185e-07	5.427531862762131e-06	8.642610207047749e-08	1.0823988016274007e-07	5.414055510637539e-06	8.621148590678883e-08	1.0797105845760792e-07	5.400516974086619e-06	8.599587961843535e-08	1.0768692767966749e-07	5.386916771973825e-06	8.577929146926394e-08	1.0742970567704041e-07	5.373255306310572e-06	8.556172786220939e-08	1.0714319485740932e-07	5.3595331469878605e-06	8.534319787363975e-08	4.078108251705884e-08	5.34591264815853e-06	8.512628705174928e-08	1.0659784879057777e-07	5.332071228687059e-06	8.490585817593562e-08	4.057208998852942e-08	5.318333884375114e-06	8.468708691808836e-08	1.0604779570247324e-07	5.304375194042182e-06	8.446479083772668e-08	8.621166314212672e-08	5.2903828016876535e-06	8.424195829035064e-08	8.598419789278869e-08	5.276333322413355e-06	8.401821680265364e-08	1.0521010689609373e-07	5.262202203895995e-06	8.37931753121572e-08	4.0040370434019826e-08	5.248181186763076e-06	8.356988740116394e-08	1.0466229540469245e-07	5.233937909031971e-06	8.334306011708252e-08	1.0437818229317193e-07	5.219639029667339e-06	8.311534755021312e-08	1.0407936282852728e-07	5.205285133144165e-06	8.288675900901576e-08	1.03806642012457e-07	5.190876681757304e-06	8.265730185633901e-08	8.436660139975086e-08	5.176440976073526e-06	8.242741091876509e-08	3.938771178196781e-08	5.162096248812427e-06	8.21989689554396e-08	3.927854622845299e-08	5.147699950177246e-06	8.196970589119911e-08	3.916898833676274e-08	5.13325262846093e-06	8.173963045842546e-08	3.905904228004052e-08	5.1187548365148504e-06	8.150875146198882e-08	8.319418201222085e-08	5.10406189307464e-06	8.127476489198534e-08	1.0177425036919611e-07	5.08929078358526e-06	8.103953364584234e-08	8.271521435876765e-08	5.07449812186355e-06	8.080395942136233e-08	3.861191397288924e-08	5.05980293213275e-06	8.056993757546781e-08	1.0090472341130234e-07	5.044884529081498e-06	8.033236122150616e-08	1.0060715036277735e-07	5.029917921177924e-06	8.009401738844318e-08	8.17500535551159e-08	5.0149331633378545e-06	7.985538475919165e-08	1.0000972090995509e-07	4.999872289686454e-06	7.961554011157992e-08	3.804400599967565e-08	4.9849428985961036e-06	7.93777895139695e-08	3.7930392638184734e-08	4.969968849570264e-06	7.913932792002462e-08	9.911283709207511e-08	4.954771802128546e-06	7.889731525744152e-08	3.770078957336973e-08	4.939709710584947e-06	7.865745195349684e-08	3.758616674267021e-08	4.924604787681423e-06	7.8416906743566e-08	8.003810575831129e-08	4.909308208106654e-06	7.817330964430127e-08	7.978944944624813e-08	4.8939695400122025e-06	7.792904247322131e-08	7.954010933861015e-08	4.878589424471022e-06	7.768411544004176e-08	9.727743654387027e-08	4.863136809594779e-06	7.743803399258084e-08	3.700344743535353e-08	4.8478259876720935e-06	7.719421077437554e-08	7.879001771567636e-08	4.83232530512607e-06	7.694736428009037e-08	7.853804549418707e-08	4.816785779976946e-06	7.669989940804887e-08	3.665071796651281e-08	4.801359394999142e-06	7.645423641376063e-08	9.574969802340196e-08	4.785711528927851e-06	7.620504654508379e-08	9.543758367898651e-08	4.770026307958721e-06	7.595526199328168e-08	3.629488137408008e-08	4.754489684780828e-06	7.570784402724354e-08	7.727278950780697e-08	4.738765671711554e-06	7.545744214427888e-08	9.450119891494361e-08	4.722973214206014e-06	7.520595043187547e-08	9.417389914833188e-08	4.707146186564687e-06	7.495390838564042e-08	9.387051739106482e-08	4.691285195922169e-06	7.470132567494135e-08	7.624537669068837e-08	4.675425209248873e-06	7.444875919289539e-08	3.5574976716678115e-08	4.659686519997254e-06	7.419812448306858e-08	9.292389211337726e-08	4.643728679119238e-06	7.394400002122383e-08	9.260559979066541e-08	4.627739743794038e-06	7.368938057841637e-08	9.227463245180874e-08	4.611720478290342e-06	7.343427832612567e-08	7.495203094127878e-08	4.595706666614898e-06	7.317926316510477e-08	9.164776443209404e-08	4.579629042038047e-06	7.29232319421882e-08	9.1327085077582e-08	4.56352321617574e-06	7.266675181341015e-08	7.416857631040032e-08	4.547425608365916e-06	7.241040279509576e-08	9.068476705077336e-08	4.531265845614206e-06	7.215306412128984e-08	9.035064705287054e-08	4.515080137124116e-06	7.189531246240506e-08	7.338112943315174e-08	4.498905331174656e-06	7.163773466337316e-08	8.971700315235233e-08	4.482670083950187e-06	7.137919450207463e-08	3.410814449722232e-08	4.466602866302568e-06	7.112333034268825e-08	8.906107968192931e-08	4.4503212081219755e-06	7.086405148837791e-08	8.873637750839856e-08	4.434017305411862e-06	7.060441859248318e-08	8.841123226228666e-08	4.417691920920931e-06	7.034444380205554e-08	7.179808528928527e-08	4.401382920508169e-06	7.0084730162436e-08	8.777187899955499e-08	4.385017066003745e-06	6.982411129256886e-08	8.74454572615325e-08	4.368632034681753e-06	6.956318723533872e-08	7.100062293436269e-08	4.352266189048668e-06	6.93025689430437e-08	7.073459901299582e-08	4.335883093820741e-06	6.904167615342029e-08	8.645417457289583e-08	4.319445704375936e-06	6.877991890327121e-08	7.020110896026679e-08	4.303030209553086e-06	6.851851055587076e-08	8.57990049124783e-08	4.286561710635105e-06	6.825625829495245e-08	8.547058212771543e-08	4.270078727619173e-06	6.799377557923906e-08	8.515299444101185e-08	4.253582007673934e-06	6.773107430755559e-08	3.236484991753516e-08	4.2372672478197055e-06	6.747127085025454e-08	3.22407002921258e-08	4.220940700511908e-06	6.721127987770008e-08	6.859994041183998e-08	4.204446755617931e-06	6.694862343045551e-08	8.383301434489869e-08	4.187903801735162e-06	6.668518669711727e-08	8.351401935907838e-08	4.171351102280203e-06	6.642159497088468e-08	6.779388227180105e-08	4.1548286143209e-06	6.615848458808396e-08	8.285434025536455e-08	4.13825915394036e-06	6.589462635427639e-08	3.148728624680616e-08	4.121878132623608e-06	6.563376909597009e-08	8.219715051576217e-08	4.105295063650298e-06	6.536969455320324e-08	3.123644312367805e-08	4.088902217748527e-06	6.510864939118406e-08	6.645371835459821e-08	4.072348389910903e-06	6.484504093699246e-08	6.618464576116815e-08	4.055790845651986e-06	6.45813735020523e-08	8.087906183835696e-08	4.039190612414212e-06	6.431702643399457e-08	8.054797713439104e-08	4.022588037801829e-06	6.405264228456034e-08	6.537582324941324e-08	4.006023919077527e-06	6.378887076306364e-08	7.988648315589777e-08	3.989419334586628e-06	6.352445501552121e-08	7.95449212766867e-08	3.9728149561318025e-06	6.326004275351234e-08	7.922414831502974e-08	3.9562115275992245e-06	6.299564582323673e-08	7.889300276165052e-08	3.939609934648335e-06	6.273127832865734e-08	7.856189439749726e-08	3.9230110184302134e-06	6.246695366498545e-08	6.37572741378602e-08	3.906456033038765e-06	6.220332881150395e-08	7.790066246943001e-08	3.8898651548261555e-06	6.193913255964797e-08	7.755963682102559e-08	3.87327953195855e-06	6.167502020259337e-08	7.723898203012701e-08	3.85669992077714e-06	6.141100378505935e-08	7.690831499678971e-08	3.8401272184110136e-06	6.114709759351178e-08	7.657778634357719e-08	3.823562276190689e-06	6.088331518489704e-08	6.214082538606205e-08	3.8070466945401405e-06	6.062031904855366e-08	7.591802490940995e-08	3.790499962856266e-06	6.035682704556474e-08	7.557814215147084e-08	3.7739635925500796e-06	6.009350024882478e-08	2.8715179086401027e-08	3.7576335738489468e-06	5.983345962745498e-08	7.493252871340784e-08	3.7411202286636467e-06	5.957049990569333e-08	6.08008168129671e-08	3.724660705885199e-06	5.9308397505397536e-08	6.053328598383693e-08	3.708215067232129e-06	5.904651640807767e-08	7.393727119810002e-08	3.6917432075266638e-06	5.8784217940741134e-08	5.99982507087711e-08	3.6753277761101975e-06	5.852281828970394e-08	5.973143784619467e-08	3.658928784740011e-06	5.826168064349895e-08	2.783983656946023e-08	3.642700074931552e-06	5.800325474083923e-08	7.263082532380645e-08	3.6262951887876668e-06	5.774202361710553e-08	5.8934475296353574e-08	3.6099502259988534e-06	5.748174696330333e-08	7.198716193471859e-08	3.5935840159200492e-06	5.722113214856834e-08	7.166076051981567e-08	3.577238409925123e-06	5.69608456496833e-08	5.813712353133405e-08	3.5609553729973705e-06	5.670155574947642e-08	7.100075352843146e-08	3.5446536969803312e-06	5.6441969224754644e-08	7.067568346759872e-08	3.5283752138558664e-06	5.6182752241174945e-08	7.036026742239153e-08	3.512120743495519e-06	5.59239178546856e-08	5.707872995565864e-08	3.4959322721879084e-06	5.5666134683878374e-08	2.6599548403749148e-08	3.47992008857945e-06	5.5411158883186983e-08	6.93939081127588e-08	3.463742743008794e-06	5.515355328246332e-08	6.906225573516523e-08	3.447592941516381e-06	5.489638651180272e-08	5.602993100843933e-08	3.4315124570900954e-06	5.46403237899341e-08	5.576856896065948e-08	3.4154612279216064e-06	5.43847271455432e-08	5.55076828677579e-08	3.399440105348591e-06	5.412961013535237e-08	2.586531868169531e-08	3.383598519209843e-06	5.387735221813006e-08	6.747294661960782e-08	3.3675988787559186e-06	5.36225776994459e-08	6.714509250847213e-08	3.3516319307641302e-06	5.336832399449932e-08	6.682670466785455e-08	3.3356984905131143e-06	5.311460408570716e-08	6.651767456521885e-08	3.319799371984161e-06	5.286143093471519e-08	2.5259319419738992e-08	3.3041230027026025e-06	5.261180500906601e-08	2.514003585850573e-08	3.2884818767780813e-06	5.236274051203847e-08	5.344386032983779e-08	3.2727307252492814e-06	5.211192425517697e-08	6.525339017818051e-08	3.2569768235921262e-06	5.186106440608551e-08	2.478129534004053e-08	3.2414472776750224e-06	5.161377735388381e-08	5.267940464725949e-08	3.2258113616376224e-06	5.136479675680322e-08	2.4544154687283408e-08	3.210360218617283e-06	5.111875862030765e-08	6.40180768831684e-08	3.1947649020612462e-06	5.087042494732474e-08	5.1920677932330394e-08	3.1792517566077924e-06	5.062339999624077e-08	6.338941178586008e-08	3.1637413041291164e-06	5.037641813247393e-08	5.141645509371321e-08	3.1483145005694027e-06	5.013076852123408e-08	5.1165725846711066e-08	3.1329321170926244e-06	4.988582647052003e-08	6.246580321924364e-08	3.117555174084478e-06	4.964097126042579e-08	5.066580107668839e-08	3.1022641254129986e-06	4.9397484055947444e-08	5.0417279684524674e-08	3.0870199815028096e-06	4.9154743977498044e-08	6.155836731208845e-08	3.071783997690253e-06	4.8912134048833816e-08	6.125452704340074e-08	3.056596682640786e-06	4.867029933701974e-08	4.96750615897281e-08	3.041498226378178e-06	4.842987983154589e-08	6.064263928018328e-08	3.02641074177653e-06	4.818963524826363e-08	6.034180176123123e-08	3.0113743948634283e-06	4.795020519546069e-08	6.004982862596366e-08	2.9963899631499235e-06	4.7711602053846456e-08	4.869654828149244e-08	2.9814972198081617e-06	4.747445917152359e-08	2.26851710872724e-08	2.9667950248916363e-06	4.724035068463205e-08	5.916082651689384e-08	2.9519706701131195e-06	4.7004297242621636e-08	4.7974626313824176e-08	2.9372400554993278e-06	4.67697367286243e-08	4.773521889870419e-08	2.922565257076963e-06	4.6536065240988535e-08	4.749671913764803e-08	2.9079470660056162e-06	4.630329537748588e-08	5.798728984335198e-08	2.89334811875747e-06	4.6070832165352844e-08	2.201445663525597e-08	2.8789794843172503e-06	4.5842036539665846e-08	5.740962699473209e-08	2.8644973958417617e-06	4.561143460193961e-08	4.6552985681474295e-08	2.8501129848301026e-06	4.5382388280691836e-08	4.631920794329496e-08	2.835789086723302e-06	4.5154305772239306e-08	4.60864141896013e-08	2.821526471443278e-06	4.492719933616368e-08	2.1467980336543744e-08	2.8074569851032325e-06	4.4703168363034014e-08	5.598335916930492e-08	2.7932814565635574e-06	4.44774491129869e-08	5.5700679597382636e-08	2.7791697408122977e-06	4.425274622227174e-08	4.5166234696328293e-08	2.765159401233336e-06	4.402965783674016e-08	4.4938539539706966e-08	2.751214141182461e-06	4.3807605978292396e-08	4.471190258397952e-08	2.737334705838085e-06	4.358660251217196e-08	5.457790151842545e-08	2.723485582212395e-06	4.336608194374544e-08	4.426126241330247e-08	2.709740116937912e-06	4.3147212214794556e-08	4.403787410343486e-08	2.6960626900985356e-06	4.292942612701957e-08	4.3815592079337886e-08	2.682454029702105e-06	4.271273527231365e-08	2.0409819733698755e-08	2.6690397970766036e-06	4.24991405390521e-08	4.337642455342813e-08	2.655570125547153e-06	4.228466333143864e-08	5.295456588958145e-08	2.6421361716508763e-06	4.207075510512518e-08	2.0103056760288256e-08	2.628932156200309e-06	4.1860508445662655e-08	5.242338454901186e-08	2.615641949698137e-06	4.1648889638040735e-08	5.215155567166104e-08	2.602425138784872e-06	4.1438439773913544e-08	4.229383362729336e-08	2.5893167713559015e-06	4.122971693134155e-08	4.2080804129899836e-08	2.576282827772578e-06	4.102217940227146e-08	5.136681543507694e-08	2.563290021732767e-06	4.0815297159757776e-08	4.1657834320765046e-08	2.5504071142261383e-06	4.061016510305622e-08	4.144847055101184e-08	2.5376006699888973e-06	4.0406250832078863e-08	4.1240349977149165e-08	2.5248713559533052e-06	4.0203564965762006e-08	1.921084431700849e-08	2.5123366554077203e-06	4.000397814787341e-08	5.009841921477453e-08	2.499729873918728e-06	3.9803243880910934e-08	4.9840527042769275e-08	2.487202599444532e-06	3.96037758649089e-08	4.042132456078847e-08	2.4747879007540983e-06	3.9406100654688415e-08	4.021957318528615e-08	2.4624535832649866e-06	3.920970561185364e-08	1.8735943767861676e-08	2.4503134976861825e-06	3.901640352847199e-08	4.885529467515769e-08	2.4381092818398858e-06	3.882208060736601e-08	3.9623512081286034e-08	2.4260192587893537e-06	3.8629576233313425e-08	4.8377255663563026e-08	2.4139807960807065e-06	3.8437893113429516e-08	4.813721267453837e-08	2.4020262419770113e-06	3.824754632660332e-08	3.9037135005747894e-08	2.3901870400146833e-06	3.8059036541440475e-08	4.76627755036679e-08	2.3784019451097002e-06	3.787138856224525e-08	1.809645205369469e-08	2.3668408662068507e-06	3.7687307768971616e-08	4.7197266206386216e-08	2.35522678012683e-06	3.750238326628062e-08	3.8276616250631235e-08	2.3437294111882177e-06	3.73193174921173e-08	4.673033545272335e-08	2.33228950652245e-06	3.71371669812183e-08	4.6508338230604856e-08	2.3209375992607546e-06	3.695641790288683e-08	1.76592510966157e-08	2.3098074127268048e-06	3.677919944339925e-08	4.6060066502818e-08	2.298632197865679e-06	3.660126433225787e-08	3.735693473803146e-08	2.2875752045605797e-06	3.6425211894839104e-08	1.7405425443990943e-08	2.27670966405267e-06	3.625220812247575e-08	1.732275935748091e-08	2.265932761196577e-06	3.608061596671202e-08	3.682556505291054e-08	2.2551449090044016e-06	3.59088497883849e-08	4.4964288475481016e-08	2.2444209598655834e-06	3.5738101398178e-08	4.475634288838498e-08	2.2337893036217298e-06	3.556882282913722e-08	3.630323586073262e-08	2.22327736122742e-06	3.540145068245778e-08	3.613241876463528e-08	2.2128582364729783e-06	3.523555670776855e-08	4.4127033750853576e-08	2.20250609401049e-06	3.5070729551033214e-08	3.5794891542776653e-08	2.1922742791337754e-06	3.4907818582548986e-08	1.6680374629510705e-08	2.182231047759581e-06	3.47479105638488e-08	4.351070136904748e-08	2.172161879600532e-06	3.458758990879677e-08	3.530181162725649e-08	2.162213539837013e-06	3.442919340982189e-08	3.514015691184225e-08	2.152360811638866e-06	3.427231956335113e-08	3.498005651800535e-08	2.1426041343516995e-06	3.4116975363781066e-08	3.482151758368251e-08	2.132943939197937e-06	3.396316767600417e-08	4.253371279646455e-08	2.1233566785788886e-06	3.381052158130839e-08	4.233703639285673e-08	2.1138673188556727e-06	3.3659434588087355e-08	3.4354569375022266e-08	2.1044995804745414e-06	3.351028436219802e-08	3.420235320973797e-08	2.095229968818024e-06	3.336269682867458e-08	4.177634115964086e-08	2.086036153898365e-06	3.321631646108204e-08	3.390234358324147e-08	2.0769642212198854e-06	3.3071877008230166e-08	4.141222538198272e-08	2.0679694687499885e-06	3.292866674938957e-08	1.5734693605906605e-08	2.0591799345408026e-06	3.2788724239007076e-08	4.106307518904229e-08	2.050384784297255e-06	3.264869267617443e-08	4.088238917130528e-08	2.0416906031636855e-06	3.2510269058250986e-08	4.0709080863749794e-08	2.0330977150655908e-06	3.237345854145331e-08	4.0543088805487076e-08	2.0246064358852305e-06	3.2238266153801264e-08	3.290420363610883e-08	2.016237331601402e-06	3.210501932259596e-08	4.0201706008913854e-08	2.0079500426477917e-06	3.197307548524132e-08	4.0041743363611865e-08	1.9997653243625147e-06	3.18427650855303e-08	3.2500584516719275e-08	1.9917027367294352e-06	3.171439952976285e-08	3.971265324693216e-08	1.9837238464361365e-06	3.1587366932975135e-08	3.223994606051654e-08	1.9758669867337752e-06	3.146227758216403e-08	3.9402148709407966e-08	1.968095026137081e-06	3.133854032504311e-08	3.924208609811174e-08	1.9604271205512876e-06	3.121646013290304e-08	3.1861432005127834e-08	1.952881061000301e-06	3.109632024021079e-08	1.4859173903835096e-08	1.9455096578546842e-06	3.097896145067601e-08	1.4803098954439685e-08	1.9382405773439556e-06	3.086323213097682e-08	3.1500963091444046e-08	1.931005101327635e-06	3.0748038224887926e-08	1.4692762306913365e-08	1.9239422697452973e-06	3.063559337505866e-08	1.463903555716099e-08	1.916982413802292e-06	3.05247883869375e-08	3.115558535795883e-08	1.910059497362358e-06	3.041457191417408e-08	3.8085325892766924e-08	1.9032266135520257e-06	3.030578926692287e-08	3.7949138680619946e-08	1.8964997872223694e-06	3.019869555292652e-08	3.782000697768948e-08	1.8898791846547596e-06	3.0093293418223213e-08	1.4379923202452057e-08	1.8834417432586874e-06	2.9990807722514335e-08	3.0610673464464985e-08	1.8770467004093348e-06	2.988899746438304e-08	3.050678042034477e-08	1.8707577363047374e-06	2.9788876468756698e-08	3.7306888806470076e-08	1.8645618793105587e-06	2.9690238247355004e-08	3.0303956576426564e-08	1.858485813017543e-06	2.959350755900135e-08	3.020524848607661e-08	1.8525162290035022e-06	2.9498472551676544e-08	3.6938467358902626e-08	1.8466412013325831e-06	2.9404943390309704e-08	1.4051031967373439e-08	1.8409414065693485e-06	2.9314204397332643e-08	3.671258714428724e-08	1.8352799530327993e-06	2.922407629638076e-08	2.982827032085754e-08	1.829737071982552e-06	2.9135836317158154e-08	2.9738229032009307e-08	1.8243011739380828e-06	2.9049299983045534e-08	2.964992671383841e-08	1.8189723352888662e-06	2.8964468508553914e-08	3.627472269232779e-08	1.8137407028517585e-06	2.8881185067677345e-08	3.616573013766191e-08	1.808616960474437e-06	2.8799619710136046e-08	3.6063627742789795e-08	1.8036011434805751e-06	2.8719772995971418e-08	3.5968376200920856e-08	1.798693278560366e-06	2.864164534789518e-08	3.5870566091866604e-08	1.7938934127077633e-06	2.8565237511921657e-08	2.9155997663256625e-08	1.7892096817449841e-06	2.8490678960421463e-08	1.3614210384796848e-08	1.7846793333717045e-06	2.8418562683093688e-08	3.558663897579357e-08	1.780201956409319e-06	2.8347290250785692e-08	2.893361597274343e-08	1.7758396282265425e-06	2.8277849800475558e-08	3.541513423990817e-08	1.7715779575048834e-06	2.8210012325043814e-08	1.3480115919580713e-08	1.767472972690782e-06	2.8144669637464266e-08	2.872687852993161e-08	1.7634319469299018e-06	2.8080345674308604e-08	2.8661248978438913e-08	1.7594981644700342e-06	2.8017729472067852e-08	3.508492583663524e-08	1.7556663868872626e-06	2.795673769466343e-08	3.5013161481964214e-08	1.7519424541968176e-06	2.7897463253978406e-08	3.4938964171755e-08	1.748326316501375e-06	2.7839905352696647e-08	3.486236196597896e-08	1.7448179126016822e-06	2.7784063013710965e-08	3.479701793040096e-08	1.7414171392538191e-06	2.772993459088257e-08	2.8303740937348867e-08	1.7381272882238812e-06	2.7677572415894283e-08	3.4663725464959956e-08	1.7349411735100052e-06	2.7626862225163822e-08	2.819858727286168e-08	1.7318650436254498e-06	2.7577903349484864e-08	3.45344645772905e-08	1.7288931760900266e-06	2.7530604831511363e-08	2.8100389697534112e-08	1.7260303174339242e-06	2.748504208368897e-08	2.8053909941965004e-08	1.7232737338922099e-06	2.7441171656470663e-08	3.436335938307575e-08	1.7206221344933557e-06	2.7398973076319155e-08	1.3092645086970949e-08	1.718106786860249e-06	2.735894385873022e-08	2.7925279806755323e-08	1.7156676320636353e-06	2.732012814284452e-08	1.3054980309181345e-08	1.7133611291591328e-06	2.7283424546549217e-08	1.3037447113535775e-08	1.7111583561025612e-06	2.7248372730153488e-08	2.7812497894085814e-08	1.7090339489882591e-06	2.7214569012334514e-08	1.3004555787518088e-08	1.7070390075301612e-06	2.718282667110149e-08	1.2989393333826975e-08	1.7051472565332342e-06	2.715272751461753e-08	2.7714950823817674e-08	1.703335956331852e-06	2.712390964929836e-08	3.396641818682514e-08	1.701631351042589e-06	2.7096790856913646e-08	3.393249790041221e-08	1.700031822620972e-06	2.7071345283286045e-08	3.390510211059457e-08	1.6985371477617449e-06	2.7047569370979712e-08	3.3875364048266254e-08	1.6971471086077711e-06	2.7025459649076893e-08	3.384329100316956e-08	1.6958614790886645e-06	2.7005012515754407e-08	2.7564335078268252e-08	1.6946760560906474e-06	2.6986160950602282e-08	3.3798572719321885e-08	1.693598147171789e-06	2.6969021493076753e-08	3.377273364644228e-08	1.6926239032962819e-06	2.6953532760905632e-08	2.751186785711737e-08	1.6917480030852583e-06	2.6939609925850176e-08	3.3740388790626966e-08	1.690979915043761e-06	2.6927403939102636e-08	3.372514090146527e-08	1.6903146683640992e-06	2.6916835555464086e-08	2.747448894471312e-08	1.6897458403183854e-06	2.6907802409073988e-08	3.369626697586707e-08	1.6892850585263692e-06	2.690048983410023e-08	3.3687148733467227e-08	1.6889262431084256e-06	2.6894800924848828e-08	2.74520758009446e-08	1.6886618700183402e-06	2.689061577832861e-08	1.2849856767819848e-08	1.688506834220387e-06	2.6888171463484058e-08	3.3671838976096965e-08	1.6884505368640513e-06	2.688729970456303e-08	2.7444496229883637e-08	1.6884866789485475e-06	2.6887899810006073e-08	3.3671576101061303e-08	1.6886311756379242e-06	2.6890225388966986e-08	3.367452694989055e-08	1.6888757520435137e-06	2.689414458102281e-08	3.36838737508083e-08	1.6892200654756767e-06	2.689965192699792e-08	3.368640844092782e-08	1.6896637687573107e-06	2.6906741896228043e-08	2.746446880298327e-08	1.6901964222082872e-06	2.6915248156330008e-08	2.74731765085624e-08	1.6908270380665624e-06	2.6925314305945877e-08	2.7483476336543804e-08	1.691555251989977e-06	2.6936934542337495e-08	3.3737656046139185e-08	1.6923918366660626e-06	2.6950280498383393e-08	2.750900985947619e-08	1.6933144963966325e-06	2.6964996958354877e-08	3.377287795285184e-08	1.6943454900531713e-06	2.6981438550346203e-08	2.7540863163395892e-08	1.6954611099577638e-06	2.699922757386616e-08	2.7559045421262966e-08	1.6966724671316435e-06	2.7018541048494196e-08	3.384005089164476e-08	1.6979920629660607e-06	2.703957813361744e-08	3.386201151145205e-08	1.6994073083322877e-06	2.706213826846696e-08	3.389472815594136e-08	1.700917799804706e-06	2.7086215026851763e-08	3.3924919840141856e-08	1.7025231230648718e-06	2.7111801809353677e-08	1.2955656164913404e-08	1.7042018685259299e-06	2.7138557407797018e-08	3.399054867363797e-08	1.705994479065339e-06	2.7167126396082573e-08	3.402192097867396e-08	1.7078806636093998e-06	2.7197185377113926e-08	3.4059599574472114e-08	1.709860002123996e-06	2.722872766209513e-08	3.4103590866252125e-08	1.711932074643055e-06	2.7261746563221285e-08	1.302733440343007e-08	1.7140699252566104e-06	2.7295812557847112e-08	1.3043618174130773e-08	1.7162974753453413e-06	2.7331306846833454e-08	2.7898293781294327e-08	1.718626344291381e-06	2.736841464128046e-08	3.427868332583893e-08	1.7210625256802035e-06	2.740723128229265e-08	3.4322849883394295e-08	1.723589264044368e-06	2.744748986542966e-08	3.4377791395868486e-08	1.7262061134530596e-06	2.748918328835403e-08	3.443004523204219e-08	1.72891261219606e-06	2.7532304197820358e-08	3.448408675878894e-08	1.7317083012459244e-06	2.75768452838467e-08	2.8149058761604435e-08	1.7345740759515475e-06	2.7622502235906083e-08	3.459712414929771e-08	1.737546428659909e-06	2.766985633391644e-08	3.465193943417192e-08	1.740606588417699e-06	2.7718608580896753e-08	2.829382732059242e-08	1.7437344764085554e-06	2.7768439153632515e-08	3.477546120204015e-08	1.7469685338987702e-06	2.7819960364888222e-08	2.839732380616814e-08	1.7502687356673938e-06	2.7872534676819646e-08	2.845100959517604e-08	1.753654218676663e-06	2.7926466912417632e-08	2.8506081331974023e-08	1.7571245048705648e-06	2.7981749457925107e-08	1.3371472135401622e-08	1.76065699876938e-06	2.803802232995917e-08	3.511781062126384e-08	1.7643163278852852e-06	2.809631508924557e-08	3.5190852268314084e-08	1.7680596732458513e-06	2.815594562653179e-08	1.3454727109602314e-08	1.771840210778911e-06	2.821616806001367e-08	3.5341026970641134e-08	1.7757491609732879e-06	2.8278435497641184e-08	3.541441891255829e-08	1.7797406897774636e-06	2.834201782067336e-08	3.549407436819121e-08	1.783814322698324e-06	2.8406907472336545e-08	2.8996648618613915e-08	1.7879461464685852e-06	2.8472723570431345e-08	2.906384939306155e-08	1.79215845898113e-06	2.8539821270997387e-08	3.5746546227329915e-08	1.796474813388528e-06	2.860857571853543e-08	2.9202558073004802e-08	1.8008469344512697e-06	2.867821800615145e-08	3.5915251123826276e-08	1.805322701385555e-06	2.8749510733420797e-08	1.3738407304655299e-08	1.8098225747229811e-06	2.882118698422543e-08	2.941963602326335e-08	1.8144299076536442e-06	2.8894574482999543e-08	3.6191011812352914e-08	1.8191403407120806e-06	2.896960373439733e-08	3.628027233213988e-08	1.8239284407197432e-06	2.9045869656297448e-08	3.638056242290466e-08	1.8287937469176193e-06	2.9123364911520552e-08	2.9728155490333496e-08	1.8337093054844597e-06	2.920166020198322e-08	1.395449613792878e-08	1.8386666756569278e-06	2.9280621045148323e-08	3.667466645495919e-08	1.8437594124396802e-06	2.936173760204137e-08	3.6771485935686954e-08	1.84892735595303e-06	2.9444051645365575e-08	3.68745961845851e-08	1.8541700056209894e-06	2.952755520322083e-08	3.698402764291382e-08	1.8594868642514192e-06	2.961224035895532e-08	3.7090120693795206e-08	1.8648774205497716e-06	2.9698098972514503e-08	3.7197683258345196e-08	1.8703411850728545e-06	2.9785123252630996e-08	3.040378054922669e-08	1.8758488974622965e-06	2.987284717733589e-08	3.7411715570487565e-08	1.881457333068073e-06	2.99621750045543e-08	1.431795075435426e-08	1.8870691169338334e-06	3.005155582577045e-08	3.067578947085276e-08	1.8927901995979913e-06	3.0142677170204554e-08	3.7754636738431544e-08	1.8986114543208855e-06	3.0235393637150493e-08	3.786583972323181e-08	1.9045030554685449e-06	3.032923019802182e-08	3.095927238358046e-08	1.910434063690651e-06	3.0423694090659124e-08	1.4538510610044874e-08	1.916391949475643e-06	3.051858573568517e-08	1.4583859084704228e-08	1.922417050883878e-06	3.0614547619170144e-08	3.125055528175872e-08	1.928551869660882e-06	3.071225667922374e-08	3.846314467676839e-08	1.9347855501163205e-06	3.0811539993716945e-08	3.858750263029048e-08	1.941086659202459e-06	3.0911896945382246e-08	3.871826330854325e-08	1.947454759137738e-06	3.101332056589653e-08	3.884531780410625e-08	1.953889391328389e-06	3.111580355390175e-08	3.896860717165363e-08	1.9603900952104827e-06	3.121933857480581e-08	3.910339753471456e-08	1.9669564442237615e-06	3.1323918834045004e-08	3.9234405070607925e-08	1.9735879589695768e-06	3.142953669473931e-08	3.936156885786027e-08	1.9802841489759704e-06	3.1536184343906465e-08	3.219144424046903e-08	1.9870108800120006e-06	3.164331814735391e-08	3.963451355937852e-08	1.9938347310584632e-06	3.175199846771428e-08	3.9770655518645485e-08	2.0007218381904736e-06	3.186168597849696e-08	3.25237402476567e-08	2.007637287763694e-06	3.1971824639625694e-08	4.00407948789558e-08	2.0146492505108632e-06	3.208350016328415e-08	4.0180669397894996e-08	2.021723144917475e-06	3.219616179811446e-08	3.286519523501665e-08	2.0288233499713366e-06	3.2309242239084796e-08	4.04634121098791e-08	2.036019576506305e-06	3.242385171823532e-08	1.5494369041269362e-08	2.0431892080806837e-06	3.25380374116408e-08	3.3214202176786146e-08	2.0504696919653626e-06	3.2653988350954726e-08	3.3332571346567174e-08	2.0578094682782233e-06	3.2770883370913896e-08	1.566021059264964e-08	2.065155136351853e-06	3.2887871997931164e-08	4.1193523338328095e-08	2.072648448941359e-06	3.3007211819917275e-08	4.134301403251445e-08	2.08020025669854e-06	3.312748302603344e-08	4.1493671076748456e-08	2.087810131424241e-06	3.3248678800529117e-08	4.1645485939004737e-08	2.0954776602673045e-06	3.3370792572853955e-08	3.4064320149624475e-08	2.103164767217828e-06	3.349321794786698e-08	4.194632397530445e-08	2.110946134529132e-06	3.3617144321569245e-08	3.4315806208645303e-08	2.1187458561382888e-06	3.3741362814790433e-08	4.225711770576587e-08	2.1266395634099446e-06	3.386707793379148e-08	4.241457153174644e-08	2.1345890073593693e-06	3.399368052439277e-08	4.257869938333316e-08	2.142593817395733e-06	3.412116468345438e-08	3.48303286660943e-08	2.1506144794636247e-06	3.424890111167311e-08	1.6366530006025765e-08	2.158630985000436e-06	3.43765711576162e-08	4.305831660810795e-08	2.166798536721217e-06	3.450664656482799e-08	4.322125133515491e-08	2.175019853538151e-06	3.463757804473403e-08	4.3379589928921035e-08	2.183294535553427e-06	3.4769359232191574e-08	4.3550328952253254e-08	2.1916222524328907e-06	3.49019848706829e-08	1.667862569018388e-08	2.1999019042083756e-06	3.50338448675864e-08	4.3875893300081066e-08	2.2083339671576754e-06	3.516813197194211e-08	3.5899102085683916e-08	2.2167771191665604e-06	3.530259551679958e-08	4.421248806800197e-08	2.225312600820237e-06	3.54385293265731e-08	4.4382736995991106e-08	2.2338994309306763e-06	3.557528074157023e-08	3.6314727891300385e-08	2.242495687956887e-06	3.571218212729531e-08	1.7065801465847506e-08	2.2510795408226556e-06	3.584888581593777e-08	4.4896682367372827e-08	2.2598175021203017e-06	3.5988043629988254e-08	3.6736083390832876e-08	2.2685631819397195e-06	3.6127324205705174e-08	4.524540748721905e-08	2.2774004635974366e-06	3.6268063449270975e-08	4.542167344149669e-08	2.286287018339946e-06	3.640958724673938e-08	3.7166400999539064e-08	2.2951796243398485e-06	3.655120726492939e-08	4.57762903470691e-08	2.3041635258457027e-06	3.669428108493395e-08	4.596148427460843e-08	2.3131958174618503e-06	3.6838125412859594e-08	3.760385718971535e-08	2.3222326474982527e-06	3.6982041884825e-08	3.775076830060159e-08	2.3313168554335926e-06	3.7126712750941824e-08	4.649706628404501e-08	2.3404921495528284e-06	3.727283409337152e-08	3.80476110106613e-08	2.3496705593321993e-06	3.7419004920302284e-08	4.686313833608175e-08	2.358939906441458e-06	3.756662384502499e-08	4.704801867338428e-08	2.3682559443275503e-06	3.77149862085581e-08	3.8498962188951267e-08	2.3775735338154335e-06	3.786337314019491e-08	4.7425867755703186e-08	2.3869817633245853e-06	3.8013203429897894e-08	1.8165403829220566e-08	2.3963221507676583e-06	3.8161953177028115e-08	3.89552272276563e-08	2.4057756021482533e-06	3.8312503391852765e-08	1.8308431487828998e-08	2.4152048382409704e-06	3.846266786528924e-08	4.817023440329632e-08	2.4247932155839883e-06	3.8615366627312405e-08	1.8453161822913725e-08	2.434310714532721e-06	3.8766936524466375e-08	4.855130250981219e-08	2.4439880485307763e-06	3.892105176134074e-08	1.859924057414573e-08	2.4535930445003503e-06	3.907401488675913e-08	3.988625831428848e-08	2.4633118351042922e-06	3.9228790120413105e-08	4.912972987133835e-08	2.473120993172374e-06	3.938500438298649e-08	1.8820950984725463e-08	2.4828554527079664e-06	3.954002892712756e-08	4.952599626643304e-08	2.4927511285429484e-06	3.969762077781362e-08	4.972339003507609e-08	2.5026898893990044e-06	3.98558986567055e-08	4.0684401542411406e-08	2.512623792294896e-06	4.001409905663007e-08	4.0845891343459613e-08	2.522599887414525e-06	4.017297128699308e-08	5.031879558133186e-08	2.5326661078352426e-06	4.0333278715775084e-08	5.051298986464621e-08	2.5427746467779326e-06	4.049426000335227e-08	4.133603525080803e-08	2.5528769314426954e-06	4.065514160649188e-08	5.091608919488782e-08	2.563069517986136e-06	4.0817461223763816e-08	5.111937722903714e-08	2.573304000264705e-06	4.0980447955260955e-08	5.1330206809900886e-08	2.583580180043465e-06	4.114409863367914e-08	4.199938368463257e-08	2.593848493992035e-06	4.1307623932513094e-08	5.173325294713159e-08	2.6042069758612673e-06	4.1472585080379595e-08	5.194663532882575e-08	2.614606366969811e-06	4.163819761362668e-08	5.214725988495676e-08	2.6250463970556703e-06	4.1804457237715196e-08	5.235548142668139e-08	2.635526916996151e-06	4.197136159098921e-08	5.2571378637746686e-08	2.6460478312044286e-06	4.213890916433773e-08	5.2774344608936675e-08	2.656609012790113e-06	4.23070979462965e-08	5.298498187699175e-08	2.667210416706444e-06	4.24759272222176e-08	4.335889581456935e-08	2.677801137116843e-06	4.264458629156153e-08	5.341462577809886e-08	2.68848247163944e-06	4.281468834976464e-08	5.362768676255033e-08	2.6992036367393213e-06	4.298542463567792e-08	4.387898248587059e-08	2.7099129850293667e-06	4.315597263394999e-08	5.4048099087297516e-08	2.7207128531996922e-06	4.3327962091142476e-08	2.0705176573331908e-08	2.731421641010945e-06	4.349850098679731e-08	4.4402722103741354e-08	2.74224709756762e-06	4.367089775395243e-08	5.469298153450962e-08	2.7531630541756223e-06	4.384473568887119e-08	5.4910692621381017e-08	2.7641176871121224e-06	4.4019189494130834e-08	5.513637837963955e-08	2.775110977126754e-06	4.41942588743574e-08	5.535566019250503e-08	2.786142875955964e-06	4.436994306539018e-08	2.1203107484032368e-08	2.7970803415562406e-06	4.454412335414151e-08	5.579388008255557e-08	2.8081888405756354e-06	4.472102731764954e-08	5.6008141278160885e-08	2.8193356801249756e-06	4.489854179269579e-08	5.623045632308642e-08	2.830520701372916e-06	4.507666423724361e-08	4.6013678999646123e-08	2.8416900062005132e-06	4.5254536298003146e-08	2.1625827298799944e-08	2.8528152303892006e-06	4.543170629878381e-08	2.1710491338795624e-08	2.8639770960109254e-06	4.560945973991316e-08	4.6557545095007546e-08	2.8752573760715326e-06	4.578909886070571e-08	5.734576758671015e-08	2.886628966898977e-06	4.5970192073279556e-08	5.757256385413342e-08	2.898037827363611e-06	4.615187876854867e-08	5.780765577069555e-08	2.909483980100518e-06	4.633415931513724e-08	5.802838646175368e-08	2.9209673778127503e-06	4.651703296091274e-08	2.222913479412211e-08	2.9323496292579755e-06	4.669829581201027e-08	4.766900236829334e-08	2.9438516459172792e-06	4.6881465871027505e-08	4.785597781592429e-08	2.9553903057845444e-06	4.706521941603876e-08	5.8951647316863386e-08	2.9670212054703433e-06	4.7250441827796665e-08	4.823261937308459e-08	2.9786328597361763e-06	4.7435357664510826e-08	4.8421376846777595e-08	2.9902805982405706e-06	4.762084806722688e-08	5.96397979490145e-08	3.0020205417884234e-06	4.780780678169424e-08	4.880156333562052e-08	3.01374020894452e-06	4.799444252143561e-08	6.01076758101253e-08	3.0255522528739973e-06	4.8182549333037824e-08	6.034325471551739e-08	3.037400411444727e-06	4.8371231239653276e-08	4.937669157211512e-08	3.0492276680030865e-06	4.855958024478918e-08	6.081543591070493e-08	3.0611478878492225e-06	4.8749409685717114e-08	2.3295916203441315e-08	3.0729606390448115e-06	4.893752766327097e-08	4.995475086650177e-08	3.0848951395557105e-06	4.9127584448466426e-08	6.153482494576296e-08	3.0969230677356327e-06	4.9319129033958495e-08	6.176666953621191e-08	3.1089868647053735e-06	4.9511244765428765e-08	6.201537087332216e-08	3.1210863911119544e-06	4.970392941388575e-08	6.225671394904203e-08	3.1332214157416004e-06	4.989717929476805e-08	6.249059955189718e-08	3.1453917290050495e-06	5.0090991076286416e-08	5.113217384853773e-08	3.1575385251740273e-06	5.028442827672154e-08	6.298380480904856e-08	3.169778938048844e-06	5.0479356296652166e-08	6.322795738301966e-08	3.182054481668215e-06	5.067484375002545e-08	5.172815286296941e-08	3.1943059309540223e-06	5.086994747551623e-08	6.370885868741912e-08	3.2066516524560265e-06	5.1066552490252796e-08	6.396343617784111e-08	3.2190326980913074e-06	5.1263720025386615e-08	5.2329259260773755e-08	3.231389186612786e-06	5.146049644341642e-08	6.445686129913902e-08	3.2438404554148624e-06	5.165878220014745e-08	2.4686210080430517e-08	3.2561766839296844e-06	5.1855235879619836e-08	6.495128252196043e-08	3.2686973388343974e-06	5.2054626463145464e-08	5.313659238891446e-08	3.281192001911175e-06	5.225360303423197e-08	6.544169615114177e-08	3.2937813661559833e-06	5.245408766387858e-08	6.570135878956474e-08	3.3064050375835318e-06	5.265511858244935e-08	5.3749555679170706e-08	3.319001836746632e-06	5.2855721515417134e-08	2.5258187615202846e-08	3.331541268691055e-06	5.305541088361017e-08	5.4158160612317615e-08	3.3442056919284054e-06	5.325709070786875e-08	6.670713840788553e-08	3.3569657910123734e-06	5.3460294173948345e-08	5.457145170722808e-08	3.3696984991719463e-06	5.366306140824417e-08	5.477842967105172e-08	3.382465202806109e-06	5.386636998378582e-08	6.747027437415396e-08	3.3953279997839908e-06	5.407120880237164e-08	6.77179911462293e-08	3.408224888314682e-06	5.427659045903749e-08	5.540469984773092e-08	3.4210931361433885e-06	5.448151592517427e-08	5.5613880949016e-08	3.4339946845020075e-06	5.468697162994328e-08	6.84891461508949e-08	3.4469922994182038e-06	5.4893957144168586e-08	5.603488690698754e-08	3.4599602923313706e-06	5.510047087089212e-08	2.6330877817749655e-08	3.4728675990421616e-06	5.5306018166815765e-08	6.926441276219574e-08	3.4859649584086492e-06	5.551459201355033e-08	5.666840894201649e-08	3.499032172674828e-06	5.572268577237251e-08	5.688082353005035e-08	3.512132486942024e-06	5.5931306628960395e-08	7.004749614915007e-08	3.525329894075496e-06	5.614147367151986e-08	7.031988705486154e-08	3.5385607791850365e-06	5.6352173811238e-08	5.7523382311511515e-08	3.551760611770247e-06	5.656237937915934e-08	7.083782319735908e-08	3.565057791435241e-06	5.6774135151572744e-08	7.111230707706188e-08	3.578388062239337e-06	5.698641783830355e-08	7.1368869474622e-08	3.591751212899213e-06	5.719922407469545e-08	7.16353780898294e-08	3.6051471315994147e-06	5.741255208327579e-08	5.860577827652504e-08	3.618510419291647e-06	5.762536038013284e-08	7.216905106565444e-08	3.631971298723545e-06	5.783972278705403e-08	5.904181826741638e-08	3.6453990180840984e-06	5.805355706934242e-08	5.9260092220594424e-08	3.6588587519438236e-06	5.826790114720263e-08	5.9478886472108096e-08	3.672350474225464e-06	5.848275461063232e-08	5.969820061568572e-08	3.6858741741790724e-06	5.869811729213819e-08	5.991803450089554e-08	3.6994298450156945e-06	5.891398908445127e-08	7.378286734896324e-08	3.713084004407946e-06	5.9131429286737464e-08	2.825713453650389e-08	3.7266059738425932e-06	5.934676435338741e-08	6.058014833221017e-08	3.7402573837087553e-06	5.9564160676628634e-08	7.460685748772255e-08	3.7540075555217905e-06	5.978312973091147e-08	7.4881119273349e-08	3.7677896024062395e-06	6.00026063227465e-08	6.124960672324125e-08	3.7815358324773785e-06	6.022151244479211e-08	7.543019936748776e-08	3.795380714893564e-06	6.044198953481376e-08	7.569645883336305e-08	3.8092568037498205e-06	6.06629635186546e-08	6.192367359068493e-08	3.823096041962385e-06	6.088335059759306e-08	7.625915954625684e-08	3.83703412674456e-06	6.110531178460015e-08	7.653716846192177e-08	3.851003341351293e-06	6.13277687030644e-08	6.260227935454029e-08	3.86493525062286e-06	6.154963152838092e-08	6.28287475970147e-08	3.878898069103134e-06	6.177198658327183e-08	6.305571833729711e-08	3.892891833902258e-06	6.199483444358472e-08	6.328319224221877e-08	3.906916472213395e-06	6.221817392235788e-08	7.793104079091875e-08	3.921041019491504e-06	6.244310438204748e-08	2.98396681549353e-08	3.935026104728726e-06	6.266581383719409e-08	7.849171443825705e-08	3.949211360590441e-06	6.289171085235708e-08	6.419868792942527e-08	3.9633567857767795e-06	6.311697343867274e-08	3.0161686460400386e-08	3.977430099018387e-06	6.334108759173119e-08	7.933750053658949e-08	3.9917038400780225e-06	6.356839346619734e-08	6.488941704884344e-08	4.005936852223136e-06	6.379505072240292e-08	3.0485715367479915e-08	4.02009734651055e-06	6.402055320910567e-08	8.018853629387436e-08	4.0344599034721455e-06	6.42492735546e-08	6.558442858673122e-08	4.048781963814229e-06	6.447734902350312e-08	6.581723785577986e-08	4.06313400517262e-06	6.470590193368313e-08	6.605053481470458e-08	4.077515848867469e-06	6.49349293770238e-08	8.133379988241121e-08	4.091998397713504e-06	6.516556042131975e-08	8.161200319661431e-08	4.106510057495102e-06	6.539665487870936e-08	6.675562723233258e-08	4.120978529519436e-06	6.562706138133036e-08	8.218996015645659e-08	4.135546354031399e-06	6.58590499240734e-08	8.248048875154959e-08	4.150141839913587e-06	6.609147889165133e-08	6.746487321678481e-08	4.164692899071101e-06	6.63232003632327e-08	6.770140331445379e-08	4.179271665815764e-06	6.65553631511749e-08	8.33525094771895e-08	4.193951158603353e-06	6.678913011088732e-08	6.817700142498607e-08	4.208587054515829e-06	6.702220287659589e-08	3.20278552106793e-08	4.22314743765372e-06	6.725407317026489e-08	8.422753297313327e-08	4.237913756926325e-06	6.748922287642777e-08	6.889162432521494e-08	4.252635344227634e-06	6.772366004974835e-08	6.913092802860065e-08	4.267384123307746e-06	6.795853001611e-08	3.2475292356213424e-08	4.282054145710744e-06	6.819214559377627e-08	8.541347715796697e-08	4.296928432715611e-06	6.842901384598004e-08	8.569895684740542e-08	4.3118283814756466e-06	6.866629067536648e-08	8.600734363498632e-08	4.326754235131555e-06	6.890398007032631e-08	7.033574409080024e-08	4.341632295703154e-06	6.914090848042751e-08	8.659048803222601e-08	4.3566114347135385e-06	6.937944671576008e-08	7.082107543136414e-08	4.371543711288411e-06	6.961723877612652e-08	7.106380165229189e-08	4.386503389503386e-06	6.985546721641447e-08	7.130697402105626e-08	4.401490091166255e-06	7.0094125886132e-08	8.778423842696861e-08	4.41657800981235e-06	7.033439620635094e-08	8.809664727653846e-08	4.4316914630785804e-06	7.057507287836613e-08	3.372564219669119e-08	4.446647290056791e-06	7.081323914914004e-08	7.22846251627988e-08	4.461733242235142e-06	7.10534774351056e-08	7.252984846456825e-08	4.476842556245453e-06	7.129408771938533e-08	8.929865746524387e-08	4.492051489918103e-06	7.153628453059045e-08	7.302267176862457e-08	4.507209264025289e-06	7.177766678889225e-08	7.326906132913513e-08	4.522392223468705e-06	7.201945027831727e-08	7.351586085000728e-08	4.537600747358789e-06	7.226164095161161e-08	3.453158984311581e-08	4.552726972494853e-06	7.25025210113461e-08	9.081221701024799e-08	4.5680621796489e-06	7.274672885035463e-08	9.110618238780498e-08	4.583421343492079e-06	7.299131790910326e-08	9.142443332242005e-08	4.598803379027844e-06	7.323627090026768e-08	7.475793351808988e-08	4.6141302560576525e-06	7.348034527462103e-08	9.202491224477033e-08	4.629555687275955e-06	7.372598903231118e-08	9.233253875630268e-08	4.6450030488498905e-06	7.39719820869902e-08	9.264060277639481e-08	4.6604730246854446e-06	7.421833542915288e-08	9.296126329043996e-08	4.675966416251434e-06	7.446506183810087e-08	9.325810119290217e-08	4.691483637228374e-06	7.471216782640072e-08	7.626444725248731e-08	4.706946599445684e-06	7.495840970341272e-08	7.651579847492003e-08	4.72243226165558e-06	7.520501288145231e-08	7.676751909887267e-08	4.737939471257915e-06	7.545195889760067e-08	7.701958978062367e-08	4.753466968429677e-06	7.569922766778919e-08	9.48036829269267e-08	4.7690924208293476e-06	7.594805611752673e-08	9.511529686580227e-08	4.784737149486503e-06	7.61971914377548e-08	7.778028323785044e-08	4.800322502203965e-06	7.644538126567382e-08	9.57506184062618e-08	4.81600694177622e-06	7.669514922488777e-08	9.605089963184118e-08	4.831712593174922e-06	7.694525519159739e-08	9.637670520753762e-08	4.847440136192076e-06	7.719570991193116e-08	9.667776528280477e-08	4.863189469023696e-06	7.74465116022809e-08	9.699185113028749e-08	4.8789598220267285e-06	7.769764781716923e-08	9.731906997779572e-08	4.894749815825414e-06	7.794909644392041e-08	7.956852996257478e-08	4.91047778745013e-06	7.81995569638673e-08	9.79477043653578e-08	4.9263022130863415e-06	7.845155317081146e-08	8.00814112151368e-08	4.942062408567327e-06	7.870252637142435e-08	9.857766471995481e-08	4.957919017397677e-06	7.895503501425997e-08	9.88810072213235e-08	4.973792992040887e-06	7.920782046363264e-08	3.7850903969941516e-08	4.98949446189983e-06	7.945785918888403e-08	8.1108582846047e-08	5.005326088620902e-06	7.970997083946287e-08	9.98264300448996e-08	5.021258539437591e-06	7.99636881623272e-08	8.16249030818287e-08	5.037129398656574e-06	8.021642444066567e-08	1.0046067408213276e-07	5.053098930777432e-06	8.047073163249985e-08	3.845440032938603e-08	5.068891579438373e-06	8.072222148273258e-08	1.0110730281001388e-07	5.0848899335758655e-06	8.097698657539348e-08	1.0142639050423605e-07	5.1009003903276015e-06	8.123194407475089e-08	3.881815409715958e-08	5.116729895613676e-06	8.14840200016198e-08	8.317677373628016e-08	5.132683339153464e-06	8.173806982543472e-08	8.343608892387132e-08	5.148651441997536e-06	8.1992353565645e-08	3.91815224261581e-08	5.164524918149786e-06	8.224513094367033e-08	1.0301471356018495e-07	5.180610050465431e-06	8.250127916854009e-08	8.421511917288885e-08	5.196631258454802e-06	8.275640940666689e-08	3.954663432774887e-08	5.212557676707643e-06	8.301002982766619e-08	1.0397273764984685e-07	5.2286925153736166e-06	8.326696858695268e-08	1.0429454823485269e-07	5.244838681875677e-06	8.35240869498053e-08	1.0460291482804339e-07	5.2609933402340895e-06	8.378133985853303e-08	1.0493878424900718e-07	5.277154979335442e-06	8.403870355903509e-08	4.015939272174068e-08	5.293128955910035e-06	8.429307890168102e-08	4.028094794702926e-08	5.309111543266431e-06	8.45475918064868e-08	8.63038720839233e-08	5.325217085518663e-06	8.480406335010754e-08	1.0621971485086576e-07	5.341420269946586e-06	8.506209052233628e-08	4.064842585997201e-08	5.357444505284751e-06	8.531726847935596e-08	1.0686249415166702e-07	5.373680562694924e-06	8.55758196334085e-08	1.0717232151562253e-07	5.3899315346829086e-06	8.583460784809738e-08	8.761757063562853e-08	5.4061101530836925e-06	8.609224300615316e-08	8.788055306957269e-08	5.4222960502034146e-06	8.634999307645874e-08	1.0815595770474519e-07	5.43856981252803e-06	8.660914149067315e-08	8.840817633875511e-08	5.4547610179506016e-06	8.686697469196549e-08	8.867135474642171e-08	5.470953608539402e-06	8.712482994957577e-08	1.0912641078713575e-07	5.487233989611137e-06	8.738408374302543e-08	8.919917527285528e-08	5.503436732194044e-06	8.764210199979503e-08	8.946253635958662e-08	5.51964975442019e-06	8.790028484079586e-08	1.1009764270514843e-07	5.535960527600131e-06	8.816002498233857e-08	1.1042296123259923e-07	5.552285337746522e-06	8.841998882128093e-08	1.1074856031893252e-07	5.5686226672615075e-06	8.868015162230841e-08	1.1105989673972724e-07	5.584968967684036e-06	8.894045639438078e-08	4.25017388704452e-08	5.601122691247664e-06	8.919769337347657e-08	9.105038708679435e-08	5.617388101225705e-06	8.945670779104314e-08	4.274843495555714e-08	5.633538735901806e-06	8.971389381673791e-08	1.1235445033695873e-07	5.649882549295105e-06	8.997415588241469e-08	1.1268037346293918e-07	5.666224016968596e-06	9.023438098116865e-08	9.21085600011005e-08	5.682480825034085e-06	9.049325872639403e-08	4.324375671852409e-08	5.698631006356336e-06	9.075043952254282e-08	9.263530197182872e-08	5.714900629433227e-06	9.100952313855346e-08	1.1399185398358081e-07	5.731265960498435e-06	9.127013127958908e-08	1.1430332332785819e-07	5.747640722077746e-06	9.153088942158534e-08	1.1464485066519494e-07	5.764022098463707e-06	9.179175216588896e-08	9.369820260938957e-08	5.780319366403485e-06	9.205127440016956e-08	9.396311015384439e-08	5.796613711757978e-06	9.231074891312681e-08	4.411226002111001e-08	5.812790188082208e-06	9.256834554479086e-08	4.42353545844675e-08	5.828958117015839e-06	9.28258055897577e-08	1.1625148553663571e-07	5.845314895296324e-06	9.308627297765502e-08	1.1659289624355659e-07	5.861665517306979e-06	9.334664292109929e-08	1.1691899605082774e-07	5.878013554817503e-06	9.360697260596613e-08	1.1722972931031917e-07	5.894362714520758e-06	9.386732107729467e-08	1.1757112251293792e-07	5.910715762671291e-06	9.412773211628819e-08	1.1788187500518971e-07	5.927073432411652e-06	9.438821692329484e-08	4.510498925129109e-08	5.943237105294037e-06	9.464561209462239e-08	9.66111970897994e-08	5.959511022504072e-06	9.490476198689465e-08	9.687572235734777e-08	5.975780453956722e-06	9.51638393856683e-08	1.191949597318564e-07	5.992128272984478e-06	9.54241640325056e-08	1.195210021584709e-07	6.0084642914100735e-06	9.568429998397828e-08	9.767142374314413e-08	6.0246998588646565e-06	9.594283597108624e-08	4.5847875751711967e-08	6.04081309480696e-06	9.619942413407956e-08	1.2049196808885694e-07	6.05711264571655e-06	9.645897974215065e-08	9.846214197621204e-08	6.073317420077052e-06	9.671702684146481e-08	4.6217825076187276e-08	6.089408454032554e-06	9.69732634746067e-08	1.214452917552727e-07	6.1056934356143325e-06	9.723258903286263e-08	1.2177004255055652e-07	6.12197622222126e-06	9.749187969955195e-08	9.951642939098641e-08	6.138167767868921e-06	9.774971700220273e-08	1.2241763655019508e-07	6.154440023812188e-06	9.80088388304014e-08	1.227421307969797e-07	6.1707016882533326e-06	9.826779103696787e-08	1.230664111574675e-07	6.186948910544449e-06	9.85265123215504e-08	1.2340652324251745e-07	6.203178768495606e-06	9.878495637992842e-08	1.0083631031728789e-07	6.219302059491193e-06	9.904170308763966e-08	1.0109837362103372e-07	6.235406729823373e-06	9.929815337009079e-08	1.0136013174879061e-07	6.251494591760148e-06	9.955433645325577e-08	1.2469380176293534e-07	6.267656163132188e-06	9.981169400616317e-08	1.249997930121146e-07	6.283806587614501e-06	1.000688747533752e-07	1.2532185451879973e-07	6.299947998787078e-06	1.0032591247476253e-07	1.2564373776346368e-07	6.316081061165044e-06	1.0058281739271992e-07	1.2598191385322296e-07	6.332204715292129e-06	1.0083957220254813e-07	1.263034847891834e-07	6.348316198083088e-06	1.0109613250506171e-07	1.2660826830203767e-07	6.3644116434098085e-06	1.0135243647176134e-07	1.2692923021058396e-07	6.380486970762044e-06	1.0160841906511107e-07	1.2726641472127028e-07	6.396538730922851e-06	1.0186402552450933e-07	1.0397914376692295e-07	6.412476816048765e-06	1.0211782129143157e-07	4.8798619539778204e-08	6.428283755449758e-06	1.0236952870851015e-07	1.28219643566834e-07	6.444259793485852e-06	1.026239292206816e-07	1.2852146715744894e-07	6.460214261013669e-06	1.0287798694879938e-07	1.288564480516249e-07	6.4761504815915045e-06	1.0313175490994504e-07	4.9283127739435e-08	6.491878806020412e-06	1.0338221296202979e-07	4.940280948327576e-08	6.507592945878887e-06	1.036324453858277e-07	1.2980135649847305e-07	6.5234839284900005e-06	1.0388549361512234e-07	4.52696435761883e-05	28.064121051959035	28.066082176977343	259.7194486973948
10	355.4753395768988	15.426076895610363	3129.1989588012843	0.006144894322750429	0.042253332111837454	0.028017851489305683	0.11537733510242276	0.8027424148808339	0.0009675428374613179	0.00449662925770485	0.0	9505.991178816847	493.08523726106466	0.02356750566521779	0.0	1.444656818430322	0.8898113075895582	7.076736204868004	0.0	1.0296387359536582e-05	0.0	0.02774208557817417	2.6321414771852845	3.192799265076396	0.7631730629833513	2.7027224444767453	121.03421097930868	1027.2433203441378	0.0	1380.9405876177361	96.08327639300833	0.0	0.0013627856361548977	0.0	0.8748487110373846	0.2809075093601036	0.3504739269597016	2.1612000523208654	0.0	0.07176583578418219	0.02803263115500775	0.911090930766361	0.35588826703443355	0.00922574553449295	3.742843096580489	0.48115349314582395	0.0	6.846827175336204e-06	0.0	0.240829144611099	0.0	2.1591524670881967	2.936575773204345e-07	0.0004403571781579533	0.0037255772555018986	0.00037559498799854597	0.0	0.006104120336512034	0.0074840869602310674	0.006217762981226386	0.035652500300487104	2478.6950626224425	0.9901977805741901	0.04724935947994171	0.0	0.07845617092543233	0.028195021609565198	0.006099447985095032	0.18568787077478507	0.0	0.19820206707671198	0.0	1.1194389155012348e-05	0.0	0.6846808302556259	0.007982434051860091	15.99991007641799	0.0	6.867067311296411e-08	0.0	0.0001387629830924844	4.041583207413833e-06	1.3625987838086637e-10	1.5232032998929236e-06	2.0000911663971313e-05	4.66914817856392e-09	0.018652960871979866	0.5937202778609243	2.4640370047220238e-09	5.065150059432273e-09	1.1839532237967562e-12	6.387458597359503e-06	1.3591889009004674e-09	1.0618183306802697e-05	2.640192090957717e-13	0.7030945162864763	0.0	0.007184307364641034	1.43683978349465	0.46345166341440797	1.0146586844847052e-07	5.0732121487405664e-08	6.481609746550688e-05	6.628748838251297e-07	0.00013257413386915453	4.273865994866562e-05	0.1779330965141254	4.6603020575182936e-05	0.12793638480097622	3.656514521128949	0.0	0.0	1.1505886646860075e-06	0.0	5.682286726246874e-07	1.1978131501394949	0.0	283.48829094291483	8.625459862270178	1.5276637487936714e-05	0.0003138477601722233	0.0	0.00014160081028604207	6.500059067237856e-07	5.756314859415731e-07	0.0001793059769811114	9.448420850923766e-09	0.0	5.1338210986148036e-05	0.0006411152380638933	3.4222038196610025e-08	2.7501131594079287e-09	0.43856922018562267	3.3449071888696396e-05	6.408219833770732e-09	4.208670833478015e-05	0.00034642800469334215	7.554402136843198e-10	3.769658550416736e-06	0.0	1.5745165438938542e-05	2.936575773204345e-07	1.7621693629401588e-06	2.9365074935879374e-07	3.2346250478331176e-14	1.7568580631136463e-11	6.724169937694151e-05	1.4959093015287888e-08	3.381602240461732e-07	1.997468300604128	0.0004446811455262059	1.849768859914756e-08	2.513604085637361e-12	1.272499804912249e-10	3.5171297886777256e-05	8.247749456584642e-10	2.7889189453427126e-09	5.60636264740208e-07	1.0342833733748928e-09	5.6237761234273e-07	4.702830795353194e-05	0.00028782172533247264	0.000165992176740139	8.804914150121154e-10	6.153637785595952e-11	7.647941664232374e-11	4.6959684732016e-10	276.7756694892847	17.811326976036728	4.4798673449617206e-05	2.3162699340686653e-06	0.00015829657669393476	0.0	0.00036439399021881614	0.002516865606750311	0.8964126127421034	6.970946795747173e-05	6.56938625631209e-06	6.882228679475956e-08	1.4755291949403863e-06	2.1242838743064661e-07	6.166106944659679e-09	0.0004038973262831176	1.8757652750336374e-05	1.9361784710134836e-08	0.011662201235296595	0.0	0.00015571406577186185	0.0	0.0	0.0	0.0	0.0	3.5308537389831067	1.8397765772353195e-06	1.4040408685435574e-08	2.400058454322196e-07	3.4631601569334205e-08	1.393270506287695e-09	0.0001131287088422866	5.2383631139277866e-06	3.8246573558735724e-09	0.006156940647167885	0.0	8.914627963863387e-05	0.0	0.0	0.0	0.0	0.0	3.5400258043179935	295.2580477922469	0.5365400729389971	4.973919184696803e-06	1.6220698593892073e-06	1.7580582727258172e-05	0.0	4.315464055224261e-05	0.0002980680435179615	0.02932141299192425	8.248092168043844e-06	4.599454672712592e-06	1.6314336417562327e-07	3.7352746414665e-06	5.377467593344652e-07	1.5611015602025105e-08	0.00028280024537158903	1.3042309905462485e-05	4.587341522350361e-08	0.009349593530993022	0.0	0.0033321899363453777	0.0	0.0	0.0	0.0	0.0	3.5314615647426697	264.79148361175197	29.477349732307076	7.083134222737277e-05	1.5184448332241667e-06	0.0002502297058519297	0.0	0.0005511972946982205	0.0038071140217422776	1.494931185940551	0.00010544821070156959	4.305498299922159e-06	4.283108048057126e-08	8.778228650687321e-07	1.263800357222128e-07	3.667196116134442e-09	0.0002647313565898344	1.2375429566963027e-05	1.2053729128782743e-08	0.0089422619869481	0.0	6.12082086163449e-05	0.0	1.0146586844847052e-07	5.0732121487405664e-08	5.0732121487405664e-08	1.0146343024475536e-07	3.5191941651260725	287.70634495230763	6.932880854507073	2.24813438589944e-05	3.232793410267262e-06	7.945329473269554e-05	0.0	0.00019008611521690647	0.0013129229365414089	0.34775304187145384	3.635978895082901e-05	9.171596755127034e-06	1.2412132202689936e-07	2.768039644586367e-06	3.9850269090097115e-07	1.1570208438782364e-08	0.0005638374626813229	2.6075653751136485e-05	3.4908411228879624e-08	0.014759375738011022	0.0	0.0005602796171636283	0.0	0.0	0.0	0.0	0.0	3.525380052392699	293.6290524965361	2.346955142929933	7.476156808988243e-06	1.053736825622668e-06	2.642494161448015e-05	0.0	6.451167870727672e-05	0.0004455811850612297	0.11924638337396962	1.2339879966953157e-05	2.9873624148065217e-06	3.9187139647234544e-08	8.921929761725864e-07	1.284442956171853e-07	3.730209679492399e-09	0.0001836888188245358	8.478291773760032e-06	1.1019330322917509e-08	0.0074765326814939395	0.0	0.0005323516282117882	0.0	0.0	0.0	0.0	0.0	3.537383741308608	281.7849024946858	13.291501976936162	3.2460629298564855e-05	1.498080928815714e-06	0.00011471035328149816	0.0	0.0002688216645011815	0.0018567494548748314	0.6673956613423656	5.142668178902199e-05	4.247650564498296e-06	4.328808494892481e-08	9.451800787703347e-07	1.360744413303205e-07	3.950067532557546e-09	0.000261166944981458	1.2116528403145924e-05	1.2176548021363852e-08	0.00904506924665748	0.0	0.00013521651364013923	0.0	0.0	0.0	0.0	0.0	3.535271102182381	288.21990319716485	6.73772603242758	2.118430682476803e-05	2.872308490839846e-06	7.487009382993702e-05	0.0	0.00017944552588854945	0.0012394293441458566	0.3379127665688336	3.432504269976948e-05	8.14789134656283e-06	1.0693610086610873e-07	2.3891348515075803e-06	3.4395316799898426e-07	9.986076630456347e-09	0.0005009146905964331	2.3164142344262364e-05	3.007476024324799e-08	0.013637562410382826	0.0	0.0005122105939105259	0.0	0.0	0.0	0.0	0.0	3.5273415403493806	291.0076809754432	4.750041127973779	1.2352873894425114e-05	9.468300052806949e-07	4.366011155798515e-05	0.0	0.00010564477263119266	0.00072968729779012	0.23891134861280222	2.02096180260984e-05	2.684177816884352e-06	2.9048860505185262e-08	6.553744236314794e-07	9.435106118242325e-08	2.739918594552009e-09	0.00016504733313648658	7.628689154398088e-06	8.169071235096352e-09	0.007139940782807617	0.0	0.00023874298081177429	0.0	0.0	0.0	0.0	0.0	3.5382491305571437	293.8027383978873	1.3358204418668977	8.87340798832316e-06	2.574153621902858e-06	3.136314761882152e-05	0.0	7.661757622249566e-05	0.0005291969728656254	0.06885442051690241	1.4648468829168648e-05	7.301397152515324e-06	1.968278536282666e-07	4.484023185279334e-06	6.455408392314476e-07	1.8740806494662745e-08	0.00044888833689611576	2.0715541818124987e-05	5.5347335217469446e-08	0.012592491306873496	0.0	0.002252373037266166	0.0	0.0	0.0	0.0	0.0	3.527278543820526	288.83177475430665	6.746044193183498	1.6921011457282893e-05	1.0577976058683667e-06	5.9803474056420004e-05	0.0	0.0001436300155539653	0.0009920508846648426	0.3385622866387736	2.7476495134740397e-05	2.9988802429555212e-06	3.137837681531162e-08	7.025506441103459e-07	1.0114304937409177e-07	2.937046127244488e-09	0.0001843969669093468	8.531001949405511e-06	8.824707055345324e-09	0.007493629103015906	0.0	0.00018823147924884248	0.0	0.0	0.0	0.0	0.0	3.537704466288741	291.85439624695977	3.1401284128850606	1.2531369738768744e-05	2.4921864092554234e-06	4.429132947564736e-05	0.0	0.00010748452901302924	0.0007423946858873026	0.1586053388053105	2.055747469123673e-05	7.068713773143581e-06	1.1686671140587582e-07	2.6444502902680107e-06	3.807082211212821e-07	1.1054152838654866e-08	0.00043458660299627676	2.0068359131640945e-05	3.286430173369983e-08	0.012311429512199315	0.0	0.0009467929038535188	0.0	0.0	0.0	0.0	0.0	3.5290416362749264	292.56160084834863	3.1470468640327547	9.29548274695662e-06	1.1016362491297892e-06	3.2854903109855434e-05	0.0	7.992340429578573e-05	0.0005520303132939297	0.15910443460887078	1.5288438025196504e-05	3.1231774613293716e-06	3.81860617349346e-08	8.661992532122522e-07	1.247022522609517e-07	3.6211770980952144e-09	0.0001920368045740895	8.86778461326916e-06	1.0738161871335449e-08	0.007683504704127951	0.0	0.00041707753893715523	0.0	0.0	0.0	0.0	0.0	3.5371987680303487	294.1045995049365	2.1485526043329886	5.19634427832646e-06	2.476763708684296e-07	1.836705887173419e-05	0.0	4.491499370781448e-05	0.00031022759187822774	0.10956640001374567	8.592423080275678e-06	7.019628536739527e-07	6.966934371225358e-09	1.5888316950819646e-07	2.2873551224634775e-08	6.642328820256913e-10	4.31648146731378e-05	1.9957735024688203e-06	1.959063044387928e-09	0.004844457486454263	0.0	0.0001361234529660675	0.0	0.0	0.0	0.0	0.0	3.5421602316947527	285.71137184490254	9.124982793244902	2.6603931682529472e-05	2.945880462155478e-06	9.402006218118786e-05	0.0	0.00022337738534286588	0.0015428645285115847	0.4575188419220424	4.272971417476779e-05	8.35682646816437e-06	1.0174652828670208e-07	2.2530488596486754e-06	3.24362491709182e-07	9.417843445149718e-09	0.0005137664123900686	2.3776143656951607e-05	2.8617198745724248e-08	0.013711170693983157	0.0	0.0003880834661692653	0.0	0.0	0.0	0.0	0.0	3.5272054103103483	294.2293460810568	1.946987616766565	5.34968723775885e-06	4.979349370174957e-07	1.8909078785278816e-05	0.0	4.626062441918017e-05	0.0003195219349613406	0.09950797143579843	8.84944613587067e-06	1.411364782102202e-06	1.587827695961476e-08	3.6226573490516933e-07	5.215343169080667e-08	1.514470266306376e-09	8.678525568519826e-05	4.0069602151575745e-06	4.464868085661499e-09	0.005685773766485842	0.0	0.0003013464925455096	0.0	0.0	0.0	0.0	0.0	3.5406167355549027	284.3219949509554	10.716780407138378	2.8837670107164455e-05	2.4041034703406056e-06	0.00010191188943785321	0.0	0.00024096374546073054	0.0016643343804291174	0.5374679644007224	4.609550572638076e-05	6.818681911381019e-06	7.662502989145486e-08	1.6883890332683846e-06	2.430710409477383e-07	7.056938112178046e-09	0.0004192186837910645	1.9414244403618875e-05	2.155238742745572e-08	0.011998516076022973	0.0	0.000269539952480351	0.0	0.0	0.0	0.0	0.0	3.530220572480551	285.1699261898616	9.721835574670777	2.6610051030395334e-05	2.3874976825162224e-06	9.404089407228707e-05	0.0	0.00022300896663652702	0.0015403203358655894	0.48762654019885	4.266043123978032e-05	6.771563751003744e-06	7.738424371228656e-08	1.7102803823245523e-06	2.462224201244738e-07	7.148887168447962e-09	0.0004163252602758167	1.9271999360395184e-05	2.1765405772690996e-08	0.011894315636359846	0.0	0.0002950571016210427	0.0	0.0	0.0	0.0	0.0	3.530326781453797	260.74796684941333	33.3146925549066	8.000464361916289e-05	1.325796239020565e-06	0.0002826162340472966	0.0	0.0006130727177455332	0.004234486601380983	1.6944245632387318	0.0001172858684300083	3.7590577306507863e-06	3.728543234118135e-08	7.522754990349197e-07	1.0830560955761996e-07	3.142500874399592e-09	0.00023113917027545552	1.0835168530702267e-05	1.0494238476323796e-08	0.008274161401279512	0.0	4.7155622773371066e-05	0.0	0.0	0.0	0.0	0.0	3.536472280118441	235.34275389852058	57.65450476692539	0.0001455804616087706	8.87680329745305e-07	0.0005140284136703	0.0	0.001006903325790674	0.006954672728861879	2.99102005884623	0.0001926308970625291	2.516442065280518e-06	2.5830781602428137e-08	4.6942350460304175e-07	6.75858235426122e-08	1.9586888698255395e-09	0.00015473406499567216	7.4150651024157155e-06	7.27552019379561e-09	0.006947015585962058	0.0	1.7878659125386477e-05	0.0	0.0	0.0	0.0	0.0	3.5387920067535106	8.146245989556603e-05	5.683205550549759e-07	2.1857968211861377e-06	5.702506361641761e-07	5.605763406533931e-05	0.00011498061341466844	3.700345764831894e-05	0.0	0.0	0.0	0.0	5.749165620514125e-07	1.164755797363908e-06	0.0	8.242226211628407e-05	5.750227835653614e-07	2.211574179526996e-06	5.769693664140115e-07	5.749300572723004e-07	3.743866364844182e-05	5.6717222223575966e-05	0.00011633200669030284	0.0	0.0	0.0	5.816736411580486e-07	1.178051473440845e-06	0.0	8.3389967867469e-05	5.817807295501868e-07	2.2375658460733674e-06	5.837434186271621e-07	5.816872491020988e-07	3.787739601114282e-05	5.738217484699739e-05	0.00011769428533815957	0.0	0.0	0.0	5.884851448096815e-07	1.1928193036743205e-06	0.0	8.436541668043685e-05	5.885931729128132e-07	2.2637671267558907e-06	5.905716702027581e-07	5.884988631622615e-07	3.831958955976416e-05	5.8052390969805914e-05	0.0001190672528734448	0.0	0.0	0.0	5.953500908587653e-07	1.2074050964002791e-06	0.0	8.534843695435694e-05	5.954589311016075e-07	2.2901734723263305e-06	5.974529198017152e-07	5.953639175799296e-07	3.876515783919559e-05	5.872774356693114e-05	0.0001204506291355401	0.0	0.0	0.0	6.022670778937779e-07	1.2207754233792543e-06	0.0	8.633883969738798e-05	6.023767600767819e-07	2.316780100367113e-06	6.043858439292437e-07	6.0228101033422e-07	3.921401311181062e-05	5.9408099577569664e-05	0.00012184414211311795	0.0	0.0	0.0	6.092347458584945e-07	1.234898298646396e-06	0.0	8.733642620106707e-05	6.093452391893281e-07	2.3435815468033244e-06	6.113690518353118e-07	6.092487813709703e-07	3.9666070261589e-05	6.009332801885497e-05	0.0001232475331476682	0.0	0.0	0.0	6.162518017203181e-07	1.2462971726970807e-06	0.0	8.834101226296851e-05	6.16363053947141e-07	2.370572754894743e-06	6.184012542778672e-07	6.162659379174251e-07	4.012124605880138e-05	6.078330292677053e-05	0.00012466054307118653	0.0	0.0	0.0	6.233169495808112e-07	1.266344233457196e-06	0.0	8.93524347510199e-05	6.234290794238405e-07	2.397749398230531e-06	6.254813092130037e-07	6.233311840161137e-07	4.057946387377184e-05	6.147790924098718e-05	0.00012608293053809923	0.0	0.0	0.0	6.304289825222704e-07	1.2772186581617398e-06	0.0	9.037046857224802e-05	6.305417724364439e-07	2.4251055422687113e-06	6.326076407624557e-07	6.304433125593381e-07	4.1040617480536795e-05	6.217698763833741e-05	0.00012751436058459044	0.0	0.0	0.0	6.375862254423101e-07	1.2923641586492714e-06	0.0	9.139491275635779e-05	6.376997658573795e-07	2.452635929876093e-06	6.397788418564743e-07	6.376006481612693e-07	4.1504612826317816e-05	6.288039649870477e-05	0.00012895453839236305	0.0	0.0	0.0	6.447872040870913e-07	1.3056362983292525e-06	0.0	9.24255240522048e-05	6.44901370324224e-07	2.4803340641532055e-06	6.469932096438044e-07	6.448017164060924e-07	4.197134042249941e-05	6.358796932173613e-05	0.00013040312551451872	0.0	0.0	0.0	6.520302262708544e-07	1.3209803707909794e-06	0.0	9.346209639661112e-05	6.521451312043416e-07	2.508194350105241e-06	6.542493017676668e-07	6.520448251571258e-07	4.2440707595686946e-05	6.429956546170807e-05	0.0001318598345110368	0.0	0.0	0.0	6.5931385478555e-07	1.3352497776191942e-06	0.0	9.450438632091134e-05	6.594293570016953e-07	2.536210282085248e-06	6.615454138574788e-07	6.5932853719805e-07	4.291260132670665e-05	6.501501475019816e-05	0.00013332431085398208	0.0	0.0	0.0	6.666363167827835e-07	1.3519733425398374e-06	0.0	9.555217110857282e-05	6.667525202975846e-07	2.5643759861676345e-06	6.688799866761715e-07	6.666510794714584e-07	4.3386917405033885e-05	6.573416041115532e-05	0.0001347962272713741	0.0	0.0	0.0	6.739959756917428e-07	1.3649831308230685e-06	0.0	9.660517388115421e-05	6.7411271235732e-07	2.592684121908479e-06	6.762510818688496e-07	6.740108151956864e-07	4.386352759995546e-05	6.645680906049379e-05	0.0001362751825042473	0.0	0.0	0.0	6.81390825030452e-07	1.381151416485362e-06	0.0	9.76631463515226e-05	6.815082204635096e-07	2.6211281026166737e-06	6.836569612485382e-07	6.81405737701649e-07	4.434231685975403e-05	6.718278722962957e-05	0.00013776081642773242	0.0	0.0	0.0	6.88819064001351e-07	1.3925774847785674e-06	0.0	9.872576607855167e-05	6.889368129167684e-07	2.6496993455409456e-06	6.910953675496772e-07	6.888340460185905e-07	4.4823137028518714e-05	6.791187102088097e-05	0.00013925266687073943	0.0	0.0	0.0	6.962783816047031e-07	1.4120867161633351e-06	0.0	9.979279262466578e-05	6.963968239747059e-07	2.6783914445018797e-06	6.98564617588098e-07	6.962934290025833e-07	4.530587765382056e-05	6.86438935058558e-05	0.00014075038918533406	0.0	0.0	0.0	7.037670544885694e-07	1.4223010438481258e-06	0.0	0.00010086388358336298	7.038858740158329e-07	2.70719524754488e-06	7.060623143976624e-07	7.037821631894284e-07	4.579038147987006e-05	6.937861713471148e-05	0.00014225349244910535	0.0	0.0	0.0	7.11282627869267e-07	1.4417681105831238e-06	0.0	0.00010193874214891718	7.114019148138901e-07	2.736102877569726e-06	7.135863801322144e-07	7.112977936236581e-07	4.62765103585153e-05	7.011583391802823e-05	0.00014376154329369858	0.0	0.0	0.0	7.188229346494459e-07	1.4558072690150555e-06	0.0	0.0001030170403730499	7.189426872972711e-07	2.7651056467827808e-06	7.21134518897764e-07	7.188381529522205e-07	4.676411208311063e-05	7.085531444287588e-05	0.0001452740651073713	0.0	0.0	0.0	7.263855915319069e-07	1.46822066644944e-06	0.0	0.00010409841601977988	7.265056872043145e-07	2.7941939243237972e-06	7.287041948228412e-07	7.264008576395029e-07	4.725302016859004e-05	7.159680709916412e-05	0.00014679053858694004	0.0	0.0	0.0	7.339680018409244e-07	1.487718576306947e-06	0.0	0.00010518252319008148	7.340885143306601e-07	2.823358479288774e-06	7.362929864667943e-07	7.339833108501382e-07	4.77430762064523e-05	7.23400723097034e-05	0.00014831047003504335	0.0	0.0	0.0	7.415676969581609e-07	1.4989063283041984e-06	0.0	0.00010626896755424192	7.416884271795804e-07	2.8525887679383923e-06	7.438981333899052e-07	7.415830438342781e-07	4.823409923707928e-05	7.308483665734778e-05	0.00014983329470042694	0.0	0.0	0.0	7.491818529383462e-07	1.5193725642032252e-06	0.0	0.0001073573843974461	7.493029047485923e-07	2.8818750948577064e-06	7.515170823642541e-07	7.491972324574788e-07	4.8725920012869245e-05	7.383084514028686e-05	0.00015135848223223774	0.0	0.0	0.0	7.568078177429027e-07	1.5324580244291149e-06	0.0	0.0001084473477446825	7.569290077354029e-07	2.911206156126678e-06	7.591468512669978e-07	7.568232243966918e-07	4.9218341263003935e-05	7.457780028471274e-05	0.00015288541532743017	0.0	0.0	0.0	7.644425045684714e-07	1.5503201847721459e-06	0.0	0.00010953845220563071	7.645639362847397e-07	2.940571184150575e-06	7.66784602100865e-07	7.644579325604839e-07	4.9711176188805135e-05	7.532541998372773e-05	0.00015441351071395287	0.0	0.0	0.0	7.720829968451461e-07	1.5633870097187233e-06	0.0	0.00011063023409075023	7.722044731365464e-07	2.9699578057027948e-06	7.744270888392529e-07	7.720984401694534e-07	5.0204212422375204e-05	7.607338308399717e-05	0.00015594210655072672	0.0	0.0	0.0	7.797259851925503e-07	1.5813139531501907e-06	0.0	0.00011172226002553921	7.798476078661026e-07	2.999354442849596e-06	7.820712776982667e-07	7.797414376682937e-07	5.069725119306494e-05	7.682138917800803e-05	0.00015747058278793482	0.0	0.0	0.0	7.873683691684614e-07	1.5945744586153964e-06	0.0	0.00011281403900336966	7.874899352089258e-07	3.028747999207933e-06	7.89713731408915e-07	7.873838244215438e-07	5.11900665381785e-05	7.756909706471422e-05	0.00015899823368772164	0.0	0.0	0.0	7.950066198208243e-07	1.6061910047687558e-06	0.0	0.00011390509138930697	7.951281356629955e-07	3.0581257084393057e-06	7.973510922609758e-07	7.950220712142619e-07	5.16824373423593e-05	7.831617295903438e-05	0.00016052436838549507	0.0	0.0	0.0	8.026372825563233e-07	1.6268710150050596e-06	0.0	0.00011499493423420347	8.027588680803548e-07	3.087474721055214e-06	8.049799793339757e-07	8.026527231827838e-07	5.217414117346758e-05	7.906228096369823e-05	0.00016204829225556787	0.0	0.0	0.0	8.102568839922836e-07	1.6403978918106028e-06	0.0	0.00011608299742432943	8.103781755896922e-07	3.116779819269101e-06	8.125964015943981e-07	8.102723066902599e-07	5.2664916805720015e-05	7.980702612592445e-05	0.00016356919099859296	0.0	0.0	0.0	8.178613524070335e-07	1.6586489431656477e-06	0.0	0.00011716877328961116	8.179825364344314e-07	3.1460274587243304e-06	8.201968051281904e-07	8.178767497900999e-07	5.3154531101255856e-05	8.055005618242741e-05	0.00016508633714662529	0.0	0.0	0.0	8.254470502237656e-07	1.6731653778701707e-06	0.0	0.00011825167468815574	8.255678766347438e-07	3.1752019712063416e-06	8.27777079689952e-07	8.254624146683785e-07	5.364271447845642e-05	8.12909638016461e-05	0.00016659888957944728	0.0	0.0	0.0	8.33009771570484e-07	1.6876153852720235e-06	0.0	0.0001193311491600826	8.331303666674246e-07	3.2042886287727602e-06	8.353333577966093e-07	8.330250951821386e-07	5.412921301000704e-05	8.202936538378215e-05	0.0001681060557849219	0.0	0.0	0.0	8.405455536196274e-07	1.7037020507896786e-06	0.0	0.00012040659440930364	8.406658306932626e-07	3.233271371593862e-06	8.428614230939229e-07	8.405608282369422e-07	5.461375014412257e-05	8.27648430252904e-05	0.00016960697301855737	0.0	0.0	0.0	8.48050082377073e-07	1.718083576917301e-06	0.0	0.00012147737229976029	8.481698380891651e-07	3.262133159805396e-06	8.503568083752082e-07	8.480652995670252e-07	5.509603355698839e-05	8.349695474753265e-05	0.000171100730087011	0.0	0.0	0.0	8.555188016266326e-07	1.7341154937491482e-06	0.0	0.00012254284206144011	8.556379410408886e-07	3.290856887439159e-06	8.578150279873408e-07	8.555339527067411e-07	5.5575769405590566e-05	8.422525640875327e-05	0.00017258641063235734	0.0	0.0	0.0	8.62947129306426e-07	1.7476774350156953e-06	0.0	0.000123602370610949	8.630657457065841e-07	3.3194256560992263e-06	8.652316500823332e-07	8.629622053219215e-07	5.605266724704537e-05	8.494930906334182e-05	0.00017406310874923216	0.0	0.0	0.0	8.703305356129735e-07	1.7681522791733231e-06	0.0	0.00012465528977984163	8.704486147087715e-07	3.3478216307753793e-06	8.726019972024324e-07	8.703455273323978e-07	5.6526420694340896e-05	8.566864960259079e-05	0.00017552986904031617	0.0	0.0	0.0	8.776642432798025e-07	1.7722612840183579e-06	0.0	0.00012570086120343554	8.777814216236319e-07	3.376025095593819e-06	8.799209004999621e-07	8.776791411918194e-07	5.699669153681128e-05	8.638276666583462e-05	0.00017698563734229594	0.0	0.0	0.0	8.84942981204859e-07	1.7936833052204702e-06	0.0	0.00012673840897951195	8.850594744479442e-07	3.4040180054627798e-06	8.871836283842462e-07	8.849577755126751e-07	5.7463170092289776e-05	8.709119204931494e-05	0.00017842944830817034	0.0	0.0	0.0	8.921619223865468e-07	1.8083138754763355e-06	0.0	0.0001277671774498629	8.922775202654943e-07	3.431780157854431e-06	8.943848909909943e-07	8.92176603026796e-07	5.79255108665571e-05	8.779340315731517e-05	0.0001798602257517418	0.0	0.0	0.0	8.993156856361603e-07	1.8238263358643414e-06	0.0	0.00012878640103055038	8.994302376636467e-07	3.4592910868028633e-06	9.015193289689078e-07	8.993302422877577e-07	5.838336366095829e-05	8.848887035246056e-05	0.00018127687860602665	0.0	0.0	0.0	9.063988153462035e-07	1.83723801273175e-06	0.0	0.00012979529908465945	9.065122022797258e-07	3.4865299304391243e-06	9.085814775788806e-07	9.064132374154545e-07	5.883637120792859e-05	8.917705337502868e-05	0.00018267829358166788	0.0	0.0	0.0	9.134057447818731e-07	1.8504761010865015e-06	0.0	0.0001307931050693254	9.135180880642212e-07	3.5134762050204888e-06	9.155659707425947e-07	9.134200213870492e-07	5.928418274667901e-05	8.985742177545219e-05	0.00018406337777071495	0.0	0.0	0.0	9.203310091259477e-07	1.8612190119013374e-06	0.0	0.00013177898876395218	9.204421246039079e-07	3.540107717763667e-06	9.22466996627972e-07	9.203451291078543e-07	5.9726418691592766e-05	9.052940138904865e-05	0.00018543094884270633	0.0	0.0	0.0	9.271686964453865e-07	1.879294198026946e-06	0.0	0.0001327521150570597	9.272785057563271e-07	3.5664021384302785e-06	9.292787091772063e-07	9.271826483641171e-07	6.0162697420222983e-05	9.119241489609581e-05	0.0001867798183459736	0.0	0.0	0.0	9.339128642107566e-07	1.8886826898888404e-06	0.0	0.0001337116229049371	9.340212415770771e-07	3.5923364297848097e-06	9.359950808228044e-07	9.339266363553314e-07	6.0592625798689865e-05	9.184586744775231e-05	0.0001881087623432841	0.0	0.0	0.0	9.40557392474787e-07	1.8984187885195957e-06	0.0	0.00013465662844279146	9.406641831285593e-07	3.6178869430902525e-06	9.426099242443968e-07	9.405709728731136e-07	6.1015800249004186e-05	9.24891484085986e-05	0.00018941652433754764	0.0	0.0	0.0	9.47095998481751e-07	1.915339764559392e-06	0.0	0.00013558625898712044	9.472012607772272e-07	3.643030334649384e-06	9.491171303834003e-07	9.471093748914494e-07	6.14318221176341e-05	9.312165466188097e-05	0.00019070186295650556	0.0	0.0	0.0	9.535224750930274e-07	1.9326694098288116e-06	0.0	0.0001364995974913124	9.536260951561237e-07	3.6677420695089013e-06	9.555102796338099e-07	9.535356349943845e-07	6.184027269306923e-05	9.374275266606573e-05	0.00019196347463745853	0.0	0.0	0.0	9.598303042172721e-07	1.9445152781896608e-06	0.0	0.00013739568977655104	9.599320445198505e-07	3.6919966035099626e-06	9.617826924813821e-07	9.598432348127368e-07	6.224071685379315e-05	9.435178384851866e-05	0.00019320000538270948	0.0	0.0	0.0	9.660127156099702e-07	1.9580164571529466e-06	0.0	0.00013827359628355927	9.66112570050757e-07	3.71576878839034e-06	9.679277917445117e-07	9.660254038459785e-07	6.263272601839112e-05	9.49480995780541e-05	0.0001944101213996989	0.0	0.0	0.0	9.72063040048846e-07	1.970242750018013e-06	0.0	0.00013913234893997108	9.721609317318795e-07	3.739032702000394e-06	9.739388006612304e-07	9.72075472612363e-07	6.30158589089733e-05	9.55310318980523e-05	0.0001955924497358119	0.0	0.0	0.0	9.779744125212634e-07	1.9822221992899093e-06	0.0	0.00013997095057156298	9.78070183793666e-07	3.7617616307767826e-06	9.798087387708365e-07	9.779865758497268e-07	6.338966133137958e-05	9.609989317813177e-05	0.00019674557765102696	0.0	0.0	0.0	9.837397690902354e-07	1.992944917396233e-06	0.0	0.0001407883836457175	9.838332370214341e-07	3.7839283094169892e-06	9.85530483110425e-07	9.837516493841981e-07	6.375367000848748e-05	9.665398197008918e-05	0.0001978680643748296	0.0	0.0	0.0	9.893519056726167e-07	2.0052784108466614e-06	0.0	0.0001415836456502448	9.894431083209576e-07	3.8055058808008285e-06	9.910970158532379e-07	9.89363488902081e-07	6.410742833802586e-05	9.719260699055282e-05	0.00019895848970903523	0.0	0.0	0.0	9.94803721040949e-07	2.0139734619049733e-06	0.0	0.00014235566139936352	9.948923026947926e-07	3.8264655188670595e-06	9.965008104796969e-07	9.948149929393874e-07	6.445044732963504e-05	9.77150276623089e-05	0.00020001533356058768	0.0	0.0	0.0	1.0000876145188218e-06	2.0281611652638766e-06	0.0	0.00014310341163914663	1.000173716512969e-06	3.846779902812607e-06	1.0017347319943106e-06	1.0000985606086044e-06	6.478226326471696e-05	9.822054174036e-05	0.00020103715420519502	0.0	0.0	0.0	1.0051963772749706e-06	2.0374220818984107e-06	0.0	0.0001438258177141014	1.0052798275887202e-06	3.866420101927492e-06	1.0067912296098363e-06	1.00520698286868e-06	6.510238594122933e-05	9.870840667837615e-05	0.00020202242821268924	0.0	0.0	0.0	1.010122391968381e-06	2.0410557775459735e-06	0.0	0.0001445217789909483	1.0102029582481292e-06	3.885356587429515e-06	1.0116625987060238e-06	1.0101326421884546e-06	6.541031542468255e-05	9.917786509660293e-05	0.00020296960220231574	0.0	0.0	0.0	1.0148578915161123e-06	2.0492506170552654e-06	0.0	0.00014519021665227043	1.0149355832705813e-06	3.903560416887704e-06	1.0163412873754766e-06	1.0148677713058383e-06	6.570556165753155e-05	9.962817459100741e-05	0.00020387715344539882	0.0	0.0	0.0	1.0193952620972945e-06	2.0644718819692656e-06	0.0	0.00014583001422144035	1.0194699126427164e-06	3.921001629405868e-06	1.0208194801045541e-06	1.0194047562224912e-06	6.598761773371771e-05	0.00010005856714001268	0.00020474350716733855	0.0	0.0	0.0	1.0237266296706629e-06	2.069150940015807e-06	0.0	0.00014644005173272424	1.0237981258369468e-06	3.937650146565033e-06	1.025089336998524e-06	1.023735722728908e-06	6.625597592441216e-05	0.00010046827319911078	0.00020556708693895834	0.0	0.0	0.0	1.0278441119668724e-06	2.0773616584475953e-06	0.0	0.00014701919048863877	1.0279122739084342e-06	3.953475396107976e-06	1.0291428870214694e-06	1.027852788432315e-06	6.651011974267886e-05	0.00010085651004397458	0.0002063462888330275	0.0	0.0	0.0	1.031739689208919e-06	2.088728956054008e-06	0.0	0.00014756629551716948	1.031804428852716e-06	3.96844688618267e-06	1.0329721852517305e-06	1.0317479334148915e-06	6.674953501145305e-05	0.00010122249822535321	0.0002070795168276146	0.0	0.0	0.0	1.0354053811835332e-06	2.093888617694542e-06	0.0	0.0001480802407755103	1.035466721990229e-06	3.982534353024705e-06	1.0365693492943618e-06	1.035413177359794e-06	6.697371196530279e-05	0.00010156546484883699	0.00020776518902578905	0.0	0.0	0.0	1.038833278324896e-06	2.103759830005662e-06	0.0	0.00014855983796915114	1.0388908480195488e-06	3.99570585353235e-06	1.0399260609985115e-06	1.0388406106200762e-06	6.71821128532075e-05	0.00010188459451784915	0.0002084016369186956	0.0	0.0	0.0	1.0420150380147401e-06	2.1057995202119295e-06	0.0	0.00014900394919028565	1.0420688481665477e-06	4.007930777236884e-06	1.0430343549635139e-06	1.0420218905035214e-06	6.737422340765614e-05	0.00010217910719702057	0.00020898726566497726	0.0	0.0	0.0	1.0449426860157175e-06	2.1103281494633366e-06	0.0	0.0001494114161429913	1.0449926209561931e-06	4.019177964819524e-06	1.0458861230717794e-06	1.0449490427422628e-06	6.754952016576281e-05	0.00010244820889632108	0.00020952045193241043	0.0	0.0	0.0	1.047608105636893e-06	2.1233977126641217e-06	0.0	0.00014978105981743687	1.0476539164512e-06	4.02941568586225e-06	1.0484731122326148e-06	1.0476139506155917e-06	6.770747074539024e-05	0.00010269109193572325	0.00020999954525442017	0.0	0.0	0.0	1.0500030445413436e-06	2.121606106020292e-06	0.0	0.0001501117461071808	1.0500447912654208e-06	4.038613388783065e-06	1.050787383733468e-06	1.0500083617825871e-06	6.784756396934485e-05	0.00010290698046717996	0.00021042296200281667	0.0	0.0	0.0	1.052119584639226e-06	2.126206601821645e-06	0.0	0.00015040230265262768	1.0521570349717006e-06	4.04673949493934e-06	1.0528207310845936e-06	1.052124358204565e-06	6.79692713238771e-05	0.00010309507236341905	0.00021078906473387637	0.0	0.0	0.0	1.053949538759425e-06	2.1343522589331746e-06	0.0	0.00015065157464927108	1.0539825555702977e-06	4.053762881060309e-06	1.0545650707130785e-06	1.0539537527579646e-06	6.807207275708334e-05	0.0001032545781401133	0.00021109624286991607	0.0	0.0	0.0	1.0554848540927431e-06	2.1375222841889665e-06	0.0	0.00015085842795042659	1.0555133996198165e-06	4.059652956631354e-06	1.0560124636930933e-06	1.0554884927128658e-06	6.815545827717523e-05	0.00010338472330855264	0.00021134291789024487	0.0	0.0	0.0	1.0567176381584754e-06	2.140015213716546e-06	0.0	0.00015102171709461905	1.0567415301069386e-06	4.064378809590644e-06	1.057154891925856e-06	1.0567206857113774e-06	6.821891331862303e-05	0.00010348472624626465	0.00021152749773025272	0.0	0.0	0.0	1.0576399307880672e-06	2.1437099743519107e-06	0.0	0.00015114030061351628	1.057658933620191e-06	4.067909618537886e-06	1.057984365295037e-06	1.0576423717394986e-06	6.826192565398605e-05	0.00010355380868272071	0.0002116483982106692	0.0	0.0	0.0	1.0582438112715254e-06	2.1388705438601932e-06	0.0	0.00015121310478385632	1.0582580650116898e-06	4.070216362927964e-06	1.0584933679414634e-06	1.0582456302736613e-06	6.828401435291118e-05	0.00010359123957068609	0.00021170413301743103	0.0	0.0	0.0	1.0585218482670946e-06	2.138465331955584e-06	0.0	0.00015123901102287644	1.0585310625936326e-06	4.071268804687824e-06	1.0586740700071325e-06	1.0585230302007517e-06	6.828467855881157e-05	0.00010359625751182919	0.00021169315445714935	0.0	0.0	0.0	1.0584663035560186e-06	2.137603878141941e-06	0.0	0.00015121694910216597	1.0584703964162539e-06	4.071037981481603e-06	1.0585189801616979e-06	1.0584668335502652e-06	6.826344005577128e-05	0.0001035681351624265	0.00021161398598178435	0.0	0.0	0.0	1.0580697946942326e-06	2.1396730210043015e-06	0.0	0.00015114587343823866	1.0580687038609458e-06	4.069495574415602e-06	1.0580207796255732e-06	1.0580696581743549e-06	6.821983237773036e-05	0.00010350616277834028	0.0002114651882062517	0.0	0.0	0.0	1.0573251250893825e-06	2.1408376785205932e-06	0.0	0.00015102472754584565	1.0573185399825847e-06	4.066612947796096e-06	1.057172073348934e-06	1.0573243078138106e-06	6.815338487751125e-05	0.0001034096240018846	0.00021124530966517446	0.0	0.0	0.0	1.0562250377917077e-06	2.1419265668701356e-06	0.0	0.00015085253543421082	1.0562130162756458e-06	4.0623636058942375e-06	1.0559660297924256e-06	1.0562235258960834e-06	6.806366407809484e-05	0.00010327785856724702	0.0002109530150997102	0.0	0.0	0.0	1.0547628569330764e-06	2.1352734597727957e-06	0.0	0.00015062831808480677	1.054745216483256e-06	4.056720946069358e-06	1.0543957962683295e-06	1.0547606369792052e-06	6.79502359393951e-05	0.00010311020506123475	0.00021058696846149434	0.0	0.0	0.0	1.052931902745557e-06	2.1340904232410593e-06	0.0	0.00015035116139996033	1.0529086745183992e-06	4.049660096990389e-06	1.0524549745648412e-06	1.0529289617692178e-06	6.781269624193931e-05	0.00010290604712720366	0.00021014592675183013	0.0	0.0	0.0	1.0507259607398353e-06	2.1230118447664784e-06	0.0	0.00015002015760300994	1.0506969586918264e-06	4.041156319361687e-06	1.0501372107862052e-06	1.0507222862810717e-06	6.765064481167062e-05	0.00010266477411228811	0.0002096286609244795	0.0	0.0	0.0	1.0481388862594835e-06	2.122215546085091e-06	0.0	0.0001496344427338164	1.0481039423310767e-06	4.031186046985187e-06	1.0474364577641905e-06	1.0481344664331958e-06	6.74637014671817e-05	0.00010238580561824059	0.00020903400416418118	0.0	0.0	0.0	1.0451648458156493e-06	2.1122827807740504e-06	0.0	0.00014919322625094408	1.0451239999838322e-06	4.019727641091576e-06	1.0443471823504795e-06	1.0451596693242869e-06	6.725152068383631e-05	0.00010206861327807699	0.0002083608988742817	0.0	0.0	0.0	1.0417985521016333e-06	2.1114690314242424e-06	0.0	0.00014869575067019152	1.0417517355817652e-06	4.006760345103475e-06	1.0408640828115253e-06	1.0417926083243262e-06	6.701377210876458e-05	0.00010171269165229986	0.00020760833478710773	0.0	0.0	0.0	1.0380349544704955e-06	2.1087067243749155e-06	0.0	0.0001481412868351316	1.037981939423662e-06	3.992264118921876e-06	1.0369820557916669e-06	1.0380282334778853e-06	6.675013961403603e-05	0.00010131755636080117	0.00020677534743085535	0.0	0.0	0.0	1.033869231339561e-06	2.093679352310358e-06	0.0	0.00014752919618413768	1.0338100306122715e-06	3.976221340778439e-06	1.032696632136385e-06	1.033861723978735e-06	6.646034860533672e-05	0.00010088278580632816	0.00020586110183798493	0.0	0.0	0.0	1.0292972086849691e-06	2.0844155121065257e-06	0.0	0.0001468588875183705	1.0292317522685457e-06	3.9586156349308946e-06	1.0280036742833288e-06	1.0292889066169649e-06	6.61441467727666e-05	0.00010040799187282857	0.00020486483318828054	0.0	0.0	0.0	1.0243150632727783e-06	2.076094001189663e-06	0.0	0.00014612981587675382	1.0242431628743478e-06	3.939431838338326e-06	1.0228993683926148e-06	1.024305959025868e-06	6.580130367318258e-05	9.989281925898656e-05	0.00020378584562182102	0.0	0.0	0.0	1.0189193167291724e-06	2.0633268024555706e-06	0.0	0.0001453415520452526	1.0188411240214297e-06	3.918657876652532e-06	1.0173807109034408e-06	1.0189094037575333e-06	6.543164195594162e-05	9.933699290938554e-05	0.00020262360885309818	0.0	0.0	0.0	1.0131073186017766e-06	2.0515520786284955e-06	0.0	0.0001444936992292761	1.013022716644872e-06	3.896282518950281e-06	1.0114449252443224e-06	1.0130965913348727e-06	6.50349998169075e-05	9.874026102427138e-05	0.0002013776418670201	0.0	0.0	0.0	1.0068766648441671e-06	2.041790516252097e-06	0.0	0.0001435859483204468	1.0067856281658948e-06	3.8722968667502565e-06	1.0050898486984654e-06	1.0068651187405644e-06	6.461125590105909e-05	9.810243285889791e-05	0.00020004759005725074	0.0	0.0	0.0	1.0002255835044519e-06	2.0219357341486817e-06	0.0	0.00014261806092482864	1.0001280289035292e-06	3.8466938785444575e-06	9.98313813634884e-07	1.0002132151026417e-06	6.416032221639402e-05	9.742336776349211e-05	0.00019863320393940712	0.0	0.0	0.0	9.931528283253683e-07	2.01048138583825e-06	0.0	0.0001415899034020416	9.930488228683978e-07	3.819469334724773e-06	9.911158856945677e-07	9.93139635328598e-07	6.368215799431104e-05	9.67029967592174e-05	0.00019713438033893996	0.0	0.0	0.0	9.856578845946784e-07	1.9977108736996394e-06	0.0	0.0001405013987572085	9.85547297134113e-07	3.790620488642003e-06	9.834955271312223e-07	9.856438658668077e-07	6.317674964182165e-05	9.594129151529615e-05	0.00019555110221543747	0.0	0.0	0.0	9.777406683653311e-07	1.981582571496194e-06	0.0	0.00013935261841814629	9.776237723883926e-07	3.7601485689386283e-06	9.754532391948207e-07	9.77725824025324e-07	6.264415117932385e-05	9.51383260621867e-05	0.00019388356284080394	0.0	0.0	0.0	9.69402147287364e-07	1.9590996029298622e-06	0.0	0.0001381436625487557	9.692787590284323e-07	3.728055533601566e-06	9.66989724368008e-07	9.693864787448156e-07	6.208443096579033e-05	9.429419568853721e-05	0.000192132001546987	0.0	0.0	0.0	9.60643519391576e-07	1.940620595724419e-06	0.0	0.00013687476643988364	9.605137110677176e-07	3.69434696984721e-06	9.581066310379752e-07	9.606270294272405e-07	6.149771859979445e-05	9.340908850931517e-05	0.00019029684777912333	0.0	0.0	0.0	9.514669332882506e-07	1.9263978271230707e-06	0.0	0.00013554623432606558	9.513305584624028e-07	3.659030295259208e-06	9.488060902443604e-07	9.514496260675488e-07	6.088417558590686e-05	9.24832407631087e-05	0.00018837863080917828	0.0	0.0	0.0	9.4187503676766e-07	1.908904392327601e-06	0.0	0.000134158525836272	9.417323097029721e-07	3.6221170753799445e-06	9.390913208524418e-07	9.418569178865872e-07	6.024403463999603e-05	9.15169963456516e-05	0.00018637810190054457	0.0	0.0	0.0	9.318715876390894e-07	1.888663103178216e-06	0.0	0.00013271216178595624	9.317223953822828e-07	3.5836204990523066e-06	9.289659700762741e-07	9.318526641860201e-07	5.9577556825557995e-05	9.05107418982509e-05	0.0001842961010456467	0.0	0.0	0.0	9.214607873995084e-07	1.865962108732371e-06	0.0	0.00013120783797189122	9.213054673912029e-07	3.5435584523193677e-06	9.184349100241657e-07	9.214410679977617e-07	5.888508257628873e-05	8.946498434629424e-05	0.0001821337147127641	0.0	0.0	0.0	9.106480699465709e-07	1.8437293128619279e-06	0.0	0.00012964630171063128	9.10486530461278e-07	3.5019501780917476e-06	9.075033734974433e-07	9.106275647758012e-07	5.816697649036529e-05	8.838026694921653e-05	0.0001798921053401635	0.0	0.0	0.0	8.994392490808926e-07	1.8238566083443424e-06	0.0	0.00012802844270631955	8.99271583694689e-07	3.4588187437132497e-06	8.961775900269794e-07	8.994179699300868e-07	5.7423667675690305e-05	8.725723075783911e-05	0.00017757263560224518	0.0	0.0	0.0	8.878411397965203e-07	1.7978093456867481e-06	0.0	0.00012635527817143823	8.876675120343032e-07	3.414190623422841e-06	8.844646817489989e-07	8.878191000767769e-07	5.6655643564528816e-05	8.609660503665218e-05	0.00017517684986430459	0.0	0.0	0.0	8.758614655862449e-07	1.7750461851744656e-06	0.0	0.00012462794716285635	8.756820538536212e-07	3.368095573894077e-06	8.7237262370681e-07	8.758386803750268e-07	5.586344648395446e-05	8.489920237786455e-05	0.0001727064625192949	0.0	0.0	0.0	8.635088000738143e-07	1.7491623449607006e-06	0.0	0.00012284768595024852	8.633236196305607e-07	3.3205659365877563e-06	8.599100714920501e-07	8.634852861076167e-07	5.504766360127697e-05	8.366590306024074e-05	0.0001701633280740824	0.0	0.0	0.0	8.507924175080173e-07	1.7242583843215364e-06	0.0	0.00012101587500280066	8.506016316933057e-07	3.271637944753849e-06	8.470866900757374e-07	8.507681932378084e-07	5.4208946831165805e-05	8.239768572553427e-05	0.0001675495013218176	0.0	0.0	0.0	8.377225935475099e-07	1.6933502255046793e-06	0.0	0.00011913401811581029	8.375263696710717e-07	3.2213511287903202e-06	8.339130077535299e-07	8.376976791171805e-07	5.3348004422865995e-05	8.109561424812386e-05	0.00016486721245229945	0.0	0.0	0.0	8.243104808721477e-07	1.6658037102959865e-06	0.0	0.00011720376129401364	8.241091159420308e-07	3.1697488760072067e-06	8.204005482361719e-07	8.242848981564624e-07	5.2465607891668406e-05	7.976084882991969e-05	0.00016211888666015556	0.0	0.0	0.0	8.105682071299228e-07	1.6464921128320597e-06	0.0	0.00011522680638080147	8.103615396324025e-07	3.1168760610944277e-06	8.065612261338421e-07	8.105419796784971e-07	5.1562554398567966e-05	7.839458842608766e-05	0.00015930702913723583	0.0	0.0	0.0	7.965082999797017e-07	1.6125833787659648e-06	0.0	0.00011320507787355875	7.962968673550716e-07	3.0627835490329657e-06	7.924085146422882e-07	7.964814530417554e-07	5.0639741671867036e-05	7.699818455466153e-05	0.000156434456872233	0.0	0.0	0.0	7.821448460664679e-07	1.5843101678249842e-06	0.0	0.00011114056365080589	7.819287759542165e-07	3.0075239366349783e-06	7.77956330579266e-07	7.821174065927041e-07	4.969809520278057e-05	7.557303116720875e-05	0.00015350407189237888	0.0	0.0	0.0	7.674923571765607e-07	1.5554325750969957e-06	0.0	0.00010903536266017061	7.672717211231965e-07	2.9511528163136637e-06	7.632193682366773e-07	7.674643537678099e-07	4.8738590396717795e-05	7.412059802961121e-05	0.00015051893067025168	0.0	0.0	0.0	7.525661173086038e-07	1.525965591263027e-06	0.0	0.00010689173984910825	7.523413278172333e-07	2.8937302778296022e-06	7.482134838543935e-07	7.525375802013647e-07	4.776227664515616e-05	7.264246750803296e-05	0.00014748231788293956	0.0	0.0	0.0	7.373825514261039e-07	1.497799520200508e-06	0.0	0.00010471203463910067	7.371537462749752e-07	2.835318431363288e-06	7.329550549626911e-07	7.373535124348908e-07	4.677023642073319e-05	7.114027235813341e-05	0.00014439762009981546	0.0	0.0	0.0	7.21958593921076e-07	1.4618390233992974e-06	0.0	0.00010249874216836417	7.21726222734861e-07	2.7759836026294177e-06	7.174615490670752e-07	7.219290864054239e-07	4.576362169732909e-05	6.961575107418e-05	0.00014126843837943402	0.0	0.0	0.0	7.063122515831445e-07	1.4301944580572276e-06	0.0	0.00010025442797136205	7.060765082921244e-07	2.715794059417585e-06	7.017509263621991e-07	7.062823103993412e-07	4.474361471938197e-05	6.807068862781274e-05	0.00013809846581615382	0.0	0.0	0.0	6.904619912908122e-07	1.399287963822642e-06	0.0	9.798174822469201e-05	6.902229939596765e-07	2.6548205308762324e-06	6.858417814996841e-07	6.904316527017206e-07	4.371143792494269e-05	6.650693123935547e-05	0.00013489151922117102	0.0	0.0	0.0	6.744268984625596e-07	1.3653727195679584e-06	0.0	9.56835156254796e-05	6.74185180913285e-07	2.5931380163896407e-06	6.697538046731848e-07	6.743962000934135e-07	4.266838259909886e-05	6.492643024421814e-05	0.00013165162666893491	0.0	0.0	0.0	6.582271147250178e-07	1.3327687557448056e-06	0.0	9.336258299547043e-05	6.579828608404354e-07	2.5308226329479437e-06	6.53506966881201e-07	6.581960954552606e-07	4.161575692270183e-05	6.333116305775772e-05	0.0001283828671498063	0.0	0.0	0.0	6.418830362112997e-07	1.3014925965975e-06	0.0	9.102189948716765e-05	6.416365146350839e-07	2.4679531487265952e-06	6.371219133332945e-07	6.418517361015033e-07	4.055491071853975e-05	6.172317094705997e-05	0.00012508944654530873	0.0	0.0	0.0	6.254156934003583e-07	1.2641195677425839e-06	0.0	8.866452546376187e-05	6.251674125156757e-07	2.4046113680471416e-06	6.206200676378606e-07	6.253841535822505e-07	3.948724263761995e-05	6.010456976436737e-05	0.00012177572045291019	0.0	0.0	0.0	6.088468652683074e-07	1.2366650985699646e-06	0.0	8.629351809013357e-05	6.085968251714772e-07	2.3408790976481972e-06	6.040228308550986e-07	6.088151278621577e-07	3.841414711299566e-05	5.847746997218762e-05	0.00011844602810838222	0.0	0.0	0.0	5.92198248818433e-07	1.1994867189676174e-06	0.0	8.391209604831357e-05	5.919471636072259e-07	2.276842530350773e-06	5.873527345973895e-07	5.921663567687275e-07	3.733709025037959e-05	5.684409122866686e-05	0.00011510492943783196	0.0	0.0	0.0	5.754926444309511e-07	1.16685412718345e-06	0.0	8.152344150744458e-05	5.752406038339735e-07	2.2125869556999097e-06	5.706320547426878e-07	5.75460641431607e-07	3.625751917093898e-05	5.5206625299617545e-05	0.00011175692255136415	0.0	0.0	0.0	5.587525432578525e-07	1.1289599158597087e-06	0.0	7.913086087052444e-05	5.585002099794427e-07	2.1482010795625364e-06	5.538839366765741e-07	5.587204736040019e-07	3.517693480546091e-05	5.356734641869127e-05	0.00010840666966434538	0.0	0.0	0.0	5.420012568421959e-07	1.0983671082490205e-06	0.0	7.67375807257053e-05	5.417485075695673e-07	2.083771536797512e-06	5.371309669399798e-07	5.419691652949246e-07	3.4096799632142856e-05	5.192847136068667e-05	0.00010505871092596436	0.0	0.0	0.0	5.252614862529865e-07	1.0638843304212877e-06	0.0	7.434696805593017e-05	5.25009027174232e-07	2.0193888284067882e-06	5.203967146813931e-07	5.252294178961625e-07	3.3018636784824714e-05	5.029230991782307e-05	0.00010171777128558029	0.0	0.0	0.0	5.085568563984494e-07	1.0295156683191797e-06	0.0	7.196233574415492e-05	5.083049393032969e-07	1.95514207104631e-06	5.037043702189095e-07	5.085248564770756e-07	3.19439427329269e-05	4.8661132242676906e-05	9.838849038284996e-05	0.0	0.0	0.0	4.919105655057901e-07	9.95640030109744e-07	0.0	6.958701305205368e-05	4.916595525695491e-07	1.8911209131609317e-06	4.87077238357475e-07	4.918786792934926e-07	3.087421850880551e-05	4.703721644006524e-05	9.507551865468453e-05	0.0	0.0	0.0	4.753458656210845e-07	9.607439648896548e-07	0.0	6.72243243786701e-05	4.750961635710504e-07	1.827414957575803e-06	4.70538589709453e-07	4.7531413825270314e-07	2.981096030814144e-05	4.542283423638657e-05	9.178348842525892e-05	0.0	0.0	0.0	4.5888591807077735e-07	9.287863701557898e-07	0.0	6.487754750356735e-05	4.5863776811501165e-07	1.7641126509127353e-06	4.541113683720209e-07	4.5885439438640247e-07	2.8755640237387464e-05	4.3820221914961725e-05	8.851695375690412e-05	0.0	0.0	0.0	4.4255349269281945e-07	8.94455132051925e-07	0.0	6.25499566771466e-05	4.4230735677712725e-07	1.7013024201958624e-06	4.3781849360190497e-07	4.42522217058528e-07	2.770972647284241e-05	4.2231610645564566e-05	8.528045376781816e-05	0.0	0.0	0.0	4.263712844664681e-07	8.615668744733405e-07	0.0	6.0244767466701153e-05	4.2612753728056556e-07	1.6390712206889911e-06	4.216824736785785e-07	4.2634030063628027e-07	2.6674657392202224e-05	4.065918758706985e-05	8.207843131313628e-05	0.0	0.0	0.0	4.103615068612975e-07	8.290923569026645e-07	0.0	5.796511678689404e-05	4.1012038499135623e-07	1.5775039606227356e-06	4.057252661856238e-07	4.1033085778281454e-07	2.5651833710495987e-05	3.910508353937472e-05	7.89152099563195e-05	0.0	0.0	0.0	3.945457767616363e-07	7.974110149620724e-07	0.0	5.571407759775357e-05	3.943075521598463e-07	1.5166839215200545e-06	3.8996838085220635e-07	3.945155044491718e-07	2.4642624370590263e-05	3.757138214958442e-05	7.579501135987887e-05	0.0	0.0	0.0	3.789452013767116e-07	7.678721813507441e-07	0.0	5.3494645201623546e-05	3.7871017338831143e-07	1.4566923946515048e-06	3.744327836220332e-07	3.789153467409387e-07	2.36483602123016e-05	3.6060110358332014e-05	7.272193549568703e-05	0.0	0.0	0.0	3.63580279284008e-07	7.358604007931393e-07	0.0	5.130974219056661e-05	3.6334889247005965e-07	1.397608784056126e-06	3.5913893133969193e-07	3.6355088195341787e-07	2.267033712255319e-05	3.4573242847361025e-05	6.969997148435859e-05	0.0	0.0	0.0	3.484709546798608e-07	7.077339057758772e-07	0.0	4.916213770228459e-05	3.4824330228857636e-07	1.339508452441333e-06	3.4410620650636744e-07	3.4844205287590867e-07	2.1709779010350064e-05	3.311264607230872e-05	6.673288215606191e-05	0.0	0.0	0.0	3.336360401504374e-07	6.736136096006377e-07	0.0	4.705458641483634e-05	3.334129171858005e-07	1.2824664610496958e-06	3.2935389024702297e-07	3.336076705296273e-07	2.076790061019429e-05	3.1680173526887075e-05	6.382439880065766e-05	0.0	0.0	0.0	3.1909419042542345e-07	6.444739953661727e-07	0.0	4.4989591811195135e-05	3.1887550890131624e-07	1.2265511692396396e-06	3.1489950521069346e-07	3.1906638792435925e-07	1.9845801473891327e-05	3.027750459492684e-05	6.0977893572236904e-05	0.0	0.0	0.0	3.048622644521831e-07	6.172020046027772e-07	0.0	4.296955530627874e-05	3.0464815401761224e-07	1.1718282632175558e-06	3.007598594348121e-07	3.0483506218413697e-07	1.894453285782065e-05	2.890624618788029e-05	5.819658632528824e-05	0.0	0.0	0.0	2.909563595509186e-07	5.895665252071507e-07	0.0	4.0996765582490386e-05	2.9074715878524173e-07	1.1183604668895605e-06	2.8695097169764623e-07	2.909297886766749e-07	1.8065092978704973e-05	2.7567925521122393e-05	5.548352999319921e-05	0.0	0.0	0.0	2.7739173831141953e-07	5.603229273006868e-07	0.0	3.9073381504564e-05	2.7718793866981427e-07	1.0662070785591433e-06	2.7348795192823644e-07	2.77365827914403e-07	1.720841941369029e-05	2.6263978541959833e-05	5.2841587165338185e-05	0.0	0.0	0.0	2.641827114853439e-07	5.353081931665459e-07	0.0	3.720130670129144e-05	2.639841303736728e-07	1.015420555360304e-06	2.603841233488339e-07	2.6415748845359477e-07	1.637533369899429e-05	2.4995665433643545e-05	5.027325978156641e-05	0.0	0.0	0.0	2.513417865307026e-07	5.079514597942641e-07	0.0	3.538238044981157e-05	2.5114893897306587e-07	9.660516948416349e-07	2.476523585882839e-07	2.5131727551079434e-07	1.5566626176526927e-05	2.3764199824198924e-05	4.7780950591301224e-05	0.0	0.0	0.0	2.3888097482890625e-07	4.842844508784548e-07	0.0	3.361818619056039e-05	2.3869378621632464e-07	9.181444358180645e-07	2.353037393658384e-07	2.3885719810158287e-07	1.4782970939658545e-05	2.2570619238236967e-05	4.536670113365636e-05	0.0	0.0	0.0	2.2681048166788932e-07	4.6061923125913143e-07	0.0	3.1910173024607674e-05	2.266291627481447e-07	8.717391361988106e-07	2.2334840696030922e-07	2.267874591061326e-07	1.4024980440842006e-05	2.141586803533163e-05	4.3032360726910714e-05	0.0	0.0	0.0	2.1513955117472132e-07	4.359225081145902e-07	0.0	3.0259620789278608e-05	2.149643825915492e-07	8.268716286610659e-07	2.1179531774674929e-07	2.1511730018709598e-07	1.3293189871479226e-05	2.0300773657315826e-05	4.0779538225829143e-05	0.0	0.0	0.0	2.0387622511122436e-07	4.130895737602017e-07	0.0	2.8667597308498596e-05	2.037072807097316e-07	7.835720573397735e-07	2.0065194397120228e-07	2.0385476059421963e-07	1.2588038250392002e-05	1.9226017795275048e-05	3.860954385492416e-05	0.0	0.0	0.0	1.9302705206323035e-07	3.9008851258570086e-07	0.0	2.7134996335563926e-05	1.9286447510766133e-07	7.418658858196515e-07	1.899245393745778e-07	1.9300638637655572e-07	1.1909885954863851e-05	1.819216284216974e-05	3.652344402167718e-05	0.0	0.0	0.0	1.8259736153002329e-07	3.696626472102226e-07	0.0	2.5662499776035385e-05	1.8244110295330822e-07	7.017728822290257e-07	1.7961787474899527e-07	1.8257750449524556e-07	1.1258997622715213e-05	1.719962596675137e-05	3.452200827173412e-05	0.0	0.0	0.0	1.7259099869825527e-07	3.4970198639180755e-07	0.0	2.4250619938157758e-05	1.7244111149733712e-07	6.633082380331237e-07	1.6973553372452856e-07	1.725719575953865e-07	1.0635561769021108e-05	1.6248708680413172e-05	3.26057707269713e-05	0.0	0.0	0.0	1.6301063166361827e-07	3.310406629196756e-07	0.0	2.289968351372461e-05	1.6286714779365947e-07	6.264821439310223e-07	1.602798006223056e-07	1.6299241125899956e-07	1.0039683358651471e-05	1.5339585637864385e-05	3.077500684068955e-05	0.0	0.0	0.0	1.5385763519577425e-07	3.108452934107866e-07	0.0	2.1609867585868767e-05	1.5372080842538635e-07	5.913007502793516e-07	1.512519125253146e-07	1.5384023775898847e-07	9.47140032175895e-06	1.4472329600668247e-05	2.9029784894405688e-05	0.0	0.0	0.0	1.4513234823731245e-07	2.931896400432691e-07	0.0	2.0381109298294262e-05	1.4500199857796082e-07	5.577637017535294e-07	1.426514270233294e-07	1.451157735730267e-07	8.930643797768625e-06	1.3646850749576785e-05	2.7369843958565842e-05	0.0	0.0	0.0	1.3683346376748592e-07	2.765200964105925e-07	0.0	1.921319190479231e-05	1.3670953889473245e-07	5.258664715314593e-07	1.3447682452794562e-07	1.3681770930751243e-07	8.41727644130473e-06	1.286295499735067e-05	2.579471200325084e-05	0.0	0.0	0.0	1.2895861932388087e-07	2.6188488040954893e-07	0.0	1.8105719357268086e-05	1.288409843130873e-07	4.955996644189141e-07	1.267253304117288e-07	1.2894368018735183e-07	7.931081340305426e-06	1.2120327034088923e-05	2.4303672004330587e-05	0.0	0.0	0.0	1.2150422755617346e-07	2.4593177440284205e-07	0.0	1.7058176011109924e-05	1.2139304349665203e-07	4.669506300911207e-07	1.1939333293533714e-07	1.2149009663271655e-07	7.47178877324506e-06	1.141857099477629e-05	2.2895844652715473e-05	0.0	0.0	0.0	1.1446588976048751e-07	2.3172021410259675e-07	0.0	1.60698436853666e-05	1.1436098929115936e-07	4.399011953707521e-07	1.1247580273151908e-07	1.1445255778148557e-07	7.039039830721503e-06	1.0757154881171241e-05	2.1570076833460304e-05	0.0	0.0	0.0	1.0783783833750991e-07	2.1860899997705821e-07	0.0	1.5139865126428544e-05	1.0773910663578227e-07	4.1442938706448333e-07	1.0596673702521981e-07	1.078252940099706e-07	6.632414625640684e-06	1.0135453521282927e-05	2.032502855773043e-05	0.0	0.0	0.0	1.0161337142635514e-07	2.0530296416550372e-07	0.0	1.4267262551251733e-05	1.0152082223062988e-07	3.905099306781328e-07	9.985928943709302e-08	1.0160160154079719e-07	6.251440668701639e-06	9.552761275484614e-06	1.915919892839372e-05	0.0	0.0	0.0	9.57849827325916e-08	1.9407176800408852e-07	0.0	1.3450887314484795e-05	9.569834380228604e-08	3.6811286274880003e-07	9.41454177122186e-08	9.577397227100627e-08	5.895571130718761e-06	9.008258700493071e-06	1.8070859906201307e-05	0.0	0.0	0.0	9.034403041679046e-08	1.8248104491545384e-07	0.0	1.2689510168287068e-05	9.026330090306935e-08	3.472059956989918e-07	8.881651547596434e-08	9.033376271824543e-08	5.564224522590658e-06	8.501073137496712e-06	1.7058178063292086e-05	0.0	0.0	0.0	8.528134579933921e-08	1.7270543910428978e-07	0.0	1.1981754366853747e-05	8.520626584572281e-08	3.2775307498510523e-07	8.386294404123672e-08	8.527180266286355e-08	5.256755759173712e-06	8.030234354258765e-06	1.6119126359744644e-05	0.0	0.0	0.0	8.058679231711178e-08	1.6274992002755215e-07	0.0	1.1326173970012354e-05	8.051730997734281e-08	3.0971591883162284e-07	7.927458047661665e-08	8.057795417849877e-08	4.972490538964917e-06	7.5947270566358255e-06	1.525158957984473e-05	0.0	0.0	0.0	7.624979264777571e-08	1.543615212776271e-07	0.0	1.072120411026433e-05	7.618564640872882e-08	2.930530438646578e-07	7.504046953962243e-08	7.624163869934834e-08	4.710703956500258e-06	7.1934580554367325e-06	1.4453299273900157e-05	0.0	0.0	0.0	7.225900348102863e-08	1.459789408072814e-07	0.0	1.0165227643249256e-05	7.220010442342978e-08	2.777214899739326e-07	7.114929017497169e-08	7.225151185356409e-08	4.470649662069416e-06	6.825300843260223e-06	1.3721923062590083e-05	0.0	0.0	0.0	6.860276198580668e-08	1.3883907725102513e-07	0.0	9.656538466927651e-06	6.85488648658374e-08	2.6367580236086887e-07	6.758909880377891e-08	6.859590987592516e-08	4.2515442071838864e-06	6.489071517514213e-06	1.3055017161825353e-05	0.0	0.0	0.0	6.526884848727781e-08	1.3184025594748297e-07	0.0	9.193392999085547e-06	6.521982690789544e-08	2.5086944235230653e-07	6.434768962111761e-08	6.526261233751416e-08	4.052589524283956e-06	6.183563160990853e-06	1.2450095178749989e-05	0.0	0.0	0.0	6.224483040229355e-08	1.2573372044858017e-07	0.0	8.773990177962703e-06	6.22004627924634e-08	2.392542285775649e-07	6.141245463724079e-08	6.223918603661719e-08	3.872964499419888e-06	5.9075328396264435e-06	1.1904602685231599e-05	0.0	0.0	0.0	5.951793514174585e-08	1.202877626472098e-07	0.0	8.396499074628672e-06	5.947801407295825e-08	2.2878109181454294e-07	5.87705769435411e-08	5.9512857935978576e-08	3.7118370809115125e-06	5.6597201030424465e-06	1.141595433347848e-05	0.0	0.0	0.0	5.70752356675902e-08	1.1565160001195254e-07	0.0	8.059069793549021e-06	5.703956831222585e-08	2.194003699957426e-07	5.640910701374879e-08	5.7070700698760874e-08	3.5683691496550654e-06	5.4388543921721335e-06	1.0981548893093919e-05	0.0	0.0	0.0	5.490372567507135e-08	1.1100408059710437e-07	0.0	7.759845779883045e-06	5.487214633329181e-08	2.1106214381548486e-07	5.4315048847314304e-08	5.489970786772402e-08	3.4417219249412212e-06	5.243663296466886e-06	1.0598785825248434e-05	0.0	0.0	0.0	5.2990402454386896e-08	1.0762726091970594e-07	0.0	7.496958024270264e-06	5.296265848794282e-08	2.0371606844530976e-07	5.247531942506567e-08	5.298687671768736e-08	3.331053710995368e-06	5.072869004213894e-06	1.0265058719112305e-05	0.0	0.0	0.0	5.132223409395519e-08	1.0405839563917321e-07	0.0	7.268562838329993e-06	5.1298176702893626e-08	1.9731242007155832e-07	5.087701308438247e-08	5.131917547989997e-08	3.235536054493506e-06	4.925213140589003e-06	9.977804329491497e-06	0.0	0.0	0.0	4.988640461606471e-08	1.0100765223349843e-07	0.0	7.072828291216018e-06	4.986583469605547e-08	1.9180171197814173e-07	4.9507306608951745e-08	4.988378842516092e-08	3.1543481702847603e-06	4.7994481129958365e-06	9.734485932987644e-06	0.0	0.0	0.0	4.867023078948789e-08	9.868564422795228e-08	0.0	6.907950730301904e-06	4.865294633671617e-08	1.871351498511339e-07	4.8353574854555745e-08	4.866803270824317e-08	3.0866840746068894e-06	4.69434805131353e-06	9.532615057772447e-06	0.0	0.0	0.0	4.7661270759193605e-08	9.63716241871754e-08	0.0	6.77216839300566e-06	4.7647104220874286e-08	1.8326501100307145e-07	4.740348600879693e-08	4.7659466978445225e-08	3.0317583375583394e-06	4.608717677796815e-06	9.369768854082264e-06	0.0	0.0	0.0	4.684741087571239e-08	9.494270106008232e-08	0.0	6.663758054788054e-06	4.683615381522274e-08	1.8014454485983007e-07	4.66449781438258e-08	4.6845978185847626e-08	2.9888048340850925e-06	4.541390317474543e-06	9.243586526064207e-06	0.0	0.0	0.0	4.621684786955038e-08	9.362000662437358e-08	0.0	6.581054390578764e-06	4.620833444540625e-08	1.7772851537149918e-07	4.606639470811833e-08	4.621576377090783e-08	2.9570848487151073e-06	4.491240424206259e-06	9.151793713002374e-06	0.0	0.0	0.0	4.575821072015285e-08	9.269289944821262e-08	0.0	6.522448669138101e-06	4.5752269077737284e-08	1.759731616806864e-07	4.565647539455674e-08	4.5757453496256897e-08	2.9358866003644675e-06	4.4571828191179696e-06	9.092201145557391e-06	0.0	0.0	0.0	4.5460553943563455e-08	9.19295152842113e-08	0.0	6.486396945628015e-06	4.545702435591542e-08	1.7483642910548425e-07	4.540441346960643e-08	4.546010274081979e-08	2.9245286235837403e-06	4.438177935443918e-06	9.062714755200106e-06	0.0	0.0	0.0	4.531340812097372e-08	9.176202272427839e-08	0.0	6.471421610732068e-06	4.531212175257566e-08	1.7427801203730294e-07	4.529986661499886e-08	4.5313243009744384e-08	2.922360423216338e-06	4.433232828473871e-06	9.061337648198573e-06	0.0	0.0	0.0	4.530678976588378e-08	9.159081124318015e-08	0.0	6.47611994641895e-06	4.53076009829838e-08	1.7425959793576544e-07	4.533301679341553e-08	4.5306891798786247e-08	2.9287659297430285e-06	4.441406564860362e-06	9.086180342431825e-06	0.0	0.0	0.0	4.543125248443406e-08	9.181196503504754e-08	0.0	6.499165388351869e-06	4.543402870353086e-08	1.7474490078015102e-07	4.5494579086321776e-08	4.5431603730907736e-08	2.9431640793967853e-06	4.4618110994113725e-06	9.135462575494168e-06	0.0	0.0	0.0	4.567789601641408e-08	9.247500233660382e-08	0.0	6.539307250194765e-06	4.568249871288354e-08	1.7569966190038007e-07	4.577579974919243e-08	4.567847959777148e-08	2.9650084394062135e-06	4.493610797118932e-06	9.20751184949269e-06	0.0	0.0	0.0	4.6038358944578684e-08	9.326998213096415e-08	0.0	6.595375817951478e-06	4.6044669581186293e-08	1.7709179475894475e-07	4.616849185810572e-08	4.6039159054385213e-08	2.9937892834968964e-06	4.5360256628634895e-06	9.300769604665267e-06	0.0	0.0	0.0	4.650484954971619e-08	9.39989631231478e-08	0.0	6.666279229937446e-06	4.651274407544976e-08	1.788913058520704e-07	4.666501346068901e-08	4.6505851461152254e-08	3.02903203426074e-06	4.588329032310075e-06	9.41378621559726e-06	0.0	0.0	0.0	4.707012078297886e-08	9.540850137657066e-08	0.0	6.751008343352549e-06	4.707950347036621e-08	1.8107042668103355e-07	4.725830164041147e-08	4.7071310847446125e-08	3.070299434257389e-06	4.6498508749865855e-06	9.54522769262172e-06	0.0	0.0	0.0	4.772750377143117e-08	9.644369878511106e-08	0.0	6.8486289015591185e-06	4.7738255954176936e-08	1.8360341540205541e-07	4.7941817664892135e-08	4.77288694157097e-08	3.1171876409364903e-06	4.719972002603295e-06	9.693863147056012e-06	0.0	0.0	0.0	4.8470845122784776e-08	9.797574221518505e-08	0.0	6.958289220354256e-06	4.8482889536917244e-08	1.864667602956371e-07	4.8709600796074554e-08	4.847237482474546e-08	3.169329802405e-06	4.798129455762335e-06	9.85857600056322e-06	0.0	0.0	0.0	4.929456297843272e-08	9.95966640726941e-08	0.0	7.079211296743942e-06	4.93078121810701e-08	1.896389495647271e-07	4.955620603506351e-08	4.929624624897367e-08	3.2263917742137455e-06	4.8838101026150325e-06	1.0038350394562997e-05	0.0	0.0	0.0	5.019357904487258e-08	1.0169398032503728e-07	0.0	7.210693593657761e-06	5.0207971385631465e-08	1.9310054666128304e-07	5.047672361449116e-08	5.0195406394229334e-08	3.288073372378468e-06	4.976552540991766e-06	1.0232275072264308e-05	0.0	0.0	0.0	5.116333800375498e-08	1.0342029637486569e-07	0.0	7.35210143418017e-06	5.117878873070569e-08	1.9683393858433186e-07	5.146671174564525e-08	5.116530090769707e-08	3.3541038368375717e-06	5.075940287589785e-06	1.0439529083978543e-05	0.0	0.0	0.0	5.219973602688155e-08	1.0581474207889e-07	0.0	7.50287241107536e-06	5.221619703094448e-08	2.0082347875876617e-07	5.252223449013545e-08	5.220182688134364e-08	3.424244360521092e-06	5.181605583335429e-06	1.065938973057802e-05	0.0	0.0	0.0	5.329916049866679e-08	1.0794834340397538e-07	0.0	7.662506732051806e-06	5.331657431631121e-08	2.0505523315897191e-07	5.3639794165799695e-08	5.330137257954814e-08	3.498283559683626e-06	5.2932225823362665e-06	1.0891218325340087e-05	0.0	0.0	0.0	5.4458418815549233e-08	1.1014237963633342e-07	0.0	7.830566810282478e-06	5.447674074184296e-08	2.0951696841789278e-07	5.481632848191654e-08	5.446074622870994e-08	3.5760373194580247e-06	5.410507106305587e-06	1.1134459752276013e-05	0.0	0.0	0.0	5.56747361794949e-08	1.1256446879389304e-07	0.0	8.006670446708146e-06	5.569391143080805e-08	2.141979704706669e-07	5.6049162811357845e-08	5.5677173812609345e-08	3.657345656331843e-06	5.533211905617612e-06	1.1388632672172847e-05	0.0	0.0	0.0	5.694570662482658e-08	1.1531768987426291e-07	0.0	8.190495273076656e-06	5.6965727244609904e-08	2.19089162892592e-07	5.733604129418737e-08	5.694825009585832e-08	3.7420747715946893e-06	5.6611297569369724e-06	1.1653335947437136e-05	0.0	0.0	0.0	5.826932514539831e-08	1.181203961894625e-07	0.0	8.381763863004393e-06	5.829015115655479e-08	2.241827083530985e-07	5.867502261091577e-08	5.827197075403615e-08	3.830110264256068e-06	5.794083189590616e-06	1.1928227526683488e-05	0.0	0.0	0.0	5.964388211377183e-08	1.205591344400685e-07	0.0	8.58024508208768e-06	5.966547743996815e-08	2.2947204394873447e-07	6.006448943512263e-08	5.964662678909553e-08	3.921357777721154e-06	5.931925452848252e-06	1.2213026495239531e-05	0.0	0.0	0.0	6.106797353602888e-08	1.236846275870711e-07	0.0	8.78575497623547e-06	6.109033734423773e-08	2.3495190301962627e-07	6.15031546555799e-08	6.107081478646749e-08	4.0157434683571515e-06	6.074541202104742e-06	1.250751460842189e-05	0.0	0.0	0.0	6.254050872218955e-08	1.2640302479259782e-07	0.0	8.99814361746713e-06	6.256360745018964e-08	2.4061796268271714e-07	6.298996929379602e-08	6.254344458951733e-08	4.113208022011455e-06	6.221837436887502e-06	1.2811517691707004e-05	0.0	0.0	0.0	6.406061728451595e-08	1.29390601579898e-07	0.0	9.217300504609381e-06	6.408444670040377e-08	2.464669862355469e-07	6.452416031431566e-08	6.406364629529895e-08	4.213709184710755e-06	6.373747306753831e-06	1.3124913595082817e-05	0.0	0.0	0.0	6.562768891472902e-08	1.330349983042428e-07	0.0	9.443150266963028e-06	6.565226594385897e-08	2.524967060100438e-07	6.610520055305482e-08	6.563081003723113e-08	4.3172198715618095e-06	6.530227224415558e-06	1.3447626388902993e-05	0.0	0.0	0.0	6.724134436619432e-08	1.3623805119658457e-07	0.0	9.67563971081959e-06	6.726663759066348e-08	2.5870547590011324e-07	6.773271804061417e-08	6.724455697019795e-08	4.423722282329358e-06	6.691247951240716e-06	1.3779608079507377e-05	0.0	0.0	0.0	6.890134402989127e-08	1.3960145847899322e-07	0.0	9.914746492534996e-06	6.892735519482284e-08	2.650925004959016e-07	6.940655672169691e-08	6.890464784438496e-08	4.533211951526104e-06	6.856800692979346e-06	1.4120851323437935e-05	0.0	0.0	0.0	7.060765151343897e-08	1.4298523986115484e-07	0.0	1.0160470458062968e-05	7.063437286298343e-08	2.7165760204134407e-07	7.112671583161763e-08	7.061104659225255e-08	4.645693835260456e-06	7.026891164099208e-06	1.447137729252563e-05	0.0	0.0	0.0	7.236037296632414e-08	1.4656095489294735e-07	0.0	1.0412835860362885e-05	7.238781991292785e-08	2.7840127678970404e-07	7.289336542420105e-08	7.236385965355646e-08	4.761183415124823e-06	7.2015412252372255e-06	1.4831239217206257e-05	0.0	0.0	0.0	7.41597748025434e-08	1.5033085319142613e-07	0.0	1.0671884920240993e-05	7.418795576283333e-08	2.853245214998761e-07	7.47068012979275e-08	7.416335370405376e-08	4.879703795367687e-06	7.380784477652338e-06	1.520051339230577e-05	0.0	0.0	0.0	7.600623872975732e-08	1.5407113988495668e-07	0.0	1.0937675903819696e-05	7.603515622335352e-08	2.9242878070690215e-07	7.656743153996881e-08	7.600991068488389e-08	5.0012848632180675e-06	7.564664979155812e-06	1.557929660651942e-05	0.0	0.0	0.0	7.790024889830944e-08	1.573994649715264e-07	0.0	1.1210278045292034e-05	7.792987742376454e-08	2.9971580796144796e-07	7.847574098920125e-08	7.790401495321077e-08	5.125961059668831e-06	7.75323383922377e-06	1.5967699305888626e-05	0.0	0.0	0.0	7.984235772231332e-08	1.613235547903913e-07	0.0	1.1489783140355846e-05	7.98727361610838e-08	3.0718797484368483e-07	8.043237239587939e-08	7.984621910701224e-08	5.253776707752717e-06	7.94655726866135e-06	1.6365862222183716e-05	0.0	0.0	0.0	8.183326902710166e-08	1.6597534562275674e-07	0.0	1.1776295054313332e-05	8.186443650728755e-08	3.148479886841267e-07	8.24380529779786e-08	8.183722713806494e-08	5.3847812684829925e-06	8.144709384890844e-06	1.6773941656844233e-05	0.0	0.0	0.0	8.387376446845389e-08	1.7041296024921358e-07	0.0	1.2069923261917015e-05	8.390572435465955e-08	3.226987177316831e-07	8.449354920175141e-08	8.387782085069727e-08	5.519026450831707e-06	8.347767817848569e-06	1.7192100552263995e-05	0.03953175989461522	0.0	0.0	5.53449681251071e-06	0.0001355953691552405	1.719702932460328e-05	8.596465889053948e-08	3.043935416680372e-07	4.067927231860296e-06	2.3849740079505314e-06	0.007745694015627146	1.6451896953561654e-06	0.004760309132292522	0.001668885518412772	0.000973486900477585	2.0652711544217277e-07	0.0005983675226371417	0.00020867494373287332	3.294986249274162e-07	6.589869075232086e-05	2.1224280077328326e-05	8.831838254306458e-06	3.043886652809283e-07	6.087675778689269e-05	1.9606203764688382e-05	0.003548314361824419	0.9950001316943623	1.3169436303781227e-07	0.0008100832951761037	0.0005083542298048923	1216.5359723838592	1216.720378830119	0.009318625835053143	2.6234993307227798e-08	0.0002232099841368084	1.189530308394268e-07	5.955926024354868e-06	9.484564522119308e-08	1.1911453785015348e-07	5.963966591252789e-06	9.497367625038444e-08	1.1927531079086045e-07	5.971970158495408e-06	9.510111801337954e-08	1.1941724169464141e-07	5.979936410058639e-06	9.522796547768111e-08	4.6493948985493905e-08	5.987768779979892e-06	9.5352681009575e-08	1.0549364715123131e-07	5.995609367573665e-06	9.547752722504848e-08	1.0563175656428213e-07	6.003411804698098e-06	9.560176584865211e-08	1.0576919369143397e-07	6.0111757893365985e-06	9.572539207101973e-08	1.2021926195279572e-07	6.018951475421906e-06	9.584920455094825e-08	1.2035649197699846e-07	6.026688023186599e-06	9.597239370765458e-08	1.0617919449004288e-07	6.034334790512976e-06	9.609415310863014e-08	4.691683510502749e-08	6.0418990917418966e-06	9.621459933167045e-08	1.208335698952283e-07	6.049516923092337e-06	9.633589779434859e-08	1.2098588648482782e-07	6.057094405829533e-06	9.645655366037064e-08	1.0671478616084665e-07	6.0645810798382086e-06	9.657576339675822e-08	1.212870892008408e-07	6.0720769711833516e-06	9.669511983052323e-08	1.2141856132201763e-07	6.079531582099124e-06	9.681381882911525e-08	1.2158601813926564e-07	6.086944625449698e-06	9.693185581991753e-08	1.2171578795799815e-07	6.094315772748775e-06	9.70492255720511e-08	1.2188162025920177e-07	6.1016447359179105e-06	9.716592349796818e-08	1.0749950685515479e-07	6.108881381110215e-06	9.728115126208956e-08	1.0762697374119045e-07	6.116075310007264e-06	9.739569872610046e-08	1.222981490409322e-07	6.123275902671309e-06	9.75103522216134e-08	1.2246065793462595e-07	6.1304330782693215e-06	9.762431425723519e-08	1.2260375980273636e-07	6.137546518070573e-06	9.773757975731849e-08	4.7719176995870594e-08	6.144529697916549e-06	9.78487710152835e-08	1.2286698421733826e-07	6.151555247450794e-06	9.796063677808177e-08	1.2300743184852593e-07	6.158536137093067e-06	9.807179128975085e-08	1.0850158875314888e-07	6.165422752643192e-06	9.818144449198676e-08	1.2330334352992867e-07	6.172313446963595e-06	9.82911625591833e-08	1.2342240598128771e-07	6.17915854503471e-06	9.840015446451635e-08	1.2355924456271952e-07	6.185957745720741e-06	9.850841541248505e-08	4.809550645195638e-08	6.192628244824532e-06	9.861462694040492e-08	1.2384728303766505e-07	6.1993352728698945e-06	9.872141995716021e-08	1.239813805380965e-07	6.205995477422225e-06	9.882746726896821e-08	1.2409573044359002e-07	6.212608541078886e-06	9.893276382145507e-08	4.830267670029532e-08	6.219093866401777e-06	9.903602629651001e-08	1.0956822391302316e-07	6.225563623891496e-06	9.913904066812695e-08	1.096821772237388e-07	6.231985454260268e-06	9.924129176088835e-08	1.2461527780472032e-07	6.238407567962953e-06	9.934354727625726e-08	1.2474365673489073e-07	6.2447810062214625e-06	9.944502759589736e-08	4.8552767054100775e-08	6.251027995265995e-06	9.954449437096654e-08	1.2499593938585965e-07	6.257303731051532e-06	9.964441870114196e-08	1.2512139079582931e-07	6.2635298666655154e-06	9.974355310994709e-08	4.8698508615619946e-08	6.269630369151981e-06	9.984068697251685e-08	4.874592974316761e-08	6.275681823943655e-06	9.993703971334329e-08	4.879296948327257e-08	6.281683933081434e-06	1.0003260658771846e-07	4.883962551939728e-08	6.287636398905028e-06	1.0012738285569912e-07	1.2574678924307571e-07	6.293612300306297e-06	1.0022253209736593e-07	4.893234760099827e-08	6.299463991913081e-06	1.0031570346313409e-07	4.8977834016541736e-08	6.305265145027095e-06	1.004080699676001e-07	4.9022927454331726e-08	6.311015462617069e-06	1.0049962688077433e-07	1.2619506185197232e-07	6.316785601034802e-06	1.0059149920198963e-07	1.2631040153927729e-07	6.322503081108084e-06	1.0068253290306228e-07	1.1138954465248039e-07	6.328120336397734e-06	1.0077197054279094e-07	4.920058369099553e-08	6.3336625668724956e-06	1.0086021352755806e-07	4.924366380039903e-08	6.339152468345914e-06	1.0094762313883159e-07	4.928633701129587e-08	6.344589745323031e-06	1.0103419467115062e-07	1.2686617204686973e-07	6.350041312482007e-06	1.0112099353530248e-07	1.2697514051824987e-07	6.35543839415499e-06	1.012069246841988e-07	1.2710228305011022e-07	6.360780689567793e-06	1.0129198332833239e-07	1.2718980244219743e-07	6.366067887514471e-06	1.0137616451217407e-07	1.2729548365885739e-07	6.371299688095033e-06	1.0145946346005804e-07	1.2741936875085503e-07	6.376475790842931e-06	1.015418753872648e-07	1.2752284383722768e-07	6.381595888914456e-06	1.0162339540759878e-07	1.2760585574495144e-07	6.3866596762486466e-06	1.0170401864733296e-07	1.2772642724798616e-07	6.391666855210389e-06	1.0178374036679767e-07	1.2780715002877844e-07	6.396617117637432e-06	1.0186255565890054e-07	4.973300219389838e-08	6.401449521022863e-06	1.0193949422432957e-07	1.2800267926674747e-07	6.406285724190072e-06	1.0201649306093722e-07	4.9808152934854634e-08	6.411004817345387e-06	1.0209162710069354e-07	1.2819366134270705e-07	6.4157257708744534e-06	1.0216679052661867e-07	1.1303132061155968e-07	6.420342860723923e-06	1.0224029995235015e-07	1.1311262861402607e-07	6.42490145121773e-06	1.0231287774707586e-07	1.284714081502973e-07	6.429446478513811e-06	1.0238523946065934e-07	4.99881702882018e-08	6.433876352259244e-06	1.0245576753814707e-07	1.286702842807434e-07	6.438303180185059e-06	1.0252624687102207e-07	1.2875877237620525e-07	6.44267011787705e-06	1.0259577242444198e-07	1.288265346057613e-07	6.446976870325634e-06	1.0266433950079354e-07	1.2893214892881e-07	6.4512231443126545e-06	1.0273194343082131e-07	1.1365642237403572e-07	6.455364102485808e-06	1.02797870240579e-07	5.018960948101462e-08	6.4594370487267755e-06	1.0286271408824166e-07	5.0221264897826934e-08	6.4634500729896235e-06	1.0292660365335898e-07	5.0252454385265536e-08	6.467402893447627e-06	1.0298953444808382e-07	5.028317575233725e-08	6.471295228717915e-06	1.0305150199171751e-07	1.1400986766653529e-07	6.475131576862129e-06	1.0311257776232892e-07	1.2947527575409568e-07	6.478949482957186e-06	1.0317335975749517e-07	1.1414464488858208e-07	6.482660892486351e-06	1.0323244583320582e-07	5.0401758727388113e-08	6.486306527388446e-06	1.0329048457905903e-07	1.2971825296479436e-07	6.489936047072758e-06	1.0334826645100843e-07	1.2979079356260142e-07	6.493501913373314e-06	1.0340503462045268e-07	1.1440087756588284e-07	6.496960648804668e-06	1.0346009677209682e-07	1.299311858761567e-07	6.500398482960807e-06	1.0351482598668819e-07	5.053960765525639e-08	6.503729060502785e-06	1.0356784733697903e-07	5.0565490734230996e-08	6.506996373016266e-06	1.036198611720018e-07	1.301317510447237e-07	6.510241394915059e-06	1.0367151979137512e-07	5.061609956570051e-08	6.513380609790093e-06	1.037214936332411e-07	5.064049470076993e-08	6.516455750761991e-06	1.037704470797959e-07	1.1480500834885677e-07	6.51946322155884e-06	1.0381832270645196e-07	1.1485795474849461e-07	6.522404808286285e-06	1.0386514911156584e-07	1.149097402854227e-07	6.525280239302545e-06	1.0391092196972433e-07	1.3047734858445176e-07	6.5281311088754475e-06	1.0395630360464856e-07	5.075511755747e-08	6.530879187452761e-06	1.0400004849604411e-07	1.1505892344768805e-07	6.533555036891055e-06	1.0404264296798963e-07	1.151060267606892e-07	6.536163652623042e-06	1.0408416672744874e-07	5.081753290660479e-08	6.538712630897839e-06	1.041247408995368e-07	1.307655209793297e-07	6.541227792742465e-06	1.0416477630966863e-07	1.3081577296546448e-07	6.543674634827954e-06	1.0420372371317256e-07	5.087589276468102e-08	6.546021860336952e-06	1.0424108492995279e-07	1.153254670620643e-07	6.548291352958811e-06	1.0427720808356105e-07	1.309568907503527e-07	6.550532611664609e-06	1.0431288153240026e-07	1.3098180985382234e-07	6.552704507547711e-06	1.0434745036654815e-07	1.310450506878589e-07	6.554806769874807e-06	1.0438091027499858e-07	1.1548007667867372e-07	6.556799016870294e-06	1.0441261824672471e-07	5.0977857892165006e-08	6.5587352819749e-06	1.0444343485076647e-07	1.3116551173177217e-07	6.560628112150217e-06	1.0447355952215477e-07	1.3120331646438806e-07	6.562450298886639e-06	1.0450255918767428e-07	1.3121981768562156e-07	6.5642015974075155e-06	1.0453042994971915e-07	1.1564538914795873e-07	6.565842374508975e-06	1.0455654071907676e-07	1.3130744590879414e-07	6.567451286247867e-06	1.0458214395567959e-07	1.3133957203280502e-07	6.568988554239475e-06	1.0460660625842784e-07	1.1572960091854436e-07	6.570415033546711e-06	1.0462930431444366e-07	1.3139874276583604e-07	6.571808440881769e-06	1.0465147562332958e-07	1.314066397607289e-07	6.57312947696507e-06	1.0467249441454046e-07	1.1580242996792312e-07	6.574339463470266e-06	1.0469174480662263e-07	1.3147707455611224e-07	6.575515177413152e-06	1.0471044933338009e-07	5.1123218994868483e-08	6.576601801582283e-06	1.0472773532505848e-07	1.3150228367908122e-07	6.5776319534768725e-06	1.0474412176956349e-07	1.315228310833971e-07	6.578588536842959e-06	1.0475933663279753e-07	1.3154190729572682e-07	6.5794713187707735e-06	1.0477337620632118e-07	1.1591390688419636e-07	6.580242620398754e-06	1.0478564052657987e-07	1.315948232418751e-07	6.580977277589205e-06	1.0479732121208177e-07	1.3160946369537528e-07	6.5816374474829975e-06	1.048078156876601e-07	1.1595194149561646e-07	6.58218597123234e-06	1.0481653227150465e-07	1.1596156254837972e-07	6.582659912734108e-06	1.0482406113479118e-07	1.3162300686319652e-07	6.583095659336222e-06	1.0483098167414908e-07	1.159775033818326e-07	6.583419600188187e-06	1.0483612178262778e-07	1.3163809283483381e-07	6.583704571905837e-06	1.0484064123824145e-07	1.3164373853041218e-07	6.5839137398451345e-06	1.0484395352275199e-07	1.316678237239635e-07	6.584046878416596e-06	1.0484605504413309e-07	5.118936539116005e-08	6.584100135722076e-06	1.048468846848202e-07	5.118976605250864e-08	6.584078748789469e-06	1.048465256217824e-07	1.159945641468178e-07	6.5839490071369646e-06	1.0484444086715577e-07	1.3164836319724407e-07	6.583778004246885e-06	1.0484169896067605e-07	1.3166484554292086e-07	6.5835299403713404e-06	1.0483772986600517e-07	1.1598476411526081e-07	6.583169786717544e-06	1.0483197582483127e-07	1.3165257528845618e-07	6.5827672253042355e-06	1.048255463748929e-07	5.117932110178638e-08	6.582289708741512e-06	1.0481792349700282e-07	1.3163486821260164e-07	6.581732587635614e-06	1.0480903270459039e-07	5.117124955266868e-08	6.581101956105936e-06	1.0479897149243917e-07	1.1594176891496491e-07	6.580355581611029e-06	1.0478706693835337e-07	1.1592857519921842e-07	6.579531194084001e-06	1.0477392003960574e-07	1.315794865503273e-07	6.5786621748345515e-06	1.0476006231855271e-07	1.3156205305717703e-07	6.577714386167436e-06	1.0474495020869989e-07	1.158819097131409e-07	6.57665445778071e-06	1.0472805236476455e-07	1.3152179270034166e-07	6.575548800934349e-06	1.0471042623457147e-07	1.3147969665889636e-07	6.574363857200297e-06	1.046915374771859e-07	1.3147587449035796e-07	6.5730994220246805e-06	1.0467138283567569e-07	1.3145053269871118e-07	6.5717553407363974e-06	1.0464995984770082e-07	1.3142359799489234e-07	6.5703314456496625e-06	1.0462726584365073e-07	1.1575156958773609e-07	6.568795524110889e-06	1.0460278791495048e-07	1.3136429574727933e-07	6.567211727419509e-06	1.0457754751761615e-07	1.3131266232396675e-07	6.565547648952884e-06	1.0455102865420249e-07	1.3129923219402887e-07	6.563803097546374e-06	1.0452322828099222e-07	1.3126428817108304e-07	6.561977936055304e-06	1.0449414421473716e-07	1.3122773196927618e-07	6.5600720128813875e-06	1.0446377404199398e-07	1.155705496553414e-07	6.558054302137946e-06	1.0443162375433518e-07	1.3114915362915331e-07	6.555986636759792e-06	1.04398677885927e-07	1.310878770775328e-07	6.55383779069455e-06	1.0436443924079132e-07	5.095409121473298e-08	6.551630939450707e-06	1.0432927710775279e-07	1.3102052842947744e-07	6.549320219871631e-06	1.042924606798518e-07	1.1538089966910946e-07	6.546898004193677e-06	1.04253868783086e-07	1.1533818000745856e-07	6.544394473984636e-06	1.0421398198106479e-07	1.308558061230683e-07	6.541839000503728e-06	1.0417326793295256e-07	1.1524896011927988e-07	6.539172228267545e-06	1.0413078156145838e-07	1.1520193178059628e-07	6.536423766174834e-06	1.040869943100227e-07	5.081860001549221e-08	6.53365246626239e-06	1.0404284353483921e-07	1.3064078920389808e-07	6.530769693989838e-06	1.039969173786874e-07	1.150537605995154e-07	6.527775962100737e-06	1.0394922430378747e-07	1.305429569541632e-07	6.5247283365342456e-06	1.0390067292674339e-07	1.3048195206565988e-07	6.521598011245811e-06	1.0385080459197483e-07	1.1489203784993631e-07	6.518357043720464e-06	1.0379917439579278e-07	1.3033466573035023e-07	6.515061270645471e-06	1.0374667137821566e-07	1.3026870807557174e-07	6.511682492823668e-06	1.0369284654802551e-07	1.302208264989882e-07	6.508220592128416e-06	1.0363769802479163e-07	1.1465617285830686e-07	6.504648499919184e-06	1.0358079482183529e-07	5.0571408268350276e-08	6.501060244335401e-06	1.0352363438896336e-07	1.300082263858016e-07	6.4973497360636795e-06	1.0346452691114643e-07	1.2991427201276922e-07	6.493555802382066e-06	1.0340409092592021e-07	1.1439762741773438e-07	6.489652165778476e-06	1.033419080455817e-07	1.1432880783740265e-07	6.48566538942834e-06	1.0327840120871754e-07	1.1425852350669052e-07	6.481595402901882e-06	1.0321356929466624e-07	5.0392087322904454e-08	6.477513428097297e-06	1.0314854664061985e-07	1.2953698144617118e-07	6.4733028550332005e-06	1.0308147589625276e-07	1.294330992403531e-07	6.469008431846138e-06	1.0301306988580188e-07	1.2934717254709913e-07	6.464630073250406e-06	1.0294332725185298e-07	1.2927916057342924e-07	6.460167696325012e-06	1.0287224667470727e-07	5.022541776281227e-08	6.455672002695738e-06	1.0280063578482564e-07	5.0190450079435484e-08	6.451094191167825e-06	1.0272771721676808e-07	1.1364908659616791e-07	6.446357526398893e-06	1.0265226883798078e-07	1.2889396974067013e-07	6.441560955283752e-06	1.0257586642115824e-07	5.0080695484892635e-08	6.436734817803881e-06	1.0249899341714264e-07	1.1339596791044073e-07	6.431747397844026e-06	1.0241955192161875e-07	5.000436774820024e-08	6.426755948720073e-06	1.0234004643732654e-07	1.2852127524990432e-07	6.421624515930799e-06	1.022583115663386e-07	1.131296196098061e-07	6.416386067595197e-06	1.0217487261236535e-07	1.282943308094498e-07	6.411086223246605e-06	1.0209045590286399e-07	1.1294386582662149e-07	6.405679747445512e-06	1.0200434122926322e-07	1.128485696026977e-07	6.400189374978176e-06	1.0191689056157306e-07	1.2797029697790974e-07	6.394636907396027e-06	1.0182845100801552e-07	1.1265392694124284e-07	6.388978458480065e-06	1.017383238465164e-07	1.1255419158552327e-07	6.383236106524993e-06	1.016468605921275e-07	1.276504812617724e-07	6.377430960184187e-06	1.0155439731837152e-07	1.2753432914771088e-07	6.371541424755011e-06	1.0146059021313573e-07	1.1224685148490193e-07	6.365546859214903e-06	1.013651106516439e-07	1.272772568956513e-07	6.3594888832906994e-06	1.0126862126329823e-07	1.2715606699314836e-07	6.353346559028097e-06	1.0117078869495494e-07	1.2705244602713554e-07	6.3471198767106135e-06	1.0107161279267785e-07	1.1181641411460168e-07	6.340789150234706e-06	1.0097078013915656e-07	4.929695019962329e-08	6.334466767598476e-06	1.0087008053916114e-07	1.2667470607773031e-07	6.3279885442012535e-06	1.00766899054502e-07	1.1147922561627597e-07	6.32140705945169e-06	1.0066207328790177e-07	1.1136322886125027e-07	6.31474192166195e-06	1.0055591541969711e-07	1.1124575837901135e-07	6.307993178737076e-06	1.0044842621392931e-07	1.2614504397145567e-07	6.3011792504980476e-06	1.0033989892424398e-07	4.89889034798662e-08	6.294359865485551e-06	1.0023128499753322e-07	1.258722837803841e-07	6.287378974333846e-06	1.0012009897618096e-07	1.1076350240494109e-07	6.280296517887498e-06	1.0000729568882748e-07	1.1063867999501478e-07	6.273130757221015e-06	9.989316586086236e-08	1.1051239001866992e-07	6.265881765535965e-06	9.97777106590633e-08	4.871439995812268e-08	6.258650095278224e-06	9.966253148012722e-08	1.2515785650178014e-07	6.2512523341376325e-06	9.954470720390054e-08	1.2500985521385232e-07	6.243771063543876e-06	9.942555312263027e-08	1.099949574240705e-07	6.236190084897237e-06	9.930481135768682e-08	1.0986135260181001e-07	6.228526300245095e-06	9.918275099201136e-08	1.0972628900402666e-07	6.220779808406007e-06	9.905937360041977e-08	1.2438136963474542e-07	6.212966335182758e-06	9.893492953433633e-08	1.0945206759571879e-07	6.205054452123539e-06	9.880891846278925e-08	1.0931263331506695e-07	6.197060184070527e-06	9.868159549913146e-08	1.0917174768706093e-07	6.188983647013467e-06	9.855296249150055e-08	4.8116388424984266e-08	6.180932922583897e-06	9.842474072897792e-08	1.0888753304292884e-07	6.172692898299323e-06	9.829350436892988e-08	1.23438219041902e-07	6.164385162646858e-06	9.816118971511295e-08	4.7925097447693866e-08	6.156091354564494e-06	9.802909711954869e-08	1.2310610133539647e-07	6.147620142811776e-06	9.789417929632359e-08	1.2291800218027825e-07	6.139066947504442e-06	9.775795598079702e-08	1.0814972797330288e-07	6.130418591764701e-06	9.762021741488417e-08	1.0799731959534741e-07	6.12168904344213e-06	9.748118595477206e-08	1.2239933064609565e-07	6.112891275052312e-06	9.734106810629298e-08	1.0768844026051087e-07	6.103999515840677e-06	9.719945363648881e-08	1.0753174400482716e-07	6.095027044837968e-06	9.705655393213955e-08	1.0737362590949911e-07	6.08597403170476e-06	9.691237169616308e-08	4.731533986953833e-08	6.076957380006356e-06	9.676876869405802e-08	1.21523041918148e-07	6.067756076014638e-06	9.662222504956761e-08	1.213205852709452e-07	6.058474267820026e-06	9.647439948078101e-08	1.0672947607934904e-07	6.0491009319345835e-06	9.632511652179748e-08	1.0656429627968251e-07	6.039647971084263e-06	9.617456564225786e-08	4.6955094819534535e-08	6.030235881870211e-06	9.602466582101555e-08	1.2057013401429893e-07	6.020635389429329e-06	9.587176563515241e-08	1.0606267031519537e-07	6.0109451064156495e-06	9.571743572643385e-08	1.2020251490809732e-07	6.001185978650023e-06	9.556200949423032e-08	1.200072930393912e-07	5.9913477234056484e-06	9.54053232690655e-08	1.0554656116502622e-07	5.981421071019219e-06	9.524722951395621e-08	1.1961191732093598e-07	5.971425531175569e-06	9.508803875840694e-08	4.642458366471002e-08	5.961467720910233e-06	9.492944910362142e-08	1.1921277412012862e-07	5.951316445876051e-06	9.476777849483791e-08	1.0484113419847225e-07	5.941078637585335e-06	9.46047300420103e-08	1.1878691188811701e-07	5.930771993456045e-06	9.444058541521361e-08	1.1859874696863607e-07	5.920387822157482e-06	9.427520628731352e-08	4.602770893387187e-08	5.910047194820713e-06	9.411052085237221e-08	1.1818417770590052e-07	5.8995097382431454e-06	9.394270089610912e-08	1.039282126364744e-07	5.888888185979432e-06	9.377354191860114e-08	4.578276617374744e-08	5.878321373240438e-06	9.360525484152421e-08	4.570059837571251e-08	5.867680195391647e-06	9.343578362138296e-08	1.0336732815662067e-07	5.8568329591921225e-06	9.326303099616033e-08	1.1710196547212055e-07	5.845917151872556e-06	9.308918642172043e-08	1.1690136430208566e-07	5.8349259803487426e-06	9.291414179945574e-08	1.0279015371394902e-07	5.823853789629265e-06	9.273780715420425e-08	1.0259504749986834e-07	5.81270740877669e-06	9.256029115977584e-08	1.1623706724609185e-07	5.801492670138602e-06	9.238168661804145e-08	1.0220101704496809e-07	5.7901985190652405e-06	9.220181764359554e-08	4.501535834178501e-08	5.7789676360049145e-06	9.202295638263152e-08	1.155446589999022e-07	5.767532728645877e-06	9.184084604881834e-08	1.016026043939313e-07	5.756020009365554e-06	9.165749677306529e-08	1.0139973825962744e-07	5.7444349962499195e-06	9.1472996352866e-08	1.0119559868172519e-07	5.732778024127283e-06	9.128735012140279e-08	1.0099019156172962e-07	5.7210494328139365e-06	9.110056349121671e-08	1.1440365027185958e-07	5.7092532575171355e-06	9.09127006459434e-08	1.141503935823307e-07	5.697385667025369e-06	9.072370065276701e-08	1.0036654632545562e-07	5.685443690915986e-06	9.053351628606523e-08	1.0015611896116688e-07	5.6734315008507956e-06	9.034221390242409e-08	1.1343397722943927e-07	5.66135228552865e-06	9.014984420565208e-08	9.9731609886305e-08	5.649200455614509e-06	8.995631834111405e-08	1.1294937165318134e-07	5.636981889005592e-06	8.976172976107953e-08	4.382397139394238e-08	5.624836467636873e-06	8.956830626000994e-08	1.1247915567444301e-07	5.612480536152601e-06	8.937153043273118e-08	1.1221500019494088e-07	5.600056156339258e-06	8.917366471231616e-08	1.119665227727866e-07	5.587563675745591e-06	8.897471463444606e-08	1.1173361735623894e-07	5.575003446373767e-06	8.877468580571176e-08	9.821009056342304e-08	5.562374937763253e-06	8.8573569854935e-08	1.1121293268369636e-07	5.549680875738169e-06	8.837141004059863e-08	1.1097588256264781e-07	5.536920292583402e-06	8.816819102850878e-08	9.753904883725623e-08	5.524093339028064e-06	8.796391529469532e-08	1.1044734033302793e-07	5.511201424659353e-06	8.775860513796804e-08	9.708587344417601e-08	5.4982443866637986e-06	8.755225811583635e-08	1.0994705339600777e-07	5.485222763901435e-06	8.734488266181122e-08	1.0966997383853765e-07	5.472136866269083e-06	8.71364837865957e-08	9.639754551612497e-08	5.4589878230698465e-06	8.692707954885877e-08	4.243994585223088e-08	5.445928327256411e-06	8.671910150902087e-08	4.2338400346934246e-08	5.432807358365835e-06	8.651014466567074e-08	9.570455300129807e-08	5.4194718615203025e-06	8.629777162555036e-08	4.2132685717389115e-08	5.406228848336679e-06	8.608687154112463e-08	4.2029713651512535e-08	5.392925715966493e-06	8.587501421604723e-08	9.500183563153496e-08	5.37940788311569e-06	8.56597379535956e-08	1.0755382208214586e-07	5.365827696557202e-06	8.544346879866849e-08	1.0728223933708436e-07	5.352187352462532e-06	8.522624179834355e-08	1.0702567389217074e-07	5.338487289087617e-06	8.500806393273064e-08	4.1502985998911655e-08	5.324888000219062e-06	8.479149112082061e-08	9.380301471430999e-08	5.311073907328356e-06	8.457149773505712e-08	9.355961254664494e-08	5.297202142483991e-06	8.435058608994019e-08	1.0592589568955268e-07	5.283269681600853e-06	8.412870795794582e-08	9.306970753437393e-08	5.269283807619237e-06	8.390597946089478e-08	9.28232798949173e-08	5.255241801986152e-06	8.368235723637723e-08	1.0507071202789235e-07	5.2411400885201e-06	8.345778426543028e-08	4.074606407927455e-08	5.227147435244124e-06	8.32349482898362e-08	1.0452471888382627e-07	5.212935708634235e-06	8.300862370064622e-08	9.183044414297349e-08	5.198674227266738e-06	8.278150700767026e-08	9.15791625155292e-08	5.1843592695638176e-06	8.255353887693327e-08	9.132693908139145e-08	5.169991382445889e-06	8.232472801901762e-08	1.0338154002841632e-07	5.155565759660935e-06	8.209499782819964e-08	1.0307739037961545e-07	5.141087881275674e-06	8.186443564308788e-08	1.0278786374410943e-07	5.126558259911596e-06	8.163304962796527e-08	1.0251283870717463e-07	5.111977412285902e-06	8.140084801225775e-08	1.0222120974905889e-07	5.097345963926177e-06	8.116784075811583e-08	8.97938100737495e-08	5.082670834196286e-06	8.09341381223395e-08	3.9513901660946423e-08	5.068111732775325e-06	8.070228336905311e-08	1.0132850470450975e-07	5.053332893238957e-06	8.04669294462359e-08	8.901832862976417e-08	5.0385126443782415e-06	8.023091632484375e-08	1.0075186208985179e-07	5.023638084921378e-06	7.999403842388364e-08	3.9054902206407314e-08	5.008890252211474e-06	7.975917883781174e-08	8.823528227267777e-08	4.993930182680128e-06	7.952093961479435e-08	8.797169789330783e-08	4.978924708187725e-06	7.928197750067242e-08	9.9544982082652e-08	4.963866643065083e-06	7.904217800198973e-08	9.925890192896116e-08	4.948763886591343e-06	7.880166697871878e-08	9.895684016855707e-08	4.933617116595212e-06	7.856045522593165e-08	9.863894770596311e-08	4.918427015469919e-06	7.831855361126699e-08	9.835009099837456e-08	4.903194108416365e-06	7.807597049908916e-08	8.637300963520412e-08	4.8879278468880165e-06	7.783285646475916e-08	9.774009808568957e-08	4.872611622441824e-06	7.758894689800436e-08	8.583417721091815e-08	4.857263683295087e-06	7.734453252283474e-08	9.711208783394399e-08	4.841866772963646e-06	7.709933841065354e-08	8.529248582682166e-08	4.826439747387898e-06	7.685366496203206e-08	8.502067884035142e-08	4.810974296519238e-06	7.660737978049383e-08	9.61864331177938e-08	4.7954613272932285e-06	7.63603380015509e-08	3.7280770657178765e-08	4.780092096653595e-06	7.611558542789352e-08	8.420408723026097e-08	4.764515274314644e-06	7.586752722748775e-08	3.704015962528566e-08	4.749074571810416e-06	7.562163684241126e-08	3.6920105614471415e-08	4.733599210840178e-06	7.537519470972102e-08	8.338494063150207e-08	4.717917463700983e-06	7.51254661546272e-08	3.6677854395866095e-08	4.702374610198053e-06	7.487794958285145e-08	3.655700654448928e-08	4.68679909158185e-06	7.462991300839299e-08	8.256038484096091e-08	4.6710184797953636e-06	7.437861060909248e-08	9.338774686398428e-08	4.655194959493514e-06	7.412662503148497e-08	9.307132765192837e-08	4.639340044575221e-06	7.387413969021172e-08	9.276834006952501e-08	4.623454388181481e-06	7.362116498738451e-08	9.245063124935023e-08	4.6075387589284715e-06	7.336771316390195e-08	9.21183610234079e-08	4.5915939302295536e-06	7.311379653691738e-08	8.08830082287832e-08	4.575632570611167e-06	7.285961690517504e-08	9.149421124085976e-08	4.559631594481119e-06	7.260480652642029e-08	9.11603809329568e-08	4.54360359290234e-06	7.234956596575962e-08	8.003749422566551e-08	4.527561688596774e-06	7.209410425329593e-08	9.053281486463198e-08	4.511481906793338e-06	7.183803948919113e-08	9.021122736399084e-08	4.495377241301344e-06	7.158157865098339e-08	7.918782602807222e-08	4.479261366832301e-06	7.132493955799603e-08	8.955326097534298e-08	4.463109450078135e-06	7.10677266413829e-08	8.923028138818362e-08	4.4469348778897115e-06	7.081015313689315e-08	7.833435605005012e-08	4.430751700408733e-06	7.055244284146221e-08	3.444512178857316e-08	4.414723613166294e-06	7.029720243405247e-08	8.826274403753273e-08	4.3984860939964646e-06	7.003862709907656e-08	7.748077694076615e-08	4.382242641956156e-06	6.97799575311839e-08	8.761324779037174e-08	4.365966854227761e-06	6.952077317246593e-08	8.728779450375219e-08	4.3496729680187756e-06	6.926130079716283e-08	8.697516072314761e-08	4.33336169840677e-06	6.900155179292399e-08	8.663581817283638e-08	4.317033930430955e-06	6.874154025387686e-08	7.604574744465175e-08	4.300704723001676e-06	6.848150603710043e-08	7.575805986339565e-08	4.284360859666219e-06	6.822123862588476e-08	7.547011452505479e-08	4.268003117406637e-06	6.796075039383047e-08	8.53418410304169e-08	4.251617519899506e-06	6.769981872599496e-08	7.48932452942955e-08	4.235234149292377e-06	6.743892276601004e-08	8.468649651715439e-08	4.218824264404162e-06	6.7177604726896e-08	7.431549846487367e-08	4.2024184239868885e-06	6.691635133993882e-08	7.402646348460899e-08	4.186002646187291e-06	6.665493990248827e-08	8.370192304946429e-08	4.16956240096037e-06	6.639313898367878e-08	8.336050313394e-08	4.153113551692955e-06	6.61312012483725e-08	8.30441815748423e-08	4.136656790309594e-06	6.58691377153471e-08	8.2715067410498e-08	4.120192977952669e-06	6.560696209794359e-08	3.203055679895644e-08	4.103915393307311e-06	6.534775223674666e-08	8.206028305816053e-08	4.087439980577104e-06	6.508539228522708e-08	8.171841154844158e-08	4.070959990360926e-06	6.482295963937695e-08	8.138888503054359e-08	4.054476182039071e-06	6.456046639268131e-08	8.107156884239206e-08	4.037989319212382e-06	6.429792470593759e-08	3.139143955056344e-08	4.021693013148401e-06	6.403841770473023e-08	3.126473941384301e-08	4.005395413291032e-06	6.377889029864369e-08	7.055538421813052e-08	3.9889209718200626e-06	6.351654706151808e-08	7.97605655265672e-08	3.972430593575791e-06	6.325395020028526e-08	7.941874729700232e-08	3.955941396022795e-06	6.299137234429938e-08	7.910102812428486e-08	3.9394540995898015e-06	6.272882496588638e-08	7.87713101141426e-08	3.922969591356664e-06	6.24663221909573e-08	7.84416484402346e-08	3.906488702079589e-06	6.220387724855035e-08	6.881290727449875e-08	3.890029182112915e-06	6.194177284305987e-08	7.778289904231355e-08	3.8735581998212875e-06	6.167948606872102e-08	7.744177183166068e-08	3.857093387424872e-06	6.141729774950558e-08	6.794269783418768e-08	3.84065261494965e-06	6.115549249487355e-08	7.678382205901981e-08	3.824202716503183e-06	6.089354207979247e-08	6.73632571792902e-08	3.807778681049487e-06	6.063200376091103e-08	6.70739128642727e-08	3.791364359344621e-06	6.03706203326509e-08	6.678474015888294e-08	3.774960593589226e-06	6.01094052066513e-08	2.9346467858987656e-08	3.7587426612243123e-06	5.98511494772744e-08	7.515742611567893e-08	3.742344712131449e-06	5.959002734979811e-08	7.482950188195222e-08	3.725959621310291e-06	5.932911018804253e-08	2.8965503789105257e-08	3.7097797140985056e-06	5.907146059310241e-08	7.417827270649607e-08	3.6934227236252107e-06	5.881099132051509e-08	7.383997753005129e-08	3.6770811778766877e-06	5.855076820119929e-08	7.351323314324237e-08	3.6607558720190186e-06	5.8290803898121014e-08	6.448381455706115e-08	3.6444654624462672e-06	5.803139553652126e-08	6.419682920131144e-08	3.628193189895652e-06	5.777227620176275e-08	7.25467301848616e-08	3.6119219554459694e-06	5.7513173572139574e-08	6.362351719858076e-08	3.5956883683714264e-06	5.7254670692248184e-08	7.188581729107858e-08	3.5794574929763246e-06	5.6996211169059115e-08	2.7826513335171105e-08	3.563437560059996e-06	5.674111089800414e-08	6.276938167713064e-08	3.5472680698026823e-06	5.648362933469731e-08	7.092842929382242e-08	3.5311036616225756e-06	5.6226228875279885e-08	7.059448330275756e-08	3.514963212352699e-06	5.596921015141682e-08	7.028241675936958e-08	3.4988474636346307e-06	5.571258497334923e-08	6.163152372028485e-08	3.4827755490625653e-06	5.5456658059428925e-08	2.7074860162913858e-08	3.466899933787531e-06	5.5203857170153216e-08	6.932128177369387e-08	3.4508633663920443e-06	5.494849351774885e-08	6.899013851463225e-08	3.434855002066259e-06	5.4693579186953567e-08	6.867006505698822e-08	3.418875640501603e-06	5.4439126912311185e-08	6.836093184700076e-08	3.4029260810844137e-06	5.418514942328279e-08	6.804198706042228e-08	3.387007228311123e-06	5.393166112293442e-08	6.772365694758983e-08	3.371119931960184e-06	5.3678675543015206e-08	5.9381422951312884e-08	3.3552834167355074e-06	5.342649884775285e-08	6.707910924457025e-08	3.3394619337533264e-06	5.3174561711421954e-08	2.5960679952251883e-08	3.3238592521193775e-06	5.292610893542219e-08	5.854886788237481e-08	3.308124760976079e-06	5.2675557515516027e-08	6.614624985635554e-08	3.2924077548148186e-06	5.242528471430506e-08	6.582198340731027e-08	3.276727430829334e-06	5.2175596256445485e-08	5.771858749990878e-08	3.261102925680407e-06	5.1926796900552135e-08	2.535148980211415e-08	3.245681058379753e-06	5.1681224477146785e-08	2.523159532966867e-08	3.2302974450781483e-06	5.14362614201528e-08	5.6900675499671346e-08	3.214789548340049e-06	5.1189319574004306e-08	6.427011188596364e-08	3.1993042039189195e-06	5.0942737039519355e-08	6.396050516728812e-08	3.183860485384126e-06	5.06968175693273e-08	6.366137885897149e-08	3.168459172546316e-06	5.045157358158705e-08	6.335340686016704e-08	3.15310114897177e-06	5.020701914672551e-08	6.30367468585739e-08	3.1377872987510672e-06	4.9963168343462314e-08	6.274007942103514e-08	3.1225183537041056e-06	4.972003282557465e-08	6.24347562974198e-08	3.1072951963479415e-06	4.947762664597161e-08	6.212093394762052e-08	3.0921187044993993e-06	4.9235963782170397e-08	5.4466543236825704e-08	3.077007806256549e-06	4.899534566346707e-08	6.152471569381742e-08	3.0619270118252724e-06	4.875520710954987e-08	6.122315756453981e-08	3.0468952755652678e-06	4.8515849968058395e-08	5.366990520549063e-08	3.0319315129523603e-06	4.827757546593237e-08	6.061417745321609e-08	3.0170004047351745e-06	4.803982114348552e-08	6.03156597270692e-08	3.0021207616699055e-06	4.780288656157779e-08	5.288118005375074e-08	2.987311336958634e-06	4.7567070363037826e-08	5.972208814698678e-08	2.9725370887634047e-06	4.733181451043167e-08	2.310811617875635e-08	2.9579890009949078e-06	4.710016013929554e-08	5.2103782227523066e-08	2.9433405189625946e-06	4.686690742212615e-08	5.184574478236969e-08	2.928747515554014e-06	4.663453835622133e-08	2.2767692136781005e-08	2.9143633997011606e-06	4.6405495694286616e-08	5.827248760392258e-08	2.899865308511929e-06	4.617463840956795e-08	5.798258870885273e-08	2.8854250514071965e-06	4.5944702279200644e-08	5.7693846940710044e-08	2.8710433963325227e-06	4.5715699530233424e-08	5.7406277651519714e-08	2.8567211064732333e-06	4.5487642314695625e-08	5.0319929503403516e-08	2.842476420686776e-06	4.526082107780409e-08	5.682645405341374e-08	2.8282752164849437e-06	4.503469243399506e-08	4.981885505875461e-08	2.8141529696244975e-06	4.480982131877933e-08	5.626020148887357e-08	2.8000758646060455e-06	4.458566923779029e-08	5.5978768016643383e-08	2.7860619558104306e-06	4.4362523698032164e-08	5.5707040757530394e-08	2.772111964630251e-06	4.414039618638018e-08	4.882954603074548e-08	2.7582437606023247e-06	4.3919571261440674e-08	2.144219660201178e-08	2.744585756716804e-06	4.370209361150442e-08	5.487771772436408e-08	2.730831403927775e-06	4.348308204124965e-08	5.4602698736912906e-08	2.7171439737972464e-06	4.326513634169319e-08	5.432078538181182e-08	2.7035242288673794e-06	4.304826865385773e-08	5.4056692551757295e-08	2.6899727929990915e-06	4.283248891154526e-08	2.0911466082946817e-08	2.676648259848741e-06	4.26203224036298e-08	5.351120070844198e-08	2.6632349114372696e-06	4.2406741949143005e-08	4.691171820392967e-08	2.649908415350122e-06	4.2194544726281924e-08	5.297662519361648e-08	2.636636768814965e-06	4.198322112084793e-08	5.2711303246850476e-08	2.6234370582212926e-06	4.1773043217406276e-08	4.62107040180987e-08	2.610326068452239e-06	4.1564278296168435e-08	2.0292307930294118e-08	2.5974251022548037e-06	4.1358857810343256e-08	5.1927402430122895e-08	2.5844445425913143e-06	4.1152170233253105e-08	4.552388101323975e-08	2.5715544585946754e-06	4.0946923571889086e-08	5.141021275081277e-08	2.5587239390420047e-06	4.074262559836409e-08	5.115371417301238e-08	2.545969440034145e-06	4.053953835562847e-08	4.484617758716253e-08	2.5333070700478057e-06	4.0337918350181804e-08	5.064560062462607e-08	2.520706537129515e-06	4.0137283221944726e-08	5.040134007873966e-08	2.5081839456544647e-06	3.99378894136819e-08	4.418062657835025e-08	2.4957551577229902e-06	3.9739989507922814e-08	4.396170806783608e-08	2.483405512378894e-06	3.954335004903948e-08	4.9648018240803514e-08	2.471120771228329e-06	3.934774431131604e-08	4.3527804185167445e-08	2.458931394799373e-06	3.915365733145434e-08	4.9158760776481575e-08	2.446808431911885e-06	3.8960628103968736e-08	4.8916414111717676e-08	2.4347673166870864e-06	3.876890239050846e-08	4.288748862469656e-08	2.422823051148793e-06	3.857871907006876e-08	4.8444273147680344e-08	2.4109473364177086e-06	3.838962752821088e-08	1.8742410127587056e-08	2.3992932582307084e-06	3.820406528651268e-08	4.226266846031444e-08	2.3875984497798476e-06	3.801785481005251e-08	1.8560907976911087e-08	2.3761103464101283e-06	3.783493587248761e-08	4.750312577247099e-08	2.364570614280959e-06	3.765119516906789e-08	1.838190233041267e-08	2.3532508265322146e-06	3.747095681329722e-08	4.7046159560839114e-08	2.3418825606884064e-06	3.728994686752081e-08	1.8205538806534558e-08	2.3307333722433923e-06	3.7112425458529714e-08	4.1055110676506026e-08	2.3195520606596455e-06	3.693439288091565e-08	4.637252107491918e-08	2.308445698935093e-06	3.675755397794187e-08	1.7945622037842718e-08	2.297556976589577e-06	3.658418069704336e-08	4.59398053997983e-08	2.2866275815564895e-06	3.641016011414724e-08	4.572129702073942e-08	2.2757879739072385e-06	3.623756945257885e-08	4.0087366423422993e-08	2.265051156937706e-06	3.606661575659479e-08	3.989826279411475e-08	2.2544048837835597e-06	3.589710402385399e-08	4.507708269162443e-08	2.243837448510672e-06	3.5728847868958464e-08	4.485901513927386e-08	2.233361830570208e-06	3.556205395958227e-08	3.934013444487637e-08	2.2229903559387992e-06	3.539691855562766e-08	4.4442297610515025e-08	2.2126997309688122e-06	3.523307076984831e-08	4.4236597216022685e-08	2.2025024077255185e-06	3.507070886746484e-08	4.403943672068973e-08	2.192398843590612e-06	3.490984012890338e-08	3.861868383310004e-08	2.1824007898366808e-06	3.475065165389559e-08	4.3630954033034014e-08	2.1724861321904435e-06	3.459279133438266e-08	4.343935558656274e-08	2.1626665801535183e-06	3.4436445604718014e-08	4.323649307136196e-08	2.152942608902736e-06	3.42816220275124e-08	4.304212503004076e-08	2.1433145852585896e-06	3.412832644199092e-08	4.285617042078093e-08	2.133782876644491e-06	3.397656469913129e-08	4.2659152644884035e-08	2.1243479531995363e-06	3.382634428711917e-08	4.247056505149044e-08	2.1150101989495934e-06	3.367767132389685e-08	3.7255731760030325e-08	2.105779894953285e-06	3.353070950019595e-08	4.210580596830953e-08	2.0966376027908774e-06	3.3385149332846284e-08	4.192304282395225e-08	2.0875937490253706e-06	3.324115682570011e-08	3.6772891741832987e-08	2.0786580882864514e-06	3.309888727839951e-08	4.15573194205089e-08	2.0698121892059253e-06	3.2958047240505405e-08	1.6090707483674975e-08	2.061168033909714e-06	3.2820419620173175e-08	3.6307507526234037e-08	2.0525291808983007e-06	3.268287676509487e-08	4.103506871193039e-08	2.0439815911172337e-06	3.254678731497734e-08	4.0864226047384314e-08	2.0355344757789942e-06	3.2412297918108367e-08	4.070156077961184e-08	2.0271881112287332e-06	3.2279412976928255e-08	4.0534716821055116e-08	2.0189428447092336e-06	3.214813802439927e-08	1.5695317769649974e-08	2.010894137121619e-06	3.2019992916410116e-08	4.0209003204612684e-08	2.0028508812086267e-06	3.189193499622008e-08	4.004215243955781e-08	1.9949097601816005e-06	3.176550358059438e-08	3.988343766762302e-08	1.9870710691833813e-06	3.164070336538873e-08	3.500262761585818e-08	1.9793421816372367e-06	3.151765172332611e-08	1.538752289537452e-08	1.9717981421215392e-06	3.139754345155665e-08	1.5328887957140833e-08	1.9643549010578947e-06	3.127904037334612e-08	3.460260191983067e-08	1.9569324564043056e-06	3.116086876971236e-08	3.9124422862851435e-08	1.949606961069414e-06	3.104424109579406e-08	3.897801878454125e-08	1.9423852587285046e-06	3.0929266295740975e-08	3.8839576259824133e-08	1.935267537578132e-06	3.081594737074353e-08	3.8691440940498805e-08	1.9282540803816185e-06	3.0704288828581334e-08	1.4990454105754194e-08	1.921425684432907e-06	3.0595577009597716e-08	3.3846654414336517e-08	1.9146255186124877e-06	3.048731505601955e-08	3.372691246462042e-08	1.9079299664012044e-06	3.038071905451202e-08	3.815088712094003e-08	1.9013343394691462e-06	3.027571438103701e-08	3.349287561618006e-08	1.8948487800021974e-06	3.017246245142575e-08	3.337867673012131e-08	1.8884683570598214e-06	3.0070884775395005e-08	3.775618247514567e-08	1.8821889212323802e-06	2.9970915310895906e-08	3.3155763073268115e-08	1.8760192370533024e-06	2.987269353864724e-08	3.750740425449209e-08	1.8699511336090825e-06	2.977608942769154e-08	3.738614370032098e-08	1.8639889310634782e-06	2.968117173498947e-08	3.283530722564327e-08	1.8581361660976997e-06	2.9587996742045032e-08	3.7150045992477156e-08	1.8523859912553467e-06	2.9496455499968874e-08	1.4400823117135992e-08	1.8468078335924623e-06	2.9407653236424094e-08	3.253280097890013e-08	1.841272006739657e-06	2.9319525358317768e-08	3.681864108583023e-08	1.835839831697984e-06	2.9233048134319712e-08	3.670451686529588e-08	1.8305143946283365e-06	2.9148270655632847e-08	3.6603654105295066e-08	1.825295710546186e-06	2.9065193151085017e-08	3.649936286980283e-08	1.820183813353983e-06	2.8983816151008085e-08	3.639169120888803e-08	1.8151787095247254e-06	2.890413975216235e-08	3.1975942156892845e-08	1.8102818253074764e-06	2.8826186618526172e-08	3.619933134286966e-08	1.8054900151877866e-06	2.8749906755454752e-08	3.610357688028476e-08	1.8008049651588014e-06	2.8675326970768065e-08	3.1722896508933955e-08	1.7962275388549415e-06	2.8602460977041018e-08	3.5913046744082545e-08	1.791755982964158e-06	2.8531280953724426e-08	3.5829140408377825e-08	1.7873913510247652e-06	2.8461803632436823e-08	3.1486765382842604e-08	1.7831338746455458e-06	2.839403265011494e-08	3.565686033519357e-08	1.7789830815359459e-06	2.8327960574367663e-08	1.3830418007974744e-08	1.7749861603098317e-06	2.8264338481439944e-08	3.5494066722854345e-08	1.7710480890847886e-06	2.820165382379808e-08	3.119908216086842e-08	1.7672161347715186e-06	2.814065892422473e-08	3.5333471186929296e-08	1.7634914703373388e-06	2.80813725537993e-08	3.52644135828281e-08	1.759873394687991e-06	2.8023783498148034e-08	3.100239578566076e-08	1.7563603870172208e-06	2.79678674937344e-08	1.3654645873870822e-08	1.75299432852748e-06	2.791429126801057e-08	3.088132499900334e-08	1.7496921693060445e-06	2.7861732834323025e-08	3.498874392168585e-08	1.7464980013518625e-06	2.7810894125016904e-08	3.0766997288206695e-08	1.743407815350548e-06	2.776171119567683e-08	3.071261644332465e-08	1.740423472279029e-06	2.771421372810826e-08	3.480360573935922e-08	1.737547690295446e-06	2.7668445049772228e-08	3.4740902472914e-08	1.7347780228611606e-06	2.7624366138233405e-08	3.056076293813517e-08	1.7321110404063542e-06	2.7581922315675743e-08	3.051383796587715e-08	1.7295493480335973e-06	2.75411551073007e-08	3.4581192754424246e-08	1.7270964227800838e-06	2.7502119928432663e-08	3.0425614046772524e-08	1.7247448187839761e-06	2.7464698105161418e-08	1.3409049617397536e-08	1.7225276076111462e-06	2.742941608488458e-08	3.44410084699872e-08	1.7203884207410463e-06	2.7395376804131515e-08	3.030761548992558e-08	1.71834934893508e-06	2.7362931695729658e-08	3.0271751757883125e-08	1.7164144696216092e-06	2.7332145749441347e-08	3.431899162414696e-08	1.7145887736494408e-06	2.7303098496023395e-08	3.428775513322533e-08	1.7128675018034685e-06	2.7275714091582314e-08	3.017535371850004e-08	1.7112449715882885e-06	2.7249901982796146e-08	3.4215842646911655e-08	1.7097318467383292e-06	2.7225832074960167e-08	3.4190841139678496e-08	1.7083225250701609e-06	2.720341508972481e-08	3.4157551393816064e-08	1.7070167107559925e-06	2.718264630500234e-08	3.413151292073113e-08	1.7058140619109813e-06	2.7163520271155546e-08	3.005138649119379e-08	1.7047075450299893e-06	2.7145924932003573e-08	3.4085482982363314e-08	1.7037100435254103e-06	2.7130065561878045e-08	3.0014436407207403e-08	1.7028076532540853e-06	2.7115720649908015e-08	2.999859678694479e-08	1.7020068720268667e-06	2.7102993734052042e-08	2.998454700591804e-08	1.7013075169648178e-06	2.709188190963843e-08	2.997228390042496e-08	1.7007094139172251e-06	2.7082382405317153e-08	2.996180446959879e-08	1.700212370830641e-06	2.7074492158079743e-08	3.399602378610405e-08	1.6998244691624314e-06	2.706833990390896e-08	1.3215648494105338e-08	1.6995401158426414e-06	2.7063836217391794e-08	2.994137653242974e-08	1.69934390205612e-06	2.7060736239759063e-08	3.398401800324766e-08	1.6992565044670842e-06	2.705936903958694e-08	3.39823397218327e-08	1.6992689745912528e-06	2.7059592058544566e-08	2.99367716893263e-08	1.699371451888301e-06	2.706124822066969e-08	3.3984776545985484e-08	1.6995822513605716e-06	2.7064629296226207e-08	3.398390956275008e-08	1.69989180451108e-06	2.7069582867753225e-08	2.9947914081293104e-08	1.7002896608771808e-06	2.7075942473469764e-08	3.400334452281896e-08	1.7007956165656241e-06	2.7084023469775296e-08	3.4013530890438984e-08	1.701399492673517e-06	2.709366371189885e-08	2.9974642995916624e-08	1.7020901866284925e-06	2.7104686340879585e-08	2.9986866603905295e-08	1.7028777731157832e-06	2.7117251836994e-08	3.0000797103692784e-08	1.703761909891657e-06	2.7131354739925572e-08	3.0016428471386123e-08	1.7047422104035337e-06	2.7146988883223635e-08	3.409279310577136e-08	1.7058299914504342e-06	2.7164334525439043e-08	1.3262602388867428e-08	1.7069987232738153e-06	2.7182968861119088e-08	3.4138052033011826e-08	1.708276413005563e-06	2.7203338435963776e-08	3.0096181129793004e-08	1.7096365310673611e-06	2.7225020454741073e-08	1.3292247955216141e-08	1.7110851229893053e-06	2.7248111033718276e-08	3.4219969820917834e-08	1.7126447746325645e-06	2.7272970334387444e-08	3.017330142159919e-08	1.7142850146455936e-06	2.7299112800908798e-08	1.3328438690631087e-08	1.7160100194156867e-06	2.7326604787922022e-08	3.431865375280797e-08	1.717848388645812e-06	2.7355902211299385e-08	3.026513409986491e-08	1.719765697408239e-06	2.7386456550870386e-08	3.029896465605891e-08	1.7217748984642325e-06	2.7418474119745852e-08	3.033441398026232e-08	1.7238755985955918e-06	2.7451948646138758e-08	3.447620871903214e-08	1.7260817825292663e-06	2.7487102870827402e-08	3.451516030884752e-08	1.7283789816652293e-06	2.7523706323646056e-08	3.045091755343036e-08	1.730751803836258e-06	2.7561513830493947e-08	3.46086647253504e-08	1.7332292064552892e-06	2.7600986625586393e-08	3.465826363240329e-08	1.73579601737166e-06	2.7641883049846323e-08	3.0581741253384376e-08	1.7384362123439973e-06	2.7683947882302315e-08	3.0628305410655154e-08	1.7411644255233304e-06	2.7727414231146193e-08	3.4817115795814467e-08	1.7439962366332785e-06	2.7772530263287267e-08	3.0726359056383045e-08	1.7468996276408592e-06	2.7818786016077635e-08	1.358223439001552e-08	1.7498701038576512e-06	2.7866109780528378e-08	3.499137056402977e-08	1.7529630161418919e-06	2.7915383425630643e-08	3.0884478453951685e-08	1.7561258932319706e-06	2.796577106290773e-08	3.094024937257769e-08	1.759374674801639e-06	2.8017526556020108e-08	1.3679286253401647e-08	1.7626856944872405e-06	2.8070272821068314e-08	3.5253204886722374e-08	1.766121308702173e-06	2.8125003260158285e-08	3.5316617186635635e-08	1.7696414743837962e-06	2.8181079957413968e-08	3.539242701009049e-08	1.773245560828999e-06	2.8238492872564693e-08	3.1242097676371754e-08	1.7769148682880183e-06	2.8296944186688745e-08	3.553261268875194e-08	1.780684912729984e-06	2.8356999602728462e-08	3.137325472157649e-08	1.784518929723711e-06	2.841807359162805e-08	3.144084678709851e-08	1.7884347423743152e-06	2.848045005093856e-08	3.150987951696437e-08	1.7924321215799287e-06	2.85441253408857e-08	3.584311367565791e-08	1.796529960177116e-06	2.8609400362427713e-08	3.5930553890926604e-08	1.80070918299053e-06	2.8675971276123045e-08	1.400081423947273e-08	1.8049181344107572e-06	2.874301523448481e-08	3.1800458620900105e-08	1.8092376905421577e-06	2.8811820507842464e-08	3.18766042723775e-08	1.813636269857764e-06	2.8881883979883665e-08	3.627287477842912e-08	1.8181332937101575e-06	2.8953514971762036e-08	3.203341352738117e-08	1.8226878760158088e-06	2.902606231017747e-08	3.21136984158576e-08	1.8273194276386143e-06	2.9099835190939093e-08	3.2195338564224025e-08	1.8320275657988886e-06	2.917482756333129e-08	1.424440495319537e-08	1.836775496732864e-06	2.9250453385700912e-08	3.673588984963056e-08	1.8416567663104109e-06	2.9328202718617923e-08	3.6827977790228436e-08	1.8466145452912198e-06	2.9407170371257947e-08	3.6932761139719604e-08	1.8516485945174265e-06	2.9487352505188106e-08	3.262417059924525e-08	1.8567366314169633e-06	2.9568394184374777e-08	3.712966336713259e-08	1.8619214052163478e-06	2.9650976218939065e-08	3.7233386886090573e-08	1.8671805233014777e-06	2.9734741930788523e-08	3.733859639143417e-08	1.8725131248048584e-06	2.981967759986213e-08	3.745095094448852e-08	1.877918430522266e-06	2.9905770836421023e-08	3.7553406054248664e-08	1.8833957955827275e-06	2.999301141432357e-08	3.318373086368926e-08	1.8889218363698536e-06	3.008102696715162e-08	3.3281125905739116e-08	1.8945189253798883e-06	3.0170173861475134e-08	3.3379772082832694e-08	1.9001869632067077e-06	3.026045053944286e-08	3.347966796226976e-08	1.9059258341695482e-06	3.035185515348938e-08	3.811367147787295e-08	1.911759058334765e-06	3.044476226299307e-08	3.823035809337046e-08	1.917662819971586e-06	3.05387925136445e-08	3.3787667821139283e-08	1.923612286321937e-06	3.063355035559551e-08	3.8473296126626534e-08	1.9296547451334615e-06	3.072978888485896e-08	3.8588333838785015e-08	1.9357653843055163e-06	3.0827112927465864e-08	3.871643370791371e-08	1.94194348629308e-06	3.0925511083786694e-08	3.8834145679922736e-08	1.9481884739677714e-06	3.102497421279708e-08	3.895906281980178e-08	1.9545000381456838e-06	3.112549744639696e-08	3.9091235918368594e-08	1.960878046812139e-06	3.1227078724936964e-08	3.454928137310731e-08	1.967296914454689e-06	3.132931058033115e-08	3.9347244705917596e-08	1.9738072678780334e-06	3.1432999296486755e-08	3.477713492650033e-08	1.9803576598094793e-06	3.1537325465401426e-08	3.960853001319853e-08	1.986999087999147e-06	3.164310124318832e-08	3.973536969843581e-08	1.993705192049149e-06	3.1749906762953995e-08	1.5501759993552086e-08	2.000394386903575e-06	3.1856442638495354e-08	3.524568090187113e-08	2.0072002342368726e-06	3.1964836071944414e-08	4.013943117065542e-08	2.0140950326566196e-06	3.207464589330807e-08	3.548712351701115e-08	2.0210250643165185e-06	3.218501662968102e-08	4.0415949934410335e-08	2.028043781809793e-06	3.229679962026946e-08	1.5768789732570688e-08	2.0350398136627053e-06	3.240822114562488e-08	4.070243433489061e-08	2.042181266773916e-06	3.252195853361118e-08	4.084529462680679e-08	2.0493840544749007e-06	3.263667255209157e-08	1.5934737656025614e-08	2.056560999149965e-06	3.275097473953185e-08	3.6235472885308445e-08	2.063856061861356e-06	3.2867157833203466e-08	3.636402804612307e-08	2.071210209050938e-06	3.298428162608699e-08	1.6104462734263575e-08	2.0785623784670624e-06	3.3101373642499534e-08	4.157306550760813e-08	2.0860609411171937e-06	3.322079691271256e-08	3.675532247901161e-08	2.093588779703349e-06	3.334068625927996e-08	1.6278481587547097e-08	2.101112200823975e-06	3.3460505117510524e-08	4.2024145777441583e-08	2.10878363093975e-06	3.3582681068317037e-08	4.217760212354363e-08	2.116512812562629e-06	3.3705776641773e-08	4.232579709025817e-08	2.124299429503872e-06	3.382978675448383e-08	4.248797298477965e-08	2.1321429726253635e-06	3.395470323726832e-08	1.6578281800361655e-08	2.1399484395702002e-06	3.407901303372084e-08	1.663897737767607e-08	2.14780790665504e-06	3.420418253977706e-08	3.7843405191315405e-08	2.15578604794923e-06	3.433124177309437e-08	4.311780826264616e-08	2.1638481555637735e-06	3.445963803612861e-08	1.6824821010092913e-08	2.171867347743309e-06	3.458735070436895e-08	4.343948273276935e-08	2.1800366734163966e-06	3.471745432340186e-08	4.359628462523021e-08	2.188260218942558e-06	3.4848421417222106e-08	3.855622192371513e-08	2.1965072586107717e-06	3.49797626317732e-08	3.8701543289368486e-08	2.2048082581787758e-06	3.511196309145806e-08	4.4098397962220845e-08	2.213194009904025e-06	3.524551309007714e-08	3.8995583030433586e-08	2.2216012354468264e-06	3.537940476529856e-08	3.9143728570366274e-08	2.230059864786492e-06	3.5514114722383525e-08	4.460349920872279e-08	2.238600539011684e-06	3.5650130952685696e-08	3.9443275071313043e-08	2.247159032871125e-06	3.578643069058497e-08	3.959408300387901e-08	2.2557665707429653e-06	3.592351133603495e-08	4.511769557644312e-08	2.2644556171061594e-06	3.606189004697127e-08	4.5291496859089255e-08	2.2731948896839686e-06	3.620106873068988e-08	4.5466303000122706e-08	2.2819851541619947e-06	3.634105961117042e-08	4.563521147165407e-08	2.290826938111494e-06	3.648187103218826e-08	1.7812187493500967e-08	2.2996142824268206e-06	3.662181539032246e-08	4.051837265028666e-08	2.3085248451101747e-06	3.676372183909554e-08	1.7949802572651763e-08	2.3174107081124524e-06	3.690523454967843e-08	4.6343698406843256e-08	2.3264511693035507e-06	3.7049208865859045e-08	4.652449904175808e-08	2.335538058890665e-06	3.719392213413372e-08	4.1151379205393116e-08	2.3446365787617095e-06	3.733882029487058e-08	1.8230597293384023e-08	2.3537042441505725e-06	3.7483226969520474e-08	4.147147280725873e-08	2.3628922694198637e-06	3.7629550507176676e-08	4.7260440926082035e-08	2.3721608313150033e-06	3.7777156872073536e-08	4.743863817137648e-08	2.381477481739766e-06	3.792552935776889e-08	4.763218079433484e-08	2.3908433895532648e-06	3.807468650174201e-08	4.212586293217369e-08	2.40022423773184e-06	3.8224081592222826e-08	4.229115658285731e-08	2.4096537201987023e-06	3.837425098624587e-08	1.8736146849935825e-08	2.4190519213807682e-06	3.8523921772726075e-08	1.88092243492636e-08	2.4284943684822413e-06	3.867429662365516e-08	4.856524669820547e-08	2.4380933373793215e-06	3.882716357098278e-08	4.876460282568088e-08	2.447733865956476e-06	3.898069192818848e-08	4.8957426745340114e-08	2.4574152672351334e-06	3.913487100238251e-08	4.914361770102851e-08	2.4671380070314634e-06	3.9289708495365536e-08	4.934553528150976e-08	2.4769035964565972e-06	3.944522870649868e-08	4.953335202298161e-08	2.4867139437246783e-06	3.960146213706341e-08	1.9335333147424286e-08	2.4964534164067987e-06	3.975656724416301e-08	4.39867200132252e-08	2.50632103280555e-06	3.99137132681588e-08	4.4160586652212916e-08	2.5162357367165426e-06	4.007160907708381e-08	5.032756874645207e-08	2.5262328579741545e-06	4.023081702367612e-08	5.052752714106719e-08	2.5362737832624803e-06	4.039072194530442e-08	4.46883656556321e-08	2.5463189016981173e-06	4.055069294762151e-08	1.9798796367106192e-08	2.556319175086516e-06	4.070994922418578e-08	5.1129290944638645e-08	2.566477371598428e-06	4.087172014015042e-08	4.522055471667959e-08	2.576636010978255e-06	4.103349810261019e-08	2.003452527146597e-08	2.5867491501879582e-06	4.119455179021524e-08	5.1730078621045774e-08	2.5970252065463553e-06	4.13582004734776e-08	5.193558063248433e-08	2.6073450658505133e-06	4.152254726735552e-08	4.594061151586942e-08	2.617672496470254e-06	4.1687015006411016e-08	5.2348492202112124e-08	2.628083926826678e-06	4.185282056385985e-08	5.255670450394234e-08	2.6385407365023555e-06	4.2019348536314963e-08	5.2765823702402784e-08	2.6490408408194255e-06	4.2186565418136997e-08	5.2983837971251174e-08	2.6595814356451312e-06	4.2354426379814365e-08	4.686101772779912e-08	2.6701208559382546e-06	4.2522267897705116e-08	4.704672320610174e-08	2.6806955045672726e-06	4.269066990501213e-08	4.723304583655654e-08	2.6913046088544192e-06	4.285962041874609e-08	5.3829148278233355e-08	2.7019880909062858e-06	4.302975557579006e-08	5.403463397867652e-08	2.712708962566716e-06	4.320048662379769e-08	5.4249027463129435e-08	2.723469857292974e-06	4.337185565500131e-08	5.4464223005696355e-08	2.734273285247838e-06	4.354390260871454e-08	5.468855991370709e-08	2.7451209520860865e-06	4.371665443402633e-08	5.490552636532045e-08	2.7560131827400986e-06	4.389011597440625e-08	5.511502930692182e-08	2.7669488484581393e-06	4.4064268898369135e-08	5.5333722088496224e-08	2.7779256967834557e-06	4.4239077052786224e-08	5.5561658285312244e-08	2.788940895896436e-06	4.4414495208588466e-08	4.914027098318182e-08	2.79995112942285e-06	4.4589833587403426e-08	2.1770897123382115e-08	2.810903480239702e-06	4.476424974187301e-08	5.6221235579631055e-08	2.822020836871263e-06	4.4941293482063447e-08	5.643503276532328e-08	2.8331723484387867e-06	4.5118881344344165e-08	5.666662382490766e-08	2.8443600501340243e-06	4.5297046005300295e-08	2.2116189326553398e-08	2.8554526139370895e-06	4.547369616958375e-08	2.2202437275059202e-08	2.8665851605328538e-06	4.565098357611648e-08	5.733490548478086e-08	2.8778938614077855e-06	4.583107656836343e-08	2.018008719176408e-05	31.140094230683317	31.14248704963021	288.57716410821644
11	397.9195322839734	19.76774773003333	3059.6764473073367	0.005618301952673427	0.043204286505397024	0.025243907008684358	0.1047249811544391	0.8156724565000597	0.0009963985146072354	0.004539668366617875	0.0	9447.026304286075	552.0477622093791	0.023593584635831288	0.0	1.5966405700851882	0.7918398975634692	7.124094046859499	0.0	8.982578835093478e-06	0.0	0.026952717071539484	2.8102444183720836	3.4316335100579103	0.6779004102331747	2.4173197260105272	121.02168393511556	1136.3999677317706	0.0	1271.4815031290066	96.08839035700349	0.0	0.00131728060787041	0.0	0.9354877810253225	0.25001119293845425	0.31873784349088563	2.160212093389547	0.0	0.06877700635046949	0.030072420422877572	0.9773958491354796	0.42736962718632865	0.01133010146712732	3.5072804621273774	0.5777745333111209	0.0	4.287975940941121e-06	0.0	0.24085230783555875	0.0	2.1591368619956435	1.729482212199167e-07	0.0004142846719731602	0.004024196252153246	0.0003443522036241962	0.0	0.006383504294015073	0.0076263016271016235	0.0055696371408646425	0.035637723810400784	2751.4838377119063	1.1572488970205141	0.042897170446125635	0.0	0.07909314833051985	0.031338715466318785	0.006670965757075833	0.19015034507914325	0.0	0.19888018099625593	0.0	7.849878250231031e-06	0.0	0.6898316133911023	0.005184846051140665	15.999942226048407	0.0	4.421232737831242e-08	0.0	7.743356049534141e-05	2.509769187034566e-06	8.465339075235389e-11	1.5498323603617498e-06	1.9720766681952548e-05	2.606704871477535e-09	0.020721517812640585	0.5852323102101812	1.3747873541503495e-09	4.9948454173879334e-09	6.609697693373619e-13	7.106201694899205e-06	8.501669948930237e-10	1.0467678450148297e-05	1.6464050148194817e-13	0.765850473847999	0.0	0.006964147128957878	1.3928149371729694	0.44924174588113636	6.416689132245193e-08	3.20831082230929e-08	6.258957773918622e-05	5.694252200882795e-07	0.00011388456523571771	3.672151227508273e-05	0.17183085646776797	4.544159953240939e-05	0.12475466251449104	3.669063883632489	0.0	0.0	6.982994834328262e-07	0.0	3.446642668933762e-07	1.2193140043669284	0.0	282.5238463369763	9.501876061887812	1.5610504504037574e-05	0.00018740656581657083	0.0	8.362834650800104e-05	6.87422747067692e-07	3.4378313005554154e-07	0.00017921562485059603	5.647065335707064e-09	0.0	5.231674042974033e-05	0.0006387922203101152	2.0382380735767803e-08	1.6753665480250146e-09	0.43872298230308077	3.332768209348911e-05	3.816315150869106e-09	2.513597651707077e-05	0.00020402573436081317	4.617723844818694e-10	2.2202637404344207e-06	0.0	9.273359482637149e-06	1.729482212199167e-07	1.0379646975944808e-06	1.7294817650565895e-07	2.1336030220959077e-14	1.138035248361604e-11	6.763755460639185e-05	8.422457912072122e-09	2.339233355920405e-07	2.0084452249106426	0.0002502423534004304	1.796912381913731e-08	1.415813767862464e-12	8.754209757772096e-11	3.536462574975584e-05	4.65243998886372e-10	1.6845575039883389e-09	3.427412663769019e-07	6.287744227897902e-10	3.437982895510303e-07	2.8749759523791915e-05	0.0001762935823768749	0.00010173418092104026	5.298056974206031e-10	3.956287998088288e-11	4.67516136526036e-11	2.876366298320366e-10	274.7538853156705	19.563080917445134	4.59113171929287e-05	2.407396809611531e-06	0.00015862431926395615	0.0	0.0003732781622796888	0.0025209463878717057	0.896380959676448	6.982247792496815e-05	6.8290528963783465e-06	7.204166654256413e-08	1.5361406240404314e-06	2.261788766220628e-07	6.419482996646325e-09	0.00041983729426182687	1.9522404213656006e-05	2.0730330858567554e-08	0.013568544358064708	0.0	0.00016184817810016106	0.0	0.0	0.0	0.0	0.0	3.5286450900234256	1.9471110376777285e-06	1.478287942216476e-08	2.5286848364660453e-07	3.731632260215867e-08	1.468365603445774e-09	0.00011972510431082657	5.547256175913472e-06	4.117501407907061e-09	0.007088738450425812	0.0	9.430469103668699e-05	0.0	0.0	0.0	0.0	0.0	3.5389779902532688	294.9944464268667	0.5953848025227125	5.878131037705817e-06	1.9744303732656893e-06	2.0315606967824042e-05	0.0	5.1310895068015665e-05	0.00034652969642422947	0.029192219162651092	9.587194212057326e-06	5.599947358995684e-06	2.3164360321301597e-07	5.3091857292263265e-06	7.816973714725873e-07	2.2186971109713864e-08	0.00034428990185299827	1.588370052758432e-05	6.6618931070845e-08	0.011907346899677292	0.0	0.004073923658368687	0.0	0.0	0.0	0.0	0.0	3.527339912537517	261.702538004609	32.340715818944574	7.45969736944037e-05	2.4065246886621485e-06	0.0002576730124012681	0.0	0.0005776899105170346	0.003901447246633242	1.494630255815788	0.00010806003163675026	6.826568020460272e-06	7.028875390016716e-08	1.4263609678212056e-06	2.1001870001961794e-07	5.958382408308914e-09	0.00041968762825296443	1.9623428105232103e-05	2.023333862944114e-08	0.013482860509707588	0.0	9.703770508848616e-05	0.0	6.416689132245197e-08	3.2083108223092906e-08	3.2083108223092906e-08	6.416587904924422e-08	3.517740992383718	286.6509378801382	7.623803511624029	2.2997326752363963e-05	3.2767770153070823e-06	7.947287494518915e-05	0.0	0.00019507419296785003	0.001317440025431481	0.3477345093643605	3.64848577231074e-05	9.298254851848825e-06	1.2647067546526414e-07	2.815435236566654e-06	4.145342177780504e-07	1.1769249000110802e-08	0.000571591332558077	2.645040321140244e-05	3.638044174241526e-08	0.016823954563093903	0.0	0.0005679933860880785	0.0	0.0	0.0	0.0	0.0	3.5230667379129863	293.2621988317943	2.586438915145354	7.859987259087353e-06	1.1642897499738363e-06	2.7165346657342956e-05	0.0	6.821000075543955e-05	0.0004606585284436549	0.11920530427750858	1.2757292589335765e-05	3.301193756866899e-06	4.4745070625309114e-08	1.0194287096164951e-06	1.5009575065891057e-07	4.26226585626291e-09	0.00020297600491430242	9.37167753354529e-06	1.2868959153494762e-08	0.008886279040477504	0.0	0.0005883698335509346	0.0	0.0	0.0	0.0	0.0	3.5356367230481904	280.31657826140025	14.608406775261654	3.2808536928345475e-05	1.3925466545670702e-06	0.00011336543036177907	0.0	0.0002721436984556657	0.0018379309128419663	0.6674323877125702	5.09055023236156e-05	3.948748384188697e-06	3.9956496203716417e-08	8.695229329750683e-07	1.2802629218945783e-07	3.6345832962726757e-09	0.0002427882169251527	1.1276058616101607e-05	1.1495875027253681e-08	0.009691684213663995	0.0	0.0001257137097296268	0.0	0.0	0.0	0.0	0.0	3.5347842639871248	287.26932019129464	7.410537364307169	1.990764603247672e-05	2.1739806828536558e-06	6.87966499024939e-05	0.0	0.00016923309835192464	0.0011429216915743714	0.33816048791925185	3.165344838317876e-05	6.166377534245328e-06	7.466633968760782e-08	1.6658374475465904e-06	2.4527150698697283e-07	6.9637385424465396e-09	0.000379104324917941	1.7540646190788905e-05	2.1478089258525147e-08	0.01272791306873427	0.0	0.00038737241069807644	0.0	0.0	0.0	0.0	0.0	3.529778954521338	290.39963368012883	5.227991560695496	1.3802799236980735e-05	1.4744183657025285e-06	4.770223981696886e-05	0.0	0.00011860767460371547	0.0008010201478546928	0.23872071973671127	2.218439770236419e-05	4.1810406793522015e-06	4.970454792519903e-08	1.1211871084303262e-06	1.650787381650921e-07	4.687919597052921e-09	0.00025706977167229227	1.1882818740122793e-05	1.4296457658697677e-08	0.00996466117502533	0.0	0.00037215932044301094	0.0	0.0	0.0	0.0	0.0	3.5340791794365156	293.38166289327455	1.4740553645884806	8.982436852342688e-06	2.5563984784103697e-06	3.104421217573971e-05	0.0	7.798035241820705e-05	0.0005266426863846103	0.06885918911685315	1.4577811073457816e-05	7.252132735688644e-06	1.9439698846991e-07	4.4307736297668045e-06	6.523656213332923e-07	1.8520827515974956e-08	0.00044584281557406066	2.0580070738460292e-05	5.590957716086319e-08	0.014088546767203749	0.0	0.002236974258671849	0.0	0.0	0.0	0.0	0.0	3.525712607226149	288.011044446189	7.421087804995783	1.846288158874737e-05	1.5855641694593522e-06	6.380472777807153e-05	0.0	0.00015734933552277242	0.001062663332398851	0.3383715944425014	2.9431437702168055e-05	4.4963984100782716e-06	5.045751144642595e-08	1.1286684612919542e-06	1.661806978919264e-07	4.718843591201284e-09	0.00027645566630798285	1.2791674266402896e-05	1.4514000225807852e-08	0.01039564691683431	0.0	0.0002823529268616187	0.0	0.0	0.0	0.0	0.0	3.5334959212855748	291.25324114943646	3.457537576676445	1.3341941213265695e-05	2.7453692268120183e-06	4.610989508985954e-05	0.0	0.00011498331296141708	0.0007765428113602207	0.1585123536993883	2.1502395732702618e-05	7.78876868244686e-06	1.347507701035141e-07	3.048652054128268e-06	4.4886985598784595e-07	1.2745723491116936e-08	0.00047882837574201583	2.2119655071462938e-05	3.8757277648800635e-08	0.014728960735981246	0.0	0.0010438457074787633	0.0	0.0	0.0	0.0	0.0	3.5258394949674217	292.11364550078844	3.4662172684808783	9.968950977642592e-06	1.3232270440949392e-06	3.445354138392543e-05	0.0	8.616827447849075e-05	0.000581939702880711	0.15902359751494435	1.6116326458358728e-05	3.752094635349851e-06	4.8351874714353185e-08	1.09721056107354e-06	1.6154820877244452e-07	4.587800683766155e-09	0.0002306994092782132	1.0655352902810673e-05	1.3906724566056829e-08	0.009411399915529136	0.0	0.000501354661940027	0.0	0.0	0.0	0.0	0.0	3.5348363311885405	293.86268920647933	2.369120605729586	5.029006559539202e-06	1.399258051679892e-07	1.7381320808930275e-05	0.0	4.373217830247009e-05	0.0002953467796819584	0.10960417379804215	8.180403780059743e-06	3.965813079499309e-07	3.7409945838196434e-09	8.540891659439582e-08	1.2575186958000136e-08	3.5709775255825286e-10	2.438612199571599e-05	1.130725517325807e-06	1.0759160529403788e-09	0.005048265709234241	0.0	7.687164170866028e-05	0.0	0.0	0.0	0.0	0.0	3.5422411259848676	284.43741193262923	10.03049060217364	2.8345230924778737e-05	3.46631208788453e-06	9.795006019298263e-05	0.0	0.00023858104201135135	0.0016112649853663064	0.45732988910338307	4.4623374926875546e-05	9.836780751267691e-06	1.254191065875752e-07	2.770125771502441e-06	4.07864050897517e-07	1.1579271924718102e-08	0.0006046848461516063	2.800719567150432e-05	3.608017236907114e-08	0.01753553499936027	0.0	0.0004568876631683037	0.0	0.0	0.0	0.0	0.0	3.5220490671047835	293.9855003093655	2.147343208253565	4.947717426359731e-06	2.8840637435570334e-07	1.7100393046255426e-05	0.0	4.30440207889788e-05	0.0002906993831607882	0.09958223172968524	8.051471890543417e-06	8.174556508039356e-07	8.349944630448261e-09	1.907150057347845e-07	2.807993109369717e-08	7.973739412274198e-10	5.026531829755325e-05	2.3237597143659914e-06	2.4014499437656297e-09	0.005616941503584028	0.0	0.00017439525585357554	0.0	0.0	0.0	0.0	0.0	3.541250712768702	283.00344145685295	11.780066804498022	2.8586087070340382e-05	2.0746143875557504e-06	9.878006232398618e-05	0.0	0.00023939856691753883	0.0016167865713770826	0.5375834630019796	4.4779183063645114e-05	5.884305035665612e-06	6.438924120957487e-08	1.4148831643676717e-06	2.083230141866717e-07	5.914003448889962e-09	0.0003617655591346402	1.677001515089657e-05	1.8524042672528743e-08	0.012365617610412884	0.0	0.00023252719097136972	0.0	0.0	0.0	0.0	0.0	3.5305163252520737	283.9064321504818	10.687135400839773	2.8489517483571495e-05	2.9684349138456702e-06	9.844777314297438e-05	0.0	0.00023934263856250767	0.0016164077547395977	0.48741670470427584	4.4766856505362096e-05	8.42231571959246e-06	1.012767198998618e-07	2.232640870623423e-06	3.287268277501931e-07	9.332932602789776e-09	0.000517764235184107	2.3984656884891336e-05	2.9135384722542284e-08	0.015584862149181223	0.0	0.00036708964932481204	0.0	0.0	0.0	0.0	0.0	3.5251760259888436	257.2929781077974	36.53643373627592	8.538214310121423e-05	2.741697716367302e-06	0.0002949036099708954	0.0	0.0006500673252905102	0.004390249981533713	1.6939447381846149	0.00012159853812027554	7.778333946336844e-06	8.092555097583308e-08	1.614040629738037e-06	2.376542810397624e-07	6.741522322808845e-09	0.00047818786435369694	2.2389661193872476e-05	2.3298144809976524e-08	0.014690831172304514	0.0	9.755927039738461e-05	0.0	0.0	0.0	0.0	0.0	3.52683600121485	229.80759306122977	63.07818926655005	0.0001502005635339388	1.1564578936634137e-06	0.0005185240678241793	0.0	0.0010214149736619744	0.0068981587626211665	2.9910041809416255	0.00019106526203934002	3.2790051209799924e-06	3.4135753680165425e-08	6.067487539645008e-07	8.934259091383132e-08	2.531550765306236e-09	0.00020161424935054238	9.663122479456136e-06	9.835252618073835e-09	0.008800687276622919	0.0	2.32962027554444e-05	0.0	0.0	0.0	0.0	0.0	3.536297191138554	4.921904778296975e-05	3.4465746185643455e-07	1.3256094232222344e-06	3.4453246642418386e-07	3.786486072662672e-05	6.88311323401497e-05	2.2207185939927967e-05	0.0	0.0	0.0	0.0	3.4415510532244105e-07	6.978233314932157e-07	0.0	4.915556438112033e-05	3.4415071842001117e-07	1.3236587242236503e-06	3.440885191160847e-07	3.441545497694923e-07	2.218620752631373e-05	3.782614553019005e-05	6.877472343903706e-05	0.0	0.0	0.0	3.438734920150954e-07	6.963314340220161e-07	0.0	4.91245947283461e-05	3.4387255391729943e-07	1.3225872026407144e-06	3.438721611749123e-07	3.438733676495289e-07	2.2179809064841702e-05	3.7812272655325567e-05	6.876340916459529e-05	0.0	0.0	0.0	3.438173466814861e-07	6.963657863585247e-07	0.0	4.912571885472654e-05	3.4381975780183467e-07	1.3223825023208037e-06	3.4388045470538435e-07	3.4381764834531665e-07	2.218780287720342e-05	3.782297938230089e-05	6.879659425890258e-05	0.0	0.0	0.0	3.4398369235521236e-07	6.98032621018488e-07	0.0	4.915849055271816e-05	3.4398939620549615e-07	1.323033341903589e-06	3.4411027492332374e-07	3.4398441420961806e-07	2.2209957112076948e-05	3.7857887175695294e-05	6.887353356532581e-05	0.0	0.0	0.0	3.443688019328462e-07	6.982922019657844e-07	0.0	4.9222357735561e-05	3.4437774841059996e-07	1.3245254160019294e-06	3.4455775621635527e-07	3.443699368193717e-07	2.2246018470713752e-05	3.791655113388701e-05	6.899343671234376e-05	0.0	0.0	0.0	3.449687233007196e-07	6.995111706156185e-07	0.0	4.9316752910368e-05	3.4498086307496736e-07	1.326843528084779e-06	3.4521892598718713e-07	3.4497026380605365e-07	2.2295725935135442e-05	3.799854757697463e-05	6.91554904312703e-05	0.0	0.0	0.0	3.4577938991106263e-07	6.993579431240745e-07	0.0	4.944109025492278e-05	3.4579464663685887e-07	1.3299719344457719e-06	3.460896834309793e-07	3.4578132841885924e-07	2.2358820379853905e-05	3.810341845757348e-05	6.93589034921833e-05	0.0	0.0	0.0	3.467968462182622e-07	7.04816569324879e-07	0.0	4.959483037883317e-05	3.4681521600121405e-07	1.3338956976980953e-06	3.471662535674076e-07	3.4679917571721015e-07	2.2435072435497658e-05	3.823074961480587e-05	6.960297663954273e-05	0.0	0.0	0.0	3.4801759653213117e-07	7.056752153152579e-07	0.0	4.977746043222248e-05	3.480389502897491e-07	1.3386008892588612e-06	3.484450466614744e-07	3.4802031059648174e-07	2.2524241798175662e-05	3.838014481431267e-05	6.988694846520813e-05	0.0	0.0	0.0	3.4943783298609337e-07	7.085828272379907e-07	0.0	4.998843342443248e-05	3.4946218221121786e-07	1.3440734073768434e-06	3.4992223264500426e-07	3.4944092436163553e-07	2.2626057189628047e-05	3.8551162775704534e-05	7.020994994301294e-05	0.0	0.0	0.0	3.5105320904619316e-07	7.112690574682235e-07	0.0	5.022708807784805e-05	3.510804678158805e-07	1.3502961653365819e-06	3.5159318128050135e-07	3.510566690756747e-07	2.274020416092785e-05	3.874328131986644e-05	7.057099198266773e-05	0.0	0.0	0.0	3.5285877854851944e-07	7.15498241845652e-07	0.0	5.049270683576079e-05	3.528888326243122e-07	1.3572500331794118e-06	3.5345286933454716e-07	3.5286259786467976e-07	2.2866362823969976e-05	3.895595292411816e-05	7.09690936434082e-05	0.0	0.0	0.0	3.548496373276314e-07	7.196726009425742e-07	0.0	5.078461912714395e-05	3.5488245890135823e-07	1.3649164790257365e-06	3.5549660367830064e-07	3.5485380710434633e-07	2.3004251912841548e-05	3.9188673889375175e-05	7.140341022149032e-05	0.0	0.0	0.0	3.5702156322617956e-07	7.245130224113404e-07	0.0	5.110224774388991e-05	3.5705711710153095e-07	1.373279230123735e-06	3.5772034517830524e-07	3.5702607599903896e-07	2.3153628637633966e-05	3.944100911063877e-05	7.18732042899247e-05	0.0	0.0	0.0	3.5937086986734876e-07	7.288459868443719e-07	0.0	5.144506026311907e-05	3.594090389939833e-07	1.3823237904703479e-06	3.601203671602034e-07	3.593757189271261e-07	2.3314244015917282e-05	3.9712541837667767e-05	7.237768611306609e-05	0.0	0.0	0.0	3.618936076749409e-07	7.338525352028741e-07	0.0	5.181248079204115e-05	3.6193438108746835e-07	1.3920353809478957e-06	3.626926370574069e-07	3.618987854109571e-07	2.3485807819211656e-05	4.000280830332018e-05	7.291591893394093e-05	0.0	0.0	0.0	3.6458509101143504e-07	7.390765138981863e-07	0.0	5.2203787401744855e-05	3.646283421030365e-07	1.4023955422562699e-06	3.6543209960264637e-07	3.645905879601564e-07	2.366797129808007e-05	4.0311238725266064e-05	7.348680197583898e-05	0.0	0.0	0.0	3.674398150143814e-07	7.456621919050571e-07	0.0	5.2618204798504385e-05	3.6748554891429145e-07	1.4133836121257322e-06	3.6833332736625304e-07	3.674456207371455e-07	2.386039501234295e-05	4.0637244565190166e-05	7.408930477224694e-05	0.0	0.0	0.0	3.70452628445357e-07	7.495587769645142e-07	0.0	5.3055002551446765e-05	3.705006607862535e-07	1.4249790449976745e-06	3.713912089295152e-07	3.7045873360188907e-07	2.4062786138455048e-05	4.098028892477267e-05	7.472256430584631e-05	0.0	0.0	0.0	3.7361921845473213e-07	7.584244677986422e-07	0.0	5.3513643762020655e-05	3.7366961525883984e-07	1.4371662073545882e-06	3.746019881308897e-07	3.736256159418972e-07	2.4274929369046593e-05	4.133997975359927e-05	7.53859361598313e-05	0.0	0.0	0.0	3.769363641059717e-07	7.633243790564377e-07	0.0	5.3993651398124605e-05	3.769890068066588e-07	1.4499319967793735e-06	3.7796232620529394e-07	3.769430479638196e-07	2.44965980143821e-05	4.171594487793416e-05	7.607869503687427e-05	0.0	0.0	0.0	3.8040043778020797e-07	7.693991406343902e-07	0.0	5.449447461522877e-05	3.8045521421078257e-07	1.4632624899883183e-06	3.8146836559484126e-07	3.804074009122516e-07	2.472750698526986e-05	4.210773279450989e-05	7.679991433264217e-05	0.0	0.0	0.0	3.840068043144489e-07	7.78704649139128e-07	0.0	5.501543327438161e-05	3.8406375727956734e-07	1.4771404636779653e-06	3.851153433625701e-07	3.8401403748298315e-07	2.4967326543782577e-05	4.251479838587991e-05	7.754855320368968e-05	0.0	0.0	0.0	3.8775025856266186e-07	7.842673338968473e-07	0.0	5.555574471132239e-05	3.8780920277585565e-07	1.4915450242766178e-06	3.8889778054490565e-07	3.8775775160516626e-07	2.5215715818890987e-05	4.2936546150315114e-05	7.832357663113061e-05	0.0	0.0	0.0	3.916256265181694e-07	7.94753126100634e-07	0.0	5.6114736018048665e-05	3.916866198544459e-07	1.506457202654742e-06	3.9281096833215433e-07	3.916333703635635e-07	2.5472405079870322e-05	4.337248888574778e-05	7.912418807066246e-05	0.0	0.0	0.0	3.9562892744071683e-07	8.016090308626328e-07	0.0	5.669184715212509e-05	3.956918198391776e-07	1.5218608809316244e-06	3.9685098830526093e-07	3.9563691499936144e-07	2.5737166335617254e-05	4.382222446535668e-05	7.994970398148653e-05	0.0	0.0	0.0	3.997567447852337e-07	8.112561435140772e-07	0.0	5.7286625579816295e-05	3.99821529148968e-07	1.5377434640143585e-06	4.0101467346617313e-07	3.9976497012377566e-07	2.6009795532659626e-05	4.4285413152159105e-05	8.079948721672021e-05	0.0	0.0	0.0	4.0400589258581884e-07	8.185839775127509e-07	0.0	5.789859343051978e-05	4.040724793184971e-07	1.5540923818556067e-06	4.05298678182293e-07	4.040143495369668e-07	2.62900622505819e-05	4.4761677209176615e-05	8.167280654423626e-05	0.0	0.0	0.0	4.083727138351874e-07	8.287428874746269e-07	0.0	5.8527222817126245e-05	4.084410900072341e-07	1.5708938671685241e-06	4.096993064400628e-07	4.0838139538481415e-07	2.657771849214248e-05	4.525059777708294e-05	8.256888536504606e-05	0.0	0.0	0.0	4.128533251494039e-07	8.373350965025843e-07	0.0	5.917193997854512e-05	4.1292336969305735e-07	1.5881325694111104e-06	4.1421254173966417e-07	4.128622238957655e-07	2.6872508972681163e-05	4.575173002067896e-05	8.348693870952976e-05	0.0	0.0	0.0	4.174438020019525e-07	8.439833529571693e-07	0.0	5.98322019180494e-05	4.1751545512540177e-07	1.6057936286533238e-06	4.1883458354065774e-07	4.174529108658319e-07	2.7174198114439792e-05	4.626466204918413e-05	8.442624588557783e-05	0.0	0.0	0.0	4.221405414118348e-07	8.550560063100017e-07	0.0	6.0507520251421474e-05	4.2221386926605376e-07	1.6238636698179277e-06	4.235620135614433e-07	4.221498537931686e-07	2.7482569971316274e-05	4.67890263965046e-05	8.538614000814248e-05	0.0	0.0	0.0	4.269402090804874e-07	8.653763516435487e-07	0.0	6.119739041418606e-05	4.2701507594373885e-07	1.6423290918325357e-06	4.283912998796941e-07	4.269497185051682e-07	2.7797396079583955e-05	4.7324442052173406e-05	8.636591178487357e-05	0.0	0.0	0.0	4.318392584938026e-07	8.763685893754843e-07	0.0	6.19013243827405e-05	4.319156522653166e-07	1.6611767298592362e-06	4.333190263778493e-07	4.318489584357538e-07	2.8118460471854576e-05	4.7870543605397086e-05	8.736489940530991e-05	0.0	0.0	0.0	4.3683438098533287e-07	8.867622308076641e-07	0.0	6.261885297850875e-05	4.3691223186056155e-07	1.680393634831849e-06	4.383419093820495e-07	4.3684426530576195e-07	2.8445566010131254e-05	4.8426985347192315e-05	8.838251110689457e-05	0.0	0.0	0.0	4.419226187114783e-07	8.961270786166042e-07	0.0	6.33495695426168e-05	4.4200181706765796e-07	1.6999682734985147e-06	4.434571033380314e-07	4.419326822417065e-07	2.8778547122333785e-05	4.89934707810631e-05	8.941825353415374e-05	0.0	0.0	0.0	4.4710150588997056e-07	9.056173542773871e-07	0.0	6.409316456802938e-05	4.471821232246573e-07	1.7198918549091545e-06	4.4866244252222807e-07	4.471117444556233e-07	2.9117271965075507e-05	4.956976959770561e-05	9.047172350704272e-05	0.0	0.0	0.0	4.523690268953514e-07	9.173108824688416e-07	0.0	6.484932338156213e-05	4.524509492357046e-07	1.7401559123225866e-06	4.539557242091482e-07	4.523794365948507e-07	2.946159131679722e-05	5.015563425544621e-05	9.154244735008121e-05	0.0	0.0	0.0	4.5772281279439105e-07	9.291665465906967e-07	0.0	6.561771997380531e-05	4.5780611275443353e-07	1.760752054269464e-06	4.593346656339699e-07	4.5773338916895387e-07	2.9811344861854754e-05	5.075080178503779e-05	9.262991321915042e-05	0.0	0.0	0.0	4.6316030362353654e-07	9.379497974611848e-07	0.0	6.639794672648746e-05	4.6324485141083325e-07	1.7816696590792846e-06	4.6479641283277224e-07	4.631710414717249e-07	3.016634296543423e-05	5.135495206709892e-05	9.373352929476354e-05	0.0	0.0	0.0	4.6867854008927535e-07	9.52572014491376e-07	0.0	6.718960460481872e-05	4.687643671551024e-07	1.802897965750861e-06	4.703381725972338e-07	4.686894340150877e-07	3.0526412901015915e-05	5.196778464345909e-05	9.485277078554258e-05	0.0	0.0	0.0	4.7427489876911196e-07	9.575468121452957e-07	0.0	6.799229695968791e-05	4.7436178408865156e-07	1.8244259110525837e-06	4.7595716908013925e-07	4.742859439122809e-07	3.0891390696603074e-05	5.258901098689042e-05	9.5987146934285e-05	0.0	0.0	0.0	4.799469267551467e-07	9.721479647888171e-07	0.0	6.880574910542186e-05	4.800350512575997e-07	1.846245603268435e-06	4.816514803788805e-07	4.799581191338489e-07	3.1261166338196795e-05	5.321843760344054e-05	9.713633156553862e-05	0.0	0.0	0.0	4.856929939129907e-07	9.837868704254884e-07	0.0	6.962970009779811e-05	4.857822518593386e-07	1.8683496672825975e-06	4.874192805145866e-07	4.857043302877268e-07	3.1635629437037246e-05	5.3855874651732665e-05	9.829998967217763e-05	0.0	0.0	0.0	4.915114255661451e-07	9.97469145584375e-07	0.0	7.046393048349347e-05	4.91601813946078e-07	1.8907320557777413e-06	4.9325903356368e-07	4.915229030557893e-07	3.20146824413046e-05	5.450115623159872e-05	9.947781977259407e-05	0.0	0.0	0.0	4.974007143524547e-07	1.0097125064954811e-06	0.0	7.13082198821745e-05	4.97492197932075e-07	1.91338684710126e-06	4.991691968418363e-07	4.97412330121194e-07	3.239822416303449e-05	5.5154110964417994e-05	0.00010066950580661357	0.0	0.0	0.0	5.033592798518894e-07	1.0207096071419695e-06	0.0	7.216232996408134e-05	5.034517558827217e-07	1.936307703495044e-06	5.051481018979428e-07	5.033710309444701e-07	3.278614440319118e-05	5.581455288060154e-05	0.0001018747030666326	0.0	0.0	0.0	5.093853983719193e-07	1.030315387089224e-06	0.0	7.302602817148312e-05	5.094788807877155e-07	1.959488444772517e-06	5.111941206817368e-07	5.09397281678593e-07	3.317833653818529e-05	5.648230214353393e-05	0.00010309307957992185	0.0	0.0	0.0	5.1547740997725e-07	1.0453202511167259e-06	0.0	7.389908655977224e-05	5.155719789986674e-07	1.982922941761913e-06	5.173056575675702e-07	5.154894223169525e-07	3.357469908693089e-05	5.715718549282664e-05	0.00010432432327972714	0.0	0.0	0.0	5.216337544608194e-07	1.0550895050756985e-06	0.0	7.478125059708104e-05	5.217292423277625e-07	2.0066042394072664e-06	5.234809310180295e-07	5.216458927796757e-07	3.397512182458721e-05	5.7839011485561396e-05	0.00010556809850020222	0.0	0.0	0.0	5.278527537952128e-07	1.0654207035854641e-06	0.0	7.567231574661775e-05	5.279491923139165e-07	2.0305266501452104e-06	5.297185096026486e-07	5.278650153414197e-07	3.437951812155016e-05	5.852762754071214e-05	0.00010682414293499102	0.0	0.0	0.0	5.341330967606876e-07	1.0803711803973835e-06	0.0	7.657209811065625e-05	5.342305036075925e-07	2.0546850752760884e-06	5.360171063034785e-07	5.341454790942441e-07	3.478780792157942e-05	5.922289470213977e-05	0.00010809221064037382	0.0	0.0	0.0	5.404735537496006e-07	1.0947459657271709e-06	0.0	7.74804270810728e-05	5.405719774286741e-07	2.079074903697212e-06	5.423755268947958e-07	5.40486054540886e-07	3.5199912888888715e-05	5.992468108929265e-05	0.00010937205618851807	0.0	0.0	0.0	5.46872897493038e-07	1.1089453961287691e-06	0.0	7.839709469014725e-05	5.469721835791218e-07	2.103690635187703e-06	5.487923154232571e-07	5.468855142822838e-07	3.56157357471118e-05	6.063282462315838e-05	0.00011066337407715606	0.0	0.0	0.0	5.533296002825389e-07	1.122078494549183e-06	0.0	7.932191165315986e-05	5.534298184223444e-07	2.1285272564844247e-06	5.552661467465974e-07	5.53342330413001e-07	3.6035190168394876e-05	6.134717985175714e-05	0.00011196589661512114	0.0	0.0	0.0	5.598423236591094e-07	1.1339773485183182e-06	0.0	8.025467129685925e-05	5.599434238732104e-07	2.15357915956043e-06	5.617955742322155e-07	5.598551644714618e-07	3.645818633171636e-05	6.206759148264349e-05	0.00011327935031659939	0.0	0.0	0.0	5.664097004421149e-07	1.1472795064322437e-06	0.0	8.119518722398954e-05	5.665116529621472e-07	2.178841162813726e-06	5.683792933949681e-07	5.664226495259397e-07	3.6884645681320566e-05	6.279392143825398e-05	0.00011460349811504762	0.0	0.0	0.0	5.730305456215769e-07	1.1619866947071805e-06	0.0	8.21432903207871e-05	5.731332805472803e-07	2.2043085529215917e-06	5.750161207277108e-07	5.730436008891068e-07	3.7314495053258785e-05	6.352604266751578e-05	0.00011593811589585616	0.0	0.0	0.0	5.797037387585358e-07	1.1742063986546957e-06	0.0	8.309884461746433e-05	5.798073476873022e-07	2.2299776411213446e-06	5.817051044913848e-07	5.797168982555078e-07	3.7747671200107914e-05	6.426384893239197e-05	0.00011728300431942101	0.0	0.0	0.0	5.864282829907235e-07	1.1886481518217484e-06	0.0	8.40616770957437e-05	5.865326799003155e-07	2.255843910876585e-06	5.884450333010076e-07	5.864415445980036e-07	3.8184089985329354e-05	6.500720117434786e-05	0.00011863789526674183	0.0	0.0	0.0	5.93202837358162e-07	1.2038378168794478e-06	0.0	8.503160605603623e-05	5.933080561602845e-07	2.281902667278779e-06	5.952346349033186e-07	5.932161985914546e-07	3.862366378093472e-05	6.5755953658248e-05	0.00012000251125316856	0.0	0.0	0.0	6.000260141460324e-07	1.2167704524627255e-06	0.0	8.60084100068254e-05	6.001319609628987e-07	2.3081480826166854e-06	6.0207235861353e-07	6.000394722297928e-07	3.906629023712776e-05	6.65099326390072e-05	0.00012137653327275886	0.0	0.0	0.0	6.0689621823903e-07	1.2277881520250698e-06	0.0	8.69918619976777e-05	6.070028089793391e-07	2.3345740597978357e-06	6.089566157557676e-07	6.069097703126155e-07	3.95118679399347e-05	6.726896334594102e-05	0.00012275964871410374	0.0	0.0	0.0	6.138118866689541e-07	1.239263834672597e-06	0.0	8.798176515033478e-05	6.139192043251247e-07	2.3611752296348188e-06	6.158860283065194e-07	6.138255299608078e-07	3.9960310089613035e-05	6.803289547958316e-05	0.00012415159069532476	0.0	0.0	0.0	6.20771685136123e-07	1.2571258727354267e-06	0.0	8.897792848762904e-05	6.208798008053547e-07	2.3879464140772537e-06	6.228592594908644e-07	6.207854169842418e-07	4.041153026561263e-05	6.880158126345148e-05	0.00012555209042713208	0.0	0.0	0.0	6.277742696494339e-07	1.26975247519207e-06	0.0	8.998011440419952e-05	6.27882949615096e-07	2.414881271762344e-06	6.298746459698971e-07	6.277880873467886e-07	4.086541808453942e-05	6.95748342072534e-05	0.0001269608016190549	0.0	0.0	0.0	6.348179085511611e-07	1.2837080923407514e-06	0.0	9.098812246451416e-05	6.349272802131318e-07	2.441974532143856e-06	6.369307844671416e-07	6.348318091850827e-07	4.132187874134434e-05	7.035249509909567e-05	0.0001283774253810997	0.0	0.0	0.0	6.419011071416339e-07	1.3010843058433628e-06	0.0	9.200171445166375e-05	6.420111600140375e-07	2.469219917029998e-06	6.440260072197795e-07	6.419150875497498e-07	4.178080113146118e-05	7.113437615843943e-05	0.00012980161356164547	0.0	0.0	0.0	6.490221244765864e-07	1.312746899045747e-06	0.0	9.302061719055385e-05	6.491326973503654e-07	2.4966101514568693e-06	6.511584018584745e-07	6.490361813105923e-07	4.224206042035889e-05	7.19202647743551e-05	0.00013123297781565595	0.0	0.0	0.0	6.561790187631606e-07	1.3308399150968094e-06	0.0	9.404459096894805e-05	6.56290221533057e-07	2.5241388099917627e-06	6.583262903466711e-07	6.561931486072876e-07	4.270554793702281e-05	7.270997532024091e-05	0.00013267118083002845	0.0	0.0	0.0	6.633701034142418e-07	1.3422560732254747e-06	0.0	9.507335861166596e-05	6.634817943520582e-07	2.551798438035357e-06	6.655277324439949e-07	6.633843028311709e-07	4.317113790632663e-05	7.350329350493908e-05	0.00013411583174578	0.0	0.0	0.0	6.705934240869899e-07	1.3547692605223934e-06	0.0	9.610666436606626e-05	6.707056353664062e-07	2.579582187917302e-06	6.727609378130102e-07	6.706076895913478e-07	4.363871280193179e-05	7.430002025088108e-05	0.00013556656357897661	0.0	0.0	0.0	6.77847145728935e-07	1.376005541062454e-06	0.0	9.714425300967525e-05	6.779599817461399e-07	2.6074832800723793e-06	6.80024119730147e-07	6.778614737023824e-07	4.410815376936496e-05	7.509995512322679e-05	0.00013702300360922555	0.0	0.0	0.0	6.851294045244496e-07	1.3860530844690742e-06	0.0	9.818579422015729e-05	6.8524255257022e-07	2.63549294252823e-06	6.873149657196315e-07	6.851437911348663e-07	4.457930756395497e-05	7.59028390686544e-05	0.00013848467218690347	0.0	0.0	0.0	6.924378019958478e-07	1.4010690168397987e-06	0.0	9.923100399032359e-05	6.925513921402887e-07	2.6636036542473833e-06	6.946314875046949e-07	6.924522431815611e-07	4.505204206285849e-05	7.670844847357017e-05	0.00013995115549963013	0.0	0.0	0.0	6.997702688697018e-07	1.4192466525168076e-06	0.0	0.00010027956566815826	6.998843136290179e-07	2.691807005176106e-06	7.019714683131007e-07	6.997847603575543e-07	4.552621073350445e-05	7.751653460981712e-05	0.00014142199537908848	0.0	0.0	0.0	7.071245141085754e-07	1.431992368778891e-06	0.0	0.00010133114011695157	7.072389704198145e-07	2.7200939706037926e-06	7.093325339965034e-07	7.071390514295655e-07	4.600165701590747e-05	7.832683146017662e-05	0.00014289670256589673	0.0	0.0	0.0	7.144980912193388e-07	1.4469238653406944e-06	0.0	0.00010238536714388087	7.146128715591858e-07	2.748454970728278e-06	7.167121629923174e-07	7.145126697081991e-07	4.647821434665616e-05	7.913905626284543e-05	0.00014437475613255922	0.0	0.0	0.0	7.218883953353954e-07	1.4654037410913638e-06	0.0	0.0001034418805224563	7.220034874174708e-07	2.776880277091469e-06	7.241077914773718e-07	7.219030100976765e-07	4.695571313074038e-05	7.995292138599334e-05	0.00014585562542385262	0.0	0.0	0.0	7.292927729350785e-07	1.4750778182364413e-06	0.0	0.00010450026688858219	7.294079576938781e-07	2.8053588894299244e-06	7.315165256702572e-07	7.293074188307534e-07	4.743396285052074e-05	8.07681034900273e-05	0.00014733871542503343	0.0	0.0	0.0	7.367082487242084e-07	1.4894601555338174e-06	0.0	0.00010556014377942856	7.368236365726804e-07	2.833880632415043e-06	7.389356881112721e-07	7.36722920392847e-07	4.791278737844516e-05	8.158430357521626e-05	0.00014882347630854254	0.0	0.0	0.0	7.441320733734892e-07	1.5033290823244446e-06	0.0	0.00010662109485412157	7.442476346902218e-07	2.8624343938337994e-06	7.463623642392304e-07	7.441467652632486e-07	4.8391996036116064e-05	8.240119751645137e-05	0.00015030931397971384	0.0	0.0	0.0	7.515612762600861e-07	1.5201384615375683e-06	0.0	0.00010768268838885711	7.516769499599707e-07	2.8910086277719134e-06	7.537935318477028e-07	7.515759826697016e-07	4.887139156416913e-05	8.32184498637666e-05	0.00015179561427804372	0.0	0.0	0.0	7.589927864486698e-07	1.5378399992981802e-06	0.0	0.00010874449873085066	7.591086219726478e-07	2.9195919485550687e-06	7.612262112330808e-07	7.590075015440927e-07	4.935077920400315e-05	8.403572965335521e-05	0.0001532817704276559	0.0	0.0	0.0	7.664235699086084e-07	1.5553539648595773e-06	0.0	0.00010980606705553681	7.665394621494028e-07	2.94817209300292e-06	7.686571904609803e-07	7.664382877044724e-07	4.9829948482456875e-05	8.485267958025053e-05	0.00015476712605591185	0.0	0.0	0.0	7.738503445813114e-07	1.5685221426482576e-06	0.0	0.00011086691701686565	7.739661660782598e-07	2.9767363525934338e-06	7.760831348988831e-07	7.738650588967707e-07	5.030868015921656e-05	8.56689277981723e-05	0.00015625099666487246	0.0	0.0	0.0	7.812696877343537e-07	1.5842904336911992e-06	0.0	0.00011192657204025541	7.813854329280844e-07	3.0052720327248104e-06	7.835007082782941e-07	7.812843921457361e-07	5.0786754393988804e-05	8.648410159017085e-05	0.00015773269539915897	0.0	0.0	0.0	7.886781648232599e-07	1.59552624474264e-06	0.0	0.00011298451271117346	7.887936683306785e-07	3.0337653099985167e-06	7.909062744067089e-07	7.886928526392619e-07	5.126393142935504e-05	8.729779437026435e-05	0.00015921147307283048	0.0	0.0	0.0	7.960720296214177e-07	1.612963712199922e-06	0.0	0.00011404024619302263	7.9618746238584e-07	3.062203070484624e-06	7.982963831482504e-07	7.960866938538037e-07	5.173998386112858e-05	8.810962031869778e-05	0.00016068661922551415	0.0	0.0	0.0	8.034477295515889e-07	1.6246877118960246e-06	0.0	0.00011509320124631436	8.035628574822576e-07	3.0905700937164856e-06	8.056670355390575e-07	8.034623629367711e-07	5.221464884621794e-05	8.891913311621703e-05	0.00016215731348333053	0.0	0.0	0.0	8.108011624663856e-07	1.6422774221237123e-06	0.0	0.00011614283170776723	8.10916068285098e-07	3.1188518217416205e-06	8.130144081715257e-07	8.108157574628004e-07	5.268767527568614e-05	8.972590627124917e-05	0.00016362277229677673	0.0	0.0	0.0	8.181284103627284e-07	1.6627885431603726e-06	0.0	0.00011718854884603041	8.18243011478365e-07	3.1470325505348003e-06	8.203343796615993e-07	8.1814295917326e-07	5.315879283291094e-05	9.052948058058859e-05	0.00016508215256799235	0.0	0.0	0.0	8.254252574955137e-07	1.6715471071354203e-06	0.0	0.00011822973182024909	8.255393755191462e-07	3.175095698167226e-06	8.276226038829082e-07	8.254397520672785e-07	5.362771710262724e-05	9.132937271056512e-05	0.0001665345679450991	0.0	0.0	0.0	8.326872718721603e-07	1.6862520568722533e-06	0.0	0.00011926576684926545	8.328008975045363e-07	3.2030248697820143e-06	8.348747841324214e-07	8.327017039190931e-07	5.409416694568735e-05	9.212510490386491e-05	0.00016797914232995092	0.0	0.0	0.0	8.399100727736091e-07	1.704966610288399e-06	0.0	0.00012029601766913485	8.400231566677513e-07	3.2308030633298705e-06	8.420864663309866e-07	8.399244337813507e-07	5.455785105540458e-05	9.291618209668168e-05	0.00016941496807502512	0.0	0.0	0.0	8.470891217324176e-07	1.7180129275492516e-06	0.0	0.00012131981349175887	8.472014882041723e-07	3.2584123380765244e-06	8.492529547469109e-07	8.471034029567813e-07	5.501846274089102e-05	9.370208292823166e-05	0.00017084109004903211	0.0	0.0	0.0	8.542196428726427e-07	1.7324733174721995e-06	0.0	0.0001223364949003389	8.543313092639254e-07	3.2858350685595556e-06	8.563696332311265e-07	8.542338353499398e-07	5.547570008416191e-05	9.448229433080202e-05	0.0001722565674819595	0.0	0.0	0.0	8.612969321029934e-07	1.7478716942158175e-06	0.0	0.0001233453836991126	8.614079072176371e-07	3.313053130196432e-06	8.634317541700698e-07	8.613110266282577e-07	5.592925243435891e-05	9.525628849309647e-05	0.00017366043223274104	0.0	0.0	0.0	8.683161484618989e-07	1.7602312617818606e-06	0.0	0.00012434574139250074	8.684261516793361e-07	3.340046791770874e-06	8.704341478210696e-07	8.683301355739179e-07	5.637878143136212e-05	9.6023490579045e-05	0.00017505162972643911	0.0	0.0	0.0	8.752720187917463e-07	1.7740773400380526e-06	0.0	0.00012533686826682886	8.753811822182174e-07	3.3667973603079882e-06	8.773719159254242e-07	8.752858887463259e-07	5.682396646692799e-05	9.678335592378704e-05	0.00017642916072655612	0.0	0.0	0.0	8.821595466424931e-07	1.7907222276798895e-06	0.0	0.0001263180095973717	8.822677568243103e-07	3.393284675344653e-06	8.842397751226173e-07	8.821732894278748e-07	5.7264461788361645e-05	9.753529706996786e-05	0.00017779194772681733	0.0	0.0	0.0	8.889733441991019e-07	1.8006004403191642e-06	0.0	0.00012728838570361052	8.890804554937679e-07	3.4194878917286777e-06	8.910322673847155e-07	8.889869495199044e-07	5.7699910809644134e-05	9.827870788384954e-05	0.00017913888014289554	0.0	0.0	0.0	8.957078582815966e-07	1.8112335807032203e-06	0.0	0.0001282471974025699	8.958137239744955e-07	3.445385648051148e-06	8.977437981507083e-07	8.957213155840898e-07	5.8129947890037436e-05	9.901296683949989e-05	0.00018046881902996357	0.0	0.0	0.0	9.023573938929134e-07	1.824337289681129e-06	0.0	0.00012919363847349445	9.024619547974334e-07	3.4709563780928905e-06	9.043687236227961e-07	9.023706923504761e-07	5.855420463445098e-05	9.97374475468234e-05	0.00018178061736527255	0.0	0.0	0.0	9.089162156694188e-07	1.8415811039038219e-06	0.0	0.00013012690381389798	9.090195488194242e-07	3.4961785476772684e-06	9.109014078275251e-07	9.08929344205536e-07	5.897231307626095e-05	0.00010045152438211524	0.00018307312934973515	0.0	0.0	0.0	9.153785943605722e-07	1.8562156086788221e-06	0.0	0.00013104612840923648	9.154804869302851e-07	3.5210290073466933e-06	9.173357954111968e-07	9.153915416436013e-07	5.938387826434925e-05	0.00010115452572675357	0.00018434512559755402	0.0	0.0	0.0	9.217383827854775e-07	1.8710546141727973e-06	0.0	0.00013195045473967987	9.218388036530812e-07	3.545484813965985e-06	9.23665883474828e-07	9.217511372319045e-07	5.978850850931039e-05	0.00010184578559753739	0.00018559538670310448	0.0	0.0	0.0	9.279894836576303e-07	1.8792242646078836e-06	0.0	0.0001328389907426482	9.280882881636981e-07	3.5695220806492807e-06	9.298854273450668e-07	9.280020334255283e-07	6.0185796980162665e-05	0.00010252461203174146	0.00018682264684938483	0.0	0.0	0.0	9.34125567659953e-07	1.8926513719814007e-06	0.0	0.00013371083044688028	9.342226350856939e-07	3.5931165569482363e-06	9.359880849681601e-07	9.341379006753722e-07	6.057533026931684e-05	0.0001031903019549624	0.0001880256195022639	0.0	0.0	0.0	9.401402018732912e-07	1.907851977841206e-06	0.0	0.00013456506124463475	9.402354900549238e-07	3.6162438039141183e-06	9.419674678527255e-07	9.40152305813785e-07	6.0956692246260156e-05	0.00010384214754680309	0.00018920300999605323	0.0	0.0	0.0	9.460269127361639e-07	1.9186472071512674e-06	0.0	0.00013540072976487484	9.461202121484195e-07	3.638878280426327e-06	9.478169021727477e-07	9.460387750462561e-07	6.132944853284771e-05	0.00010447940980410897	0.00019035346726544968	0.0	0.0	0.0	9.517789446974186e-07	1.9277939686814792e-06	0.0	0.00013621690676494363	9.518703273393359e-07	3.660995087202186e-06	9.535298830149635e-07	9.517905525969974e-07	6.169317584459315e-05	0.0001051013685631737	0.0001914756748545428	0.0	0.0	0.0	9.573897152638016e-07	1.9413227301837066e-06	0.0	0.00013701259366656274	9.574788793528264e-07	3.6825674702649897e-06	9.590994200950268e-07	9.574010557590572e-07	6.204741926079267e-05	0.0001057072498509771	0.0001925682178541232	0.0	0.0	0.0	9.628521496565055e-07	1.9524673193159387e-06	0.0	0.00013778682952087025	9.629391722859074e-07	3.7035696769567115e-06	9.645187865556917e-07	9.628632095208895e-07	6.239174118210943e-05	0.00010629630910870353	0.00019362973543402237	0.0	0.0	0.0	9.68159443511086e-07	1.9626017014332842e-06	0.0	0.00013853858872414513	9.682440592912402e-07	3.7239742202951723e-06	9.69780802944324e-07	9.681702093044473e-07	6.272567472311232e-05	0.0001068677518630546	0.00019465877587536152	0.0	0.0	0.0	9.733043380144738e-07	1.9681179059793745e-06	0.0	0.0001392668751960623	9.733865938927874e-07	3.7437543837593844e-06	9.748784965160213e-07	9.733147960779969e-07	6.304876707736339e-05	0.00010742080735945232	0.0001956539319603958	0.0	0.0	0.0	9.782797969020577e-07	1.988240194648694e-06	0.0	0.0001399706615022642	9.78359614084189e-07	3.7628826220056356e-06	9.798046750200739e-07	9.78289933401076e-07	6.336055087175231e-05	0.00010795468015371288	0.0001966137508511141	0.0	0.0	0.0	9.830785557847525e-07	1.9918165318726265e-06	0.0	0.0001406488815253337	9.831556818054826e-07	3.7813303277970916e-06	9.845518754612794e-07	9.8308835668559e-07	6.366054192519519e-05	0.00010846854591137419	0.00019753672834937208	0.0	0.0	0.0	9.876930935100406e-07	2.002755816685471e-06	0.0	0.00014130047118621466	9.877673720068187e-07	3.7990689438909417e-06	9.89112649121741e-07	9.87702544617243e-07	6.394825710739175e-05	0.00010896158204918121	0.00019842136366364206	0.0	0.0	0.0	9.921159059659254e-07	2.01388672876634e-06	0.0	0.00014192439074710875	9.921874290014074e-07	3.8160705644241316e-06	9.934797176795425e-07	9.921249929297159e-07	6.422322440252877e-05	0.00010943298489473824	0.0001992661905969447	0.0	0.0	0.0	9.9633966202014e-07	2.021873713055452e-06	0.0	0.000142519544089742	9.964081973325118e-07	3.832305745812857e-06	9.976454081852037e-07	9.96348370343397e-07	6.448494698250949e-05	0.00010988190823088121	0.00020006966676387958	0.0	0.0	0.0	1.000356649634775e-06	2.0330961880517277e-06	0.0	0.00014308484793967163	1.0004221115630684e-06	3.847745390708919e-06	1.0016021375952682e-06	1.0003649647095237e-06	6.47329337855053e-05	0.00011030751567943414	0.0002008302676186303	0.0	0.0	0.0	1.0041592459681078e-06	2.0365172075014157e-06	0.0	0.00014361918768785673	1.0042213848732661e-06	3.862359550246026e-06	1.0053421035383766e-06	1.004167153073715e-06	6.496667989901365e-05	0.0001107089471066246	0.00020154642601750048	0.0	0.0	0.0	1.0077396152058956e-06	2.0406845122295196e-06	0.0	0.00014412149319735515	1.0077985378584529e-06	3.876119457791994e-06	1.0088578149750644e-06	1.0077470995260434e-06	6.518570090552312e-05	0.00011108537714516068	0.00020221663882001679	0.0	0.0	0.0	1.011090241573505e-06	2.0523889194526038e-06	0.0	0.00014459063676335295	1.0111456898364037e-06	3.88899480341766e-06	1.012141377878929e-06	1.0110972882196135e-06	6.538948628991011e-05	0.00011143593593886255	0.0002028393218612544	0.0	0.0	0.0	1.0142032041679583e-06	2.0548566225621063e-06	0.0	0.00014502550849490774	1.0142550769946541e-06	3.9009557264617085e-06	1.0151850229754191e-06	1.014209798173112e-06	6.557753453189624e-05	0.00011175976860084998	0.00020341291993772743	0.0	0.0	0.0	1.0170707269473183e-06	2.0626911754308565e-06	0.0	0.0001454249844430827	1.017118838864789e-06	3.911971994571829e-06	1.0179808825718035e-06	1.0170768533201378e-06	6.574933761297115e-05	0.00011205600921525506	0.00020393585753604733	0.0	0.0	0.0	1.0196849323118821e-06	2.0692281925070456e-06	0.0	0.0001457879715577403	1.019729325267847e-06	3.922014184035913e-06	1.0205213053089528e-06	1.0196905760282825e-06	6.59044022190291e-05	0.00011232381666120992	0.00020440660558403606	0.0	0.0	0.0	1.0220381749108868e-06	2.0717836182176607e-06	0.0	0.0001461133255156212	1.0220785246842416e-06	3.931051481321344e-06	1.0227982809329211e-06	1.0220433209569564e-06	6.604221225711645e-05	0.00011256231085195554	0.0002048235648217285	0.0	0.0	0.0	1.0241224584759849e-06	2.0813732050586475e-06	0.0	0.00014639997159058185	1.0241589059675164e-06	3.939054920284672e-06	1.0248042864171887e-06	1.0241270918693525e-06	6.616228385620462e-05	0.00011277066634609175	0.00020518523678776535	0.0	0.0	0.0	1.0259302907773797e-06	2.080254683425926e-06	0.0	0.00014664676795047858	1.0259624655215653e-06	3.945993717627274e-06	1.0265313290122435e-06	1.0259343966127246e-06	6.626410325171207e-05	0.00011294800659448925	0.0002054900308078499	0.0	0.0	0.0	1.0274537185434461e-06	2.084980183442518e-06	0.0	0.00014685264820677525	1.0274817246311983e-06	3.951839108696141e-06	1.02797194409632e-06	1.027457282015385e-06	6.634719100736709e-05	0.00011309351350551355	0.00020573646293089916	0.0	0.0	0.0	1.0286853221338879e-06	2.081314597128897e-06	0.0	0.00014701649767032891	1.028708859630611e-06	3.956561001946157e-06	1.0291183289913888e-06	1.0286883285522007e-06	6.641104680715812e-05	0.00011320633299662725	0.00020592298552864744	0.0	0.0	0.0	1.0296173635750094e-06	2.089967508095858e-06	0.0	0.0001471372635811271	1.0296364800686989e-06	3.960130972024835e-06	1.0299631145253221e-06	1.0296197984171628e-06	6.645519826547511e-05	0.00011328565861290202	0.00020604813752117125	0.0	0.0	0.0	1.0302425376330093e-06	2.0889845457801233e-06	0.0	0.00014721385757715996	1.0302569374315329e-06	3.962519600791189e-06	1.030498682373964e-06	1.0302443865423389e-06	6.647915806866781e-05	0.00011333065796575768	0.00020611041285029626	0.0	0.0	0.0	1.0305533142477728e-06	2.0879497837497976e-06	0.0	0.00014724526491428338	1.030563099154567e-06	3.963699454536612e-06	1.0307179295338386e-06	1.030554563098428e-06	6.64824720358067e-05	0.00011334055517905054	0.00020610840805465212	0.0	0.0	0.0	1.03054267633748e-06	2.0886969918790468e-06	0.0	0.0001472304388583745	1.0305476035577084e-06	3.963642218212174e-06	1.0306135291079285e-06	1.0305433112286862e-06	6.646467230336523e-05	0.00011331455070630272	0.0002060406781273631	0.0	0.0	0.0	1.0302033991363285e-06	2.088303611883322e-06	0.0	0.00014716836096319454	1.0302032806735394e-06	3.962320313958062e-06	1.030178352258552e-06	1.030203406435957e-06	6.642530458221596e-05	0.00011325186782419653	0.00020590582105446358	0.0	0.0	0.0	1.029528472888673e-06	2.0866336251690334e-06	0.0	0.00014705807808272395	1.0295234115124687e-06	3.959707898290478e-06	1.0294057272924152e-06	1.029527839278864e-06	6.63639448939218e-05	0.00011315178114216608	0.00020570252973083894	0.0	0.0	0.0	1.0285113624304402e-06	2.0848657689489345e-06	0.0	0.00014689860512186095	1.0285010483662253e-06	3.955778247893483e-06	1.0282887589081903e-06	1.0285100749549095e-06	6.628015545974091e-05	0.00011301354152642082	0.0002054294549807176	0.0	0.0	0.0	1.0271453222797663e-06	2.077380368921794e-06	0.0	0.00014668904054035615	1.0271298186487957e-06	3.950506851219283e-06	1.0268211367568738e-06	1.0271433683793296e-06	6.617353749839232e-05	0.00011283646582225577	0.00020508536996313945	0.0	0.0	0.0	1.0254242187010228e-06	2.07468201555993e-06	0.0	0.00014642848660958557	1.0254033741102944e-06	3.943869290234714e-06	1.0249965771871963e-06	1.0254215862857477e-06	6.604369414304668e-05	0.00011261987412272421	0.00020466905398806723	0.0	0.0	0.0	1.0233419487239473e-06	2.074374462613152e-06	0.0	0.00014611608158348675	1.0233156103656439e-06	3.935842084645981e-06	1.022809048481973e-06	1.023338626183935e-06	6.589024579834071e-05	0.00011236311556946691	0.00020417934106765545	0.0	0.0	0.0	1.0208926829473062e-06	2.0700648427853364e-06	0.0	0.000145751034513146	1.0208609088112434e-06	3.926403622286137e-06	1.0202530145726576e-06	1.0208886592107269e-06	6.57128460173676e-05	0.00011206559536829482	0.00020361516930963563	0.0	0.0	0.0	1.0180711125144978e-06	2.0633867787594795e-06	0.0	0.00014533256940394375	1.0180337535953835e-06	3.915532686117506e-06	1.0173230440841696e-06	1.018066377114352e-06	6.551115527322397e-05	0.00011172673048920182	0.00020297549846662286	0.0	0.0	0.0	1.0148720368029724e-06	2.062511143085493e-06	0.0	0.0001448599607477402	1.0148289743930301e-06	3.903209387843188e-06	1.0140140591019606e-06	1.0148665798867126e-06	6.528485783948019e-05	0.0001113459780509297	0.00020225936321644094	0.0	0.0	0.0	1.0112906298734072e-06	2.0428950479128464e-06	0.0	0.0001443325545842673	1.011241894162061e-06	3.889415736220436e-06	1.010321482599565e-06	1.0112844422601345e-06	6.503367127881763e-05	0.00011092285151491682	0.00020146590255505243	0.0	0.0	0.0	1.00732258743328e-06	2.036417070439376e-06	0.0	0.00014374971713985662	1.0072679751763985e-06	3.874134275761959e-06	1.0062408788704522e-06	1.00731566066985e-06	6.475732247742094e-05	0.00011045688014280551	0.0002005942846222564	0.0	0.0	0.0	1.0029637509213694e-06	2.0339969198994934e-06	0.0	0.00014311088733529753	1.0029031818621903e-06	3.857349482175108e-06	1.0017683211164347e-06	1.0029560772944373e-06	6.445557206229188e-05	0.0001099476503132989	0.00019964378320330597	0.0	0.0	0.0	9.98210490056017e-07	2.0261498889934143e-06	0.0	0.00014241558622225643	9.981440440735626e-07	3.8390480056259704e-06	9.969004575218174e-07	9.982020626445104e-07	6.412821891724876e-05	0.00010939481315802827	0.0001986137920121593	0.0	0.0	0.0	9.930597742658543e-07	2.0088286549122677e-06	0.0	0.00014166337093183713	9.929873345882625e-07	3.819217430368332e-06	9.916341888944076e-07	9.930505870076028e-07	6.377507950392164e-05	0.00010879804924493103	0.0001975037607118238	0.0	0.0	0.0	9.875088527976564e-07	2.0044179528312427e-06	0.0	0.00014085388031353783	9.87430396788058e-07	3.797847535221689e-06	9.859669880807378e-07	9.874989005623129e-07	6.339600725569778e-05	0.00010815710218719389	0.00019631325366038023	0.0	0.0	0.0	9.815555483776271e-07	1.9896246994216817e-06	0.0	0.00013998680992755909	9.814709570962548e-07	3.7749295718875583e-06	9.798967249997683e-07	9.815448269707781e-07	6.299088302569872e-05	0.0001074717616130603	0.00019504192227415266	0.0	0.0	0.0	9.751981191261192e-07	1.9788479646309217e-06	0.0	0.000139061968503609	9.751075294506542e-07	3.7504578208528468e-06	9.734220617898383e-07	9.75186625392156e-07	6.255963929942714e-05	0.00010674190499654542	0.00019368957862268325	0.0	0.0	0.0	9.68435626459126e-07	1.9680954807879045e-06	0.0	0.00013807920477069234	9.68338899382645e-07	3.7244276069222637e-06	9.665419406430353e-07	9.684233583108778e-07	6.210222752961968e-05	0.00010596744185374725	0.00019225609459933859	0.0	0.0	0.0	9.612674309630818e-07	1.9511331873195686e-06	0.0	0.0001370384791072539	9.611646277855698e-07	3.6968372369353953e-06	9.592560853408462e-07	9.612543874330463e-07	6.161865042645638e-05	0.00010514836873218552	0.00019074150195461085	0.0	0.0	0.0	9.536936925579934e-07	1.9337435695110283e-06	0.0	0.00013593982692914345	9.535847919739801e-07	3.66768700371562e-06	9.515647449885266e-07	9.536798738463102e-07	6.110894560005209e-05	0.00010428474130587008	0.00018914594177030347	0.0	0.0	0.0	9.457151178774625e-07	1.916949548442253e-06	0.0	0.0001347833674082769	9.456000531195297e-07	3.6369794455939894e-06	9.434687550007058e-07	9.457005254089589e-07	6.0573188679524855e-05	0.00010337668001332661	0.0001874696732221411	0.0	0.0	0.0	9.373330040365228e-07	1.8979733764244972e-06	0.0	0.00013356936228077392	9.372120623093049e-07	3.6047209081091173e-06	9.349699487978423e-07	9.373176404724432e-07	6.001152078593814e-05	0.00010242441645285235	0.0001857131597756668	0.0	0.0	0.0	9.28549669662386e-07	1.88470255216346e-06	0.0	0.00013229808558242243	9.284225531862098e-07	3.57091805414537e-06	9.260702459227219e-07	9.285335389636543e-07	5.942408883061738e-05	0.00010142819206039374	0.00018387688312184301	0.0	0.0	0.0	9.193675245233168e-07	1.8683448686764686e-06	0.0	0.00013096997055777555	9.192343659883796e-07	3.5355818025850456e-06	9.167726804346452e-07	9.19350631964277e-07	5.8811112774169306e-05	0.0001003883722578451	0.0001819615527210079	0.0	0.0	0.0	9.097901173001631e-07	1.8395180784876551e-06	0.0	0.000129585574341852	9.096512022169682e-07	3.4987263846614498e-06	9.070811536679005e-07	9.097724695344461e-07	5.8172869126742457e-05	9.930541867947702e-05	0.0001799680540299212	0.0	0.0	0.0	8.998218766905198e-07	1.8204595135457482e-06	0.0	0.000128145487617676	8.996769961266882e-07	3.460366926754235e-06	8.969998018074327e-07	8.998034817856595e-07	5.750964979997078e-05	9.817981908952019e-05	0.00017789732053431802	0.0	0.0	0.0	8.894674715512124e-07	1.8029032518514343e-06	0.0	0.00012665044318243212	8.893166713260528e-07	3.420522360314717e-06	8.865337558753513e-07	8.894483390028611e-07	5.6821811541988426e-05	9.701217150832592e-05	0.00017575048746534705	0.0	0.0	0.0	8.78732579503569e-07	1.7857433561455057e-06	0.0	0.00012510130328243705	8.785760512872581e-07	3.379215077651284e-06	8.756890530817804e-07	8.787127202731044e-07	5.6109770303113526e-05	9.580317459834215e-05	0.00017352887441728247	0.0	0.0	0.0	8.676238000264557e-07	1.7577141393754671e-06	0.0	0.00012349904941658728	8.674617888455932e-07	3.336470660744121e-06	8.644725654426038e-07	8.676032265827838e-07	5.537399640904209e-05	9.455361955720553e-05	0.0001712339701494448	0.0	0.0	0.0	8.561485784539881e-07	1.7361672262525764e-06	0.0	0.000121844720344772	8.559809371595986e-07	3.2923162312754216e-06	8.528915658042125e-07	8.561273048035798e-07	5.461498609859679e-05	9.326434171635258e-05	0.0001688673438060428	0.0	0.0	0.0	8.443147620474621e-07	1.7131888005745172e-06	0.0	0.00012013952931387067	8.441417679938282e-07	3.246783597799197e-06	8.409545484415526e-07	8.442928037370524e-07	5.383331466471825e-05	9.193631110059268e-05	0.0001664308098929837	0.0	0.0	0.0	8.321314248912933e-07	1.6828399740453086e-06	0.0	0.00011838479364140067	8.319532766586263e-07	3.199907351592404e-06	8.286707361586533e-07	8.321087990225521e-07	5.30296049251379e-05	9.057057856983504e-05	0.00016392633084066238	0.0	0.0	0.0	8.196083807222656e-07	1.6617973183406082e-06	0.0	0.00011658191280052927	8.194250386036188e-07	3.1517243153614383e-06	8.160499268137181e-07	8.195851059816536e-07	5.220451608414283e-05	8.916825729966219e-05	0.00016135598107050849	0.0	0.0	0.0	8.067560031919146e-07	1.6318601228330617e-06	0.0	0.00011473245234989501	8.065677871980337e-07	3.102275765228015e-06	8.03103080896024e-07	8.067320998102933e-07	5.135878287947449e-05	8.773058901885098e-05	0.00015872206976658696	0.0	0.0	0.0	7.93585839795411e-07	1.6089651364778332e-06	0.0	0.00011283804347415714	7.9339271864103e-07	3.0516047575117192e-06	7.898416182528158e-07	7.935613295784705e-07	5.049316916253019e-05	8.625886531412894e-05	0.00015602699576527666	0.0	0.0	0.0	7.80109886259476e-07	1.5769601220558359e-06	0.0	0.00011090050801966943	7.799123645509776e-07	2.9997594847616474e-06	7.762782933576801e-07	7.800847925577075e-07	4.9608524675260896e-05	8.475452427226337e-05	0.00015327342394831224	0.0	0.0	0.0	7.663414685268256e-07	1.554008478879015e-06	0.0	0.00010892168287811103	7.661393667097515e-07	2.946788563379954e-06	7.624259659675688e-07	7.66315816224724e-07	4.870570536220136e-05	8.321901476916772e-05	0.00015046403774178737	0.0	0.0	0.0	7.522940052277916e-07	1.5219248139829124e-06	0.0	0.00010690361696418343	7.520878510289564e-07	2.892746317934825e-06	7.482989800007787e-07	7.522678207096695e-07	4.77856627549291e-05	8.165394871893994e-05	0.00014760181672408056	0.0	0.0	0.0	7.379823957457253e-07	1.495571092519555e-06	0.0	0.00010484839752234529	7.37772220008134e-07	2.8376881370213008e-06	7.339119476259454e-07	7.379557068872902e-07	4.684936463919978e-05	8.006096614227018e-05	0.000144689789663902	0.0	0.0	0.0	7.234217853557437e-07	1.463261333448734e-06	0.0	0.00010275826221472039	7.232079300144116e-07	2.781673462583486e-06	7.192805339287383e-07	7.233946214642083e-07	4.589784649305522e-05	7.844182255483156e-05	0.00014173119491257482	0.0	0.0	0.0	7.086283672328598e-07	1.433332645535136e-06	0.0	0.00010063553032447508	7.084110189928577e-07	2.7247639736727197e-06	7.044209752704859e-07	7.086007590337291e-07	4.493217930063482e-05	7.67983345340759e-05	0.0001387293793578591	0.0	0.0	0.0	6.936188771576065e-07	1.4058481096184491e-06	0.0	9.84826090572143e-05	6.933981472585809e-07	2.6670237432488145e-06	6.893501234211873e-07	6.935908567180318e-07	4.395347280291963e-05	7.513238510166079e-05	0.00013568780895836254	0.0	0.0	0.0	6.78410646210992e-07	1.3738713224164016e-06	0.0	9.630206432617164e-05	6.781870935682366e-07	2.6085211461680928e-06	6.740859410518402e-07	6.783822468859717e-07	4.296290736435313e-05	7.344597810314385e-05	0.0001326101674209373	0.0	0.0	0.0	6.630220941559793e-07	1.340800175902394e-06	0.0	9.409649188611989e-05	6.627958549775996e-07	2.549325397134072e-06	6.586465996582876e-07	6.629933505290967e-07	4.1961675585114415e-05	7.174113872614089e-05	0.00012950017498072002	0.0	0.0	0.0	6.474718233268563e-07	1.3156907802692836e-06	0.0	9.186855295151584e-05	6.472429008650554e-07	2.4895075278512905e-06	6.430507288554415e-07	6.47442771140136e-07	4.095099777940258e-05	7.00199401369116e-05	0.0001263616356891204	0.0	0.0	0.0	6.317788550343897e-07	1.2818554439595638e-06	0.0	8.962107667647765e-05	6.315478848774926e-07	2.4291431251406454e-06	6.273181337750179e-07	6.317495310834033e-07	3.993216894358492e-05	6.828458328023883e-05	0.00012319858381282727	0.0	0.0	0.0	6.15963361600712e-07	1.2490126237273065e-06	0.0	8.735690185332391e-05	6.157305415827223e-07	2.3683080873939716e-06	6.114686869218907e-07	6.159338036695832e-07	3.890648663604744e-05	6.653727419341857e-05	0.0001200150595278686	0.0	0.0	0.0	6.000455447930591e-07	1.217458050497463e-06	0.0	8.507894976779185e-05	5.998111994247116e-07	2.307080597581071e-06	5.955228381399313e-07	6.000157915527795e-07	3.7875283561928196e-05	6.478027965027416e-05	0.0001168152095897663	0.0	0.0	0.0	5.840461391573059e-07	1.1810625145766405e-06	0.0	8.279021988218601e-05	5.838107462464255e-07	2.2455409905351967e-06	5.795015844238167e-07	5.840162300469453e-07	3.683992615873713e-05	6.301592455024626e-05	0.00011360328354651933	0.0	0.0	0.0	5.679863931127994e-07	1.1515356498501047e-06	0.0	8.049369138367574e-05	5.677499470137136e-07	2.1837691289846982e-06	5.634257807089469e-07	5.679563682505871e-07	3.5801769270058026e-05	6.12465149977771e-05	0.00011038349224239173	0.0	0.0	0.0	5.518873614221335e-07	1.118850411659303e-06	0.0	7.819244477124815e-05	5.516502901715047e-07	2.121847658653364e-06	5.473169910133278e-07	5.518572614673072e-07	3.476221164347008e-05	5.9474432673611464e-05	0.00010716018054159662	0.0	0.0	0.0	5.357707688434528e-07	1.0861713638897264e-06	0.0	7.588958206442016e-05	5.355334344265024e-07	2.059859880630577e-06	5.311969298613427e-07	5.357406348921163e-07	3.372265922822822e-05	5.770207253376255e-05	0.00010393771279268052	0.0	0.0	0.0	5.196584374145249e-07	1.0508357048071257e-06	0.0	7.35882468759402e-05	5.194213480100495e-07	1.9978902869808045e-06	5.150876028014012e-07	5.196283108575796e-07	3.2684534439943595e-05	5.5931858506616786e-05	0.00010072050177698972	0.0	0.0	0.0	5.035724312065006e-07	1.0210768495379176e-06	0.0	7.129151581184031e-05	5.033355481811778e-07	1.936021635750555e-06	4.990105462083751e-07	5.035423535989903e-07	3.164922719195196e-05	5.41661599865565e-05	9.751285697377941e-05	0.0	0.0	0.0	4.875342976527511e-07	9.880862998665294e-07	0.0	6.900254711494806e-05	4.872981434987925e-07	1.8743389597312696e-06	4.829878677757381e-07	4.87504310586602e-07	3.06181616894191e-05	5.240740585297568e-05	9.431919127061588e-05	0.0	0.0	0.0	4.7156610108346935e-07	9.539172409290502e-07	0.0	6.672447978515519e-05	4.7133112795782294e-07	1.8129268516218216e-06	4.6704154035550905e-07	4.7153624604264725e-07	2.959275092230724e-05	5.065800684979557e-05	9.11438799364611e-05	0.0	0.0	0.0	4.556897175931691e-07	9.234048634625007e-07	0.0	6.446038342021081e-05	4.554560308981145e-07	1.7518681175738388e-06	4.51193050836592e-07	4.556600358110951e-07	2.8574373979249378e-05	4.8920316901394204e-05	8.799119025428928e-05	0.0	0.0	0.0	4.399264832018655e-07	8.918366163356256e-07	0.0	6.221333081921297e-05	4.396944218970452e-07	1.6912457189572519e-06	4.3546390839248965e-07	4.3989701551683694e-07	2.7564409086639596e-05	4.7196689387408426e-05	8.486538422802245e-05	0.0	0.0	0.0	4.242977074039961e-07	8.57959565435876e-07	0.0	5.998638377311546e-05	4.240678184155527e-07	1.6311424173739174e-06	4.1987554496513635e-07	4.24268494128857e-07	2.6564226440561318e-05	4.5489465169058e-05	8.177069553003577e-05	0.0	0.0	0.0	4.0882455786439166e-07	8.278514210077275e-07	0.0	5.778248861503517e-05	4.0859694804835313e-07	1.571637936968738e-06	4.0444858416323945e-07	4.0879563861466625e-07	2.5575141834431432e-05	4.380089324553588e-05	7.871118662171843e-05	0.0	0.0	0.0	3.9352734606481667e-07	7.95901069315381e-07	0.0	5.560456623462461e-05	3.933023799481875e-07	1.512811393037918e-06	3.892034713536319e-07	3.9349875963057545e-07	2.459845718471762e-05	4.213319986767941e-05	7.569087426033535e-05	0.0	0.0	0.0	3.784261548321301e-07	7.651908607926997e-07	0.0	5.3455454874573144e-05	3.782041259511396e-07	1.4547397579004663e-06	3.741600732258836e-07	3.783979390437253e-07	2.3635434407465562e-05	4.048854415604399e-05	7.27136481837514e-05	0.0	0.0	0.0	3.6354043174531643e-07	7.347835153282015e-07	0.0	5.133791044408162e-05	3.6332164175054094e-07	1.3974978654334993e-06	3.593376799938508e-07	3.6351262332247173e-07	2.268729585759545e-05	3.886901867146277e-05	6.978327281336644e-05	0.0	0.0	0.0	3.4888899766716276e-07	7.072572133432157e-07	0.0	4.9254562140818804e-05	3.486735131156531e-07	1.3411572041081474e-06	3.447546947712609e-07	3.488616320851582e-07	2.1755204582196155e-05	3.72766156864741e-05	6.690332635997112e-05	0.0	0.0	0.0	3.3448974228963433e-07	6.763379780091091e-07	0.0	4.7208013286900144e-05	3.3427816679098824e-07	1.285788651360435e-06	3.3042933938824164e-07	3.344628536615015e-07	2.0840309246025052e-05	3.571330398802091e-05	6.407733942743455e-05	0.0	0.0	0.0	3.20360317118987e-07	6.501159213236252e-07	0.0	4.5200658114024954e-05	3.2015258026831585e-07	1.2314575109775919e-06	3.1637837194137934e-07	3.203339380444425e-07	1.9943662433204023e-05	3.418088919118775e-05	6.130854289182999e-05	0.0	0.0	0.0	3.065168749286376e-07	6.214676307299424e-07	0.0	4.323484418136533e-05	3.063134215824724e-07	1.1782278969875644e-06	3.026182236987933e-07	3.0649103640022734e-07	1.9066293533843137e-05	3.268113819313523e-05	5.860009335420626e-05	0.0	0.0	0.0	2.9297519699819965e-07	5.923938300549719e-07	0.0	4.131277707432465e-05	2.9277638254428835e-07	1.1261601691993707e-06	2.891643319891148e-07	2.9294992828263254e-07	1.820916577495758e-05	3.121570587129964e-05	5.5954940009186314e-05	0.0	0.0	0.0	2.7975002746014635e-07	5.669238061320967e-07	0.0	3.943646485649713e-05	2.7955578373492454e-07	1.0753094137889043e-06	2.7603075140837914e-07	2.797253559832949e-07	1.7373151922053508e-05	2.978609336191526e-05	5.337575019415099e-05	0.0	0.0	0.0	2.6685470108942814e-07	5.405106818845237e-07	0.0	3.7607838500622296e-05	2.666654217103692e-07	1.0257287018541866e-06	2.632309968073347e-07	2.6683065236504415e-07	1.6559088003349113e-05	2.8393739931086458e-05	5.0865075210591825e-05	0.0	0.0	0.0	2.543019723740429e-07	5.160467580025179e-07	0.0	3.582862709654599e-05	2.541176893060099e-07	9.77465705861248e-07	2.507771697903264e-07	2.5427856989625813e-07	1.5767717941944566e-05	2.7039928148045155e-05	4.842517977827019e-05	0.0	0.0	0.0	2.421031628405775e-07	4.894016228330034e-07	0.0	3.4100463729341956e-05	2.419243200516192e-07	9.305655628196772e-07	2.3868069983918446e-07	2.420804280311741e-07	1.4999740768080345e-05	2.5725864668171538e-05	4.605818772949521e-05	0.0	0.0	0.0	2.3026888949238695e-07	4.6685746661230377e-07	0.0	3.242473140276998e-05	2.3009530105235273e-07	8.850666928559904e-07	2.269512658375723e-07	2.3024684161484082e-07	1.4255742267843852e-05	2.445256319216262e-05	4.3765871484791455e-05	0.0	0.0	0.0	2.1880801225618956e-07	4.4257443150456477e-07	0.0	3.080273353567477e-05	2.186400744157232e-07	8.410054202823112e-07	2.1559798949007787e-07	2.187866683979814e-07	1.3536270882068133e-05	2.322097430845358e-05	4.1549886132787914e-05	0.0	0.0	0.0	2.077288043211602e-07	4.1951205619687377e-07	0.0	2.9235561989483935e-05	2.0756660402082188e-07	7.984123840053802e-07	2.0462851158068682e-07	2.077081793157319e-07	1.2841779353908789e-05	2.203188551974055e-05	3.9411589918437415e-05	0.0	0.0	0.0	1.9703805464907722e-07	3.99416720348626e-07	0.0	2.7724108234378153e-05	1.9688145175076548e-07	7.573128306727248e-07	1.9404907014947822e-07	1.9701816106683953e-07	1.2172629992062285e-05	2.0885930139682463e-05	3.7352060808018794e-05	0.0	0.0	0.0	1.8674115081178063e-07	3.78528329428451e-07	0.0	2.6269148372156357e-05	1.8659037743340108e-07	7.177289222635248e-07	1.8386509561921887e-07	1.8672199896356506e-07	1.1529132451189259e-05	1.9783651938098467e-05	3.537221293252637e-05	0.0	0.0	0.0	1.7684266117431568e-07	3.584622479946241e-07	0.0	2.4871266056720315e-05	1.7669779287628155e-07	6.796776360542771e-07	1.740806712836115e-07	1.7682425908103126e-07	1.0911509749634851e-05	1.8725446884589142e-05	3.347269216001124e-05	0.0	0.0	0.0	1.6734581280252444e-07	3.3894099877866993e-07	0.0	2.3530878205212253e-05	1.672069413203531e-07	6.431714548093525e-07	1.6469871328893422e-07	1.6732816621068737e-07	1.031990993163981e-05	1.7711583013315726e-05	3.165391230940655e-05	0.0	0.0	0.0	1.58252672535206e-07	3.203527678907141e-07	0.0	2.2248221865333364e-05	1.5811980177776514e-07	6.082179987492256e-07	1.5572087873140176e-07	1.5823578493551602e-07	9.754400598066075e-06	1.674219091850622e-05	2.991603871058494e-05	0.0	0.0	0.0	1.4956406481015294e-07	3.0317567538228754e-07	0.0	2.1023358920514947e-05	1.4943712088804835e-07	5.748201480431665e-07	1.4714759860091478e-07	1.4954793748180774e-07	9.214971160408709e-06	1.581726754433464e-05	2.8258995338393235e-05	0.0	0.0	0.0	1.412796073416541e-07	2.8605193291727386e-07	0.0	1.9856215217573852e-05	1.4115868928596998e-07	5.429771058328384e-07	1.389783516573415e-07	1.4126423940399205e-07	8.701550209309688e-06	1.4936705901829846e-05	2.668251832564782e-05	0.0	0.0	0.0	1.3339797866898963e-07	2.69595430709032e-07	0.0	1.8746540816556265e-05	1.3328305619668233e-07	5.126833003222865e-07	1.3121138622948512e-07	1.333833671166667e-07	8.21398842871835e-06	1.4100265610674423e-05	2.5186103955453016e-05	0.0	0.0	0.0	1.2591665816595806e-07	2.544753718965665e-07	0.0	1.7693926698010004e-05	1.2580764724931083e-07	4.839288379378915e-07	1.2384383715996466e-07	1.2590279795203503e-07	7.7520660559855e-06	1.3307585637443901e-05	2.3769031698071643e-05	0.0	0.0	0.0	1.1883204122075237e-07	2.410589571087766e-07	0.0	1.6697809095552675e-05	1.1872879219348618e-07	4.5669960985161e-07	1.1687175615146121e-07	1.1881892533531794e-07	7.315495128899896e-06	1.255818802134583e-05	2.2430371499732222e-05	0.0	0.0	0.0	1.1213947569613197e-07	2.2782693704645936e-07	0.0	1.5757505721292617e-05	1.1204198012801573e-07	4.3097827367802276e-07	1.1029036533311022e-07	1.1212709526106636e-07	6.903935641940543e-06	1.1851505484185602e-05	2.1169033644554485e-05	0.03942417583962228	0.0	0.0	6.616500738390222e-06	0.00012423551663193988	1.8627186727815623e-05	1.0583351122794872e-07	1.9249898681788198e-07	2.686388913110103e-06	1.4116223032817455e-06	0.005305630771338645	1.1930833593924472e-06	0.0033161301251250623	0.0011024654243850537	0.0006011264546761825	1.3499361242653468e-07	0.00037560576174092	0.00012432460698486486	2.103488161049974e-07	4.2069336759302634e-05	1.3556998700311118e-05	6.483997334241906e-06	1.9249696239504362e-07	3.849898764387357e-05	1.2405970669014232e-05	0.005449575421789443	0.9950000930562504	9.305625115795595e-08	0.0004304213479675694	0.0003020679153304864	1213.2113274384403	1213.4195421076874	0.009846527688983184	1.7072956293642446e-08	0.00011907652772486252	7.087799818256797e-08	3.5429322263818926e-06	5.6420685082632665e-08	7.105319187642488e-08	3.551697807412131e-06	5.6560277792602104e-08	7.122899078679948e-08	3.560493295044103e-06	5.6700346673371807e-08	7.139313603448151e-08	3.569318380504326e-06	5.684088680795544e-08	2.8382741054682505e-08	3.5780676001845925e-06	5.6980218681465966e-08	6.846873331244041e-08	3.5869213342774126e-06	5.712121485562472e-08	6.86381600448618e-08	3.595803640230723e-06	5.726266594580719e-08	6.880813327594079e-08	3.6047142344360485e-06	5.7404567435812984e-08	7.229226091619614e-08	3.613682493228027e-06	5.75473871523495e-08	7.245968653929027e-08	3.622678651606678e-06	5.7690651079688113e-08	6.932241633505019e-08	3.6316726604662487e-06	5.783388067781687e-08	2.887858205318848e-08	3.6406161643735577e-06	5.797630590336157e-08	7.301228631413719e-08	3.6496939771384544e-06	5.812086990887089e-08	7.319434430130695e-08	3.658798587251479e-06	5.826586057295428e-08	7.001360794557432e-08	3.6678995821198285e-06	5.841079356727923e-08	7.35594618464696e-08	3.6770568147886205e-06	5.8556622067951946e-08	7.373045751975906e-08	3.686239971828682e-06	5.8702863325808125e-08	7.39272815564309e-08	3.695448823533709e-06	5.8849513683027895e-08	7.40992486675207e-08	3.7046830361329924e-06	5.899656782460583e-08	7.429715943478074e-08	3.713942380757013e-06	5.914402210605463e-08	7.106883342118641e-08	3.723195952012948e-06	5.9291384351534536e-08	7.124590790617461e-08	3.73247386477627e-06	5.943913414857088e-08	7.484166090443384e-08	3.741806565030543e-06	5.95877563573876e-08	7.504167330152721e-08	3.7511632751580543e-06	5.973676083694443e-08	7.522932191479089e-08	3.7605436889821172e-06	5.98861427116806e-08	2.990335412970927e-08	3.7698357867355464e-06	6.003411808157973e-08	7.559082436878784e-08	3.7792624640834965e-06	6.018423653239074e-08	7.577984302537501e-08	3.788712010690327e-06	6.033471909077463e-08	7.249960385541309e-08	3.7981529595315903e-06	6.048506463733286e-08	7.617169542490326e-08	3.807647310774362e-06	6.063626053970797e-08	7.634899925075082e-08	3.81716366919802e-06	6.07878068219005e-08	7.653981521482964e-08	3.826701783919289e-06	6.093969948886804e-08	3.042943331864983e-08	3.8361478123528305e-06	6.10901256191114e-08	7.693367434089909e-08	3.845728378098438e-06	6.124269415189924e-08	7.712581003933744e-08	3.855329871623683e-06	6.139559587612247e-08	7.730509735222406e-08	3.864951988903894e-06	6.154882595048687e-08	3.0733591864193055e-08	3.874479929076928e-06	6.170055619682417e-08	7.41408178053423e-08	3.884110403437645e-06	6.185391918647809e-08	7.432510089797292e-08	3.893760504057382e-06	6.200759464224292e-08	7.80756780082084e-08	3.903461979419223e-06	6.2162088165645e-08	7.827020379317409e-08	3.913182731725277e-06	6.231688859273529e-08	3.11171124580186e-08	3.922806775742891e-06	6.247014888906297e-08	7.865808864689317e-08	3.932565032275147e-06	6.262554640961974e-08	7.88537523094186e-08	3.942341747872423e-06	6.278123781009623e-08	3.134897806677193e-08	3.952020280306168e-06	6.293536559614056e-08	3.142593935879286e-08	3.961716296681509e-06	6.308977173571104e-08	3.150303962466353e-08	3.971429534174879e-06	6.324445204362142e-08	3.1580276774791e-08	3.981159730292324e-06	6.339940233993314e-08	7.98418265947282e-08	3.991023847023964e-06	6.355648520808197e-08	3.173608551756568e-08	4.00078737767939e-06	6.371196620147387e-08	3.1813722424216156e-08	4.010567078632035e-06	6.386770463004323e-08	3.189148785870608e-08	4.020362689037509e-06	6.402369634015643e-08	8.061418140659534e-08	4.030291924604171e-06	6.41818159146346e-08	8.081327128112002e-08	4.040236929493715e-06	6.434018653791897e-08	7.731261948677139e-08	4.050164301952e-06	6.449827628179151e-08	3.220635329362344e-08	4.060021384169534e-06	6.465524662521668e-08	3.228473377017116e-08	4.069893069976375e-06	6.481244945582126e-08	3.236323031613737e-08	4.079779101101029e-06	6.496988066092515e-08	8.180552944353501e-08	4.089798274855798e-06	6.512943204248194e-08	8.200642144196667e-08	4.099831621229938e-06	6.528920904704172e-08	8.222170667700945e-08	4.1098789017291664e-06	6.544920787679016e-08	8.240905257308581e-08	4.1199397926459605e-06	6.560942337694161e-08	8.261078043433833e-08	4.130014055648475e-06	6.57698517522646e-08	8.282698934681913e-08	4.140101452675949e-06	6.59304892118626e-08	8.302928299201506e-08	4.150201688946785e-06	6.609133106163344e-08	8.321755132087009e-08	4.160314470074908e-06	6.625237261382121e-08	8.343463622685172e-08	4.170439588141438e-06	6.641361055764913e-08	8.362333350177207e-08	4.180576721687028e-06	6.657503977433086e-08	3.324334857215183e-08	4.190605016571191e-06	6.673473571633856e-08	8.402766181893187e-08	4.200765305480888e-06	6.689653353699108e-08	3.340388054238437e-08	4.210815960560622e-06	6.705658542236643e-08	8.44329019848757e-08	4.220998369913486e-06	6.721873536726951e-08	8.077147376074755e-08	4.231157094814918e-06	6.738050806113009e-08	8.096585820272785e-08	4.241326106574033e-06	6.754244450161959e-08	8.504464509347371e-08	4.2515397082646854e-06	6.77050909691709e-08	3.3807618465701346e-08	4.2616417384709855e-06	6.78659606491452e-08	8.546664851455167e-08	4.271874891866248e-06	6.80289183349883e-08	8.567186266787139e-08	4.282117476989908e-06	6.81920261497679e-08	8.586252923174107e-08	4.2923692030186415e-06	6.835527946252283e-08	8.608285200437652e-08	4.302629866962111e-06	6.851867504106559e-08	8.233346789527171e-08	4.312864169618957e-06	6.868165074269906e-08	3.429524479493729e-08	4.323019539608429e-06	6.884336944113627e-08	3.4375995841340864e-08	4.333182842576977e-06	6.900521440503092e-08	3.445680990970094e-08	4.343353832234348e-06	6.916718171271211e-08	3.4537685043798476e-08	4.353532263054871e-06	6.932926745455125e-08	8.330746286338537e-08	4.363805131366416e-06	6.949285697601115e-08	8.750039202356756e-08	4.374120331913931e-06	6.965712057394517e-08	8.370140494645945e-08	4.3844069493155295e-06	6.982092891462909e-08	3.4864120443077415e-08	4.394612705821543e-06	6.998344955135507e-08	8.813321409650566e-08	4.404947583823919e-06	7.014802630999541e-08	8.834046582827072e-08	4.415288564701285e-06	7.031270018879212e-08	8.448913708219416e-08	4.425599632876131e-06	7.047689763728586e-08	8.87546135915469e-08	4.435951919993596e-06	7.064175143219776e-08	3.527398133665492e-08	4.446186319824338e-06	7.080472787894787e-08	3.535536025436157e-08	4.456425650791595e-06	7.096778278839216e-08	8.93727847160364e-08	4.466792997491939e-06	7.113287620713253e-08	3.5519214278416465e-08	4.477041508084741e-06	7.129607717174561e-08	3.560070524204367e-08	4.4872942057701506e-06	7.145934475195687e-08	8.586692196442512e-08	4.497638127688187e-06	7.162406493454506e-08	8.60648456644588e-08	4.507985670898504e-06	7.17888427223142e-08	8.626283839161726e-08	4.5183365860114976e-06	7.195367414402292e-08	9.059876437442106e-08	4.528727006893466e-06	7.211913463320086e-08	3.6011681268197e-08	4.538996836771093e-06	7.228267472828591e-08	8.685621336755496e-08	4.549356559771072e-06	7.244764622577792e-08	8.705443838288427e-08	4.559718655793408e-06	7.261265545036225e-08	3.625811004765083e-08	4.569995766030048e-06	7.277631129746949e-08	9.165025477684357e-08	4.580398663164729e-06	7.29419701538937e-08	9.18588675045486e-08	4.590803351734997e-06	7.310765747476531e-08	3.650527838562082e-08	4.601085721782988e-06	7.327139689496358e-08	8.804423395911875e-08	4.611456274001205e-06	7.343654046646406e-08	9.248167488080152e-08	4.621864656964217e-06	7.360228642975676e-08	9.267449127733767e-08	4.632273777282833e-06	7.37680440720008e-08	9.289913354762406e-08	4.6426834375217185e-06	7.39338102495441e-08	8.884017073212523e-08	4.6530561805002545e-06	7.409898845719232e-08	3.7000277324331205e-08	4.663342064668861e-06	7.426278346755353e-08	9.35221523649645e-08	4.673751622439322e-06	7.442854782924667e-08	9.373089706392741e-08	4.684160689302046e-06	7.459430431258063e-08	9.39235117500951e-08	4.69456898791776e-06	7.476004850137203e-08	8.983295087153498e-08	4.70493884503998e-06	7.492518044967434e-08	9.435629881006104e-08	4.715344837006514e-06	7.509088778547446e-08	9.456497130718316e-08	4.725749344054503e-06	7.52565714138489e-08	9.042955450685605e-08	4.7361144495798555e-06	7.54216275134725e-08	9.49814660215417e-08	4.74651512073935e-06	7.558724993513475e-08	9.51736967509541e-08	4.7569135211775326e-06	7.575283613498156e-08	9.102584795947022e-08	4.767271607364806e-06	7.59177802707054e-08	9.560626175651286e-08	4.777664675670077e-06	7.608328143538602e-08	3.799108765673884e-08	4.787930980635175e-06	7.6246763932143e-08	9.600406711252775e-08	4.798317775316809e-06	7.641216506936084e-08	9.621231750432144e-08	4.808701053415917e-06	7.657751014523262e-08	9.642049721040321e-08	4.819080561379921e-06	7.674279512247613e-08	9.221534568068523e-08	4.829417875501746e-06	7.69074081057109e-08	9.685247866209605e-08	4.839789008415133e-06	7.707255959387318e-08	9.706045001128187e-08	4.850155619923038e-06	7.723763902085365e-08	9.280992878297245e-08	4.860479086457388e-06	7.740203130873632e-08	9.300745487621397e-08	4.870797368321984e-06	7.756634097405987e-08	9.766549428478516e-08	4.881148676743635e-06	7.773117652811399e-08	9.340294002267311e-08	4.891455947617832e-06	7.789531072887183e-08	9.807968606066095e-08	4.901795853134582e-06	7.805996457611944e-08	9.828699457158587e-08	4.912129726079386e-06	7.822452229595632e-08	9.851108636743566e-08	4.92245733421885e-06	7.838898018961323e-08	3.91423815242026e-08	4.9326553675487535e-06	7.855137465340547e-08	3.922346912655981e-08	4.94284672431097e-06	7.871366273458501e-08	9.458345020043612e-08	4.953115136691924e-06	7.887717776160174e-08	9.931591070476735e-08	4.963414950688019e-06	7.904119279712094e-08	9.953949520391167e-08	4.973707185431047e-06	7.920508707415252e-08	9.517392479942753e-08	4.983952508025146e-06	7.936823422079601e-08	9.99513279892028e-08	4.994228645638566e-06	7.953187203681606e-08	3.971305579201813e-08	5.004373975668964e-06	7.969342679967124e-08	1.0036083221273732e-07	5.014633202597456e-06	7.985679520373559e-08	3.987529778265697e-08	5.0247613248396515e-06	8.001807582687867e-08	9.615077320592915e-08	5.034963360139177e-06	8.01805333532084e-08	9.634597311549517e-08	5.04515589332003e-06	8.034283950697939e-08	1.011786147249906e-07	5.055378102365259e-06	8.05056181932277e-08	1.0138359595616371e-07	5.065590481767358e-06	8.06682402899927e-08	9.693197281412605e-08	5.075753262868008e-06	8.083007248549006e-08	1.0179216899119641e-07	5.085945137389924e-06	8.099236793568492e-08	1.0197903892243208e-07	5.096126400478556e-06	8.115449434369511e-08	1.0220070084275828e-07	5.106296844701615e-06	8.131644840492509e-08	1.0240464315423962e-07	5.116456173827947e-06	8.147822540077023e-08	1.0260836239279347e-07	5.126604114363403e-06	8.163982097481616e-08	9.809936566610398e-08	5.136700562336803e-06	8.180059647619071e-08	1.0301431090384158e-07	5.146824792907182e-06	8.196181435045897e-08	1.0319961379835485e-07	5.156936769328175e-06	8.21228370176357e-08	1.034200946687608e-07	5.167036265881145e-06	8.228366088356124e-08	1.0362261313453113e-07	5.177122977128843e-06	8.244428108505377e-08	1.0382487502126582e-07	5.187196629066759e-06	8.260469325978245e-08	9.925870388246904e-08	5.197216831349343e-06	8.276425419918914e-08	1.0422780255277171e-07	5.2072634670740805e-06	8.292423603094298e-08	1.044113403223429e-07	5.217296225894141e-06	8.308399682004582e-08	4.148671346460699e-08	5.227195278965367e-06	8.32416284210638e-08	1.0482893734865181e-07	5.237199765941157e-06	8.34009388796725e-08	1.0021542484649556e-07	5.247149296584097e-06	8.355937411595563e-08	1.0040579000392135e-07	5.257083843380234e-06	8.371757068602185e-08	1.0541017651353263e-07	5.267043585784871e-06	8.387616844055476e-08	1.0078642806843864e-07	5.27694752240414e-06	8.40338774457312e-08	1.009759198249729e-07	5.286835734074723e-06	8.41913359818669e-08	4.203963137752195e-08	5.296630128141405e-06	8.434730054655804e-08	1.0620302655878065e-07	5.306527000600682e-06	8.450489689686291e-08	1.0154186218050783e-07	5.316366862086553e-06	8.466158530263653e-08	1.0661701576937658e-07	5.3262306763797035e-06	8.48186550956219e-08	1.0681480514391925e-07	5.336077584449152e-06	8.497545560213778e-08	1.0210725071008091e-07	5.3458665006047315e-06	8.513133254030745e-08	1.0719014550086058e-07	5.355678639068268e-06	8.528757922933936e-08	1.073868642819579e-07	5.365473023300898e-06	8.544354312530597e-08	1.0760169115131237e-07	5.375249391109823e-06	8.55992200526089e-08	1.0285672122594133e-07	5.3849664519182825e-06	8.575395246813166e-08	4.2819877670351377e-08	5.394589335926656e-06	8.590718519094436e-08	1.0818552800983198e-07	5.404309973657671e-06	8.60619744481831e-08	1.0836184681368525e-07	5.414011399702754e-06	8.621645770414164e-08	1.03598350477885e-07	5.423652245089701e-06	8.636997616857781e-08	1.0378280721451939e-07	5.43327322159524e-06	8.652317816857182e-08	1.039668835812708e-07	5.442874057588888e-06	8.667605937944643e-08	4.328030405165891e-08	5.4523806432871e-06	8.68274397358971e-08	1.0934434641798318e-07	5.461982009782411e-06	8.698032928522167e-08	1.0951807386728879e-07	5.471562539542834e-06	8.713288696060891e-08	1.0971014662236766e-07	5.48112199674775e-06	8.728510900738789e-08	1.0992065884318734e-07	5.490660146777069e-06	8.74369916897497e-08	4.366025195467636e-08	5.500062809780583e-06	8.758671683871883e-08	4.373501243768739e-08	5.5094441154668e-06	8.77361018262155e-08	1.0542423474904258e-07	5.5188756826475375e-06	8.788628704661646e-08	1.1065868844555103e-07	5.5283262966882166e-06	8.803677552945911e-08	4.39597347009149e-08	5.53764141476066e-06	8.818510633669759e-08	1.0596371728521722e-07	5.547005121344021e-06	8.833421073088554e-08	4.4108249240628e-08	5.556274836826924e-06	8.848181840250378e-08	1.1142758969492325e-07	5.565633689938168e-06	8.863084539046107e-08	1.0649927571450978e-07	5.574927038501959e-06	8.877882917700161e-08	1.1178240802067925e-07	5.5842379583520715e-06	8.892709271976242e-08	1.0685521935496366e-07	5.593482734140644e-06	8.907430287538895e-08	1.0703209380127364e-07	5.602702733987621e-06	8.922111841879709e-08	1.1233925283882086e-07	5.611939499994578e-06	8.936820089478547e-08	1.0738521581679959e-07	5.621109111800477e-06	8.951421389734772e-08	1.0756065230806623e-07	5.6302530388520866e-06	8.965981781562014e-08	1.1291095201983994e-07	5.639412947816712e-06	8.980567617879806e-08	1.1309461944547391e-07	5.648546682691054e-06	8.995111766665994e-08	1.080855978896379e-07	5.65761192505235e-06	9.009546837355036e-08	1.1344006101624735e-07	5.6666923503933366e-06	9.024006080652545e-08	1.136221026850051e-07	5.675745747450876e-06	9.038422276581545e-08	1.1382313399491597e-07	5.684771864694728e-06	9.052795024726827e-08	1.0877866628914189e-07	5.693728260724094e-06	9.067056738703893e-08	4.527483142126338e-08	5.702591279215187e-06	9.081169758943879e-08	1.143614151720571e-07	5.711534128044211e-06	9.095409888818291e-08	1.092906824855197e-07	5.720406375206023e-06	9.109537582597443e-08	1.0946042538504589e-07	5.729249890725917e-06	9.123619516882905e-08	1.0962961821086958e-07	5.7380644053981696e-06	9.137655262882201e-08	1.1507268496791105e-07	5.746891958368436e-06	9.151711766299357e-08	4.5697526120565986e-08	5.755584421173399e-06	9.165553150010919e-08	1.1542397656025274e-07	5.764353094732422e-06	9.179515878407631e-08	1.1030120514471633e-07	5.7730493312543885e-06	9.193363247422112e-08	1.1046757903986835e-07	5.781715132951972e-06	9.207162143937537e-08	1.1063337062557172e-07	5.790350195314232e-06	9.220912082886867e-08	4.604305262461844e-08	5.798892796381152e-06	9.234514786719671e-08	1.1629234210958743e-07	5.8075083503852635e-06	9.248233646309005e-08	1.1646508969878255e-07	5.816092309299721e-06	9.261902185267627e-08	1.1129106524197145e-07	5.824601821837316e-06	9.275452164647542e-08	1.1145386677881474e-07	5.833079020268669e-06	9.288950678469974e-08	1.1161605012560668e-07	5.841523589407916e-06	9.302397224859997e-08	1.1712701236794585e-07	5.849977791552007e-06	9.31585910486308e-08	1.1193935260491008e-07	5.858356225817667e-06	9.329200321175851e-08	1.1209964602768464e-07	5.86670110662825e-06	9.342488098719398e-08	1.1225929721156966e-07	5.875012137780097e-06	9.355721965959607e-08	4.671617604374852e-08	5.883231609163967e-06	9.368810034963772e-08	1.1257555149023379e-07	5.891474526501892e-06	9.381935422052802e-08	1.1814865000199793e-07	5.899725458704229e-06	9.395073566777109e-08	4.691266314310983e-08	5.907842591850338e-06	9.407998649557511e-08	1.1847683381759331e-07	5.916023854309961e-06	9.421025837080751e-08	1.186205113548967e-07	5.924169655387964e-06	9.433996548359753e-08	1.1335874850849766e-07	5.932236978988632e-06	9.446842282164126e-08	1.135130844713543e-07	5.940268246524731e-06	9.459630592700997e-08	1.1910653061800402e-07	5.948305974325079e-06	9.472429185121508e-08	1.1382049953701597e-07	5.956264333896359e-06	9.485101381241267e-08	1.1397275003415775e-07	5.964185775044694e-06	9.49771478029211e-08	1.1412429424339815e-07	5.972069993428607e-06	9.510268897399517e-08	4.7487844053075235e-08	5.97986442711726e-06	9.5226800430955e-08	1.19920873938866e-07	5.9877166156612076e-06	9.53518314068329e-08	1.2005770405821566e-07	5.995530660897543e-06	9.547625489845383e-08	1.1472395123898996e-07	6.003263360247754e-06	9.559938292544041e-08	1.1487188497954834e-07	6.010957215681227e-06	9.572189231110396e-08	4.7797017687403576e-08	6.018561932254023e-06	9.584298226704006e-08	1.2067603776476698e-07	6.026220531922741e-06	9.596493008116054e-08	1.1531107688895122e-07	6.0337964304429225e-06	9.608556085178811e-08	1.2100219407499948e-07	6.04137515297284e-06	9.62062365254846e-08	1.2115414376890225e-07	6.048913479016341e-06	9.632626883919852e-08	1.1574521109392205e-07	6.056368126262126e-06	9.644496854652663e-08	1.2145474428257927e-07	6.0638247157208185e-06	9.656369911965325e-08	4.821733829329851e-08	6.071150394607837e-06	9.668034508494112e-08	1.2175111899580205e-07	6.078524600533646e-06	9.679776362120474e-08	1.16311687806166e-07	6.0858139435507236e-06	9.691383070059241e-08	1.220241693559909e-07	6.093104105384286e-06	9.702991075972457e-08	1.2219127347682094e-07	6.100351866896641e-06	9.714531555622245e-08	4.850774228737871e-08	6.107469742857475e-06	9.725865207345597e-08	1.2247929138456772e-07	6.114632309808353e-06	9.737270007113756e-08	1.1700243420309189e-07	6.121708566528971e-06	9.748537356335096e-08	4.867753437342196e-08	6.12869856725853e-06	9.759667355222553e-08	4.873310677227023e-08	6.135645700852305e-06	9.770729084127139e-08	1.1740441883686482e-07	6.142591300050214e-06	9.781788348982495e-08	1.2316230175681338e-07	6.149535400662427e-06	9.792845220502446e-08	1.2332265991295618e-07	6.156434702573031e-06	9.80383074556858e-08	1.1780210884324756e-07	6.163245821564992e-06	9.814675837315074e-08	1.1793240381532815e-07	6.170011448688205e-06	9.825448478708294e-08	1.237331756937101e-07	6.176774300012702e-06	9.836216692462058e-08	1.1819120001570872e-07	6.183447987157948e-06	9.846842910253888e-08	4.916837601316396e-08	6.1900372655319985e-06	9.857334719124804e-08	1.241133603235213e-07	6.1966612687209665e-06	9.867881803619003e-08	1.1857163107096144e-07	6.203195155610186e-06	9.878285376188803e-08	1.1869662142870701e-07	6.209681610023906e-06	9.888613408342883e-08	1.1882070409598041e-07	6.216120320662733e-06	9.898865404478421e-08	1.1894387303438726e-07	6.2225109815357975e-06	9.909040877458812e-08	1.2478569793518415e-07	6.2288963095916515e-06	9.919207851437578e-08	1.2489227587142373e-07	6.235232990631351e-06	9.92929735139217e-08	1.1930948486883887e-07	6.241477752660195e-06	9.939240469589905e-08	1.1942894112528883e-07	6.247673290881338e-06	9.94910519557524e-08	1.2526864746768493e-07	6.253862303030091e-06	9.958959522775829e-08	1.196658436116431e-07	6.25995856380989e-06	9.968666143024937e-08	1.2551489497027726e-07	6.2660477205176135e-06	9.97836144406641e-08	4.982504596602559e-08	6.2720129054631694e-06	9.987859336621748e-08	1.2577809489317912e-07	6.278001679943951e-06	9.997394772493141e-08	1.2587655012066613e-07	6.2839395176228904e-06	1.0006849088142459e-07	1.2599556680219833e-07	6.289826132482356e-06	1.00162218279669e-07	1.261352004674361e-07	6.295661231461242e-06	1.0025512525128189e-07	1.2046539003657718e-07	6.301401576422832e-06	1.00346523257771e-07	1.2634556903092037e-07	6.30713266122085e-06	1.0043777372772306e-07	1.2648214325001866e-07	6.312811279307135e-06	1.0052818862529951e-07	1.2079343767320271e-07	6.318394217264774e-06	1.0061707980714171e-07	1.2668615763128893e-07	6.323966881912464e-06	1.0070580731533094e-07	1.2100682177610443e-07	6.329443250580656e-06	1.0079300130070826e-07	1.2692939425908767e-07	6.334908674408939e-06	1.0088002091868487e-07	1.270171567731039e-07	6.340319976121921e-06	1.0096617860313156e-07	1.2131962096126447e-07	6.345634059461658e-06	1.0105078807930666e-07	5.045773534830147e-08	6.350871126228937e-06	1.0113417120326988e-07	5.049936759798089e-08	6.356054412226537e-06	1.0121669783502959e-07	1.2162058229649493e-07	6.36120468035873e-06	1.0129869845293879e-07	5.0581513994827044e-08	6.366278900165415e-06	1.0137948814366856e-07	5.062185119556031e-08	6.371298478763176e-06	1.0145940764453507e-07	1.2191215867619016e-07	6.3762823151670185e-06	1.0153875775065915e-07	1.2784638253641241e-07	6.38125234054421e-06	1.0161788785713753e-07	1.2794599097540123e-07	6.386165595344981e-06	1.0169611386656183e-07	1.2806643649270665e-07	6.391021812253213e-06	1.0177343152267061e-07	5.0818540680157675e-08	6.395761496449074e-06	1.0184889357826313e-07	1.2238005197685947e-07	6.400460886894852e-06	1.0192371375867972e-07	1.2246993213680967e-07	6.4051024424551846e-06	1.0199761289485167e-07	1.2844602105209097e-07	6.409728416284984e-06	1.0207126383310844e-07	1.2264718034564756e-07	6.414253454874361e-06	1.0214330738620632e-07	1.2273372377706212e-07	6.418719811999722e-06	1.0221441641044577e-07	1.286968831787505e-07	6.423169639865307e-06	1.0228526214318626e-07	5.107408624660352e-08	6.427505703059694e-06	1.0235429635327153e-07	1.2889507383627644e-07	6.431837291088705e-06	1.0242325905646649e-07	1.230700187130239e-07	6.43606657755051e-06	1.0249059261179673e-07	1.2315090312388998e-07	6.440235667278505e-06	1.0255696750305599e-07	1.2323063571045667e-07	6.44434424893267e-06	1.0262237877210367e-07	1.2923257307789632e-07	6.448434292474232e-06	1.0268749475407671e-07	1.2929235950058273e-07	6.452463147804339e-06	1.0275163628296594e-07	1.293730944626667e-07	6.456430510446238e-06	1.0281479851079248e-07	1.2947481341500959e-07	6.460336078631522e-06	1.0287697663294833e-07	1.295530895035606e-07	6.464179544144949e-06	1.0293816574248564e-07	1.2368854451944402e-07	6.467918487796098e-06	1.0299769035306952e-07	5.142978060877883e-08	6.471590263773845e-06	1.0305614546987336e-07	1.2975637283005874e-07	6.475246415227855e-06	1.0311435153009935e-07	1.2390018114099542e-07	6.478797298601168e-06	1.0317088121327257e-07	1.2992307826850612e-07	6.4823267037348025e-06	1.0322706879820955e-07	5.154430046615187e-08	6.485748639606621e-06	1.0328154513221839e-07	1.2410101058478196e-07	6.489109035419956e-06	1.0333504124960949e-07	1.2416526708769178e-07	6.492405196435571e-06	1.0338751441401426e-07	1.3017344176298345e-07	6.495678706067318e-06	1.0343962680304057e-07	1.302613818900097e-07	6.498887414121546e-06	1.0349070721385646e-07	1.3032568157021472e-07	6.50203106521453e-06	1.0354075157949705e-07	1.303663025978562e-07	6.505109402347707e-06	1.0358975580687717e-07	1.304503614426134e-07	6.508122172247151e-06	1.0363771586174608e-07	1.2452880834657537e-07	6.511027473574366e-06	1.0368396450492185e-07	1.3056894611955e-07	6.513908349193918e-06	1.0372982411220096e-07	1.2463943432189086e-07	6.516681300683081e-06	1.037739650513509e-07	1.3065980690850657e-07	6.519429192157501e-06	1.0381770685073088e-07	1.247449833340162e-07	6.5220686892278764e-06	1.0385972249164375e-07	1.2479544406225078e-07	6.524641058041297e-06	1.0390066909609024e-07	1.308192583006981e-07	6.527187387938121e-06	1.0394120096968609e-07	5.190082542588506e-08	6.529633764912209e-06	1.0398014129113126e-07	1.2494006496357804e-07	6.532003747830907e-06	1.0401786484342797e-07	5.19390976736521e-08	6.534316123355137e-06	1.0405467115554119e-07	5.195747203149936e-08	6.536561459817658e-06	1.0409040985402719e-07	1.250724912167265e-07	6.538727351577799e-06	1.0412488320498883e-07	5.199252267638344e-08	6.5408370738648675e-06	1.0415846221884234e-07	5.2009285507967314e-08	6.542878978117839e-06	1.0419096121871967e-07	1.2519324084009908e-07	6.544838414429937e-06	1.0422214673143295e-07	1.3122378336586311e-07	6.546768972816347e-06	1.0425287231155808e-07	1.312624418963077e-07	6.548629366437208e-06	1.0428248051131675e-07	1.3132222744465642e-07	6.550419357427132e-06	1.04310967544065e-07	1.3135807343375536e-07	6.552138714767382e-06	1.0433832973190102e-07	1.3136995679776315e-07	6.55378721026267e-06	1.0436456344148327e-07	1.254016852809566e-07	6.555323932146492e-06	1.0438901719802409e-07	1.314562777371354e-07	6.5568300651245026e-06	1.0441298377802128e-07	1.3146386868781647e-07	6.558264642001896e-06	1.0443581082341469e-07	1.2548721690295756e-07	6.55958690998486e-06	1.0445684939103557e-07	1.3154161454043791e-07	6.560877717201724e-06	1.04477386895773e-07	1.3156744916994172e-07	6.562096250398297e-06	1.0449677343198901e-07	1.2556039092382438e-07	6.563201930837039e-06	1.045143628297243e-07	1.3159137228152586e-07	6.564275265745482e-06	1.045314370743161e-07	1.316128417176798e-07	6.5652756081696295e-06	1.0454734890972802e-07	1.2562108304857283e-07	6.566162555771942e-06	1.045614549762713e-07	5.2210436576934346e-08	6.567003066081007e-06	1.0457482169907695e-07	1.316673811111554e-07	6.567783942978854e-06	1.0458723853755964e-07	1.2566893577748507e-07	6.568450906737742e-06	1.0459784135512028e-07	1.316963072323447e-07	6.569083762179448e-06	1.0460790094866658e-07	1.3170894420335068e-07	6.569642224666949e-06	1.0461677583380354e-07	1.3174269550006003e-07	6.570126060868602e-06	1.0462446229553224e-07	1.317297383187733e-07	6.570535060206807e-06	1.046309569817326e-07	1.2572134028956042e-07	6.570829334798774e-06	1.0463562472798111e-07	1.257269230780782e-07	6.571048482639262e-06	1.0463909608598495e-07	1.2573106775304517e-07	6.571192303658985e-06	1.0464136787166945e-07	1.3177351838281596e-07	6.571300063515102e-06	1.0464306534303194e-07	1.2573578250715543e-07	6.571292572830257e-06	1.0464292750890078e-07	1.3177542358008691e-07	6.5712485078946605e-06	1.0464220719077926e-07	1.2573469522040828e-07	6.571088951044229e-06	1.0463964772458537e-07	1.2573159171545165e-07	6.570853119629179e-06	1.0463587359639863e-07	1.3176645188451356e-07	6.570579934209637e-06	1.046315045647741e-07	1.317383111483698e-07	6.570229933939378e-06	1.0462591226523975e-07	1.3175384812627213e-07	6.569802896809532e-06	1.046190931612203e-07	1.3174523102312176e-07	6.569298624628998e-06	1.0461104409607762e-07	5.2235110478812306e-08	6.568720479063922e-06	1.0460181882368231e-07	1.3172341801645536e-07	6.5680620257312135e-06	1.0459131443860093e-07	1.316875594837544e-07	6.567325736152322e-06	1.0457957052033404e-07	1.3167274286974715e-07	6.5665114045534005e-06	1.0456658379334916e-07	1.316789564065595e-07	6.565618830165942e-06	1.0455235106197986e-07	5.22057799914838e-08	6.564655958447653e-06	1.0453699907803388e-07	5.219810962792127e-08	6.563616320402404e-06	1.045204246051863e-07	1.255880114874462e-07	6.562451509820244e-06	1.0450185661033696e-07	1.315973252403721e-07	6.561246166771701e-06	1.0448264310055827e-07	1.3155052247586223e-07	6.559961737354338e-06	1.0446217015922378e-07	1.3154728731192225e-07	6.5585980356385205e-06	1.0444043482614493e-07	1.3151988555023857e-07	6.557154915216935e-06	1.0441743477086573e-07	1.314908910772656e-07	6.555632222501147e-06	1.043931675487644e-07	1.254349404078485e-07	6.553991982545915e-06	1.04367028464182e-07	1.3142735331368342e-07	6.552309811396523e-06	1.0434022159635336e-07	1.313710187901687e-07	6.550547654539207e-06	1.0431214098257822e-07	1.2533749523104118e-07	6.548667770063743e-06	1.0428218563824292e-07	1.3129788529276584e-07	6.546745323607846e-06	1.0425155246738852e-07	1.2526463439591755e-07	6.544705051713119e-06	1.0421904300916368e-07	1.2522554235809826e-07	6.542584441610828e-06	1.0418525419203122e-07	1.2518491348772445e-07	6.540383355109693e-06	1.0415018381436535e-07	5.200488919707104e-08	6.538161816886419e-06	1.0411478792696216e-07	1.3110946114806948e-07	6.535837248912693e-06	1.0407775109981118e-07	1.3106278976097627e-07	6.533431562660896e-06	1.0403942248749178e-07	5.1949568456030124e-08	6.530970452869733e-06	1.0400021149287172e-07	1.3096508257440257e-07	6.528403032784841e-06	1.0395930731720817e-07	1.308910773656633e-07	6.525754071291343e-06	1.03917104621138e-07	1.3083790957366544e-07	6.523023419629735e-06	1.0387360103785458e-07	1.2481021704279897e-07	6.5201743947214365e-06	1.0382821244880223e-07	1.2475565018861265e-07	6.517243653302601e-06	1.0378152255769808e-07	1.3068953217948854e-07	6.514267450572698e-06	1.0373410867290586e-07	1.2464251882492143e-07	6.511172841299591e-06	1.0368480925830617e-07	1.3054527456573412e-07	6.508032404056419e-06	1.0363478001192609e-07	5.174747478976668e-08	6.504844064801541e-06	1.0358398817380439e-07	1.2446205303744383e-07	6.501503805661838e-06	1.0353077689555646e-07	1.30373612464885e-07	6.498117123781585e-06	1.0347682631376002e-07	1.3028328202643954e-07	6.4946478245807574e-06	1.0342156008963169e-07	1.302360131681954e-07	6.491095779126386e-06	1.0336497617111016e-07	1.2419878458133793e-07	6.4874253121509585e-06	1.0330650649035954e-07	5.1583529272337536e-08	6.483747951042282e-06	1.0324792721371802e-07	1.3001726368937637e-07	6.4799483691120066e-06	1.0318740140857039e-07	1.2991871555631068e-07	6.4760658055132495e-06	1.0312555416889317e-07	1.2984081330058138e-07	6.472100188855945e-06	1.0306238435886175e-07	1.2978351537167002e-07	6.468051448232535e-06	1.0299789084960705e-07	1.2970226728355616e-07	6.4639195532132695e-06	1.0293207315625153e-07	1.296193516534345e-07	6.459704449006622e-06	1.0286493040534694e-07	1.2359770489344345e-07	6.455371250092855e-06	1.0279590710440775e-07	1.2942560307206194e-07	6.450989706846215e-06	1.0272611390574634e-07	5.129367728244246e-08	6.446573739296766e-06	1.0265577274957595e-07	1.233462998623487e-07	6.4419917667438875e-06	1.0258278786702119e-07	1.2917934019215468e-07	6.4373609291054704e-06	1.0250902479289956e-07	1.2906426904456684e-07	6.4326465220257126e-06	1.024339309231924e-07	1.2307965445481826e-07	6.427814228819092e-06	1.0235695982730909e-07	5.110932341831782e-08	6.422986471572727e-06	1.0228006115525813e-07	5.107092082644263e-08	6.418076923291625e-06	1.022018600118999e-07	1.2280071945333492e-07	6.412995830381175e-06	1.0212092693533776e-07	1.28575465157526e-07	6.407865000432181e-06	1.0203920178895291e-07	1.2847253495223703e-07	6.402650333449632e-06	1.0195614159489619e-07	1.283899541755908e-07	6.397351787078464e-06	1.0187174568012002e-07	1.2828364302156756e-07	6.391969375910173e-06	1.0178601427876452e-07	1.2815365652770186e-07	6.386503123280384e-06	1.0169894776438078e-07	1.2806597588003287e-07	6.380952983047873e-06	1.0161054540395063e-07	1.2795461944335653e-07	6.375318993054935e-06	1.015208078018805e-07	1.2781964532223836e-07	6.369601198177311e-06	1.0142973567429054e-07	1.2187269827530555e-07	6.363766633680447e-06	1.0133680412211762e-07	1.2760980320034594e-07	6.357881377998279e-06	1.012430653180884e-07	1.27491726662281e-07	6.351912367673832e-06	1.0114799279123221e-07	1.2153407461225038e-07	6.345827029278976e-06	1.0105106787352566e-07	1.2722804724224408e-07	6.3396907856195635e-06	1.0095333229491327e-07	1.2710495877663716e-07	6.333470875427659e-06	1.0085426439678953e-07	1.2118104757786098e-07	6.327135032888909e-06	1.0075335041016619e-07	1.2685310262803187e-07	6.320748038265485e-06	1.0065162183075313e-07	5.025770467067239e-08	6.3143499226302555e-06	1.0054971640507932e-07	1.2081502082610547e-07	6.307764811773697e-06	1.0044483302654174e-07	1.2068896717925582e-07	6.301096443222117e-06	1.003386238364629e-07	5.0101401144308333e-08	6.294451949147418e-06	1.0023279503386782e-07	1.2621918341711873e-07	6.287649528296811e-06	1.0012445113089602e-07	1.2608271506714928e-07	6.280763641190181e-06	1.000147780974557e-07	1.259445729807243e-07	6.273794325649041e-06	9.990377653794414e-08	1.2580475791044924e-07	6.266741632983189e-06	9.979144727279498e-08	1.1990371847695816e-07	6.259574513949642e-06	9.967729591256405e-08	1.2549795171044813e-07	6.252355494280013e-06	9.95623180525695e-08	1.1962834528367917e-07	6.245022444231517e-06	9.944552441314875e-08	1.2520607059783178e-07	6.237637485958583e-06	9.932790416024129e-08	1.2505794618114223e-07	6.230169657319874e-06	9.920896429002988e-08	1.2492959675751934e-07	6.222619052466297e-06	9.908870630141743e-08	1.1905914340720708e-07	6.214955418363645e-06	9.896664847996104e-08	4.941627613133895e-08	6.207326944503105e-06	9.884515077990998e-08	1.244713555406037e-07	6.1995299443421936e-06	9.87209692117141e-08	1.243149434153421e-07	6.191650632117998e-06	9.859547690944205e-08	1.2413557693261416e-07	6.183689138067205e-06	9.846867594667312e-08	1.23997170140837e-07	6.1756454952826695e-06	9.834056685134941e-08	4.9103631823010026e-08	6.167611745811866e-06	9.821261556334357e-08	1.2365343241403456e-07	6.159405213490164e-06	9.808191263036906e-08	1.1784918221128652e-07	6.151087453441383e-06	9.794943855708543e-08	1.2332201057514938e-07	6.142717737552015e-06	9.781613711379251e-08	1.2315414297240092e-07	6.134266547490237e-06	9.768153829014914e-08	1.1736801099428394e-07	6.125704918695281e-06	9.754518089249835e-08	4.870644342011966e-08	6.117188959899936e-06	9.740955097413119e-08	1.2264212820703016e-07	6.1084952838316085e-06	9.727109083645415e-08	1.1687475061420083e-07	6.099691910456569e-06	9.713088392734421e-08	1.2229120415853028e-07	6.0908366093264375e-06	9.698985008999136e-08	1.2211360136388775e-07	6.08190059625934e-06	9.68475310090233e-08	1.1636574178247675e-07	6.072855670410489e-06	9.670347765858377e-08	1.2175297597911056e-07	6.06375891265767e-06	9.655859892053969e-08	1.215913958077281e-07	6.054581943921046e-06	9.6412442933365e-08	1.1584286779538316e-07	6.0452970873918e-06	9.626456901731214e-08	1.1566515591431865e-07	6.0359328442878635e-06	9.611543098804756e-08	1.2101245967464909e-07	6.026517183558554e-06	9.596547418306429e-08	1.1530571137341605e-07	6.016994704082732e-06	9.581381647723732e-08	1.2063264422265047e-07	6.007421021052183e-06	9.566134339966723e-08	1.20440639243624e-07	5.997768558085489e-06	9.550761586362082e-08	1.147554823741938e-07	5.988010310129582e-06	9.535220387961823e-08	1.200719527119849e-07	5.978201055329145e-06	9.519597964925976e-08	4.753334648170456e-08	5.968426206283877e-06	9.504030358150967e-08	1.1419389880966816e-07	5.958434957899359e-06	9.488118139126918e-08	4.737614981190982e-08	5.94850735991933e-06	9.472307301793933e-08	1.1925910969522754e-07	5.938388842751735e-06	9.456192423428215e-08	4.721672626263177e-08	5.928309253842127e-06	9.440139564051504e-08	1.1885403548626362e-07	5.9180374479474325e-06	9.423780597439154e-08	4.70548753657618e-08	5.9078068784107154e-06	9.40748732513805e-08	1.1303369146268694e-07	5.897356742745928e-06	9.39084439904483e-08	1.1823328577557604e-07	5.886856627086659e-06	9.374121884139965e-08	4.6806902054622275e-08	5.876401128387163e-06	9.35747044604093e-08	1.1783324419687096e-07	5.865750075140957e-06	9.34050758537332e-08	1.176196038830912e-07	5.855023466232478e-06	9.32342441362128e-08	1.1202350128389647e-07	5.844196193015e-06	9.306180952609706e-08	1.1181628532260998e-07	5.833294214821471e-06	9.28881853606242e-08	1.1696860340614865e-07	5.822342919793273e-06	9.271377588293409e-08	1.167289104276315e-07	5.811317242826723e-06	9.253818200804548e-08	1.111870266533445e-07	5.800192610269726e-06	9.23610124747083e-08	1.1628469885629903e-07	5.7890193195953865e-06	9.218306812962562e-08	1.1606062574317558e-07	5.777772635678344e-06	9.200395513712667e-08	1.158549604312532e-07	5.766452850495376e-06	9.182367814378849e-08	1.1032839024269453e-07	5.755036039421397e-06	9.164185621698182e-08	1.1537911695397215e-07	5.743571349794803e-06	9.145927188210738e-08	1.1516896373464107e-07	5.7320344927728275e-06	9.127553841045231e-08	1.1491784115608971e-07	5.720425868230235e-06	9.109066217060957e-08	1.1468504118877486e-07	5.708745754099973e-06	9.09046475917502e-08	1.1447044951976196e-07	5.69699444852928e-06	9.071749942685189e-08	1.1421514776931738e-07	5.6851724112051744e-06	9.052922500214508e-08	1.13978069526889e-07	5.673279985949913e-06	9.033982979785025e-08	1.0854524958820656e-07	5.661294303813815e-06	9.014894969973766e-08	1.1351869975964665e-07	5.649262480922777e-06	8.995733488905045e-08	1.1327737474690997e-07	5.637161469230768e-06	8.976461839532799e-08	1.0785400903125405e-07	5.6249688276301654e-06	8.957044291003236e-08	1.1277076037015734e-07	5.612730810574182e-06	8.93755448856427e-08	4.462689648865566e-08	5.600565635182517e-06	8.918180709136324e-08	1.0715366294049688e-07	5.5881700485740875e-06	8.8984400106852e-08	1.1203281270851492e-07	5.575729689150642e-06	8.878628017774733e-08	1.1178333972757925e-07	5.563222239041502e-06	8.858709196932382e-08	1.1155166236102822e-07	5.55064804582337e-06	8.838684102406152e-08	1.1129946318630062e-07	5.538007587583225e-06	8.818553496356398e-08	4.403266870566058e-08	5.5254470438212265e-06	8.79855017855097e-08	1.1079401102015156e-07	5.51267622536265e-06	8.778212006378747e-08	1.1051890312915805e-07	5.499840595263884e-06	8.757770638163374e-08	1.1026150667500529e-07	5.486940564760788e-06	8.73722672835952e-08	1.0497915296045947e-07	5.473955315490944e-06	8.716547130191703e-08	4.352330209853781e-08	5.461077434087021e-06	8.6960385300577e-08	4.3420893688019245e-08	5.448137863466062e-06	8.675431703733107e-08	1.0423659742537877e-07	5.434965201463828e-06	8.654453693150266e-08	1.0896055158190685e-07	5.421751209121583e-06	8.633409871336327e-08	1.0869557098694202e-07	5.408475243170461e-06	8.612267371817197e-08	1.0844795600371476e-07	5.395137727006938e-06	8.591026869840582e-08	1.0816189132464805e-07	5.381739278515095e-06	8.569689350386939e-08	4.278997627658898e-08	5.368434933117802e-06	8.548501714161066e-08	1.0271130870906727e-07	5.354896838027345e-06	8.526941850622446e-08	1.024522228389328e-07	5.341299779939901e-06	8.505288106404857e-08	1.0710066332453941e-07	5.327664012440566e-06	8.483572727477441e-08	1.019310674847758e-07	5.313950338900981e-06	8.461733306643263e-08	1.0166863731248083e-07	5.300179164977374e-06	8.439802331632051e-08	1.0625770712964038e-07	5.286370291715951e-06	8.41781132808224e-08	1.0114086332733102e-07	5.272485165674297e-06	8.395698913737182e-08	1.0570237013107975e-07	5.258562951549263e-06	8.373527444883977e-08	1.0542319391545537e-07	5.244584670306331e-06	8.351266705427117e-08	1.0034123290800027e-07	5.230532008039617e-06	8.328887538536206e-08	1.0486110284976648e-07	5.216443475612192e-06	8.306451259783973e-08	4.147551430333492e-08	5.202463207838874e-06	8.284187415223103e-08	9.95351442683317e-08	5.18824879606574e-06	8.261550718408598e-08	1.0403107157194854e-07	5.173999860876425e-06	8.238859054195031e-08	1.0372749692421066e-07	5.15969837911123e-06	8.21608372700534e-08	1.0345847089877403e-07	5.145344755529285e-06	8.193225380348025e-08	1.0317059879148057e-07	5.130939524585341e-06	8.17028486456162e-08	1.0286403945507013e-07	5.116483212594982e-06	8.147263017582268e-08	9.788982543397979e-08	5.101958599450888e-06	8.124132423656705e-08	1.0230046175329663e-07	5.0874017019601406e-06	8.100950426918209e-08	1.020085146293138e-07	5.072795284556618e-06	8.077689587980596e-08	9.705379791462607e-08	5.058122778206274e-06	8.054323528809526e-08	1.0140390798901483e-07	5.0434195789594625e-06	8.030908604652865e-08	1.0112643023596118e-07	5.0286688290255805e-06	8.007417976613309e-08	9.620934927684508e-08	5.013854443010271e-06	7.983826035123056e-08	1.0053348900093149e-07	4.999010911605112e-06	7.960187691261491e-08	3.9746478253407586e-08	4.9842932421493596e-06	7.936749800637012e-08	9.994062907596743e-08	4.969359542992728e-06	7.912967898124356e-08	9.507442277539179e-08	4.954364952352746e-06	7.889089048238447e-08	9.932336443922644e-08	4.9393428388026154e-06	7.865166376843658e-08	9.903913765341727e-08	4.92427710994052e-06	7.841174264579575e-08	9.42117546783929e-08	4.9091525022060495e-06	7.817088412319928e-08	3.9031931968446156e-08	4.894176318690219e-06	7.793238937862139e-08	9.363573407096792e-08	4.878968819317989e-06	7.76902112091236e-08	9.782832758190061e-08	4.863736384383311e-06	7.74476360877465e-08	9.305321200167778e-08	4.8484484694483485e-06	7.720417773061278e-08	9.276065678302005e-08	4.833121556850406e-06	7.696009853898246e-08	9.690885961658385e-08	4.8177714448930845e-06	7.671565001724322e-08	9.658443900784084e-08	4.802383284682339e-06	7.647059575224396e-08	9.187918609387421e-08	4.78694262772001e-06	7.622470570648282e-08	9.158373671250784e-08	4.771465303125272e-06	7.597823188555186e-08	9.565593501736209e-08	4.755966566987596e-06	7.573141718404993e-08	9.099101676375417e-08	4.740417404007523e-06	7.548379967821051e-08	3.7690172386359677e-08	4.725027389673818e-06	7.523871671647121e-08	9.472479225779469e-08	4.709423916260755e-06	7.499023466111268e-08	9.010037389212644e-08	4.693772657797906e-06	7.474099192279919e-08	8.980085991114785e-08	4.678089031213403e-06	7.449123395399418e-08	9.37836191437065e-08	4.662387826126146e-06	7.424119620424227e-08	9.348483162295827e-08	4.646655423754186e-06	7.39906618471371e-08	8.889922250837246e-08	4.6308789090805135e-06	7.373942525715841e-08	9.283700272787466e-08	4.615086470669553e-06	7.348793518023827e-08	9.253622517426805e-08	4.599264647934519e-06	7.323597731185973e-08	9.220310408934333e-08	4.583414081457354e-06	7.298356184914347e-08	9.188528451734678e-08	4.567535269473902e-06	7.273069673445735e-08	8.738532182954103e-08	4.551615718792024e-06	7.247718309445804e-08	9.124769695036065e-08	4.535682626740332e-06	7.22234539466751e-08	8.677580835555985e-08	4.519710592506048e-06	7.196910493237416e-08	8.647016232956691e-08	4.503713757460975e-06	7.171436120821613e-08	8.616403796392824e-08	4.4876930651136845e-06	7.145923780491759e-08	8.585745967006701e-08	4.471649431002576e-06	7.12037492941824e-08	8.555045081780954e-08	4.455583694614363e-06	7.09479090252197e-08	8.932217484310787e-08	4.439508880211489e-06	7.069192431827824e-08	3.529742015703085e-08	4.4235987786574855e-06	7.043856276128885e-08	8.463103093615492e-08	4.407470585908765e-06	7.018172839182956e-08	8.837263896350354e-08	4.391334646044594e-06	6.992477073419558e-08	8.80490483717194e-08	4.375179315598341e-06	6.966750443747894e-08	8.370458932637781e-08	4.358993572518014e-06	6.940975405461154e-08	8.740048064796874e-08	4.342801740417607e-06	6.915190684537544e-08	8.706082966646331e-08	4.326592857967724e-06	6.889378833503329e-08	8.27748670634006e-08	4.310356404848394e-06	6.863523106784204e-08	8.642511381852556e-08	4.29411632226875e-06	6.837661618871964e-08	8.609943730626179e-08	4.277861989340041e-06	6.811777461406932e-08	8.184235698431083e-08	4.261583276673629e-06	6.785854507713469e-08	8.153086967664132e-08	4.245292279046378e-06	6.759912009473675e-08	8.121916083830801e-08	4.228989646075231e-06	6.733950998630224e-08	8.09072398534699e-08	4.212675955515011e-06	6.707972393540091e-08	8.446625477360995e-08	4.19636233182517e-06	6.681993903674825e-08	3.336402289864152e-08	4.180227130502574e-06	6.656299556427611e-08	8.381553855101013e-08	4.163893934293293e-06	6.630289930900334e-08	7.966173769442446e-08	4.147541779869425e-06	6.604250140903816e-08	3.297582691876017e-08	4.131381285673525e-06	6.578515576264134e-08	8.283600536913371e-08	4.115025209224808e-06	6.552469583663716e-08	7.872660887503627e-08	4.098653485296856e-06	6.526398704691794e-08	3.258708719174042e-08	4.082476433044093e-06	6.500637847490029e-08	8.18552938647776e-08	4.066106568305487e-06	6.474569971983055e-08	7.779053444424683e-08	4.0497241872609185e-06	6.448482190907608e-08	7.747707583615221e-08	4.0333399599073e-06	6.422391486991778e-08	7.716359351986952e-08	4.016954498156531e-06	6.396298832312389e-08	8.054136348505526e-08	4.000577699261651e-06	6.37021998141956e-08	8.019919333642526e-08	3.98420056420885e-06	6.344140609456483e-08	7.622342115810361e-08	3.96781446557175e-06	6.318046984220548e-08	7.954229935795748e-08	3.951438765330236e-06	6.291969931291191e-08	7.921397139685931e-08	3.935064914063859e-06	6.265895843794287e-08	7.528325141018931e-08	3.918684935486137e-06	6.239812027452056e-08	7.496981508463987e-08	3.9023090845727554e-06	6.21373480938816e-08	7.822893874128131e-08	3.885947138498751e-06	6.187679754015881e-08	7.434336550379669e-08	3.869582403089849e-06	6.161620286051899e-08	3.076564702695081e-08	3.853422276366421e-06	6.135886657272183e-08	7.724878180296867e-08	3.837080601354348e-06	6.10986394693227e-08	7.340836058984585e-08	3.820738791795278e-06	6.083841044038758e-08	7.309570454038531e-08	3.804406104128483e-06	6.057832681861637e-08	3.024741312273283e-08	3.7882799480064518e-06	6.032153213266946e-08	7.59557520973234e-08	3.7719750582553444e-06	6.006189142637522e-08	7.561581824105248e-08	3.755681027277049e-06	5.980242381934091e-08	7.530205489936213e-08	3.7393986026800027e-06	5.9543141248571746e-08	7.153944870127842e-08	3.723121041532552e-06	5.928393641513997e-08	7.46363317879791e-08	3.7068652972747485e-06	5.90250792286491e-08	7.091691345819284e-08	3.6906167963035175e-06	5.876633771630833e-08	7.060598681614195e-08	3.6743846468795157e-06	5.850785686951272e-08	7.029538085024958e-08	3.658169897295943e-06	5.8249653356545986e-08	7.333411880982724e-08	3.6419808578857855e-06	5.799185942664986e-08	7.302207400660562e-08	3.6258105001266522e-06	5.773436316627432e-08	2.8827349610356807e-08	3.6098463493155977e-06	5.748015068957128e-08	6.90606017969562e-08	3.593707835482442e-06	5.7223161828386566e-08	6.875186173051908e-08	3.577589906801278e-06	5.696650089200358e-08	7.173088679121696e-08	3.561500125646055e-06	5.6710288289506096e-08	6.813567453357593e-08	3.545425103315515e-06	5.645431093319816e-08	6.782809918201248e-08	3.529372927570275e-06	5.619869762599551e-08	6.752093733997644e-08	3.5133447157846545e-06	5.594346620209089e-08	2.7933119570553245e-08	3.497533499182566e-06	5.5691690448854406e-08	7.01255781013455e-08	3.4815629947252835e-06	5.5437378511102106e-08	6.979335886867094e-08	3.4656197375949117e-06	5.518350073116316e-08	6.9485641060664e-08	3.4497045092780275e-06	5.493006950598228e-08	6.59964870319732e-08	3.4338116716056647e-06	5.467699504171042e-08	6.883601535127277e-08	3.417954649844849e-06	5.442449098165742e-08	6.85181072877714e-08	3.402127185730611e-06	5.4172457689521943e-08	6.820079227340518e-08	3.3863296435133834e-06	5.39209009707299e-08	6.789572664921116e-08	3.3705624774690395e-06	5.366982809676506e-08	6.75679713323059e-08	3.3548265584333353e-06	5.341925299667927e-08	6.418141629749519e-08	3.339116790534846e-06	5.3169094629550145e-08	6.388079534388896e-08	3.3234407690051946e-06	5.2919473972130735e-08	6.358080326008916e-08	3.307799932827364e-06	5.2670413966510475e-08	6.328148765222167e-08	3.2921956817149927e-06	5.2421936890137154e-08	6.599685029217306e-08	3.276635006903374e-06	5.217415397820106e-08	6.56848882917179e-08	3.2611127765722607e-06	5.19269834877833e-08	6.238822533173578e-08	3.245623964261428e-06	5.1680345343101936e-08	6.507434488775826e-08	3.2301803499106652e-06	5.143442699071965e-08	6.47535676865024e-08	3.214776515620844e-06	5.118914217470121e-08	6.445581257407696e-08	3.1994127089174364e-06	5.0944494856777004e-08	6.413674169801562e-08	3.1840896191078462e-06	5.070049606963839e-08	6.38295460531774e-08	3.168808075037095e-06	5.045715908745724e-08	6.35340842415968e-08	3.153569199048704e-06	5.0214501854172535e-08	6.033075395224761e-08	3.1383691342886243e-06	4.997246303664528e-08	6.292374440811745e-08	3.1232199855659836e-06	4.9731235319350886e-08	5.97499750349802e-08	3.1081123991369217e-06	4.949066979067749e-08	6.231706272668362e-08	3.093057740890804e-06	4.9250947280492196e-08	6.200456167130911e-08	3.078051331851432e-06	4.901199324105377e-08	2.4472100519555512e-08	3.0632665551076667e-06	4.877656846411718e-08	5.860308433802161e-08	3.0483517356137726e-06	4.853907305395028e-08	6.110832149538729e-08	3.0334908620919665e-06	4.830243671060283e-08	5.803352427562681e-08	3.018674278425505e-06	4.806650577742922e-08	6.051336566049078e-08	3.0039127059327213e-06	4.783145101141876e-08	2.3882652201689144e-08	2.989372412001523e-06	4.759992005548606e-08	5.993622302100201e-08	2.974713452093856e-06	4.736649988582944e-08	5.964229939917805e-08	2.9601080955706093e-06	4.713393364136871e-08	2.3534360834987053e-08	2.9457260900020164e-06	4.69049242478047e-08	5.635421636899875e-08	2.931226250369429e-06	4.6674038872412586e-08	5.6076829151543725e-08	2.916783244181328e-06	4.644405870543379e-08	2.3189897846934077e-08	2.9025686288131407e-06	4.6217715420471366e-08	5.81957579002814e-08	2.888244364652199e-06	4.598962631251925e-08	5.525464491411599e-08	2.8739735430529563e-06	4.5762388362007874e-08	2.2849539342274183e-08	2.859930327874124e-06	4.5538774818320855e-08	5.734084594552969e-08	2.8457811245964125e-06	4.53134738374234e-08	5.705715016003329e-08	2.8316920485776255e-06	4.5089130565827395e-08	5.676491934332668e-08	2.817664183530567e-06	4.4865762287400995e-08	5.649339898880838e-08	2.803698461580379e-06	4.464338384386507e-08	2.229080031018155e-08	2.789956850262821e-06	4.442457424233993e-08	2.218154659170858e-08	2.7762776518499907e-06	4.420675869864517e-08	5.311250463980526e-08	2.7624976727853315e-06	4.398733864765623e-08	5.538731034711806e-08	2.7487870106011816e-06	4.376902251153865e-08	2.1854228823648675e-08	2.7352998203958986e-06	4.355426493732075e-08	5.484199771528704e-08	2.721719905378278e-06	4.333803111690369e-08	5.456036026127036e-08	2.708206793471107e-06	4.312286126282645e-08	5.18102681647614e-08	2.6947570648731606e-06	4.290870097351206e-08	5.155294340169631e-08	2.68137595968783e-06	4.2695633680745324e-08	5.376083888188834e-08	2.6680684482034055e-06	4.248373849660076e-08	5.104238521460205e-08	2.6548269790069305e-06	4.227289519914604e-08	5.0789103856481066e-08	2.641656424394965e-06	4.206318132547774e-08	5.296448287275984e-08	2.6285614548260844e-06	4.185467121767947e-08	5.0286693619818454e-08	2.6155344661420598e-06	4.16472438261952e-08	5.003747176588505e-08	2.602580356055403e-06	4.1440977159583545e-08	5.218103349301683e-08	2.5897041017749533e-06	4.123595048980411e-08	5.1922873731962294e-08	2.576902530459516e-06	4.1032113331493914e-08	5.166621198569712e-08	2.5641766323743766e-06	4.082948145512145e-08	5.1402247684330354e-08	2.5515273016292755e-06	4.062806906216884e-08	2.0285912962993557e-08	2.5391005830665714e-06	4.043020151949955e-08	4.857499743763398e-08	2.526600768788723e-06	4.023117027169288e-08	2.008774713902332e-08	2.5143259510800425e-06	4.00357216464865e-08	5.040297003606048e-08	2.5019834042577486e-06	3.983919463870467e-08	5.015556070383882e-08	2.489717593507516e-06	3.9643889555374213e-08	4.763071092962643e-08	2.477524642508189e-06	3.944974476289568e-08	1.9697602776603555e-08	2.4655535666104703e-06	3.925913312028219e-08	4.716836007282166e-08	2.453516170258504e-06	3.906746591436231e-08	4.919245966750814e-08	2.441563345617092e-06	3.8877145834289636e-08	4.894442176383518e-08	2.4296927256361963e-06	3.868813521912884e-08	4.871483201706651e-08	2.417905672397351e-06	3.850045569248799e-08	4.625643161041694e-08	2.406199229508693e-06	3.83140600694716e-08	4.603258210483026e-08	2.3945776168442547e-06	3.812901532918461e-08	1.9038139796498504e-08	2.3831777735917203e-06	3.7947501736661874e-08	1.8947524549009082e-08	2.3718596572551396e-06	3.7767289429962076e-08	4.754723552944414e-08	2.360491274873864e-06	3.758627680535425e-08	4.732748299386892e-08	2.3492062171654157e-06	3.7406591108189206e-08	4.710124000995311e-08	2.3380055570436976e-06	3.7228249643253375e-08	4.6868644719611974e-08	2.326891256290254e-06	3.705128386787263e-08	4.665386633025033e-08	2.315865744757453e-06	3.687573261544843e-08	4.642485937756469e-08	2.3049316531873066e-06	3.670163778175851e-08	1.8325421966946514e-08	2.2942163150274112e-06	3.653102664152058e-08	4.3889984604077924e-08	2.283464641795343e-06	3.6359837386793744e-08	4.3684403141009395e-08	2.2728067652768057e-06	3.6190141601127574e-08	4.5569610257417136e-08	2.262244738508136e-06	3.602197166480458e-08	4.5357877427056164e-08	2.251772084065983e-06	3.585522431968658e-08	4.307915845646425e-08	2.2413823547792724e-06	3.568979690714771e-08	1.7820292180492997e-08	2.2312014772307344e-06	3.5527694747263677e-08	4.4735557670337373e-08	2.2209860895557936e-06	3.536504330827158e-08	4.249044070675804e-08	2.2108536022802382e-06	3.520371241803074e-08	1.7577577145292026e-08	2.2009320416610106e-06	3.504574089702525e-08	4.4121158151724266e-08	2.1909873682042923e-06	3.488740246336129e-08	4.392182817644423e-08	2.1811400190494652e-06	3.473061465363507e-08	4.172687041754302e-08	2.1713878914433988e-06	3.457534373511625e-08	4.352899334433278e-08	2.161739924580195e-06	3.442173148388383e-08	4.3335625752976465e-08	2.15219021070494e-06	3.426968346091803e-08	4.314423097016905e-08	2.1427359785696492e-06	3.41191552196798e-08	4.2962122218579516e-08	2.133374031773906e-06	3.3970095775965235e-08	4.081485326032482e-08	2.1240974751110947e-06	3.3822395471039343e-08	4.0637630411271386e-08	2.114909729362221e-06	3.3676109263950185e-08	4.046182303839582e-08	2.105812301653789e-06	3.3531261704834053e-08	4.2221947375170777e-08	2.0968136211338636e-06	3.338798752365943e-08	4.2034339237779886e-08	2.087913687960024e-06	3.3246286963288594e-08	4.1855956589504756e-08	2.0791172188174365e-06	3.310623515285421e-08	4.167965240782723e-08	2.0704278469560322e-06	3.296788966061628e-08	4.1512623911710925e-08	2.0618470647628162e-06	3.283127372372863e-08	4.134062677539582e-08	2.0533738911557405e-06	3.269637109393284e-08	4.1163728417914995e-08	2.045005090917962e-06	3.25631297057908e-08	4.0996017651621335e-08	2.0367360472007522e-06	3.2431475728461514e-08	4.083731238064811e-08	2.02856215327654e-06	3.2301335822062936e-08	3.881033247294398e-08	2.0204752502132856e-06	3.217258035323173e-08	1.606422969714532e-08	2.012576596583268e-06	3.204682225885094e-08	4.0353046050663845e-08	2.004677595083674e-06	3.19210593620281e-08	4.018780824989941e-08	1.9968757127808126e-06	3.179684403782588e-08	4.0038310018822796e-08	1.9891761735085114e-06	3.1674259755770034e-08	1.581531278127039e-08	1.981671709688655e-06	3.155478283631607e-08	1.5755625576069958e-08	1.9742755803181323e-06	3.143703186486534e-08	3.958530115913464e-08	1.966903526021184e-06	3.1319664765879406e-08	1.3133434883761519e-05	34.20771828835261	34.21060930280959	317.4348795190381
12	440.47629262550043	24.785427503062454	2989.514553047531	0.0051798775146030705	0.0440539345174306	0.022921716248623384	0.09584645557658453	0.8264027803527655	0.0010240891296417164	0.004571146663090214	0.0	9387.201638552706	611.8705169755699	0.023722458823680164	0.0	1.7449188303547938	0.7116683967706408	7.167425719126251	0.0	7.928881356732458e-06	0.0	0.026253263928953677	2.9624610610532	3.639540973259321	0.6038977512610686	2.1667800436858466	121.00850480741602	1237.3848028101295	0.0	1170.1609867571358	96.09590920118066	0.0	0.0012916939294613666	0.0	0.9988517293934	0.22561932257956038	0.29445785998037377	2.1700421185526833	0.0	0.0657642580205632	0.03182874766327287	1.0345132644073565	0.500703735685129	0.013584241683614752	3.27676658774871	0.6768391647920801	0.0	8.822354695151557e-06	0.0	0.24087493699298565	0.0	2.159104284757231	3.3179340531661536e-07	0.0003949119638267402	0.004333548677461214	0.0003204177909129232	0.0	0.006662766653174409	0.007755961637243854	0.005028099460660266	0.03550429381682113	3018.216539900195	1.316882983751259	0.03923935608065881	0.0	0.0793374885559978	0.034251038574934264	0.007172116788459114	0.18582028473156703	0.0	0.19726051549054435	0.0	8.822730561459778e-06	0.0	0.6869996731548855	0.005789822493872092	15.999910369587013	0.0	6.653776509276826e-08	0.0	0.00014358812967377917	5.120152376664306e-06	1.7192625587253538e-10	1.634555632670828e-06	1.9177149343148324e-05	4.811822511809165e-09	0.022524626709060344	0.5717159457690054	2.5488839704583843e-09	4.853850307398615e-09	1.2189660620979383e-12	7.788683674872949e-06	1.7441563009662309e-09	1.0230223930832328e-05	3.387532972384945e-13	0.8207368069338227	0.0	0.006707887751338719	1.3415561153817404	0.43269931172788034	9.776200952096485e-08	4.888254560982692e-08	6.342716676605926e-05	5.184679132200856e-07	0.00010369333364735813	3.3441430499206325e-05	0.17414406506376104	4.6578569657714894e-05	0.12788608719738176	3.6822667529597255	0.0	0.0	1.392858734611994e-06	0.0	6.873242898752148e-07	1.2444148256864234	0.0	281.560709784725	10.377058026931543	1.6075676401208367e-05	0.000368062155419442	0.0	7.070454117430497e-05	6.501521512147229e-07	6.747332099401529e-07	0.00018038497993974937	1.1179266744340993e-08	0.0	5.372746020701924e-05	0.0006409448673711487	4.020965414171748e-08	3.3831048486020734e-09	0.43851023732237426	3.344025199332429e-05	7.527937561155835e-09	4.933493358269691e-05	0.0003939465621342907	9.3562194852847e-10	4.259833332848109e-06	0.0	1.7791270622867516e-05	3.3179340531661536e-07	1.991589750613319e-06	3.3180259983585645e-07	4.623456707849749e-14	2.425501395344049e-11	6.727177886984052e-05	1.5751676610411627e-08	5.280693919080937e-07	2.0066987920834514	0.0004701102951882078	1.820679484645478e-08	2.6422730396577062e-12	1.9680115933984556e-10	3.533911166077993e-05	8.758099843511311e-10	3.34193546614674e-09	6.884797463305007e-07	1.2557240598948887e-09	6.905844755461302e-07	5.7748993538894694e-05	0.00035469845041783543	0.0002050652527919979	1.0468922612786676e-09	8.340982005646301e-11	9.390161928209492e-11	5.787067507179896e-10	272.75034969892897	21.308482669819497	4.6552624306439544e-05	2.2902163381395397e-06	0.00015715235034396383	0.0	0.0003783629988975682	0.002496689547680591	0.8964235072743173	6.915077017825213e-05	6.497402630824181e-06	6.82381985205054e-08	1.4471474884398273e-06	2.1807575090479564e-07	6.0481677281607455e-09	0.0003994369918666232	1.860021501440354e-05	2.009894874665694e-08	0.014706649610485545	0.0	0.00015397995228135197	0.0	0.0	0.0	0.0	0.0	3.5276607241220477	1.8399984442023714e-06	1.4005151274711291e-08	2.3974193133585933e-07	3.620914835850348e-08	1.3926474069956326e-09	0.00011313639658974727	5.2480896299561615e-06	3.991512392049231e-09	0.007806891545965161	0.0	8.91549222998615e-05	0.0	0.0	0.0	0.0	0.0	3.5383187095803863	294.7305150139159	0.6541983829256964	5.2024631836208105e-06	1.6456336656026606e-06	1.7568932378491422e-05	0.0	4.569422393656169e-05	0.0003015211720170939	0.029310517148934005	8.343667582221245e-06	4.667426115195418e-06	1.6712689357379377e-07	3.834496599183172e-06	5.778188577145325e-07	1.6026863204439877e-08	0.00028695434164369306	1.3240324749728807e-05	4.919565835738017e-08	0.012059197601877165	0.0	0.0033817330574553617	0.0	0.0	0.0	0.0	0.0	3.5285530880330906	258.601308420582	35.184058378670365	7.553357149761691e-05	2.1189626218988817e-06	0.0002549206586458928	0.0	0.0005820667938473663	0.003840862521104589	1.4947437218751656	0.00010638243637396338	6.011102476329569e-06	6.153957525486807e-08	1.2362875667352275e-06	1.8630396901604438e-07	5.164306653899614e-09	0.0003695451735444063	1.7329476064151397e-05	1.8133146414577372e-08	0.014040485721839115	0.0	8.542892793869661e-05	0.0	9.776200952096484e-08	4.888254560982692e-08	4.888254560982692e-08	9.776663211412473e-08	3.5113650194063593	285.60738331890826	8.313596492370147	2.315594856641824e-05	3.1640081119469146e-06	7.818784033561426e-05	0.0	0.00019707327871933844	0.001300419786329445	0.34777220656492863	3.6013666939827694e-05	8.979668696698103e-06	1.2072704201238075e-07	2.682900838914325e-06	4.042895382945243e-07	1.1216681047431621e-08	0.0005519860235988529	2.5558533025473675e-05	3.5546294786141834e-08	0.018365519136283936	0.0	0.0005484671232090505	0.0	0.0	0.0	0.0	0.0	3.521636659133419	292.90242235059316	2.8258414073532188	7.547969244162452e-06	9.760228357418473e-07	2.5489718350658054e-05	0.0	6.588186664696258e-05	0.00043473244789121263	0.11927157220731122	1.203965639375982e-05	2.7674564852997516e-06	3.5348062497166815e-08	8.059047339852792e-07	1.2144173678926292e-07	3.369845827017673e-09	0.00017015644497604397	7.85973980031589e-06	1.0405613260624843e-08	0.00921175745764899	0.0	0.0004929358239120432	0.0	0.0	0.0	0.0	0.0	3.5357794826122544	278.8320790905074	15.9210935603045	3.408408461941183e-05	1.655817966321421e-06	0.00011507381135899692	0.0	0.0002831991757399741	0.0018687355131339397	0.6673373645504636	5.17583858594291e-05	4.6963465518332325e-06	4.8478776813667944e-08	1.0513940624356583e-06	1.5843709452120447e-07	4.395065757299926e-09	0.0002887353213228056	1.3420011595335276e-05	1.4276557556257102e-08	0.012012807220285367	0.0	0.0001495176431311837	0.0	0.0	0.0	0.0	0.0	3.531784495119821	286.3695245358153	8.083099178993761	1.9953573877313756e-05	2.0428824758133312e-06	6.73758381234545e-05	0.0	0.00017027119885901616	0.0011235618295617417	0.3382052487665608	3.111739297913996e-05	5.795110873975888e-06	6.9040079332372e-08	1.5384218584383339e-06	2.318264321853536e-07	6.43225814481422e-09	0.00035627375603808895	1.6493602576717388e-05	2.0327397024585437e-08	0.013628014787330132	0.0	0.0003640303918525022	0.0	0.0	0.0	0.0	0.0	3.5290811067228227	289.74668577104137	5.704751050918681	1.4204411915254557e-05	1.5385438358721683e-06	4.7966011774911844e-05	0.0	0.0001226451951468675	0.0008092945549794781	0.2386954607544949	2.241357540132684e-05	4.363496563610418e-06	5.242195950257037e-08	1.1821095913691052e-06	1.7813265459449424e-07	4.942616823862848e-09	0.0002682722950593161	1.2408121105692656e-05	1.5433104997703495e-08	0.011591869522289642	0.0	0.0003883480159562692	0.0	0.0	0.0	0.0	0.0	3.5322391539319464	292.9497036714117	1.6120865236853326	9.714210372814081e-06	2.7973082987443795e-06	3.280448565249553e-05	0.0	8.479656353887814e-05	0.0005595433882965613	0.06877017965506961	1.548755233930992e-05	7.937715718030656e-06	2.261827439261337e-07	5.157552283672811e-06	7.771913298566341e-07	2.156122149531134e-08	0.00048795770118841166	2.2532349326726644e-05	6.658254545715615e-08	0.016778775435001354	0.0	0.0024514604016480823	0.0	0.0	0.0	0.0	0.0	3.522134337641997	287.1490183013898	8.094357376664039	1.908352209796448e-05	1.7033209829926597e-06	6.44389740087788e-05	0.0	0.0001632934701617651	0.0010775186138586056	0.33832702360971045	2.9842776971917414e-05	4.831166685191103e-06	5.5026777576395484e-08	1.2295563128494353e-06	1.8528297628448906e-07	5.140804543983602e-09	0.0002970208621257823	1.3752475544909518e-05	1.6201132766506703e-08	0.012260404209315446	0.0	0.00030335987406149387	0.0	0.0	0.0	0.0	0.0	3.5312815323046856	290.5950945103599	3.773910911764102	1.5076463668424023e-05	3.3682112025092633e-06	5.091105210391743e-05	0.0	0.00013054894194895075	0.0008614478696403271	0.15828538610024234	2.385183995363493e-05	9.560009228142252e-06	1.8374352286480504e-07	4.155670234040824e-06	6.262193951902544e-07	1.7374829203294164e-08	0.000587648622327436	2.7163788769508392e-05	5.409304338255126e-08	0.019177103341984414	0.0	0.0012828336099303852	0.0	0.0	0.0	0.0	0.0	3.519623345020195	291.62580999330675	3.784649134120992	1.0934704551795432e-05	1.6544962751604203e-06	3.69258889276949e-05	0.0	9.502285756944288e-05	0.0006270236226023039	0.15890275369425236	1.7364326903148812e-05	4.692593347855443e-06	6.517251392982169e-08	1.4792948666202852e-06	2.2291519441053384e-07	6.185641181091554e-09	0.00028850444152075136	1.3330620090916966e-05	1.918587193041316e-08	0.012010147609675975	0.0	0.0006273854067802855	0.0	0.0	0.0	0.0	0.0	3.5313120750930254	293.6304287940224	2.589692637832435	4.9918256574566545e-06	8.885808518392167e-08	1.685783824064788e-05	0.0	4.367756111391793e-05	0.0002882134466210613	0.10962166317391038	7.982877661740212e-06	2.5186071991178385e-07	2.3148109589047876e-09	5.290826698863198e-08	7.97273820808479e-09	2.2127159248279445e-10	1.548729804229162e-05	7.211613662454743e-07	6.814098026974645e-10	0.005434774258475042	0.0	4.8823829991599785e-05	0.0	0.0	0.0	0.0	0.0	3.541988177934484	283.1758592868462	10.934122920673055	2.7568017579772132e-05	2.9225613515138803e-06	9.308160726067927e-05	0.0	0.00023263208686317613	0.0015350611376599398	0.45752177459860127	4.251385860274938e-05	8.293609329487139e-06	1.0094065050090477e-07	2.223818256460463e-06	3.351107564900269e-07	9.296450097076858e-09	0.0005098220706505029	2.3631563335252257e-05	2.9722517091453207e-08	0.017467272352938153	0.0	0.0003850348599583714	0.0	0.0	0.0	0.0	0.0	3.523255531300104	293.76079630270425	2.3478018136591157	4.782133605245886e-06	1.838634393137083e-07	1.6149716946620277e-05	0.0	4.186131479501256e-05	0.0002762286453888799	0.09961895134877938	7.650789498029464e-06	5.21165225999633e-07	5.0493325655183405e-09	1.154616287023959e-07	1.7398891414541406e-08	4.82873690668595e-10	3.204686434789984e-05	1.4842786282060646e-06	1.486364299038894e-09	0.0058343909223455385	0.0	0.00011116982860252887	0.0	0.0	0.0	0.0	0.0	3.5413125230317615	281.7374673223475	12.842051122319413	2.818240605518395e-05	1.6876222360492507e-06	9.515372664925448e-05	0.0	0.00023660473204779688	0.0015612747746371095	0.537719779563428	4.3242184965427764e-05	4.786612720089642e-06	5.068749580136693e-08	1.1109310914424801e-06	1.6740828715403902e-07	4.644208696142995e-09	0.00029428254962189497	1.3657230657927999e-05	1.492579826803444e-08	0.01218859841237237	0.0	0.00018911547525086948	0.0	0.0	0.0	0.0	0.0	3.5315014331596313	282.60357873067164	11.649200422290287	2.922211242339564e-05	3.043509505614355e-06	9.866551164535235e-05	0.0	0.0002460889432591238	0.001623858052181992	0.48738716115649966	4.49731742914103e-05	8.637259622684256e-06	1.0460547835041192e-07	2.299823938552769e-06	3.465644191984621e-07	9.614245437016547e-09	0.0005309421044810306	2.4616765988205695e-05	3.080212806473484e-08	0.01792110794147123	0.0	0.0003764269308775424	0.0	0.0	0.0	0.0	0.0	3.522532482275081	253.78722027055758	39.72952544577971	8.714140271003014e-05	2.652042141674226e-06	0.0002940704528232639	0.0	0.0006590175558593948	0.004348634770372914	1.6939943119863368	0.00012044618980736113	7.525068642765354e-06	7.846949811272956e-08	1.5465417784867014e-06	2.3305969400709647e-07	6.4591822847202316e-09	0.00046259159401684184	2.172128225877349e-05	2.3124834371656342e-08	0.016334671896690293	0.0	9.43599537706273e-05	0.0	0.0	0.0	0.0	0.0	3.525288315872295	224.3120786665301	68.42423595681376	0.00015521768709653193	1.4984847013379158e-06	0.000523521709871492	0.0	0.0010375113439075915	0.006846186519349811	2.99096740401208	0.00018962539825860894	4.249826272330462e-06	4.491349258852561e-08	7.805243281292124e-07	1.1762838121097655e-07	3.2562422730601637e-09	0.000261287577502919	1.2537871396209253e-05	1.3247068377834473e-08	0.01134398308882109	0.0	3.0189615598615532e-05	0.0	0.0	0.0	0.0	0.0	3.5329261962726366	9.779281780470922e-05	6.871968824811072e-07	2.643136220971787e-06	6.845311945621572e-07	8.32331226759914e-05	0.0001354168505075067	4.380218021194615e-05	0.0	0.0	0.0	0.0	6.770657571801305e-07	1.3751643108919828e-06	0.0	9.632557614723251e-05	6.769199973420366e-07	2.603609585767992e-06	6.742605463379418e-07	6.770472618728616e-07	4.314074668881891e-05	8.197802839708372e-05	0.0001333674219559268	0.0	0.0	0.0	6.668186652094187e-07	1.3497954552042028e-06	0.0	9.486287740308214e-05	6.666734930777854e-07	2.5641997580885337e-06	6.640217084367785e-07	6.668002207080197e-07	4.248154701407999e-05	8.07270961858574e-05	0.00013132511004221523	0.0	0.0	0.0	6.566071660167809e-07	1.3300350797884533e-06	0.0	9.340545398843767e-05	6.564624115786336e-07	2.524926134819017e-06	6.53819808380357e-07	6.565887819132797e-07	4.182499018357558e-05	7.94810663343934e-05	0.00012929129757321723	0.0	0.0	0.0	6.46438179391263e-07	1.3122031986844031e-06	0.0	9.195447677749867e-05	6.462939453315141e-07	2.4858163569875307e-06	6.436630493219441e-07	6.464198710414166e-07	4.117172858458718e-05	7.824112400660322e-05	0.00012726813951093326	0.0	0.0	0.0	6.363224867661701e-07	1.2914856745466452e-06	0.0	9.051161235358616e-05	6.361790092621924e-07	2.446912379740123e-06	6.335631025935426e-07	6.363042761443006e-07	4.0522532934918685e-05	7.700872707018252e-05	0.00012525801560146513	0.0	0.0	0.0	6.26271986384689e-07	1.2710860547897577e-06	0.0	8.907849488068675e-05	6.261294497839146e-07	2.408259768489173e-06	6.235314044764025e-07	6.262538949643253e-07	3.987803060184597e-05	7.578511531182809e-05	0.00012326272992000103	0.0	0.0	0.0	6.16295691576313e-07	1.247419652117958e-06	0.0	8.765626122347245e-05	6.161543387189665e-07	2.369893442228666e-06	6.135759052220853e-07	6.162777337762759e-07	3.923861223961855e-05	7.457108040515138e-05	0.00012128336724804405	0.0	0.0	0.0	6.063990199430217e-07	1.2345241614362856e-06	0.0	8.624549486359373e-05	6.06258440839126e-07	2.3318317509572294e-06	6.037006844496329e-07	6.063812038833907e-07	3.860452566341293e-05	7.336709520847163e-05	0.00011932070522483133	0.0	0.0	0.0	5.965858601650515e-07	1.211696001268071e-06	0.0	8.484694667002581e-05	5.964466504180193e-07	2.2940935167148653e-06	5.939110007884632e-07	5.965681944634613e-07	3.797620564297457e-05	7.217394129942991e-05	0.00011737621354584589	0.0	0.0	0.0	5.868635668213226e-07	1.1910990764563453e-06	0.0	8.346171385543747e-05	5.867256898488389e-07	2.2567045710437557e-06	5.842145414375151e-07	5.868460662029356e-07	3.735425131817049e-05	7.099271223080465e-05	0.00011545185444598966	0.0	0.0	0.0	5.772419563257853e-07	1.1697352316399012e-06	0.0	8.209131459177845e-05	5.771056286582212e-07	2.2197036229898036e-06	5.746219374952421e-07	5.772246407495383e-07	3.6739359182040774e-05	6.982472780729172e-05	0.0001135497772313051	0.0	0.0	0.0	5.677317747066993e-07	1.153090050792801e-06	0.0	8.073720048555913e-05	5.675969402165426e-07	2.183130956968914e-06	5.651433480111072e-07	5.677146636187574e-07	3.6132105271363044e-05	6.867111664970272e-05	0.00011167166847924885	0.0	0.0	0.0	5.583414498888262e-07	1.1330810837401002e-06	0.0	7.940051750730837e-05	5.582084239465976e-07	2.1470204362167197e-06	5.55786789332446e-07	5.583245577671273e-07	3.553292000989091e-05	6.753273150813127e-05	0.00010981877439010683	0.0	0.0	0.0	5.490772084716127e-07	1.1145635674888417e-06	0.0	7.80820333369149e-05	5.489459479529588e-07	2.111394647122618e-06	5.465576317643525e-07	5.490605453958309e-07	3.494212790393157e-05	6.641019480118589e-05	0.00010799209252265287	0.0	0.0	0.0	5.399440378361373e-07	1.0957453912939617e-06	0.0	7.678250321630929e-05	5.398146971494192e-07	2.0762735330909903e-06	5.374611627203865e-07	5.399276134809083e-07	3.436010820371767e-05	6.530420771775142e-05	0.00010619284769088351	0.0	0.0	0.0	5.309480645133938e-07	1.0776108052220984e-06	0.0	7.550283770295233e-05	5.308206501631846e-07	2.041680079174788e-06	5.285037588714547e-07	5.309318910184426e-07	3.378731545305534e-05	6.42156140459827e-05	0.00010442249126790702	0.0	0.0	0.0	5.220965474816891e-07	1.0586979343505715e-06	0.0	7.424414368878293e-05	5.219713257267525e-07	2.0076431955907345e-06	5.196931700644084e-07	5.220806390978889e-07	3.3224259584118495e-05	6.314537808540159e-05	0.00010268260782364973	0.0	0.0	0.0	5.1339740977597e-07	1.0421373829216002e-06	0.0	7.300749836534917e-05	5.132743005393934e-07	1.974192022777479e-06	5.110369363825101e-07	5.133817809358091e-07	3.267141341573245e-05	6.209440369367528e-05	0.00010097464752650473	0.0	0.0	0.0	5.04857901457484e-07	1.0220045909169043e-06	0.0	7.179397497827873e-05	5.047372161817054e-07	1.9413559546174255e-06	5.02542569642611e-07	5.04842565810544e-07	3.2129244395302766e-05	6.106358528112972e-05	9.930004365660505e-05	0.0	0.0	0.0	4.964851881357534e-07	1.007345109188299e-06	0.0	7.060452749893043e-05	4.963668653292549e-07	1.9091611197510895e-06	4.942167468398692e-07	4.964701585396843e-07	3.1598162471310526e-05	6.005370916813693e-05	9.766004324129487e-05	0.0	0.0	0.0	4.882855037559494e-07	9.883955910708193e-07	0.0	6.944005162783288e-05	4.881697278649449e-07	1.8776324454694355e-06	4.860657364063229e-07	4.882707918759355e-07	3.1078535659333685e-05	5.9065488354716215e-05	9.605574226493734e-05	0.0	0.0	0.0	4.802643259965306e-07	9.72211613343701e-07	0.0	6.830125665063458e-05	4.801511099169446e-07	1.8467903485835087e-06	4.780945009525914e-07	4.802499412542337e-07	3.0570646225894343e-05	5.809947331739879e-05	9.44879738073639e-05	0.0	0.0	0.0	4.724258181622402e-07	9.588363050017827e-07	0.0	6.718869928462706e-05	4.723151366120211e-07	1.8166507029058914e-06	4.703069359062511e-07	4.7241176788777707e-07	3.0074744240451734e-05	5.715613764656195e-05	9.295752095754689e-05	0.0	0.0	0.0	4.647738960967947e-07	9.408552351114087e-07	0.0	6.610300629127329e-05	4.6466600756981856e-07	1.7872296592015283e-06	4.6270742991777776e-07	4.6476018802433005e-07	2.959116324513404e-05	5.623609211279494e-05	9.146548432388194e-05	0.0	0.0	0.0	4.5731406617602905e-07	9.282981715433892e-07	0.0	6.504499069479584e-05	4.572088758070993e-07	1.7585470237663446e-06	4.553016779265099e-07	4.5730071137607933e-07	2.912033048527196e-05	5.534012288236449e-05	9.001325382477482e-05	0.0	0.0	0.0	4.500532812604211e-07	9.120005816100494e-07	0.0	6.401574505765029e-05	4.499510452322618e-07	1.7306308762098556e-06	4.4809733027221214e-07	4.500402940675238e-07	2.8662736030927122e-05	5.446916319037313e-05	8.860232952787538e-05	0.0	0.0	0.0	4.429990407218665e-07	8.992422520768939e-07	0.0	6.3016251791878e-05	4.4289974869780894e-07	1.7035090391084244e-06	4.411012613370712e-07	4.429864344953158e-07	2.8218733203999986e-05	5.362392267845863e-05	8.723369085776117e-05	0.0	0.0	0.0	4.36156235884672e-07	8.838414825830526e-07	0.0	6.204710190995519e-05	4.360600592314837e-07	1.6772010466323135e-06	4.3431760165198166e-07	4.361440181801851e-07	2.778847632730214e-05	5.280474030458733e-05	8.590769368780433e-05	0.0	0.0	0.0	4.2952663999446104e-07	8.718971044581461e-07	0.0	6.110840737150162e-05	4.294334806265668e-07	1.6517127059216886e-06	4.277471299009091e-07	4.2951481225170624e-07	2.7371986103132702e-05	5.201166474846213e-05	8.46243914036314e-05	0.0	0.0	0.0	4.2311051945164094e-07	8.58655963251797e-07	0.0	6.020026458210357e-05	4.2302046881927117e-07	1.627045772311479e-06	4.2139052246917814e-07	4.230990825944091e-07	2.6969394470730524e-05	5.1244906688462204e-05	8.33843132107016e-05	0.0	0.0	0.0	4.169105263004592e-07	8.435861628895061e-07	0.0	5.932319406974888e-05	4.1682365829145374e-07	1.6032103550206375e-06	4.1525143012407e-07	4.1689948727678355e-07	2.6581058754342234e-05	5.050509336396523e-05	8.218870049127177e-05	0.0	0.0	0.0	4.109328741303632e-07	8.323982864626098e-07	0.0	5.847818716165355e-05	4.1084921557306804e-07	1.5802301459270116e-06	4.093367975567408e-07	4.1092224656075076e-07	2.6207448745831552e-05	4.9793110314287946e-05	8.103900711361904e-05	0.0	0.0	0.0	4.0518483214382036e-07	8.208794760862886e-07	0.0	5.766624891827469e-05	4.0510456216292263e-07	1.5581336903072207e-06	4.0365365747086236e-07	4.0517462949525585e-07	2.5848894981873768e-05	4.910963946384797e-05	7.99360953537558e-05	0.0	0.0	0.0	3.9967070359216776e-07	8.113000668873257e-07	0.0	5.688776499813583e-05	3.9959373686231744e-07	1.5369365534885008e-06	3.9820470009343044e-07	3.99660931193514e-07	2.5505407288026775e-05	4.84547676350753e-05	7.887981712966183e-05	0.0	0.0	0.0	3.943897391445281e-07	8.002142021769149e-07	0.0	5.614250328141464e-05	3.943161814228824e-07	1.516636622566468e-06	3.9298829312957294e-07	3.943803934101537e-07	2.5176831769105852e-05	4.782821897919657e-05	7.786967267335157e-05	0.0	0.0	0.0	3.89339438843316e-07	7.90784118911963e-07	0.0	5.5430105311801735e-05	3.892691303487989e-07	1.4972232647278767e-06	3.8800192919855044e-07	3.8933051508697474e-07	2.4863122006501696e-05	4.722985290992851e-05	7.690567458942979e-05	0.0	0.0	0.0	3.8451987354783716e-07	7.789041719136829e-07	0.0	5.4750815986891726e-05	3.844529764162398e-07	1.478697960214228e-06	3.8324733184343883e-07	3.8451137493075316e-07	2.4564550984201353e-05	4.666011961339896e-05	7.59888453733378e-05	0.0	0.0	0.0	3.799361645412154e-07	7.716891933851063e-07	0.0	5.410548807136429e-05	3.7987265060383005e-07	1.461079640618103e-06	3.787304776750863e-07	3.799281030241446e-07	2.428154414682269e-05	4.611981412614079e-05	7.51205162111453e-05	0.0	0.0	0.0	3.755949683506945e-07	7.620876643958975e-07	0.0	5.349505869277081e-05	3.755350663779776e-07	1.4443948944925429e-06	3.7445792409092477e-07	3.755873564728573e-07	2.4014390093619646e-05	4.560954514346839e-05	7.430140418331207e-05	0.0	0.0	0.0	3.7149986148668876e-07	7.520208956663076e-07	0.0	5.29197876006024e-05	3.71443543669804e-07	1.4286565253886565e-06	3.704314788149739e-07	3.714927028823089e-07	2.376301283251977e-05	4.512924961830043e-05	7.353106305567721e-05	0.0	0.0	0.0	3.67648602250078e-07	7.484946653255533e-07	0.0	5.237913640476768e-05	3.675956267251423e-07	1.4138551283756132e-06	3.666473639347566e-07	3.6764189002970963e-07	2.352708669518296e-05	4.467833949642062e-05	7.280842298822722e-05	0.0	0.0	0.0	3.640358384451205e-07	7.348745949435548e-07	0.0	5.187241512642588e-05	3.6398650152488904e-07	1.3999721991859163e-06	3.6310074950715476e-07	3.6402956274143373e-07	2.3306388534320565e-05	4.425634889519145e-05	7.213291871783387e-05	0.0	0.0	0.0	3.606587500954987e-07	7.305828572287157e-07	0.0	5.139930535113739e-05	3.6061276195596817e-07	1.3869946123153448e-06	3.5978941488362425e-07	3.606529073951154e-07	2.3100941321509326e-05	4.386325007088833e-05	7.15048065948899e-05	0.0	0.0	0.0	3.57518628209445e-07	7.242243240553209e-07	0.0	5.0960221391275375e-05	3.574760946096128e-07	1.374928819208121e-06	3.5671626874086287e-07	3.575132242545646e-07	2.2911023995881475e-05	4.3499537177089396e-05	7.0925028403835e-05	0.0	0.0	0.0	3.5462018554909685e-07	7.198739418336071e-07	0.0	5.055585965189963e-05	3.545811610541774e-07	1.3637927345828695e-06	3.538861873914163e-07	3.5461522990813916e-07	2.2736898420276058e-05	4.316573415605211e-05	7.039431278356695e-05	0.0	0.0	0.0	3.519670611380786e-07	7.141624874571999e-07	0.0	5.018662436115852e-05	3.519316500923548e-07	1.3536005626430754e-06	3.513019944058144e-07	3.519625591945164e-07	2.257860585208304e-05	4.28619811348748e-05	6.991262701542419e-05	0.0	0.0	0.0	3.4955908334837335e-07	7.100109848988432e-07	0.0	4.985229468145956e-05	3.4952716616946305e-07	1.344350813005545e-06	3.4896213586880295e-07	3.495550324471377e-07	2.243592806840554e-05	4.258791252578888e-05	6.947917894677174e-05	0.0	0.0	0.0	3.473922856403484e-07	7.031828676526208e-07	0.0	4.955223522422426e-05	3.4736389986203413e-07	1.3360288560929676e-06	3.468621596011336e-07	3.4738867735653555e-07	2.230854745467481e-05	4.234293520229182e-05	6.909296823174112e-05	0.0	0.0	0.0	3.454616655072475e-07	7.01193340595099e-07	0.0	4.928571553066535e-05	3.454366559490203e-07	1.3286147129174975e-06	3.44996952974153e-07	3.454584906482237e-07	2.219617739453555e-05	4.2126484385664604e-05	6.875316118349062e-05	0.0	0.0	0.0	3.4376305726202427e-07	6.95841716112802e-07	0.0	4.9052231874175944e-05	3.437414424376953e-07	1.3220930190025972e-06	3.4336299316638123e-07	3.437603093881721e-07	2.2098655009131482e-05	4.19382229690875e-05	6.845932034580479e-05	0.0	0.0	0.0	3.422942769979735e-07	6.908751897993992e-07	0.0	4.885153139781446e-05	3.4227602155649894e-07	1.31645515448582e-06	3.419585134527972e-07	3.422919530450374e-07	2.2015917513644642e-05	4.177801083717452e-05	6.821130168610637e-05	0.0	0.0	0.0	3.4105460708058945e-07	6.903643584199482e-07	0.0	4.8683555461857995e-05	3.4103966096509624e-07	1.3116982929693286e-06	3.4078310560647834e-07	3.410527065110513e-07	2.1947968428152366e-05	4.164584341974733e-05	6.800914591783888e-05	0.0	0.0	0.0	3.4004425256430853e-07	6.888490196143733e-07	0.0	4.854836661768874e-05	3.4003263792401066e-07	1.3078234952432907e-06	3.3983720860899137e-07	3.4004277632500774e-07	2.1894838977769677e-05	4.154178046729069e-05	6.785295040082306e-05	0.0	0.0	0.0	3.392637002717573e-07	6.891171543962951e-07	0.0	4.844601865362289e-05	3.392554146790495e-07	1.3048325392199734e-06	3.391211983743282e-07	3.3926264932853767e-07	2.18565151613198e-05	4.1465813439560356e-05	6.774262427456488e-05	0.0	0.0	0.0	3.38712493521795e-07	6.875096582108786e-07	0.0	4.837638325272388e-05	3.387075506448587e-07	1.302723739665565e-06	3.3863417347506055e-07	3.3871186645597307e-07	2.1832856014408005e-05	4.141771110931636e-05	6.767763402171872e-05	0.0	0.0	0.0	3.383879598973619e-07	6.855014922147335e-07	0.0	4.8338962524609756e-05	3.3838631697870886e-07	1.3014866197299908e-06	3.383726433807516e-07	3.383877504559917e-07	2.1823540355724722e-05	4.1396904250455595e-05	6.765687947996344e-05	0.0	0.0	0.0	3.3828459336364434e-07	6.852945854796627e-07	0.0	4.8332863905214215e-05	3.3828614679491675e-07	1.3010997883342045e-06	3.38330355378581e-07	3.382847900724054e-07	2.1828111855940947e-05	4.140254713822586e-05	6.767889795122393e-05	0.0	0.0	0.0	3.383950780343857e-07	6.873628899663323e-07	0.0	4.835701725372011e-05	3.383997084787329e-07	1.3015350559336158e-06	3.384998173757421e-07	3.3839566703100126e-07	2.184611621399708e-05	4.143376252706257e-05	6.77423265034766e-05	0.0	0.0	0.0	3.3871260152907515e-07	6.861663836009579e-07	0.0	4.8410529572548356e-05	3.3872023844714903e-07	1.3027663997154509e-06	3.3887478198606546e-07	3.3871357124045865e-07	2.1877248005683858e-05	4.148992788137351e-05	6.784633275201847e-05	0.0	0.0	0.0	3.392330076506258e-07	6.873258321867341e-07	0.0	4.8492941028251723e-05	3.3924363405158654e-07	1.3047780180707072e-06	3.394520365650268e-07	3.392343522349888e-07	2.1921406139188458e-05	4.1570807242247206e-05	6.799071542015441e-05	0.0	0.0	0.0	3.399552956179401e-07	6.901442657504853e-07	0.0	4.860420104091148e-05	3.3996884021816834e-07	1.3075658315538668e-06	3.402312319555554e-07	3.3995701483285134e-07	2.1978617142994753e-05	4.1676433061676294e-05	6.817559746887795e-05	0.0	0.0	0.0	3.4088008226326287e-07	6.919261601671684e-07	0.0	4.874442604054329e-05	3.408965801206408e-07	1.3111326141099603e-06	3.4121318380148235e-07	3.408821778847241e-07	2.2048897098455664e-05	4.180685454591437e-05	6.840097533408685e-05	0.0	0.0	0.0	3.4200734708615796e-07	6.922306517955592e-07	0.0	4.8913532795872814e-05	3.4202682574614536e-07	1.3154782685724781e-06	3.423973055937283e-07	3.420098182011348e-07	2.2132109168492457e-05	4.19618557166247e-05	6.866631028077739e-05	0.0	0.0	0.0	3.433343906803979e-07	6.931382796207448e-07	0.0	4.911099208585601e-05	3.433567446238219e-07	1.3205919229701202e-06	3.437798866780296e-07	3.433372306404546e-07	2.222790801417923e-05	4.2140825666904984e-05	6.897041948490039e-05	0.0	0.0	0.0	3.4485529331460863e-07	6.981450702052138e-07	0.0	4.933586318492303e-05	3.4488047090513005e-07	1.32645103783436e-06	3.453543369446575e-07	3.4485848986273954e-07	2.2335809850116427e-05	4.2342869076266744e-05	6.931174981771271e-05	0.0	0.0	0.0	3.4656228668268953e-07	7.016404059973269e-07	0.0	4.95869917136789e-05	3.4659014279162457e-07	1.3330253855443e-06	3.4711257421344723e-07	3.465658249067927e-07	2.2455306882039438e-05	4.256701422297796e-05	6.968875392961893e-05	0.0	0.0	0.0	3.4844763538506957e-07	7.045680048582554e-07	0.0	4.986333042857008e-05	3.484780824895341e-07	1.340285430678265e-06	3.490472702162354e-07	3.484515017292189e-07	2.2585998300929276e-05	4.2812468827570945e-05	7.010027497332836e-05	0.0	0.0	0.0	3.5050555947240273e-07	7.101825042088662e-07	0.0	5.016415525225115e-05	3.505385451289697e-07	1.3482090609591165e-06	3.5115336114878317e-07	3.505097446718845e-07	2.2727643809599275e-05	4.307874086153184e-05	7.054566099270988e-05	0.0	0.0	0.0	3.527328038108512e-07	7.140430400656798e-07	0.0	5.048908028435803e-05	3.5276822131499737e-07	1.3567835301526627e-06	3.534281499625973e-07	3.5273730324630117e-07	2.288012177643482e-05	4.336557926055671e-05	7.102458332523233e-05	0.0	0.0	0.0	3.55127727501923e-07	7.20781118335639e-07	0.0	5.0837926059086716e-05	3.551656398849761e-07	1.3660031707857122e-06	3.5587038189521946e-07	3.5513253896253274e-07	2.3043345190821134e-05	4.3672823626865065e-05	7.153675480871212e-05	0.0	0.0	0.0	3.576888938572264e-07	7.241823182558605e-07	0.0	5.1210430104219377e-05	3.5772921348737637e-07	1.3758618812580464e-06	3.5847821788575877e-07	3.576940142486893e-07	2.321714289745638e-05	4.4000172638410036e-05	7.208158127711241e-05	0.0	0.0	0.0	3.604133288645949e-07	7.282485577359504e-07	0.0	5.160610256123052e-05	3.604560069395864e-07	1.3863483847015613e-06	3.6124822546592837e-07	3.604187519078973e-07	2.340123373491944e-05	4.434711789270662e-05	7.26581276044374e-05	0.0	0.0	0.0	3.6329635371950566e-07	7.372140742032285e-07	0.0	5.2024227359660594e-05	3.6334140464517217e-07	1.3974449409546761e-06	3.641753893668769e-07	3.633020699628085e-07	2.3595264494037014e-05	4.47130006493496e-05	7.326527385243344e-05	0.0	0.0	0.0	3.663323674854164e-07	7.41485583004931e-07	0.0	5.2463963673857546e-05	3.663796038390232e-07	1.4091292364177132e-06	3.67253823232476e-07	3.663383662358369e-07	2.3798865858910678e-05	4.509711477201668e-05	7.39018936878428e-05	0.0	0.0	0.0	3.695157394266334e-07	7.48133145511451e-07	0.0	5.2924555837963225e-05	3.6956511679269267e-07	1.4213801607092695e-06	3.7047823879109847e-07	3.695220109251778e-07	2.401172817842056e-05	4.549885930544395e-05	7.456706357237033e-05	0.0	0.0	0.0	3.7284185367088376e-07	7.567435402557931e-07	0.0	5.340538303401372e-05	3.728933474792498e-07	1.4341800298077129e-06	3.738442920686328e-07	3.728483899779513e-07	2.423359365938318e-05	4.591773638626501e-05	7.526000538362666e-05	0.0	0.0	0.0	3.76306820655745e-07	7.618376306501301e-07	0.0	5.390588876863508e-05	3.76360307880952e-07	1.4475135012369935e-06	3.773480882567637e-07	3.7631361487895994e-07	2.4464209558092015e-05	4.6353268010839116e-05	7.597992911864191e-05	0.0	0.0	0.0	3.799066900392605e-07	7.691267470326858e-07	0.0	5.4425510441123256e-05	3.7996214986787677e-07	1.4613657758087167e-06	3.809856885180111e-07	3.7991373495690573e-07	2.470330654709066e-05	4.6804949940632314e-05	7.672598146336411e-05	0.0	0.0	0.0	3.836371943312161e-07	7.784981402082962e-07	0.0	5.496362264247743e-05	3.8369461697666883e-07	1.4757204860424646e-06	3.847527141400547e-07	3.8364448180161283e-07	2.4950595862286074e-05	4.727223655395296e-05	7.749726287718731e-05	0.0	0.0	0.0	3.874938356121823e-07	7.845311410228003e-07	0.0	5.5519560720679796e-05	3.87553036167041e-07	1.490559659506311e-06	3.886445127045676e-07	3.8750135727944913e-07	2.5205793555694192e-05	4.7754581660390226e-05	7.829291475760068e-05	0.0	0.0	0.0	3.9147232195381437e-07	7.922248803287659e-07	0.0	5.6092766714765676e-05	3.915332985713898e-07	1.5058674885821082e-06	3.926571799089395e-07	3.9148007054867316e-07	2.5468679370843376e-05	4.825155386633748e-05	7.91122903097999e-05	0.0	0.0	0.0	3.955694211825524e-07	7.992970308693697e-07	0.0	5.668280944598813e-05	3.9563213069569193e-07	1.521631375979678e-06	3.9678769928853697e-07	3.9557739123663936e-07	2.5739083775568963e-05	4.8762821543531993e-05	7.995488871412376e-05	0.0	0.0	0.0	3.997826304346241e-07	8.093057289334087e-07	0.0	5.72893543132504e-05	3.998470649001188e-07	1.5378418260890268e-06	4.010337295113177e-07	3.9979081771212676e-07	2.601685661735854e-05	4.928810045508749e-05	8.082024062683863e-05	0.0	0.0	0.0	4.041096027948806e-07	8.190222122496624e-07	0.0	5.791205061203527e-05	4.0417573594863857e-07	1.5544897426935344e-06	4.0539281501493864e-07	4.0411800286058696e-07	2.6301816620389783e-05	4.982705709968137e-05	8.170775572059809e-05	0.0	0.0	0.0	4.085473852062361e-07	8.294335482338845e-07	0.0	5.855043992094933e-05	4.086151652995429e-07	1.5715636753790815e-06	4.0986174523553823e-07	4.0855599220283757e-07	2.6593727378298707e-05	5.037925539900618e-05	8.261666953630771e-05	0.0	0.0	0.0	4.1309215379380733e-07	8.370171197798022e-07	0.0	5.9203945021111667e-05	4.1316151555307733e-07	1.5890488709864247e-06	4.144364782201228e-07	4.1310096028514136e-07	2.6892312761028762e-05	5.0944177422520705e-05	8.354611284047399e-05	0.0	0.0	0.0	4.177395617308489e-07	8.47976864999546e-07	0.0	5.987193379353566e-05	4.1781040312381895e-07	1.6069284720287563e-06	4.1911258884950577e-07	4.1774855962372193e-07	2.7197294907240308e-05	5.1521292127928025e-05	8.449523653947226e-05	0.0	0.0	0.0	4.22485364165328e-07	8.551575412801114e-07	0.0	6.055382785669933e-05	4.225576469866229e-07	1.6251863952034315e-06	4.2388602938156395e-07	4.224945459848905e-07	2.7508436497615743e-05	5.2110138924426725e-05	8.546333268858408e-05	0.0	0.0	0.0	4.2732602276179906e-07	8.660786218692662e-07	0.0	6.124915148182736e-05	4.2739970774547886e-07	1.6438090220716509e-06	4.287534711803982e-07	4.2733538242224004e-07	2.7825547752196474e-05	5.271034746437792e-05	8.644983908962032e-05	0.0	0.0	0.0	4.3225872783461917e-07	8.740646597288679e-07	0.0	6.195752327149087e-05	4.323337508416731e-07	1.6627854455026071e-06	4.3371224561644837e-07	4.3226826055474986e-07	2.8148470697856948e-05	5.332161260772913e-05	8.745427888772768e-05	0.0	0.0	0.0	4.3728109575122967e-07	8.85898982945344e-07	0.0	6.267861997363505e-05	4.373574515417392e-07	1.6821067217691066e-06	4.387600903577008e-07	4.3729079739017985e-07	2.847706131753526e-05	5.394366081261743e-05	8.847620563305854e-05	0.0	0.0	0.0	4.423908942615396e-07	9.007733014821981e-07	0.0	6.341211735118431e-05	4.424685583651715e-07	1.7017641913802909e-06	4.438947356165753e-07	4.4240076067658323e-07	2.881116938228414e-05	5.457620888735207e-05	8.951514898719265e-05	0.0	0.0	0.0	4.47585771441899e-07	9.061546372289421e-07	0.0	6.415767146427432e-05	4.4766469447159275e-07	1.7217487135349576e-06	4.491137735989694e-07	4.475957982586497e-07	2.91506380554439e-05	5.5218959875989286e-05	9.057062191117918e-05	0.0	0.0	0.0	4.528632920557975e-07	9.168394123728337e-07	0.0	6.491493800327318e-05	4.5294344247046303e-07	1.7420509907157078e-06	4.5441479418862913e-07	4.5287347485862095e-07	2.949531588829519e-05	5.587162463559211e-05	9.164216023761334e-05	0.0	0.0	0.0	4.582211355328976e-07	9.298580928751414e-07	0.0	6.568360250588695e-05	4.583025533266042e-07	1.7626623717417553e-06	4.597955964845293e-07	4.582314701733522e-07	2.98450680627865e-05	5.653394434963887e-05	9.272935399852515e-05	0.0	0.0	0.0	4.6365725243183084e-07	9.410827393684803e-07	0.0	6.646335752224677e-05	4.637398198411449e-07	1.7835743658747564e-06	4.652540287228811e-07	4.6366773516003736e-07	3.019976147057752e-05	5.720566419739676e-05	9.383179610751193e-05	0.0	0.0	0.0	4.6916960759775704e-07	9.522712612445946e-07	0.0	6.725393218414829e-05	4.692533137261261e-07	1.804779555540569e-06	4.7078819505133646e-07	4.6918023494070836e-07	3.0559275844000165e-05	5.78865553130707e-05	9.494911507555625e-05	0.0	0.0	0.0	4.7475634365228395e-07	9.638558005225454e-07	0.0	6.805505617991251e-05	4.748411408584583e-07	1.826270655407088e-06	4.7639620330138406e-07	4.747671122033247e-07	3.0923488326610365e-05	5.8576385062041554e-05	9.608092872941579e-05	0.0	0.0	0.0	4.804155496631811e-07	9.743349958447624e-07	0.0	6.886646498288656e-05	4.805014609373594e-07	1.8480405876698706e-06	4.820762017066977e-07	4.804264559495349e-07	3.1292278475133955e-05	5.9274925391068314e-05	9.722686274982592e-05	0.0	0.0	0.0	4.861453539870131e-07	9.850433982600082e-07	0.0	6.968787666586775e-05	4.862323024892437e-07	1.8700817698914303e-06	4.878262167629195e-07	4.861563944889277e-07	3.1665519818807894e-05	5.998193601951603e-05	9.838652638661805e-05	0.0	0.0	0.0	4.919438029385712e-07	9.9829122915113e-07	0.0	7.051902791347137e-05	4.920318095605241e-07	1.8923870635451018e-06	4.936444053517606e-07	4.919549742021093e-07	3.2043095634657946e-05	6.069719463466076e-05	9.955956041654009e-05	0.0	0.0	0.0	4.978091005325108e-07	1.0085257783388086e-06	0.0	7.1359641406604e-05	4.978980222435777e-07	1.9149489300269555e-06	4.995288263702937e-07	4.978203992346684e-07	3.242488275749106e-05	6.142046681175656e-05	0.00010074558521209559	0.0	0.0	0.0	5.037393487404367e-07	1.0186065969335763e-06	0.0	7.220947643577512e-05	5.038292423996445e-07	1.9377608376095385e-06	5.054777949441635e-07	5.037507716671496e-07	3.281077364900954e-05	6.215154815689135e-05	0.00010194426849791428	0.0	0.0	0.0	5.0973288624003e-07	1.031558399072212e-06	0.0	7.30682838641549e-05	5.09823720146291e-07	1.9608160557725743e-06	5.114895671569536e-07	5.097444302316343e-07	3.320065682977368e-05	6.289022679930811e-05	0.00010315526581188766	0.0	0.0	0.0	5.157879907770144e-07	1.0453702439089643e-06	0.0	7.393582810663848e-05	5.158797949422554e-07	1.9841081975806264e-06	5.175624939931787e-07	5.157996527301761e-07	3.3594428789462206e-05	6.363630512482987e-05	0.00010437825968201474	0.0	0.0	0.0	5.219030751621745e-07	1.0594235031561065e-06	0.0	7.48118739895708e-05	5.21995790592863e-07	2.007630815494395e-06	5.236949294474149e-07	5.219148521446293e-07	3.399198905802736e-05	6.438959004495889e-05	0.00010561294523166948	0.0	0.0	0.0	5.280766153417483e-07	1.0716141562264565e-06	0.0	7.569622515811461e-05	5.281702780298758e-07	2.0313784117961333e-06	5.298854994181995e-07	5.280885047509542e-07	3.439325711409289e-05	6.514992533228189e-05	0.00010685908177373062	0.0	0.0	0.0	5.343074083267661e-07	1.0817261153976997e-06	0.0	7.65886905018413e-05	5.344018551356611e-07	2.055345592032986e-06	5.361328665830164e-07	5.34319408006988e-07	3.479815439692466e-05	6.591715874870511e-05	0.0001081164337424165	0.0	0.0	0.0	5.40594276686797e-07	1.0956455323759525e-06	0.0	7.748914472848503e-05	5.406895926990885e-07	2.079528780769014e-06	5.424361542608997e-07	5.406063848806288e-07	3.520662882962523e-05	6.669118975595174e-05	0.00010938484371552874	0.0	0.0	0.0	5.469364335112215e-07	1.1103954761760758e-06	0.0	7.839746578288003e-05	5.470326182375176e-07	2.1039246215356786e-06	5.487945081918581e-07	5.469486486611921e-07	3.56186246432964e-05	6.747191302884729e-05	0.00011066413711191905	0.0	0.0	0.0	5.53333005808875e-07	1.1230959855734687e-06	0.0	7.931352329114302e-05	5.534300439046739e-07	2.1285296999085897e-06	5.552070155847686e-07	5.533453262715497e-07	3.603407724465052e-05	6.82592086073741e-05	0.0001119541067695637	0.0	0.0	0.0	5.5978295742307e-07	1.1340786698182591e-06	0.0	8.023714646683e-05	5.59880730617675e-07	2.1533396361194376e-06	5.616724805392062e-07	5.597953812080149e-07	3.6452901068064383e-05	6.905291781313202e-05	0.00011325447807310469	0.0	0.0	0.0	5.662849148087473e-07	1.1503338159225866e-06	0.0	8.116816088885728e-05	5.663835272810321e-07	2.178350004715146e-06	5.681896816185426e-07	5.662974394570841e-07	3.6875008709469725e-05	6.985287846635063e-05	0.00011456497101071127	0.0	0.0	0.0	5.728374774538818e-07	1.1628145910432376e-06	0.0	8.210633140868633e-05	5.729368472932109e-07	2.2035547050836397e-06	5.747569723671238e-07	5.728501000539578e-07	3.7300287841248685e-05	7.065887998914573e-05	0.00011588523132740404	0.0	0.0	0.0	5.794388737818892e-07	1.1751623820517509e-06	0.0	8.305141810467384e-05	5.795390480408646e-07	2.2289474206557653e-06	5.813726730759125e-07	5.79451591120642e-07	3.7728627375391054e-05	7.147071269557621e-05	0.00011721491235072818	0.0	0.0	0.0	5.860873703158638e-07	1.185118810116749e-06	0.0	8.40031394340841e-05	5.861881672101713e-07	2.254520604500136e-06	5.880348128867302e-07	5.861001790659519e-07	3.815990101035949e-05	7.228813654165579e-05	0.00011855362398426338	0.0	0.0	0.0	5.927810166459539e-07	1.206987832482748e-06	0.0	8.496125769747035e-05	5.9288252377146e-07	2.280267790827537e-06	5.9474172802369e-07	5.927939135526153e-07	3.85940050668417e-05	7.311095323738685e-05	0.00011990104908481387	0.0	0.0	0.0	5.995182272695611e-07	1.215066483167202e-06	0.0	8.592553528145625e-05	5.996204195240819e-07	2.3061824472658163e-06	6.014917554377085e-07	5.995312092916584e-07	3.903083746954407e-05	7.39389669253962e-05	0.00012125687689907307	0.0	0.0	0.0	6.062974487042681e-07	1.231611922240408e-06	0.0	8.689575712573697e-05	6.064003077807666e-07	2.3322586239354437e-06	6.082833899955577e-07	6.063105130848938e-07	3.947030627088017e-05	7.477200103910509e-05	0.00012262082774086767	0.0	0.0	0.0	6.131172827867237e-07	1.2441812344872385e-06	0.0	8.787173440818743e-05	6.132208293730796e-07	2.3584910921981378e-06	6.151153102041475e-07	6.131304270364341e-07	3.991232996555081e-05	7.560989946868e-05	0.00012399265253514334	0.0	0.0	0.0	6.199764843210036e-07	1.2586782250930534e-06	0.0	8.885327072969545e-05	6.200805916800173e-07	2.384874495189043e-06	6.219861413942092e-07	6.199897061294783e-07	4.035682037510917e-05	7.645249485444279e-05	0.00012537207784271907	0.0	0.0	0.0	6.268736861065533e-07	1.2764033217411835e-06	0.0	8.984018538848052e-05	6.269783375758886e-07	2.4114039978183794e-06	6.288946185984078e-07	6.268869831584728e-07	4.0803692863655354e-05	7.729962805632538e-05	0.00012675883736232743	0.0	0.0	0.0	6.338075564401584e-07	1.2864300255036204e-06	0.0	9.083230037665298e-05	6.339128564768019e-07	2.4380749447504993e-06	6.358394955128521e-07	6.338209262229474e-07	4.125286080850475e-05	7.815113748126723e-05	0.00012815265533469493	0.0	0.0	0.0	6.407767161637159e-07	1.2972715361813878e-06	0.0	9.182937106138183e-05	6.408824928340549e-07	2.464880969890594e-06	6.428190593093202e-07	6.407901558027772e-07	4.170420566760287e-05	7.900680169641857e-05	0.00012955315536933174	0.0	0.0	0.0	6.47779282879169e-07	1.3145174866610378e-06	0.0	9.283116438700228e-05	6.478856803765591e-07	2.4918160508473557e-06	6.498316781422851e-07	6.477927890541946e-07	4.215761413777666e-05	7.986640912888267e-05	0.00013095997766505733	0.0	0.0	0.0	6.548134571526451e-07	1.3271316881085502e-06	0.0	9.383736458515314e-05	6.549202672071938e-07	2.5188719127477254e-06	6.568751412239923e-07	6.548270261154565e-07	4.261293726585139e-05	8.07296798165734e-05	0.00013237265397045617	0.0	0.0	0.0	6.618768974024733e-07	1.343399903137332e-06	0.0	9.484767654432976e-05	6.619842275854288e-07	2.546040765500933e-06	6.639473824938867e-07	6.618905250805339e-07	4.307003807313274e-05	8.159635538580856e-05	0.0001337907560717174	0.0	0.0	0.0	6.689674623808688e-07	1.3581362644028737e-06	0.0	9.586175879221973e-05	6.690751911323235e-07	2.5733134929406816e-06	6.710460115065435e-07	6.689811445231733e-07	4.3528760950224396e-05	8.24661411801018e-05	0.0001352138003600457	0.0	0.0	0.0	6.760827339830577e-07	1.371159394504245e-06	0.0	9.687928821845855e-05	6.761909023634606e-07	2.6006814203821278e-06	6.781687664455514e-07	6.760964662779901e-07	4.3988959691506866e-05	8.33387599584042e-05	0.0001366413333600554	0.0	0.0	0.0	6.832204448202751e-07	1.3911288568945002e-06	0.0	9.78999091250447e-05	6.833288716508235e-07	2.6281349723564748e-06	6.853131574231235e-07	6.832342229444421e-07	4.445047353943176e-05	8.421390685157281e-05	0.0001380728564522103	0.0	0.0	0.0	6.903781017812326e-07	1.4024039748925471e-06	0.0	9.89233067217287e-05	6.904868993001666e-07	2.65566568856526e-06	6.924769808805787e-07	6.903919213975871e-07	4.4913159354815275e-05	8.509131079283972e-05	0.00013950792459617968	0.0	0.0	0.0	6.975534795987297e-07	1.4161690076761163e-06	0.0	9.994913596833646e-05	6.976625805132977e-07	2.6832643200080637e-06	6.996578214632105e-07	6.975673363045699e-07	4.537685944858028e-05	8.597067349161078e-05	0.00014094604667482845	0.0	0.0	0.0	7.047441225729395e-07	1.4268588480291388e-06	0.0	0.00010097704059787465	7.048534418911371e-07	2.7109213541073266e-06	7.068531851586763e-07	7.047580118513127e-07	4.584140990498267e-05	8.685168531866122e-05	0.00014238671106879961	0.0	0.0	0.0	7.119474724329813e-07	1.4447262078287192e-06	0.0	0.00010200667763710687	7.120571068814873e-07	2.7386276508982167e-06	7.14060670984438e-07	7.1196138959277e-07	4.630665250216586e-05	8.773404756052215e-05	0.0001438294235412545	0.0	0.0	0.0	7.191610578071712e-07	1.4608696080980988e-06	0.0	0.00010303764645766955	7.19270800911874e-07	2.7663725397304786e-06	7.212774743331311e-07	7.191749979697314e-07	4.677240234873455e-05	8.861741117328322e-05	0.00014527360651962637	0.0	0.0	0.0	7.263819906121891e-07	1.4721752396908597e-06	0.0	0.00010406956216934915	7.264918590355948e-07	2.794145771585735e-06	7.285009007682456e-07	7.263959486783649e-07	4.723848173245364e-05	8.950144070056408e-05	0.00014671870477292893	0.0	0.0	0.0	7.336074944769215e-07	1.4864426569874947e-06	0.0	0.00010510202495962457	7.337175156871416e-07	2.821936710545283e-06	7.357281513702421e-07	7.336214651313472e-07	4.770470566700473e-05	9.038578711485295e-05	0.000148164139937349	0.0	0.0	0.0	7.408346773369554e-07	1.5024758503228719e-06	0.0	0.00010613460215101813	7.409447785590479e-07	2.849733848695568e-06	7.429561971416966e-07	7.408486550188805e-07	4.817087393400405e-05	9.127007265907655e-05	0.00014960928601896644	0.0	0.0	0.0	7.480604089568128e-07	1.5157256541151707e-06	0.0	0.00010716683810003444	7.481704950000591e-07	2.877525061435356e-06	7.501818483201489e-07	7.48074387839582e-07	4.8636776006183465e-05	9.21538999915317e-05	0.00015105348516869806	0.0	0.0	0.0	7.552813998303412e-07	1.5317733360193474e-06	0.0	0.00010819827109629387	7.553914720233227e-07	2.90529806909473e-06	7.574018726600384e-07	7.552953738265524e-07	4.9102198482397596e-05	9.303686636653499e-05	0.0001524960705296322	0.0	0.0	0.0	7.624943154073311e-07	1.5437627304417862e-06	0.0	0.00010922839208289792	7.626041824553137e-07	2.9330393066128035e-06	7.64612706509532e-07	7.625082781639457e-07	4.9566907075933685e-05	9.3918529207235e-05	0.00015393631106122894	0.0	0.0	0.0	7.696955002475329e-07	1.558355024613499e-06	0.0	0.00011025671463358138	7.69805254249801e-07	2.960735805492615e-06	7.718109446542543e-07	7.697094451740001e-07	5.003067817997431e-05	9.479846599760823e-05	0.00015537350933230706	0.0	0.0	0.0	7.768814669825795e-07	1.5755772768925277e-06	0.0	0.00011128272431038195	7.769911161800435e-07	2.988373831073318e-06	7.789929858196387e-07	7.768953872759324e-07	5.0493275897144736e-05	9.567623075900527e-05	0.0001568069301657629	0.0	0.0	0.0	7.84048539532228e-07	1.591535413532053e-06	0.0	0.00011230585800638312	7.841578536554285e-07	3.0159383279849765e-06	7.861548880671957e-07	7.840624281948069e-07	5.095444261384503e-05	9.655133621587791e-05	0.00015823577129694114	0.0	0.0	0.0	7.911927063900956e-07	1.6031149012198342e-06	0.0	0.00011332558494962731	7.913017764546829e-07	3.0434151037533975e-06	7.932929358169567e-07	7.912065562411563e-07	5.141393545019119e-05	9.742332299154266e-05	0.0001596592762398489	0.0	0.0	0.0	7.983101849483011e-07	1.6254528646435183e-06	0.0	0.00011434131448706032	7.984187774237372e-07	3.0707883623634523e-06	8.004029943056088e-07	7.983239886291826e-07	5.187148409493754e-05	9.829167984647302e-05	0.0001610766030089835	0.0	0.0	0.0	8.053967650782808e-07	1.6273888169128732e-06	0.0	0.00011535248091450513	8.055049238597114e-07	3.0980429787526045e-06	8.074811034133006e-07	8.054105150292552e-07	5.232682941987028e-05	9.915591679696954e-05	0.0001624869441743419	0.0	0.0	0.0	8.124484094233564e-07	1.6441420429299057e-06	0.0	0.00011635849095714813	8.125560950546399e-07	3.125163104886171e-06	8.14523109990781e-07	8.124620978779935e-07	5.277969914801233e-05	0.00010001551921562163	0.00016388945078480357	0.0	0.0	0.0	8.194608729832506e-07	1.663225300025855e-06	0.0	0.00011735874463707288	8.19568125922636e-07	3.152132722111411e-06	8.215248139492668e-07	8.194744919303976e-07	5.322981764585523e-05	0.00010086996624962092	0.00016528326314135057	0.0	0.0	0.0	8.264298570010652e-07	1.6770245938619206e-06	0.0	0.0001183525953406377	8.265365286015568e-07	3.1789345704293407e-06	8.284816887241877e-07	8.264433981677085e-07	5.367688782476936e-05	0.00010171869651289503	0.00016666745463599273	0.0	0.0	0.0	8.333507281551473e-07	1.6867663674336084e-06	0.0	0.00011933936975034885	8.334566321660609e-07	3.2055506858644247e-06	8.35389020796977e-07	8.333641829865312e-07	5.412060017086899e-05	0.00010256112519595793	0.00016804105978854509	0.0	0.0	0.0	8.40218658745198e-07	1.7050028755935036e-06	0.0	0.0001203184139403257	8.403239002696172e-07	3.2319636220389293e-06	8.422422323985309e-07	8.402320183871768e-07	5.4560654246745226e-05	0.00010339668456045925	0.00016940314164992797	0.0	0.0	0.0	8.470289637461797e-07	1.7178301519256938e-06	0.0	0.00012128901385508567	8.471333754225424e-07	3.258154312800404e-06	8.490363248542055e-07	8.470422190649824e-07	5.4996722647108806e-05	0.00010422475562466807	0.00017075267989323298	0.0	0.0	0.0	8.537765412550677e-07	1.733308639526773e-06	0.0	0.0001222504406403785	8.538799911691666e-07	3.2841032727682665e-06	8.557661959356388e-07	8.537896828484875e-07	5.5428472079423125e-05	0.00010504470789813993	0.00017208863680671127	0.0	0.0	0.0	8.604562024879389e-07	1.7519779101285104e-06	0.0	0.00012320195185292051	8.605585829068044e-07	3.3097906389944584e-06	8.624266483124024e-07	8.60469220728652e-07	5.585556348250082e-05	0.00010585589979202653	0.00017340995716684477	0.0	0.0	0.0	8.670626711205703e-07	1.7594701940909266e-06	0.0	0.0001241428327364611	8.671641738596814e-07	3.3351972707745844e-06	8.690126785051655e-07	8.670755561746824e-07	5.627767092476362e-05	0.0001066577143678997	0.00017471562707695109	0.0	0.0	0.0	8.735908774941458e-07	1.773280038940957e-06	0.0	0.0001250722766297244	8.73691144310203e-07	3.3603015545435594e-06	8.755186396966332e-07	8.736036193523909e-07	5.669442673264169e-05	0.00010744945562333471	0.00017600450290678615	0.0	0.0	0.0	8.80035103265332e-07	1.7847614865936273e-06	0.0	0.00012598953240195275	8.801342626073536e-07	3.3850833692615148e-06	8.819392737876305e-07	8.800476917263259e-07	5.710548815932275e-05	0.00010823047491767624	0.00017727551808830198	0.0	0.0	0.0	8.863900153911937e-07	1.7944851703788543e-06	0.0	0.00012689377545447127	8.864877866777461e-07	3.409520630808857e-06	8.882688083765509e-07	8.864024400508124e-07	5.751047865912226e-05	0.00010900005977295382	0.00017852750057181907	0.0	0.0	0.0	8.926497533853594e-07	1.8113860402210406e-06	0.0	0.00012778422026987302	8.927462550586449e-07	3.4335923345172906e-06	8.945017445813534e-07	8.926620036014306e-07	5.7909038403120945e-05	0.00010975752981357695	0.00017975932914835084	0.0	0.0	0.0	8.988087109158548e-07	1.8300580963589504e-06	0.0	0.00012865998868727378	8.989035625651622e-07	3.457275000001429e-06	9.006319349821998e-07	8.988207757590908e-07	5.8300765290293106e-05	0.00011050212465665812	0.00018096975114565323	0.0	0.0	0.0	9.048606243134627e-07	1.829657230209333e-06	0.0	0.00012952026019558515	9.04954008445164e-07	3.4805467024298952e-06	9.066536357016645e-07	9.04872492546536e-07	5.8685283374936036e-05	0.00011123313346598132	0.00018215759519298887	0.0	0.0	0.0	9.107996364275465e-07	1.8440101888972382e-06	0.0	0.0001303641430613161	9.108913948610165e-07	3.5033836051725477e-06	9.125606042952588e-07	9.108112965161821e-07	5.906218466387635e-05	0.00011194978454830903	0.0001833215907697898	0.0	0.0	0.0	9.166193943682358e-07	1.8589462423931393e-06	0.0	0.00013119074431468866	9.167095092063142e-07	3.52576181465828e-06	9.183465897073379e-07	9.16630834491185e-07	5.943106160266418e-05	0.00011265130661038476	0.00018446046983630482	0.0	0.0	0.0	9.223135577058193e-07	1.877908894650061e-06	0.0	0.00013199910180410559	9.224016473133916e-07	3.5476555465149006e-06	9.24004856660569e-07	9.223247658109698e-07	5.9791476413167967e-05	0.00011333687059768506	0.0001855728717440607	0.0	0.0	0.0	9.27875323021219e-07	1.880504286935431e-06	0.0	0.00013278832470860772	9.279615961161864e-07	3.569040904996034e-06	9.295291692495652e-07	9.278862868798511e-07	6.014302444207002e-05	0.00011400570991116423	0.00018665753946604528	0.0	0.0	0.0	9.332984050493649e-07	1.8942469837321887e-06	0.0	0.0001335574615694352	9.333827141506901e-07	3.589892346548989e-06	9.349128671318407e-07	9.333091123028232e-07	6.048527394105475e-05	0.00011465700645002309	0.00018771313219810101	0.0	0.0	0.0	9.385760996502831e-07	1.9054411843593024e-06	0.0	0.00013430554464693894	9.386582419912035e-07	3.610183873788124e-06	9.401491760266035e-07	9.385865378207601e-07	6.0817786053247114e-05	0.00011528992854714956	0.0001887382872734614	0.0	0.0	0.0	9.437015933796018e-07	1.910595285819679e-06	0.0	0.00013503161403270828	9.437814786258626e-07	3.629889714062996e-06	9.452313764465103e-07	9.437117498787343e-07	6.114012475453973e-05	0.00011590365021904928	0.0001897316499878803	0.0	0.0	0.0	9.486681125645594e-07	1.9256529465319407e-06	0.0	0.00013573470340918134	9.487456820988072e-07	3.6489839373380743e-06	9.501527040126939e-07	9.486779746523957e-07	6.14518505291634e-05	0.00011649733911821525	0.00019069185415523945	0.0	0.0	0.0	9.534688260901298e-07	1.9298589100718536e-06	0.0	0.00013641383342736374	9.535440244567119e-07	3.667440282952725e-06	9.54906303089689e-07	9.534783808422137e-07	6.175251735237874e-05	0.00011707015081246124	0.00019161751277267715	0.0	0.0	0.0	9.580967987256364e-07	1.946174759392178e-06	0.0	0.00013706798792525015	9.581694263576102e-07	3.685231523550875e-06	9.594850603068649e-07	9.581060330010822e-07	6.204166196521947e-05	0.0001176212084243455	0.00019250718482537377	0.0	0.0	0.0	9.625448251513573e-07	1.9478455253641764e-06	0.0	0.0001376961506400622	9.62614806272789e-07	3.7023304233501554e-06	9.638818615985922e-07	9.625537255636312e-07	6.231882152456876e-05	0.0001181496356584465	0.00019335943117616795	0.0	0.0	0.0	9.668057094653329e-07	1.962238661306762e-06	0.0	0.0001382972999933439	9.668730459897118e-07	3.7187096055162955e-06	9.680895556858612e-07	9.668142624117743e-07	6.258353097274081e-05	0.00011865455192440282	0.00019417280610023533	0.0	0.0	0.0	9.7087222284121e-07	1.965607514915688e-06	0.0	0.00013887036486576572	9.709366726383996e-07	3.7343403289615045e-06	9.721006445586957e-07	9.708804145169944e-07	6.283530410935195e-05	0.00011913503600209396	0.00019494579969801687	0.0	0.0	0.0	9.747368156473767e-07	1.9749552715823925e-06	0.0	0.00013941429865530383	9.747983778859167e-07	3.7491944852550626e-06	9.759078018778712e-07	9.74744632113964e-07	6.307366678252524e-05	0.0001195901891106848	0.0001956769404801783	0.0	0.0	0.0	9.783921303563477e-07	1.9802901038321304e-06	0.0	0.0001399280169316167	9.78450580213297e-07	3.763242915025521e-06	9.795034365646536e-07	9.783995575944956e-07	6.329812879726042e-05	0.00012001908160569196	0.0001963647083032951	0.0	0.0	0.0	9.81830566224155e-07	1.987246952749896e-06	0.0	0.00014041045695510878	9.818858414360308e-07	3.7764570099496544e-06	9.828801094350214e-07	9.818375901878775e-07	6.350821069442205e-05	0.00012042080382284368	0.00019700761725927922	0.0	0.0	0.0	9.850446937311922e-07	1.9976809263883807e-06	0.0	0.00014086055903175405	9.850967402663346e-07	3.7888082265521033e-06	9.860304026548553e-07	9.850513003954086e-07	6.3703434746058e-05	0.0001207944492463432	0.0001976041871181875	0.0	0.0	0.0	9.880271117641132e-07	2.0015728230982853e-06	0.0	0.00014127723313490535	9.880756386837543e-07	3.800267187631779e-06	9.889466860924851e-07	9.880332871401455e-07	6.388330989905795e-05	0.00012113908594465636	0.000198152896677617	0.0	0.0	0.0	9.907702143640104e-07	2.0055907111288987e-06	0.0	0.0001416594380884778	9.908152443852735e-07	3.8108058457478318e-06	9.916216715437864e-07	9.907759445162874e-07	6.404736649398561e-05	0.00012145382285602075	0.00019865229030405665	0.0	0.0	0.0	9.932667233788365e-07	2.0223334988253394e-06	0.0	0.00014200609219130892	9.933079828504419e-07	3.8203950680414515e-06	9.940477871188772e-07	9.932719943872587e-07	6.419511635817499e-05	0.00012173773389692548	0.00019910085473866663	0.0	0.0	0.0	9.955090725181736e-07	2.0209844725487946e-06	0.0	0.00014231618431091662	9.95546774874713e-07	3.8290076267445585e-06	9.96217954899279e-07	9.95513870466391e-07	6.432610305525669e-05	0.00012198995323623543	0.0001994971750072353	0.0	0.0	0.0	9.974901869098707e-07	2.024488402849472e-06	0.0	0.0001425886405265607	9.975241058758889e-07	3.836614619689686e-06	9.981246574197614e-07	9.974944978804116e-07	6.443984147673098e-05	0.00012220956077872255	0.00019983974697224824	0.0	0.0	0.0	9.992025458513093e-07	2.028476404706214e-06	0.0	0.00014282238805304193	9.992324653830078e-07	3.843187160440909e-06	9.997603851907807e-07	9.99206355911676e-07	6.453584776858887e-05	0.00012239563848624214	0.00020012707126497846	0.0	0.0	0.0	1.0006386525278498e-06	2.0255518636140274e-06	0.0	0.00014301637897812177	1.000664514033629e-06	3.848697020611599e-06	1.001117802854573e-06	1.000641947774596e-06	6.461364990701655e-05	0.00012254729049723426	0.00020035768590522123	0.0	0.0	0.0	1.0017911971032447e-06	2.0334376939047063e-06	0.0	0.00014316955936574102	1.0018128632257985e-06	3.853115782265499e-06	1.002189532936183e-06	1.0017939636977966e-06	6.467277421690029e-05	0.00012266361736227435	0.0002005301249830678	0.0	0.0	0.0	1.0026528501522173e-06	2.0366352678364555e-06	0.0	0.00014328089302720904	1.0026702383695298e-06	3.856415465705046e-06	1.0029683222637828e-06	1.0026550743803888e-06	6.471275638673768e-05	0.0001227437368281682	0.0002006429530719778	0.0	0.0	0.0	1.0032164347391458e-06	2.0377766127349278e-06	0.0	0.00014334935641530393	1.00322944312883e-06	3.858568391934371e-06	1.0034470062274807e-06	1.0032181030839512e-06	6.473313907744739e-05	0.0001227867793439605	0.00020069475769372117	0.0	0.0	0.0	1.0034748887366313e-06	2.0312796236042295e-06	0.0	0.00014337395325094001	1.0034834629701142e-06	3.859547580941753e-06	1.003618611157838e-06	1.0034759879449491e-06	6.473347830222761e-05	0.00012279190026113953	0.0002006841688361985	0.0	0.0	0.0	1.0034213624016135e-06	2.036502699083481e-06	0.0	0.0001433537037408145	1.0034253961264421e-06	3.859326486347823e-06	1.0034762788043085e-06	1.0034218795378395e-06	6.471333770516337e-05	0.00012275826933722854	0.000200609840294447	0.0	0.0	0.0	1.0030491250342553e-06	2.034152264731895e-06	0.0	0.00014328765607742706	1.0030485288427334e-06	3.857879284669159e-06	1.0030133468721563e-06	1.003049047487821e-06	6.467229446679588e-05	0.00012268508164130798	0.00020047046876250801	0.0	0.0	0.0	1.0023516604765157e-06	2.0292840795626105e-06	0.0	0.00014317487103194227	1.0023462332232696e-06	3.8551804825824835e-06	1.002223241132625e-06	1.0023509760086441e-06	6.460993166296754e-05	0.0001225715433413539	0.00020026476942728886	0.0	0.0	0.0	1.0013225450455496e-06	2.0287644471408458e-06	0.0	0.00014301446932327318	1.0013123005001499e-06	3.8512061987736396e-06	1.0010998069947258e-06	1.001321241800107e-06	6.452585947521352e-05	0.00012241691200835626	0.00019999154155180555	0.0	0.0	0.0	9.999557754414746e-07	2.0311312507998752e-06	0.0	0.00014280555531772515	9.99940406309759e-07	3.845932107304694e-06	9.996367754071228e-07	9.999538419473883e-07	6.441968091048957e-05	0.0001222204315150177	0.00019964956240600847	0.0	0.0	0.0	9.982452384114977e-07	2.0209413750849996e-06	0.0	0.0001425473297833931	9.982248947259442e-07	3.839336452981873e-06	9.978285521756317e-07	9.98242663595185e-07	6.429104339955833e-05	0.00012198142962401834	0.0001992377479805137	0.0	0.0	0.0	9.961855143565116e-07	2.0180423295080962e-06	0.0	0.00014223897987991673	9.961600135594974e-07	3.8313971103567535e-06	9.956694478539412e-07	9.961822875922542e-07	6.413958849297072e-05	0.00012169922282681394	0.00019875499636427777	0.0	0.0	0.0	9.937710941854842e-07	2.011347453258319e-06	0.0	0.00014187975876256753	9.937404676042992e-07	3.8220937114827046e-06	9.931542350000783e-07	9.937672053118247e-07	6.396498829537917e-05	0.00012137318525036265	0.00019820030122333723	0.0	0.0	0.0	9.90996946735777e-07	2.006254964611382e-06	0.0	0.00014146892234096278	9.909609716355738e-07	3.8114059265695028e-06	9.902777055176186e-07	9.909923860985278e-07	6.376691746820885e-05	0.00012100269531870483	0.00019757266559315245	0.0	0.0	0.0	9.878580877640523e-07	1.998982427334879e-06	0.0	0.00014100580084986948	9.878167526417116e-07	3.7993153956621475e-06	9.870351716426257e-07	9.87852846288504e-07	6.354508529924944e-05	0.0001205871966911382	0.00019687120101431323	0.0	0.0	0.0	9.843500756108028e-07	1.999407797817229e-06	0.0	0.00014048975112459402	9.843032162764053e-07	3.7858044457812318e-06	9.834221318677165e-07	9.843441448599016e-07	6.329921405999986e-05	0.0001201261572507101	0.00019609506032165628	0.0	0.0	0.0	9.804686751399846e-07	1.984927704593783e-06	0.0	0.00013992022621456545	9.804164290737833e-07	3.7708579454513127e-06	9.794347582726938e-07	9.804620473665656e-07	6.302907104490586e-05	0.00011961912962924115	0.0001952435376164993	0.0	0.0	0.0	9.762103576327167e-07	1.9808216381335615e-06	0.0	0.00013929670220583175	9.761526150843387e-07	3.754461368923238e-06	9.750693842198534e-07	9.762030258642528e-07	6.273443435684238e-05	0.00011906568679622091	0.00019431596092054973	0.0	0.0	0.0	9.715717639927693e-07	1.971809477816617e-06	0.0	0.0001386187110766086	9.715083807269421e-07	3.73660166085056e-06	9.703227343787992e-07	9.715637220520549e-07	6.241510841241391e-05	0.000118465451192201	0.00019331174097151602	0.0	0.0	0.0	9.66549948761073e-07	1.9564743136471168e-06	0.0	0.00013788587261366606	9.664809394113484e-07	3.71726810024919e-06	9.651921481326765e-07	9.665411913233697e-07	6.207093818947585e-05	0.000117818121822705	0.00019223041521950458	0.0	0.0	0.0	9.61142600089164e-07	1.949109334518811e-06	0.0	0.00013709787434541422	9.610679783443279e-07	3.6964517884159128e-06	9.596754390588606e-07	9.611331227308038e-07	6.170179926879581e-05	0.00011712345573856106	0.00019107161600065488	0.0	0.0	0.0	9.553478805595894e-07	1.936050343422537e-06	0.0	0.00013625444993773235	9.552674978608073e-07	3.6741450307261476e-06	9.537707437658594e-07	9.55337679758817e-07	6.130758936052627e-05	0.0001163812514278073	0.00018983504566281407	0.0	0.0	0.0	9.491643028839713e-07	1.9259193044340538e-06	0.0	0.00013535543999247202	9.490782458435077e-07	3.650343007706197e-06	9.474769474210052e-07	9.491533760914832e-07	6.088825458499771e-05	0.0001155913991533376	0.0001885205567794818	0.0	0.0	0.0	9.425911309098999e-07	1.9058025998969963e-06	0.0	0.00013440074826656374	9.424994034904978e-07	3.6250425662553784e-06	9.407933773385958e-07	9.425794765565558e-07	6.0443770769269804e-05	0.00011475384502994533	0.00018712809532146437	0.0	0.0	0.0	9.356280955368339e-07	1.8988330828948364e-06	0.0	0.0001333903321980144	9.355305266457196e-07	3.598241994185404e-06	9.337197366083082e-07	9.356157130989968e-07	5.9974138126978875e-05	0.00011386858136813515	0.00018565768302867923	0.0	0.0	0.0	9.282753065183214e-07	1.8792383079116902e-06	0.0	0.00013232427991650785	9.281720742012079e-07	3.5699430522573623e-06	9.262566432441244e-07	9.282621965263978e-07	5.9479417420562875e-05	0.00011293571469122305	0.00018410953101841181	0.0	0.0	0.0	9.20533820578559e-07	1.8598547752510256e-06	0.0	0.00013120274041954877	9.204249275605683e-07	3.540149126181341e-06	9.184051413597131e-07	9.205199847008085e-07	5.8959697353051155e-05	0.00011195540433209319	0.00018248393752265133	0.0	0.0	0.0	9.124051300402087e-07	1.8518965308895027e-06	0.0	0.00013002591595363897	9.122903368133994e-07	3.5088650195810073e-06	9.101666478401203e-07	9.123905711076875e-07	5.8415091184782e-05	0.0001109278559924358	0.000180781277457213	0.0	0.0	0.0	9.038911106728639e-07	1.8359192749505689e-06	0.0	0.0001287941634330073	9.037706255926074e-07	3.4760996648443776e-06	9.015436623083977e-07	9.038758327072299e-07	5.784578315538489e-05	0.00010985340953900328	0.00017900214701248567	0.0	0.0	0.0	8.949947446809228e-07	1.8178442831066747e-06	0.0	0.0001275079149885233	8.948686382413389e-07	3.4418639969323375e-06	8.925392109447158e-07	8.94978752956364e-07	5.725199218077081e-05	0.00010873247032029378	0.00017714725064128562	0.0	0.0	0.0	8.857195556192125e-07	1.7949013148971373e-06	0.0	0.00012616771763774253	8.855880177702397e-07	3.4061720224503048e-06	8.831571241748168e-07	8.857028567007323e-07	5.6633989712941875e-05	0.00010756554306667432	0.0001752174563682473	0.0	0.0	0.0	8.760698849371373e-07	1.7734102785303032e-06	0.0	0.00012477418916932527	8.759328992258909e-07	3.3690396403579634e-06	8.734017278457047e-07	8.760524867160353e-07	5.5992079549496414e-05	0.00010635319370435161	0.00017321373290361532	0.0	0.0	0.0	8.660505775328624e-07	1.7577850302825262e-06	0.0	0.0001233280300783777	8.659079935203474e-07	3.330484964393077e-06	8.63277926771053e-07	8.660324892474316e-07	5.532660317743491e-05	0.00010509605951100394	0.00017113716616198597	0.0	0.0	0.0	8.556670643446583e-07	1.7332861631661301e-06	0.0	0.0001218301161527885	8.55519232066338e-07	3.290530802341445e-06	8.527918528598366e-07	8.55648296598529e-07	5.4637982000876705e-05	0.00010379492904169664	0.00016898909062839447	0.0	0.0	0.0	8.449260192043492e-07	1.7096603340376868e-06	0.0	0.0001202813864808961	8.447729900129988e-07	3.2492016686854443e-06	8.419500811197477e-07	8.449065840078353e-07	5.392666589065427e-05	0.00010245064489872643	0.0001667709289073621	0.0	0.0	0.0	8.338345565348194e-07	1.6872118134967036e-06	0.0	0.0001186828863117993	8.336763815350344e-07	3.206524920195185e-06	8.307599297124859e-07	8.338144672985404e-07	5.319315311829253e-05	0.00010106414130401457	0.0001644842541422176	0.0	0.0	0.0	8.224005434778112e-07	1.6694045239669468e-06	0.0	0.00011703575704099133	8.22237193240565e-07	3.162530499903677e-06	8.19229389828644e-07	8.22379815037507e-07	5.2437985397837397e-05	9.963643487405524e-05	0.00016213077417768194	0.0	0.0	0.0	8.106325206835026e-07	1.6503237029086985e-06	0.0	0.00011534124939929556	8.104639748403056e-07	3.117251285793722e-06	8.073672180218396e-07	8.106111693014998e-07	5.16617540681799e-05	9.816863625192751e-05	0.00015971235097513584	0.048499188851073856	0.0	0.0	5.115514313963743e-05	0.0010672375716342267	0.00015010254406516707	7.985397993993476e-07	2.9329373285474337e-07	4.297511564263681e-06	2.041170030529501e-06	0.007167912106386199	1.6907905652269152e-06	0.004500930925837122	0.001441943873980997	0.0014175713785481803	3.333266594416087e-07	0.0008896469504689678	0.0002818303097098116	3.2102868827149213e-07	6.420773722833313e-05	2.077667752376211e-05	1.1398351518841059e-05	2.9330297817643793e-07	5.866244475377382e-05	1.8983020005356425e-05	0.007484015914461911	0.9950002804102097	2.8041021023827135e-07	0.0006095994777604842	0.00024669569062192614	1209.877012385007	1210.098101953046	0.01073894906412087	4.734612706914604e-08	0.00013798520495901162	5.804029281582363e-08	2.8820053236996683e-06	4.589267519718144e-08	5.79495296037063e-08	2.877544214278838e-06	4.582164869796569e-08	5.7859861665626636e-08	2.8731377784783315e-06	4.575149288732207e-08	5.776073859815186e-08	2.868786244115205e-06	4.56822113924032e-08	2.334543698145821e-08	2.8645378765446617e-06	4.561457264774779e-08	5.9552922749753575e-08	2.8602747806766514e-06	4.55466995937539e-08	5.946433032103445e-08	2.8560673403058316e-06	4.5479712861026264e-08	5.93768951630181e-08	2.851915753587474e-06	4.5413615604478795e-08	5.734474421314529e-08	2.8478413243627428e-06	4.534874704810011e-08	5.725239100698399e-08	2.843822997848145e-06	4.5284771933154335e-08	5.912244890301553e-08	2.839839950283127e-06	4.522135867903027e-08	2.3109944920887992e-08	2.835978036096655e-06	4.515987424790963e-08	5.702441808484505e-08	2.83212853536002e-06	4.509858769551047e-08	5.694705018568566e-08	2.8283358703210166e-06	4.5038206254152384e-08	5.880062516719248e-08	2.8245794857195977e-06	4.497840261823066e-08	5.6795330135339566e-08	2.8209011227615165e-06	4.491984143969396e-08	5.671104101801482e-08	2.8172801449088266e-06	4.486219411907431e-08	5.6648631778096984e-08	2.8137166952068102e-06	4.480546293361879e-08	5.656668000504881e-08	2.8102109734598844e-06	4.4749651064247686e-08	5.6506562255765487e-08	2.8067631177628594e-06	4.4694760709421666e-08	5.835236409553985e-08	2.8033529338296933e-06	4.464047031080229e-08	5.828150642156931e-08	2.8000011021487007e-06	4.458710916716488e-08	5.629109320294344e-08	2.7967280474446877e-06	4.453500250534824e-08	5.623560413990545e-08	2.7935134985604953e-06	4.448382754332215e-08	5.617100544912931e-08	2.790357622886875e-06	4.443358694583744e-08	2.2707408807213433e-08	2.7872948445123354e-06	4.4384828724565855e-08	5.603580004882132e-08	2.7842560991780546e-06	4.4336453412606686e-08	5.597474796298945e-08	2.7812764682682796e-06	4.42890194891443e-08	5.7822820831918164e-08	2.778336176590292e-06	4.4242212068413304e-08	5.586601870996954e-08	2.7754752672220286e-06	4.419666876535771e-08	5.579833558857406e-08	2.772673902477673e-06	4.415207369944891e-08	5.574205638157693e-08	2.7699322043034668e-06	4.410842881190307e-08	2.2541264498795026e-08	2.767279779499864e-06	4.406620539987953e-08	5.5643857869544114e-08	2.764657105509333e-06	4.402445594669411e-08	5.559116185266909e-08	2.7620944827724575e-06	4.3983662795586955e-08	5.5529526373857006e-08	2.759592045161367e-06	4.3943828077613726e-08	2.2457161236567632e-08	2.7571766124391975e-06	4.3905378707039573e-08	5.732216068013808e-08	2.7547747726045023e-06	4.386714600958835e-08	5.727226903822081e-08	2.7524335855430572e-06	4.382987918954545e-08	5.5335464531579774e-08	2.75017246279617e-06	4.379388734237058e-08	5.5290047541638605e-08	2.747972080892903e-06	4.375886277430936e-08	2.236265475629953e-08	2.7458557665554165e-06	4.3725176773734567e-08	5.520334582115877e-08	2.7437764777295342e-06	4.369208057276658e-08	5.516158478291953e-08	2.7417582349843807e-06	4.365995650919874e-08	2.2312120742496234e-08	2.7398222513642974e-06	4.362914221186782e-08	2.229637708073666e-08	2.7379460994245097e-06	4.3599280711425774e-08	2.228112034781853e-08	2.7361298656892275e-06	4.35703733849928e-08	2.2266351247332193e-08	2.734373633794908e-06	4.3542421563701855e-08	5.498280012728512e-08	2.7326591583598026e-06	4.3515134876148725e-08	2.223812963582966e-08	2.7310238707331046e-06	4.3489109041396636e-08	2.2224833125987636e-08	2.729448819650749e-06	4.346404244711874e-08	2.2212026837055146e-08	2.7279340772957958e-06	4.343993624208479e-08	5.484345964963484e-08	2.7264642173497685e-06	4.341654494725124e-08	5.4813951638724005e-08	2.7250562205432534e-06	4.3394138793576654e-08	5.6655113997813686e-08	2.723691622198458e-06	4.337242375964278e-08	2.2165221235491056e-08	2.7224209604062715e-06	4.335220441980154e-08	2.2154892138751333e-08	2.721210927757325e-06	4.33329505682453e-08	2.214505645492129e-08	2.7200615800035927e-06	4.331466309205424e-08	5.468544325197996e-08	2.7189617447614312e-06	4.329716425405021e-08	5.4663374765560386e-08	2.71792412465572e-06	4.32806561583414e-08	5.465254225263647e-08	2.716948763647051e-06	4.3265139504316176e-08	5.462299124982244e-08	2.7160357194403466e-06	4.3250615210071405e-08	5.4604678260262376e-08	2.7151850300087913e-06	4.3237083879646795e-08	5.459759401963578e-08	2.7143967312700908e-06	4.322454608433852e-08	5.458178618600877e-08	2.7136708661871675e-06	4.321300250751052e-08	5.455726427196384e-08	2.7130074737836863e-06	4.3202453769783596e-08	5.455393771359257e-08	2.712406576692988e-06	4.3192900230925325e-08	5.4531933379237664e-08	2.7118682118255384e-06	4.3184342477828797e-08	2.2069154666930936e-08	2.7113964210953645e-06	4.3176844697602114e-08	5.4511711368050304e-08	2.710982462504968e-06	4.317026803284634e-08	2.2061969929350358e-08	2.710633681561201e-06	4.316472910121007e-08	5.4496463663938205e-08	2.7103442037052113e-06	4.316013470742324e-08	5.635006329384267e-08	2.7100996388915135e-06	4.31562555353875e-08	5.634502476841646e-08	2.709917795522837e-06	4.315337515716165e-08	5.448220234514784e-08	2.7098163025119996e-06	4.3151774287730464e-08	2.205253874878269e-08	2.70977642365388e-06	4.315115440168888e-08	5.448940255730351e-08	2.709799486010072e-06	4.315153698466439e-08	5.4489910114759516e-08	2.7098851877585348e-06	4.315291705266519e-08	5.448172144785569e-08	2.7100335257732427e-06	4.315529455515532e-08	5.4494703905559014e-08	2.710244489478593e-06	4.315866932314925e-08	5.634835889231363e-08	2.7105006880567826e-06	4.316276443054891e-08	2.205817920002709e-08	2.7108315559897484e-06	4.316804840047107e-08	2.2060883507994283e-08	2.7112235725124714e-06	4.3174306112186726e-08	2.2064085441977142e-08	2.711676719369671e-06	4.318153727422748e-08	2.206778485284099e-08	2.7121909753049277e-06	4.318974154735852e-08	5.638905640235662e-08	2.712757337957884e-06	4.3198775761260915e-08	5.453981351532792e-08	2.7134034259348446e-06	4.320907952454175e-08	5.641435638602759e-08	2.7140948537522303e-06	4.3220105292451905e-08	2.208751083061582e-08	2.714855482593845e-06	4.3232232840448776e-08	5.459210098981381e-08	2.7156881628301433e-06	4.324550792069598e-08	5.4608888537182095e-08	2.716583192318611e-06	4.325977585631025e-08	5.648064973595508e-08	2.7175235458506705e-06	4.3274765541000516e-08	5.464588245962192e-08	2.7185431725577663e-06	4.3291017571653764e-08	2.212377015168141e-08	2.7196110306285524e-06	4.330803746266711e-08	2.2132472028939758e-08	2.720739616323837e-06	4.3326024383210055e-08	5.4710682184416083e-08	2.72194427459679e-06	4.334522286536683e-08	2.2151483376946714e-08	2.72319486381496e-06	4.336515257380117e-08	2.2161672295637e-08	2.724506014066151e-06	4.338604665708808e-08	5.664569008167553e-08	2.725878443203779e-06	4.3407916728078804e-08	5.667426965491886e-08	2.7273127916037185e-06	4.343077280072599e-08	5.670413653363073e-08	2.728808990493408e-06	4.345461377943268e-08	5.486317825287802e-08	2.730383627806025e-06	4.347970380792293e-08	2.2220232990090586e-08	2.73199953139334e-06	4.350545077918389e-08	5.6801713628879624e-08	2.7336800889092233e-06	4.353222747858719e-08	5.683669918997108e-08	2.7354222022246462e-06	4.3559984388829795e-08	2.226127183686107e-08	2.7372198193914307e-06	4.358862495717216e-08	5.5042547017375786e-08	2.7391005859216337e-06	4.361858977136516e-08	5.508040923119351e-08	2.7410426112431613e-06	4.364953006530018e-08	2.2307045519466884e-08	2.7430211719115727e-06	4.368105196235672e-08	5.703113288408123e-08	2.7450683010902847e-06	4.3713665917327344e-08	5.5200538630718756e-08	2.7471928710777553e-06	4.3747513031089156e-08	5.523320982966592e-08	2.749378321090587e-06	4.37823295896926e-08	5.528729171237259e-08	2.7516245606921515e-06	4.38181141521652e-08	5.721018395902424e-08	2.75391514160961e-06	4.385460479477425e-08	2.2411871478272145e-08	2.7562537917827046e-06	4.389186070186091e-08	5.5425673645109896e-08	2.7586810499174838e-06	4.393052776922966e-08	5.5474524343736676e-08	2.7611686516934466e-06	4.397015573589645e-08	5.551444368788839e-08	2.7637164727859737e-06	4.401074262134744e-08	5.7461806925607277e-08	2.766308185722075e-06	4.405202842500956e-08	5.56280206437324e-08	2.768976113799217e-06	4.4094527864694e-08	5.568171051018874e-08	2.7717039012487093e-06	4.4137980489980636e-08	5.7628004686130906e-08	2.7744752656065224e-06	4.4182127016360576e-08	5.5792373611525545e-08	2.777322400750186e-06	4.42274801021017e-08	5.5839462679589525e-08	2.780229004446036e-06	4.4273780148651965e-08	5.7805380258900096e-08	2.7831788653468598e-06	4.432076900331281e-08	5.596751435667449e-08	2.786204041259075e-06	4.4368957158958095e-08	2.267477513312987e-08	2.7892511447610434e-06	4.44174942944482e-08	5.607945278801211e-08	2.792393646563051e-06	4.446755071106889e-08	5.6142673313974004e-08	2.7955949512962608e-06	4.451854348630763e-08	5.620707596346377e-08	2.798854917556202e-06	4.4570470367859314e-08	5.819288838574611e-08	2.8021574215942953e-06	4.462307459663898e-08	5.634939037938933e-08	2.8055342879727407e-06	4.4676862954276814e-08	5.641733477679271e-08	2.8089693804120324e-06	4.473157848259495e-08	5.840330537124021e-08	2.812446609145702e-06	4.478696496333953e-08	5.847564262452729e-08	2.815981780058035e-06	4.4843274093178886e-08	5.661719329984949e-08	2.8195906446297106e-06	4.4900756703365705e-08	5.862425831523049e-08	2.823241250970587e-06	4.495890398266676e-08	5.6763224081581166e-08	2.8269652198733964e-06	4.5018219469519184e-08	5.6838133857290545e-08	2.8307465145774827e-06	4.507844778966274e-08	5.692459661864359e-08	2.834584990656873e-06	4.5139586642281214e-08	2.3068654334203373e-08	2.838433927154658e-06	4.520089186772143e-08	2.3099987727239285e-08	2.8423383943952036e-06	4.5263081338662773e-08	5.909745487532261e-08	2.846330246127143e-06	4.532666245941301e-08	5.722766185077686e-08	2.850394392521099e-06	4.539139477593801e-08	5.731988293416818e-08	2.854514851221517e-06	4.545702377758695e-08	5.935073804316818e-08	2.8586756160258607e-06	4.552329457253297e-08	5.748648415598714e-08	2.8629080645955618e-06	4.559070683065969e-08	2.3299222662118247e-08	2.8671451031539396e-06	4.565819197146864e-08	5.7656870057289705e-08	2.8714880765472776e-06	4.572736415263901e-08	2.336906790915976e-08	2.8758339429751985e-06	4.579658219414178e-08	5.979418329177666e-08	2.880270849977664e-06	4.586725009128836e-08	5.988647077507129e-08	2.8847626029469676e-06	4.593879131854509e-08	5.801128465264953e-08	2.8893247425590826e-06	4.6011453355323204e-08	5.810306046636514e-08	2.893941342865848e-06	4.60849825907902e-08	6.017081242869969e-08	2.898596484476053e-06	4.6159125517357355e-08	5.828957692756546e-08	2.9033214306763234e-06	4.623437998983712e-08	5.83739587477044e-08	2.9081002774973208e-06	4.631049274642133e-08	5.8480759081014696e-08	2.9129328806486815e-06	4.6387461489922945e-08	5.857797285991842e-08	2.9178190515099625e-06	4.6465283216553006e-08	5.867626368038781e-08	2.9227586132969955e-06	4.6543955110447497e-08	6.077018523162463e-08	2.9277356720074325e-06	4.662322406411384e-08	5.8875746151163606e-08	2.932781436446753e-06	4.670358706453165e-08	5.896647008127255e-08	2.937880006137454e-06	4.678479090064188e-08	5.9079807076312327e-08	2.943031205921841e-06	4.686683278095685e-08	5.918342655152729e-08	2.948234804117474e-06	4.6949709013822794e-08	5.9288099527233636e-08	2.9534905765363128e-06	4.7033416027209843e-08	6.140936055256725e-08	2.9587825844758613e-06	4.711770000038999e-08	5.95002719108134e-08	2.964141976763183e-06	4.7203056967916275e-08	5.9597186219195934e-08	2.96955281947251e-06	4.728923318651616e-08	2.4167323226168263e-08	2.9749501865005323e-06	4.7375194610229516e-08	5.98254850070752e-08	2.9804626678038604e-06	4.7462989230887536e-08	6.197032144440734e-08	2.9860101850360928e-06	4.7551341706226524e-08	6.208569623832205e-08	2.9916081811954323e-06	4.764049796226547e-08	6.014956609200315e-08	2.997272126240523e-06	4.77307043557356e-08	6.231991542727279e-08	3.0029704078345953e-06	4.7821457467446857e-08	6.24384241862765e-08	3.0087184625389988e-06	4.79130031212288e-08	2.448612092934905e-08	3.0144629948500885e-06	4.800449249377834e-08	6.060919633785624e-08	3.0203250768106173e-06	4.809785384128091e-08	6.279935097586914e-08	3.0262205366282324e-06	4.81917466383289e-08	6.085676711670575e-08	3.0321805781730256e-06	4.828666780218594e-08	6.097664853646387e-08	3.0381892487333827e-06	4.838236328756467e-08	6.317086969848762e-08	3.0442305329975865e-06	4.847857805212664e-08	6.120783702783698e-08	3.0503356709728765e-06	4.857580958978195e-08	6.13306131699243e-08	3.0564887087677723e-06	4.86738038369848e-08	6.146558255066031e-08	3.062689425628194e-06	4.877255727885677e-08	6.368039032405488e-08	3.068921755743767e-06	4.887181406939374e-08	2.4976148575198137e-08	3.0751426340789162e-06	4.897088831588168e-08	6.184078331041191e-08	3.081484310192408e-06	4.907188625481243e-08	6.195701521284037e-08	3.0878726806215753e-06	4.917362770816901e-08	6.420410957888568e-08	3.09429169588392e-06	4.927585708818397e-08	6.433760038788347e-08	3.100756882890742e-06	4.9378821657778974e-08	6.447205088039211e-08	3.1072679873633885e-06	4.9482517366422584e-08	2.5288263902447516e-08	3.1137630116178736e-06	4.9585956826377914e-08	6.261757348572002e-08	3.1203805731248408e-06	4.9691347665846564e-08	6.273920899198721e-08	3.127043279433314e-06	4.979745733332845e-08	6.287319281981324e-08	3.133750859374381e-06	4.990428150822062e-08	6.301959297157603e-08	3.1405030356223582e-06	5.001181577274182e-08	2.5558773930596722e-08	3.147219259024237e-06	5.0118777314440956e-08	2.561343896949036e-08	3.1539784373944114e-06	5.022642281062021e-08	6.557883228977485e-08	3.1608455371169433e-06	5.0335786915400946e-08	6.355293386437041e-08	3.167771963086419e-06	5.044609569371323e-08	2.5780722080118314e-08	3.174659329682565e-06	5.055578229379552e-08	6.600890052156362e-08	3.1816553217457837e-06	5.0667198725863974e-08	2.5893721471309322e-08	3.1886267772101145e-06	5.0778224271776555e-08	6.412330543349377e-08	3.1957234938457194e-06	5.0891244585270683e-08	6.644693688274013e-08	3.2028464796259796e-06	5.1004683159693425e-08	6.439753280564979e-08	3.210027678292171e-06	5.1119048706495734e-08	6.674439592336309e-08	3.2172348201214035e-06	5.123382732775416e-08	6.689426975231137e-08	3.2244837736052975e-06	5.134927172872583e-08	6.483263409389705e-08	3.23179051121733e-06	5.1465636269302355e-08	6.719695673516761e-08	3.2391225911637805e-06	5.158240430436514e-08	6.734942735233395e-08	3.246495861009077e-06	5.1699828197353506e-08	6.528719800802882e-08	3.2539262729004823e-06	5.18181619784987e-08	6.54366407733963e-08	3.2613973396069313e-06	5.1937143076131414e-08	6.781262738605301e-08	3.2688923964896775e-06	5.205650609049842e-08	6.57256319235457e-08	3.2764434986768917e-06	5.217676149444336e-08	6.587747302231606e-08	3.284033989514912e-06	5.229764402063398e-08	6.604217235037432e-08	3.2916634118355155e-06	5.24191463834058e-08	6.844199781789745e-08	3.299314873996785e-06	5.2540999577289664e-08	2.6851361791923474e-08	3.3069297688300974e-06	5.26622702546702e-08	6.650265131201676e-08	3.3146725221426648e-06	5.278557698220883e-08	6.892045796747243e-08	3.322435902459071e-06	5.290921206086375e-08	6.908189205218325e-08	3.330235908025526e-06	5.303343028328222e-08	6.924408755926767e-08	3.338072247160716e-06	5.3158227020210446e-08	6.712898166424369e-08	3.3459612259301134e-06	5.3283861969408576e-08	2.723101287866628e-08	3.3537928928881763e-06	5.340858413019361e-08	6.744514990632156e-08	3.361753483094143e-06	5.353535938125022e-08	6.989947192030672e-08	3.3697334044143136e-06	5.366244243970959e-08	7.006540822226621e-08	3.377749167085256e-06	5.379009624647507e-08	7.023208971321758e-08	3.3858007920467475e-06	5.391832113889053e-08	2.7555262701836163e-08	3.393809533015704e-06	5.404586305472828e-08	6.824994830848325e-08	3.401949295820936e-06	5.41754914977855e-08	6.841365157119164e-08	3.410124990190875e-06	5.4305692111399276e-08	7.090531733458446e-08	3.418319709166558e-06	5.443619563104454e-08	7.107571867075094e-08	3.426549944481992e-06	5.4567264672738726e-08	7.12468580447026e-08	3.4348154170808633e-06	5.469889477249014e-08	6.906201747271447e-08	3.4431326229340597e-06	5.483134861319341e-08	7.15916763117931e-08	3.4514674680093513e-06	5.4964083217262527e-08	7.176498922892224e-08	3.459836212827888e-06	5.509735751939233e-08	7.193900644811004e-08	3.4682382726836704e-06	5.523116219475561e-08	2.8226207020123813e-08	3.4765905191354045e-06	5.536417340084108e-08	7.228738888457174e-08	3.4850570235153683e-06	5.549900399914571e-08	7.00850598868983e-08	3.493572039174851e-06	5.5634606969282415e-08	2.8432391735794825e-08	3.502017373362855e-06	5.576910007810042e-08	7.04261497397709e-08	3.510593369137175e-06	5.590567383330319e-08	7.058572183543977e-08	3.5191992679588977e-06	5.604272365733719e-08	7.317337116925465e-08	3.5278175182502006e-06	5.6179970053794236e-08	7.335257350535788e-08	3.5364649007754007e-06	5.631768029011242e-08	7.11059253215589e-08	3.545158486706738e-06	5.645612625744892e-08	7.371315033923215e-08	3.5538637307015164e-06	5.65947578235538e-08	7.389416151944448e-08	3.5625977863081703e-06	5.6733848189378516e-08	7.407577181800217e-08	3.571360696566123e-06	5.687339805545206e-08	2.906548851072761e-08	3.580066285257516e-06	5.701203507775726e-08	7.199577738959406e-08	3.5889044103843642e-06	5.715278275387341e-08	7.21603319470984e-08	3.597771779900018e-06	5.729399614906655e-08	7.480715680582641e-08	3.6066509531143355e-06	5.743539750354916e-08	7.499178415672466e-08	3.6155593399590142e-06	5.757726406333531e-08	2.9425206169779224e-08	3.6244090958208775e-06	5.771819688621696e-08	7.28742276441826e-08	3.633393004325517e-06	5.786126603495428e-08	7.554783766793388e-08	3.642388066065464e-06	5.8004512704145046e-08	7.324911486143852e-08	3.6514292438157467e-06	5.814849366481661e-08	7.343093887821709e-08	3.660498434369423e-06	5.82929205937771e-08	7.611144251453448e-08	3.6695772350566975e-06	5.8437500398392725e-08	7.379590562197048e-08	3.6787006281296238e-06	5.858279017122344e-08	2.9939088317234594e-08	3.68774249029374e-06	5.872678138507936e-08	7.416121762200625e-08	3.6969172194589597e-06	5.887288831560352e-08	7.686869263448645e-08	3.7060987345053774e-06	5.901910311553662e-08	7.451675080028149e-08	3.715322295181563e-06	5.916598732768035e-08	7.471585682746466e-08	3.7245694579242632e-06	5.931324724241258e-08	3.0312393023717475e-08	3.733730579746331e-06	5.945913683063819e-08	7.508605144321543e-08	3.7430232125707485e-06	5.960712060518033e-08	7.782735928122864e-08	3.7523199969631207e-06	5.975517039427247e-08	3.0538240590793704e-08	3.7615472140988617e-06	5.990211229543049e-08	3.061333618869195e-08	3.7707960354972453e-06	6.004939821076071e-08	7.840482983526018e-08	3.7801585239879744e-06	6.019849423370673e-08	7.600583375469705e-08	3.789561476403624e-06	6.03482346627501e-08	7.620881794221413e-08	3.7989868280344404e-06	6.049833181648237e-08	7.899099188058726e-08	3.8084161974964808e-06	6.064849296529496e-08	7.918705373066268e-08	3.817868088171952e-06	6.07990127829882e-08	7.677806751911488e-08	3.827361210172935e-06	6.095018922792955e-08	7.958097089869729e-08	3.836858495358145e-06	6.11014319545331e-08	3.122625614323779e-08	3.84628482392885e-06	6.125154469196981e-08	7.7335399161394e-08	3.855845727645172e-06	6.140380046543039e-08	8.017323733863206e-08	3.8654101923337e-06	6.155611285253066e-08	8.037210619542352e-08	3.874996440028692e-06	6.170877201757276e-08	8.057142737018122e-08	3.884603960521579e-06	6.186176980970582e-08	8.077119023189164e-08	3.894232148169518e-06	6.201509656132895e-08	7.831375438588463e-08	3.903899318708829e-06	6.216904394375154e-08	7.849381591632409e-08	3.913585867283832e-06	6.232329972864516e-08	8.137378850317836e-08	3.923272016395442e-06	6.247754894354491e-08	8.157518402285297e-08	3.932975945951831e-06	6.263208112039716e-08	7.907843405663018e-08	3.94271613742595e-06	6.278719060255075e-08	8.197946749470803e-08	3.952453769596415e-06	6.294225915468514e-08	7.94700550706145e-08	3.962226660336506e-06	6.309788908149194e-08	3.224655290152816e-08	3.971900136356806e-06	6.325193576437041e-08	7.987563651187085e-08	3.981704181483126e-06	6.340806165193268e-08	8.00581613957393e-08	3.991523616287053e-06	6.35644325821117e-08	8.025558984336922e-08	4.001358481625837e-06	6.372104923573983e-08	8.046803099528647e-08	4.01120892419296e-06	6.387791397444367e-08	8.340357375716931e-08	4.021055497096065e-06	6.403471711254587e-08	8.08493547074966e-08	4.0309375170681915e-06	6.419208480631672e-08	8.106285296315842e-08	4.040835808525939e-06	6.434971167437395e-08	8.4019579823897e-08	4.050730797798819e-06	6.45072859878462e-08	8.144600435446525e-08	4.060662062950727e-06	6.466543803461007e-08	8.443180963266018e-08	4.070590200702369e-06	6.482354027380669e-08	8.186025348661913e-08	4.080554805573315e-06	6.498222323910969e-08	8.204564454081936e-08	4.090535897884284e-06	6.514116871219641e-08	8.505294741822573e-08	4.100513173133101e-06	6.530005329678092e-08	3.337197564145787e-08	4.110408246177745e-06	6.545762873635003e-08	3.345250479298147e-08	4.120318110445034e-06	6.561543957322544e-08	8.567217527060269e-08	4.1303401102336465e-06	6.577503593265863e-08	3.361471602544062e-08	4.140277510630825e-06	6.593328490395111e-08	3.369558923868488e-08	4.150227468983471e-06	6.609173365394626e-08	8.629404136095839e-08	4.160287491513922e-06	6.625193490299897e-08	8.364873338936029e-08	4.170379010644789e-06	6.641263754523443e-08	8.385162902744387e-08	4.180481054940287e-06	6.657350761428196e-08	8.407009636178047e-08	4.190593026743031e-06	6.673453561843296e-08	3.4105068485668775e-08	4.2005952025799036e-06	6.689381505340185e-08	8.734126445342556e-08	4.210704815453901e-06	6.705480525680837e-08	8.75514586647605e-08	4.220823078502639e-06	6.721593315902774e-08	8.488133803406702e-08	4.230970714080306e-06	6.737752881317461e-08	8.797281804561597e-08	4.241106334982752e-06	6.753893312973317e-08	8.818355353016913e-08	4.251250783675074e-06	6.77004780675989e-08	8.547759028736028e-08	4.26142525144848e-06	6.786250113053257e-08	3.46815157454093e-08	4.271489369967887e-06	6.80227670085778e-08	8.59001908653867e-08	4.281683189170785e-06	6.818509837688545e-08	8.902721177634121e-08	4.291866003925411e-06	6.834725454573376e-08	8.923892893449302e-08	4.302058986239407e-06	6.850957267376924e-08	8.945085732546895e-08	4.312262239833018e-06	6.867205438837905e-08	8.672009882987263e-08	4.322497080034053e-06	6.883503911759653e-08	8.691003060127586e-08	4.332742162996264e-06	6.899818691630734e-08	8.711601293821246e-08	4.342997221315801e-06	6.91614934897761e-08	8.733815328472083e-08	4.35326184584562e-06	6.932495228802267e-08	8.754456566640462e-08	4.363535434882e-06	6.94885536986458e-08	9.072904295809704e-08	4.37379567597281e-06	6.965194235904876e-08	3.5596009123146033e-08	4.3839637605689034e-06	6.981386331731315e-08	8.81458426279085e-08	4.394259711704477e-06	6.997782028806995e-08	9.136783870990376e-08	4.404539853643774e-06	7.014152528609985e-08	8.857571303770473e-08	4.414846922933242e-06	7.030565892748751e-08	3.593008954218906e-08	4.425037019809763e-06	7.046792968614527e-08	9.200773347739638e-08	4.4353304875856274e-06	7.063184638927137e-08	9.222174576047889e-08	4.44562722387607e-06	7.079581502472256e-08	8.938559364746532e-08	4.455948975273952e-06	7.096018195375484e-08	8.960948509064939e-08	4.4662736426429275e-06	7.112459526440621e-08	8.981710028398437e-08	4.47660110504425e-06	7.128905306404855e-08	9.000832309155988e-08	4.486931362610038e-06	7.145355538423332e-08	9.023249921882733e-08	4.4972646143603065e-06	7.161810541816134e-08	9.350942492967681e-08	4.507578573176856e-06	7.178234824628403e-08	9.064768710673893e-08	4.517918268581058e-06	7.194700100069613e-08	9.393883835964965e-08	4.52823902713313e-06	7.211135223023837e-08	9.104650368081944e-08	4.5385860835608684e-06	7.227612231550238e-08	9.43685462515015e-08	4.548914471967311e-06	7.244059513450242e-08	9.458328521980385e-08	4.559246752485942e-06	7.260512994573607e-08	9.166991557262487e-08	4.569605695635231e-06	7.277008935437303e-08	3.71895315196323e-08	4.579846349295128e-06	7.293316503484442e-08	9.522639238862164e-08	4.590189692564144e-06	7.309787587910154e-08	3.735704580549513e-08	4.600436754005371e-06	7.326105341593123e-08	3.744043710403783e-08	4.610686309558298e-06	7.342427053791625e-08	9.58675842524853e-08	4.621036882111019e-06	7.35890961040341e-08	3.760808200054609e-08	4.631289405316463e-06	7.375236015687803e-08	3.769151737930676e-08	4.6415423918936414e-06	7.391563141065491e-08	9.65091065700906e-08	4.651894098708725e-06	7.408047450292613e-08	9.35325840206067e-08	4.66226807397197e-06	7.424567206051209e-08	9.374114984482062e-08	4.672640445242913e-06	7.44108439166975e-08	9.396685175193526e-08	4.683010684532321e-06	7.457598168641486e-08	9.41753797440452e-08	4.693378309925845e-06	7.474107772337709e-08	9.436660991634015e-08	4.703742965688973e-06	7.490612639380862e-08	9.780229755688407e-08	4.714080747339359e-06	7.507074703589411e-08	9.48001446855284e-08	4.724438986856603e-06	7.523569347419669e-08	9.499107165384994e-08	4.734794053537572e-06	7.540058940038676e-08	9.844787054011816e-08	4.745122173827206e-06	7.556505622953602e-08	9.542433345593907e-08	4.7554713685095275e-06	7.572985873918758e-08	9.563243792319348e-08	4.765818037670806e-06	7.589462109389016e-08	9.909288173592256e-08	4.776138244904219e-06	7.60589620938612e-08	9.603046460529215e-08	4.786480441995719e-06	7.622365335201249e-08	9.623839086127222e-08	4.796820763581603e-06	7.638831478432675e-08	9.973745147794207e-08	4.807134914121807e-06	7.655255944976073e-08	3.912254674121795e-08	4.817349504775795e-06	7.671521871914522e-08	9.685900281666514e-08	4.8276840684809756e-06	7.687978842603029e-08	1.0037912063672774e-07	4.837991749599059e-06	7.70439299442156e-08	9.727400755100568e-08	4.8483211534197105e-06	7.720841730046629e-08	9.748167602319707e-08	4.858647268423559e-06	7.737285214893748e-08	9.770713011101808e-08	4.868969471399186e-06	7.753722453937775e-08	9.78968008184256e-08	4.879286960062978e-06	7.770152167676306e-08	1.0145196983972317e-07	4.889574051400638e-06	7.786533453635337e-08	1.0166584160594832e-07	4.899854681592432e-06	7.802904431027249e-08	1.0187957851668993e-07	4.910128070136632e-06	7.819263857558463e-08	9.874230989111034e-08	4.920418663338077e-06	7.835650666710788e-08	1.0230710782727079e-07	4.930675600190889e-06	7.851983861729e-08	9.915547754904248e-08	4.940948703720463e-06	7.868342791415973e-08	1.0273393058099469e-07	4.951187073385827e-06	7.884646396840782e-08	1.0294678775019307e-07	4.961415624403956e-06	7.900934360576927e-08	9.97735923373426e-08	4.9716597577497425e-06	7.917247138556002e-08	9.996131198363331e-08	4.981894130507876e-06	7.933544373819919e-08	1.0018536999336175e-07	4.992118937434709e-06	7.949826379531877e-08	1.0039096844091647e-07	5.002334374239865e-06	7.966093469732718e-08	4.071106121546527e-08	5.0124201440883784e-06	7.982154084627973e-08	1.0079918170057065e-07	5.022617852654589e-06	7.99839295927033e-08	1.0098578132666498e-07	5.032807106244886e-06	8.014618377963681e-08	1.0119062823819683e-07	5.042988223574839e-06	8.030830847226778e-08	1.0141384111031405e-07	5.053161449378509e-06	8.047030754930881e-08	4.112468590561105e-08	5.063206711659658e-06	8.06302689479622e-08	4.12064330777087e-08	5.0732443042468455e-06	8.079010820638351e-08	1.0548438837743383e-07	5.0833677277275156e-06	8.095131416716964e-08	1.0222578865485448e-07	5.093509042064791e-06	8.111280497761357e-08	1.0241099405657609e-07	5.103641563309468e-06	8.12741556520208e-08	1.0263345220924794e-07	5.113764762093065e-06	8.14353577261872e-08	1.0283700752707112e-07	5.123877892960628e-06	8.15963993003028e-08	1.0304035988841181e-07	5.1339801511616156e-06	8.175726753727261e-08	1.0674709079971191e-07	5.1440439154741965e-06	8.191752254557305e-08	1.0344585147108092e-07	5.154121692378891e-06	8.207800050720685e-08	1.0362955351670226e-07	5.16418594993424e-06	8.22382629716437e-08	1.0737506322611555e-07	5.1742089630290185e-06	8.239786841898522e-08	1.0403338414275732e-07	5.184243767099188e-06	8.255766148433008e-08	1.0779205904519347e-07	5.194235847166997e-06	8.271677402162889e-08	1.0799979090318781e-07	5.204211618992488e-06	8.287562674904882e-08	1.0820718363910115e-07	5.214170761111809e-06	8.303421458411312e-08	4.2434947622258496e-08	5.224022478940247e-06	8.319109180573873e-08	1.0505401262537889e-07	5.233975730674439e-06	8.334958583017684e-08	1.0525414559550178e-07	5.24391247346889e-06	8.350781698968251e-08	4.2676977465713956e-08	5.25371550679809e-06	8.366391902312042e-08	1.0565105934517142e-07	5.263620124425466e-06	8.382163873810311e-08	1.0583087492369496e-07	5.273509033347088e-06	8.397910838510354e-08	1.0602967839125867e-07	5.2833826002536835e-06	8.413633380411414e-08	1.0985312423620079e-07	5.293213298323884e-06	8.429287661131069e-08	1.1005750174036911e-07	5.303028992564281e-06	8.444918055147226e-08	1.0664262375980088e-07	5.312857842205398e-06	8.460569404781118e-08	1.1046590619871682e-07	5.322643987656816e-06	8.476152748787797e-08	1.0701747380268863e-07	5.3324433452877565e-06	8.491757132758569e-08	4.339741840632991e-08	5.342111895597936e-06	8.507153214042458e-08	1.1107408781613216e-07	5.351852883786097e-06	8.522664631120251e-08	1.0762434483926071e-07	5.361606256179776e-06	8.53819576008771e-08	1.0780075919600137e-07	5.371343205802806e-06	8.55370072234654e-08	1.0801624255171139e-07	5.38106311481681e-06	8.569178531988951e-08	1.1188386444020678e-07	5.3907366118629595e-06	8.58458241285025e-08	4.3871791522414406e-08	5.400305264730696e-06	8.599819326683453e-08	1.0859858744015292e-07	5.40996955750827e-06	8.615208516527416e-08	1.087730304351796e-07	5.419613774662439e-06	8.630565719698245e-08	1.0896691130465252e-07	5.429237277941742e-06	8.645889921280228e-08	1.0918032353880504e-07	5.438839507498979e-06	8.661180231707805e-08	1.0937339467263545e-07	5.44841993640243e-06	8.676435814179171e-08	1.0956602709177799e-07	5.45797816836589e-06	8.69165604010573e-08	1.1348287227012704e-07	5.46748470201841e-06	8.706793930105758e-08	1.0992927006876655e-07	5.476997588733945e-06	8.721941935144206e-08	4.457375028970802e-08	5.486375126602184e-06	8.736874410663592e-08	1.1407322060985032e-07	5.495813176433099e-06	8.751903236352613e-08	1.1051895312771921e-07	5.5052576462792925e-06	8.766942288132293e-08	1.1068862334269577e-07	5.514679206725331e-06	8.781944858649739e-08	1.1466163636807519e-07	5.524048260163405e-06	8.796863812801144e-08	4.495662852946183e-08	5.533312697439447e-06	8.811616182431958e-08	4.503201845711918e-08	5.5425547127792976e-06	8.826332845651971e-08	1.1524114033233721e-07	5.551855076972546e-06	8.84114241338943e-08	1.1162537466837317e-07	5.561162002269674e-06	8.855962428624586e-08	1.1181247216756461e-07	5.570445554218197e-06	8.870745218592463e-08	1.1201956659167175e-07	5.579705510109319e-06	8.885490427385977e-08	1.1220575347752326e-07	5.588941545715416e-06	8.900197537632726e-08	1.1237092423232018e-07	5.59815330342251e-06	8.914865979047929e-08	1.1257667642027851e-07	5.607340489303669e-06	8.929495283048262e-08	1.127613993396046e-07	5.616502714297728e-06	8.944084829869418e-08	1.1292498391975782e-07	5.625639592302249e-06	8.958634004752098e-08	1.169683791982628e-07	5.63472027064091e-06	8.973093674315859e-08	1.1331191130178455e-07	5.643805400584117e-06	8.987560428017404e-08	1.1349458108802853e-07	5.652864247202518e-06	9.001985320215801e-08	1.1753434501245442e-07	5.661865749977419e-06	9.016318886977151e-08	1.1383690705025521e-07	5.670871094803296e-06	9.030658569121891e-08	1.1401793884715251e-07	5.679849422590219e-06	9.044955223232975e-08	1.1809533110356392e-07	5.688769530165283e-06	9.059159157836387e-08	1.1437774504908354e-07	5.697693068126535e-06	9.07336855294948e-08	4.636966462354982e-08	5.706483162925683e-06	9.087365452032896e-08	1.1864900925391574e-07	5.7153202327598214e-06	9.101437138850588e-08	1.1883271878653855e-07	5.724128926898814e-06	9.115463632638076e-08	4.6584784609533155e-08	5.7328354805679326e-06	9.129327478309105e-08	1.1528464759623865e-07	5.741618352718016e-06	9.143312838834457e-08	1.1546123741610899e-07	5.750371966318815e-06	9.157251597318176e-08	1.1563723860127995e-07	5.7590958733095476e-06	9.171143039228726e-08	1.1581264211352393e-07	5.767789592232911e-06	9.184986397074895e-08	1.199234698367035e-07	5.776420836970974e-06	9.198730254206613e-08	1.1613975410151694e-07	5.785052514959695e-06	9.21247479158449e-08	1.2028233340005412e-07	5.793620576406748e-06	9.226118009102123e-08	1.1648550700913086e-07	5.8021882325895135e-06	9.239760572389373e-08	1.1665773534874208e-07	5.810723245329217e-06	9.253351142444485e-08	1.1685065667398102e-07	5.819225234990543e-06	9.266889115844942e-08	1.2099271504290047e-07	5.827661588677066e-06	9.28032255729381e-08	4.742726535181378e-08	5.835995817868176e-06	9.293593378571368e-08	1.1735877925463956e-07	5.844397066143701e-06	9.306970907953288e-08	1.1752769169216962e-07	5.852764236778317e-06	9.32029416725253e-08	1.1767441476777329e-07	5.861097197164369e-06	9.33356294673386e-08	1.1786345786954103e-07	5.869395940291039e-06	9.346777236437141e-08	4.776686872667147e-08	5.877561817809497e-06	9.359779956653575e-08	1.1817289333183677e-07	5.8857924051897e-06	9.372885713161304e-08	1.2237650300184598e-07	5.893955935270966e-06	9.385884683298151e-08	1.18502445610797e-07	5.9021179205433195e-06	9.398881196534709e-08	1.1866651665450509e-07	5.910245647184812e-06	9.411823154917386e-08	1.2288483184040312e-07	5.918306009506378e-06	9.424657836221567e-08	4.81648617889693e-08	5.926268623855477e-06	9.437336870515287e-08	1.1915198954608956e-07	5.934293228404155e-06	9.450114605368797e-08	1.233847256698573e-07	5.942249664691653e-06	9.462783777999541e-08	1.1947323622270075e-07	5.950204005622736e-06	9.475449607818387e-08	1.1963313185844213e-07	5.958122658122209e-06	9.488058595763245e-08	1.238800802422635e-07	5.965971607323525e-06	9.500556570982839e-08	1.1995008566609276e-07	5.973817146672627e-06	9.513049104346024e-08	1.2012974139481925e-07	5.9816252678241375e-06	9.525482036221e-08	1.2436863503573904e-07	5.989361516694264e-06	9.53780049732892e-08	1.2452944893131318e-07	5.997058751795058e-06	9.550056814700274e-08	1.2057497990214987e-07	6.0047501532973395e-06	9.562303828382732e-08	1.2484933193599784e-07	6.012367427992175e-06	9.574432781657464e-08	1.2088270164149192e-07	6.0199777527426104e-06	9.586550655887513e-08	1.2103567704078743e-07	6.0275467664907505e-06	9.598602732537798e-08	1.253232010815435e-07	6.035039861998832e-06	9.610533901597235e-08	1.2136061283109938e-07	6.042524957295743e-06	9.622452325948582e-08	4.917564319316851e-08	6.04987855185057e-06	9.634161351510029e-08	1.2578740561301098e-07	6.0572449845121906e-06	9.645890803312959e-08	4.9295419436024454e-08	6.06451503442163e-06	9.657466786882492e-08	1.2193091369834572e-07	6.071831365407286e-06	9.669116458948352e-08	4.941410809103881e-08	6.079018146294593e-06	9.680559846491695e-08	1.2222243682632843e-07	6.086250473008113e-06	9.692075753799904e-08	4.953143551097535e-08	6.0933544759887595e-06	9.703387330222744e-08	1.266911245491751e-07	6.1004684687844514e-06	9.714714803010576e-08	1.2265360308718052e-07	6.107575326982601e-06	9.726030918571832e-08	4.9704954184097826e-08	6.114555463383558e-06	9.737145250585995e-08	1.229592264022001e-07	6.121578968418438e-06	9.74832862962724e-08	1.2310042888592677e-07	6.128560287430842e-06	9.759444825316828e-08	1.2742292815667232e-07	6.135463859816381e-06	9.770437204652094e-08	1.275664268762462e-07	6.14232429889834e-06	9.781360886412986e-08	1.235174959399568e-07	6.149176437012052e-06	9.792271338490086e-08	1.2363265869594073e-07	6.1559844128498136e-06	9.803111449729666e-08	1.279929661976176e-07	6.1627120339711675e-06	9.81382358211451e-08	1.23904726522716e-07	6.16942946395693e-06	9.824519470286988e-08	1.240397470679692e-07	6.176100554463067e-06	9.835141547967117e-08	1.2419652702059554e-07	6.182724605578797e-06	9.845688701377094e-08	1.2854877789116655e-07	6.1892651265077125e-06	9.856102820488045e-08	1.2443843994568438e-07	6.195793050008282e-06	9.866496868099844e-08	1.2459241256706814e-07	6.202272238902012e-06	9.876813298079886e-08	1.2469987730732171e-07	6.208702300131362e-06	9.887051487355356e-08	1.2482911799447734e-07	6.215083009632655e-06	9.89721108189342e-08	1.249802010393609e-07	6.221414246095739e-06	9.90729189103191e-08	1.2508461989882298e-07	6.22769592088016e-06	9.917293775717697e-08	1.2521087701989903e-07	6.2339280629173546e-06	9.927216783549865e-08	1.2961305634180726e-07	6.24007434142153e-06	9.937003058911234e-08	1.2548259977395096e-07	6.2462074887315236e-06	9.94676842766033e-08	1.2560589337035968e-07	6.2522912533095835e-06	9.956455159194826e-08	1.2999473505575828e-07	6.258289021461472e-06	9.966004945505592e-08	1.25825771865064e-07	6.2642738474190365e-06	9.975534123009641e-08	5.0979958786781876e-08	6.2701372125115336e-06	9.984869893580176e-08	1.3036565844994077e-07	6.275986390642502e-06	9.994183050511212e-08	1.2618146986416987e-07	6.281822141779747e-06	1.0003474819948618e-07	1.2629876127406624e-07	6.2876073181567394e-06	1.001268604234234e-07	1.2643813663244718e-07	6.293341420341746e-06	1.0021815920183739e-07	1.2655340479171928e-07	6.299023844493403e-06	1.0030863490146449e-07	5.126269732493803e-08	6.304585569348656e-06	1.0039718854535089e-07	1.2677943484851283e-07	6.310163311523318e-06	1.0048599694661976e-07	1.2686837366377573e-07	6.315687422314347e-06	1.0057395114924524e-07	1.2697939718454267e-07	6.321157305946955e-06	1.0066104167585726e-07	1.31426056435618e-07	6.326534973154832e-06	1.007466635677003e-07	5.148653264643543e-08	6.3318295053360034e-06	1.0083096166743872e-07	5.152960941572294e-08	6.337069731059106e-06	1.0091439489363606e-07	1.3175676816117971e-07	6.342281754976727e-06	1.009973787887859e-07	1.2751387855590436e-07	6.347475381108319e-06	1.010800697056019e-07	1.2761825620919498e-07	6.35261300728249e-06	1.0116186885355566e-07	1.2774484770906185e-07	6.357694671076529e-06	1.0124277684924414e-07	1.2782363462459001e-07	6.362720418787655e-06	1.0132279444162794e-07	5.1780937924958644e-08	6.367629582631519e-06	1.0140095570277705e-07	1.3239189071788452e-07	6.372506366366e-06	1.0147860117654099e-07	1.3249324266897976e-07	6.377327312919397e-06	1.0155535749667925e-07	1.2824161959317306e-07	6.38213063476758e-06	1.0163183317519095e-07	1.3269325808174603e-07	6.386839896219828e-06	1.01706810970014e-07	1.3279112663629504e-07	6.391493051048943e-06	1.0178089526356901e-07	1.2850287105570886e-07	6.39612823273405e-06	1.0185469329799277e-07	1.329841559055423e-07	6.400668309094259e-06	1.0192697673593653e-07	1.2868725862233464e-07	6.405189668603772e-06	1.0199896201833337e-07	1.2877811959654352e-07	6.409653319749778e-06	1.0207002819313144e-07	1.332652249752603e-07	6.414019907087621e-06	1.0213954851512386e-07	1.289555682934005e-07	6.418365989110648e-06	1.0220874214422334e-07	5.2233654270043506e-08	6.422599296519065e-06	1.0227613990483577e-07	1.3353424897913217e-07	6.426786697273618e-06	1.0234280626448371e-07	1.2923572858022143e-07	6.430951568500708e-06	1.0240911370207594e-07	1.292958074145509e-07	6.4350544339999484e-06	1.0247443358515928e-07	1.2940189368092218e-07	6.4390947525327205e-06	1.0253875731838209e-07	1.2948309449152831e-07	6.443072068605127e-06	1.0260207767690521e-07	1.2953935627508766e-07	6.446986054130963e-06	1.0266438946734613e-07	1.3404099385246537e-07	6.450797252612402e-06	1.027250643848408e-07	1.2971828093695805e-07	6.454584068458337e-06	1.0278535103259312e-07	1.2979438352623684e-07	6.4583073289731595e-06	1.0284462561669518e-07	1.342762333592588e-07	6.46192766474995e-06	1.029022612085293e-07	1.2991822204302617e-07	6.465524104091555e-06	1.0295951632851054e-07	1.300142377200928e-07	6.469057456693096e-06	1.0301576688568974e-07	1.3449959877027203e-07	6.47248823696782e-06	1.0307038408246477e-07	1.3015418756527927e-07	6.475895874727601e-06	1.0312463281364179e-07	5.2701656889177535e-08	6.479198839694995e-06	1.0317721491546193e-07	1.3028904032760727e-07	6.4824820519990105e-06	1.0322948230950936e-07	1.3477852469964234e-07	6.485662786599234e-06	1.0328011780019894e-07	1.3039510464675214e-07	6.488820702353005e-06	1.033303899089434e-07	1.3048238981308802e-07	6.491915750459076e-06	1.0337966084387203e-07	1.349745204381955e-07	6.494907488622391e-06	1.0342728654802236e-07	5.2856302936767205e-08	6.497837908034094e-06	1.0347393588369605e-07	1.3509755284572513e-07	6.500702376930501e-06	1.0351953467921985e-07	1.307211347071308e-07	6.50354220438046e-06	1.0356474093698053e-07	1.35216053229601e-07	6.506276168644401e-06	1.0360826121546514e-07	1.352728456383908e-07	6.5089437581634775e-06	1.0365072434354771e-07	1.3088671845527823e-07	6.511584700304168e-06	1.036927629647401e-07	1.3091585354205315e-07	6.514157917251953e-06	1.0373372293635984e-07	1.3543656484136204e-07	6.5166221481215245e-06	1.0377294720614896e-07	1.354877478834742e-07	6.519017260070584e-06	1.0381107066297228e-07	1.31065139989668e-07	6.521383452098912e-06	1.0384873348248837e-07	1.355866374543069e-07	6.5236389376263874e-06	1.0388463326528737e-07	5.308998076250522e-08	6.525835708983791e-06	1.0391959820194904e-07	1.312020773035091e-07	6.527991930827403e-06	1.0395391715986558e-07	1.357238782599461e-07	6.530036515032219e-06	1.039864583148141e-07	1.357663346149185e-07	6.532010188169332e-06	1.0401787024008751e-07	1.3132606554390004e-07	6.533953977689794e-06	1.040488062988204e-07	1.3138910083244344e-07	6.535826961877097e-06	1.0407861484070817e-07	1.3588656685235546e-07	6.537588028724716e-06	1.0410664118491122e-07	1.3143805834444125e-07	6.53931959445831e-06	1.0413419779182502e-07	1.3149684676596962e-07	6.540980686336688e-06	1.0416063218993759e-07	1.3150616841869608e-07	6.542571455040998e-06	1.0418594678173775e-07	1.3153810134736778e-07	6.544092044216166e-06	1.0421014385171681e-07	1.360581478182512e-07	6.545501097496667e-06	1.0423256480879838e-07	1.3159690311630655e-07	6.546881537201828e-06	1.0425453014010648e-07	1.3611604015608936e-07	6.548150351898457e-06	1.04274717906843e-07	1.3614236777693683e-07	6.5493488930201225e-06	1.0429378658949973e-07	1.361672341909226e-07	6.550476953924408e-06	1.0431173287553e-07	1.3619063514562972e-07	6.551534242955645e-06	1.0432855209991993e-07	1.362125645955995e-07	6.552520394924403e-06	1.0434423842956777e-07	1.31737728972522e-07	6.553476830640877e-06	1.0435945145832881e-07	5.333254914919683e-08	6.554347666204338e-06	1.0437330145673701e-07	1.3627090022463713e-07	6.5551186418822326e-06	1.0438556092563378e-07	1.318138986359405e-07	6.555858593299284e-06	1.0439732624308972e-07	1.318287268953398e-07	6.5565250990116335e-06	1.0440792186518381e-07	1.3631600881589717e-07	6.557075535030101e-06	1.0441666902689857e-07	1.318530945334833e-07	6.5575935570490745e-06	1.0442489990486402e-07	1.3183936713291736e-07	6.558036611465875e-06	1.044319368592131e-07	1.363472679091979e-07	6.558361971518124e-06	1.0443709949499549e-07	1.3187880536550887e-07	6.5586536928917535e-06	1.044417263689996e-07	1.3188461835959448e-07	6.5588692066394306e-06	1.0444513960726229e-07	1.3636441054157023e-07	6.5589658277282485e-06	1.0444665949044677e-07	1.363663637228376e-07	6.5589856826866944e-06	1.0444695688672018e-07	1.3636672101323607e-07	6.558928674898205e-06	1.0444603027894624e-07	1.363654802955234e-07	6.558794787108491e-06	1.0444387941155813e-07	1.318871877513536e-07	6.558626669630222e-06	1.0444118348217125e-07	5.3374246444571705e-08	6.558381253949938e-06	1.0443725687235379e-07	1.3187876562940438e-07	6.558060758493456e-06	1.044321344760575e-07	1.3634721219697936e-07	6.557620984232873e-06	1.0442511266234883e-07	5.3366018911151206e-08	6.557149438807401e-06	1.044175851436867e-07	1.3185383569150695e-07	6.556600217887048e-06	1.0440882047610168e-07	1.3631667614464798e-07	6.555931478980814e-06	1.0439815254391206e-07	5.3352226062820615e-08	6.555233495585872e-06	1.043870191061041e-07	1.3181514869011493e-07	6.554454790973323e-06	1.0437459998271195e-07	1.3627190098014944e-07	6.553555918020381e-06	1.0436026720968385e-07	1.362531559177031e-07	6.552579613304225e-06	1.0434470134354453e-07	1.3623280089946814e-07	6.551525662350204e-06	1.0432789896674965e-07	1.3174037367322998e-07	6.550437000048938e-06	1.0431054379030814e-07	1.3169436266953757e-07	6.549270313645081e-06	1.0429194607933563e-07	1.361638255698753e-07	6.547982096989212e-06	1.0427141302430198e-07	1.3164489806185695e-07	6.546658572084793e-06	1.0425031765354265e-07	1.3161823394780256e-07	6.54525624280997e-06	1.0422796731678978e-07	1.360801943998984e-07	6.543731468255292e-06	1.0420366706057164e-07	1.360484345222662e-07	6.542127308329567e-06	1.0417810258916566e-07	1.3152696791856284e-07	6.540486999159439e-06	1.0415196242014641e-07	1.3598086288262954e-07	6.538723474489715e-06	1.041238600887468e-07	5.3211979921829355e-08	6.536940938541134e-06	1.04095455221728e-07	1.3142253055504927e-07	6.535062082318977e-06	1.0406551628419488e-07	1.3586790169769415e-07	6.533059674941819e-06	1.040336098756203e-07	1.358262119258501e-07	6.530977275040766e-06	1.0400042964588864e-07	5.314888132447217e-08	6.52887960459732e-06	1.0396700647016745e-07	1.3128422223997866e-07	6.526681809146784e-06	1.0393198863750672e-07	1.3121599419915783e-07	6.5244039077118605e-06	1.03895695149032e-07	1.3119411083544933e-07	6.522045697320694e-06	1.0385812275616776e-07	1.3559692530141004e-07	6.519563114741335e-06	1.038185697679062e-07	1.3107270575899379e-07	6.5170435527648945e-06	1.0377842784182535e-07	1.354928057595242e-07	6.5143989470824455e-06	1.0373629461079657e-07	1.3543776211080155e-07	6.5116728845470174e-06	1.0369286417033021e-07	1.3538102522183412e-07	6.508865120653251e-06	1.036481326379434e-07	1.3085739751653785e-07	6.5060195012210675e-06	1.0360279824508149e-07	1.308240315206229e-07	6.503091914741673e-06	1.0355615855923943e-07	5.2921781150144903e-08	6.500113681725524e-06	1.0350871258684933e-07	1.351404628704981e-07	6.496978935199595e-06	1.0345877402314359e-07	1.3507522908769612e-07	6.49376219823355e-06	1.0340752983384837e-07	1.305773275736242e-07	6.4905076953841765e-06	1.0335568425966923e-07	1.3494056601923554e-07	6.487127098103666e-06	1.0330183073651106e-07	1.348702199080754e-07	6.483664594515171e-06	1.0324667291566529e-07	1.347981707962514e-07	6.4801201582664305e-06	1.0319021037117703e-07	5.273472833734491e-08	6.47657602430546e-06	1.0313375285979801e-07	1.3023145424628052e-07	6.4729128420100485e-06	1.0307539934533298e-07	1.3013395594148074e-07	6.469167590314315e-06	1.0301573891980282e-07	1.3008236723092227e-07	6.465340161518741e-06	1.0295476986777234e-07	1.3441688924878178e-07	6.461386082696882e-06	1.0289178399140078e-07	1.299020405715935e-07	6.457394153538773e-06	1.0282819536265495e-07	1.2982172617064227e-07	6.453319848703295e-06	1.0276329494110739e-07	1.2973975555854367e-07	6.449163061025704e-06	1.0269708101550977e-07	1.2967981916727703e-07	6.444923633740386e-06	1.0262955108198502e-07	1.2957083599711202e-07	6.440601436022614e-06	1.0256070304919961e-07	1.339021827707848e-07	6.4361516573012004e-06	1.0248982333949e-07	1.3380960581316235e-07	6.431618678552024e-06	1.0241761868057998e-07	1.3371529931798062e-07	6.427002311355475e-06	1.023440860769173e-07	1.3361925963592982e-07	6.422302416706818e-06	1.022692233278182e-07	1.291157504021109e-07	6.417563622547582e-06	1.0219374111895673e-07	1.2902041956881474e-07	6.412741287103871e-06	1.0211692858545908e-07	1.3332258063373604e-07	6.407790801078786e-06	1.020380753846372e-07	1.2884736299464883e-07	6.4028018530253e-06	1.0195860975924753e-07	1.2872346274923266e-07	6.397730005483815e-06	1.0187782408674158e-07	1.286449399332787e-07	6.392575490052675e-06	1.0179572205771561e-07	1.2851774832911492e-07	6.387338591097457e-06	1.0171230819061204e-07	1.2841240401566257e-07	6.3820194399973855e-06	1.0162758455623833e-07	1.2832885180174098e-07	6.376618050109365e-06	1.0154155133822871e-07	1.325711269764856e-07	6.371089488221707e-06	1.0145349298732042e-07	1.2810895213937724e-07	6.365523300995284e-06	1.0136483541428109e-07	1.3234033380386862e-07	6.3598293872223195e-06	1.012741438258873e-07	1.278824130549156e-07	6.354097227470122e-06	1.0118284310528015e-07	1.2774374689267385e-07	6.348281562813478e-06	1.0109021254492629e-07	5.1661384233192483e-08	6.342446854118058e-06	1.0099727888317536e-07	1.318603105134193e-07	6.3364192160329244e-06	1.0090127267170588e-07	1.2738815913914083e-07	6.3303523228536805e-06	1.0080464130471468e-07	1.3160873145185375e-07	6.32415600895171e-06	1.0070594898947938e-07	1.2714149211699267e-07	6.3179202991556314e-06	1.0060662930115052e-07	5.141422419128403e-08	6.311669789483284e-06	1.00507074170713e-07	1.2691352890491775e-07	6.3052660794239035e-06	1.0040507920012988e-07	1.2678470102198713e-07	6.2987779410476414e-06	1.0030173978356196e-07	5.125839482433246e-08	6.292278115061901e-06	1.0019821451707088e-07	1.308167574660541e-07	6.285577449164814e-06	1.000914908387317e-07	1.306773839119798e-07	6.278792991360494e-06	9.998343291766857e-08	5.1095709315277746e-08	6.272045817302259e-06	9.987596906078538e-08	1.2611640046118055e-07	6.265141312898122e-06	9.976599974136567e-08	1.3025232420420893e-07	6.2581096440698e-06	9.965400560297621e-08	5.092734208519092e-08	6.251120188177573e-06	9.954268408677612e-08	1.2569544728778717e-07	6.2439727186758325e-06	9.942884626507857e-08	1.2555166643181424e-07	6.236745291860325e-06	9.931373533430195e-08	1.2538336654215282e-07	6.229438388577837e-06	9.91973589083076e-08	1.252592919685281e-07	6.222052177224494e-06	9.907971961387671e-08	5.063383024594326e-08	6.2146696756211904e-06	9.89621396173553e-08	5.0573736243029603e-08	6.2072095178167305e-06	9.884332294991695e-08	1.2904740506351224e-07	6.199541374082119e-06	9.872119395794422e-08	1.2465788787362792e-07	6.1918381077151965e-06	9.859850553277719e-08	5.0387887018190034e-08	6.184140697963224e-06	9.84759104784019e-08	1.2434809193704913e-07	6.1762762193923235e-06	9.835065462694187e-08	1.2416720320603134e-07	6.168329980453829e-06	9.822409668818314e-08	1.2823877398929034e-07	6.160256302223503e-06	9.809550928453466e-08	1.28070854092138e-07	6.152100035849243e-06	9.79656066224385e-08	1.2370357419764666e-07	6.14390593203543e-06	9.783510130443136e-08	1.2773078965262557e-07	6.13558316324266e-06	9.770254701057487e-08	1.2755768800322316e-07	6.127176582581415e-06	9.756865797785507e-08	1.232022265403355e-07	6.118731023080288e-06	9.743414814298948e-08	1.2720718985548068e-07	6.110155918958704e-06	9.72975753756855e-08	1.2702884344124443e-07	6.101496500999097e-06	9.715965998019462e-08	1.2268566265427854e-07	6.092798173788186e-06	9.70211250424744e-08	1.2251069392541703e-07	6.084016266214076e-06	9.68812592800472e-08	1.2233404492942876e-07	6.075151573547436e-06	9.674007542496151e-08	1.221334142428669e-07	6.0662051586697285e-06	9.659759045890991e-08	4.93652469998834e-08	6.0572792578261655e-06	9.645543268553891e-08	1.2592913643312488e-07	6.04812874759562e-06	9.630969826856497e-08	4.921811119023716e-08	6.039048301989979e-06	9.616508009877299e-08	1.2140734408243007e-07	6.029789002310749e-06	9.601761387546778e-08	1.2122113423211692e-07	6.020453913100474e-06	9.586894102250897e-08	1.251632847404812e-07	6.010998850473987e-06	9.571835792864201e-08	4.8915890445933125e-08	6.001621259608243e-06	9.556900888716088e-08	1.2477163263724379e-07	5.992019505699766e-06	9.541609016409305e-08	1.204835911565975e-07	5.982389714221551e-06	9.526272502579467e-08	1.2026792306813775e-07	5.972686929174157e-06	9.510819755533885e-08	1.2009474057046473e-07	5.962910984479675e-06	9.495250504746281e-08	1.2396660081685326e-07	5.953016559398758e-06	9.479492576697613e-08	1.2376083259626185e-07	5.943048193993724e-06	9.4636168893723e-08	4.836280886074458e-08	5.9331624763850045e-06	9.447872811405553e-08	4.828234437039392e-08	5.923202677202402e-06	9.432010740463153e-08	1.1907767062092613e-07	5.913053614767379e-06	9.415847233364418e-08	1.1889529379780676e-07	5.9028264450999776e-06	9.399559318217644e-08	1.1868958643174165e-07	5.892520099280708e-06	9.383145293872424e-08	1.184606398320272e-07	5.882133630914865e-06	9.366603656346226e-08	1.1827337409746936e-07	5.8716661705142734e-06	9.349933026027897e-08	1.1804126317369682e-07	5.861117284956199e-06	9.333132719948052e-08	4.769593218935763e-08	5.850606467800356e-06	9.316393054217879e-08	1.216310473747254e-07	5.8398505825798045e-06	9.299263119615957e-08	1.2140736579699233e-07	5.829013974114068e-06	9.28200465543162e-08	1.172049363868423e-07	5.818142457179582e-06	9.264690626487846e-08	1.1698627142616621e-07	5.8071925852391265e-06	9.247251858104547e-08	1.2072821740025934e-07	5.7961213987385486e-06	9.229619951673509e-08	4.7166906957224024e-08	5.785145700349918e-06	9.212140171308618e-08	1.1632259853908885e-07	5.773973177109949e-06	9.19434699214376e-08	1.2003740374624247e-07	5.7626855974199395e-06	9.1763706482456e-08	4.6894765191194856e-08	5.751501939589462e-06	9.158559853650933e-08	1.1562479919712483e-07	5.740124482653411e-06	9.140440466700896e-08	1.1539601089242475e-07	5.728681235013369e-06	9.122216341557913e-08	1.1909553868555584e-07	5.717128368055701e-06	9.103817676188607e-08	1.1493358723633026e-07	5.705555551799599e-06	9.085387250183311e-08	1.1470087298934843e-07	5.693918143445918e-06	9.06685396659655e-08	1.1446686023061906e-07	5.682215925249012e-06	9.048217472562713e-08	1.1425241781736588e-07	5.6704484416290725e-06	9.029477037973489e-08	1.1788459073295738e-07	5.658570776015891e-06	9.010561135814193e-08	1.1763759359852137e-07	5.6466267993222916e-06	8.991539621607533e-08	1.1738921519518134e-07	5.634615686652912e-06	8.972411177697261e-08	1.1329506526124797e-07	5.622580762187159e-06	8.95324478808877e-08	1.1303235921028532e-07	5.610476605469322e-06	8.93396812666601e-08	1.1278895906821775e-07	5.598302202848723e-06	8.914579580272812e-08	1.1254414606425389e-07	5.586056766060171e-06	8.89507789821661e-08	1.1231842460471583e-07	5.573739802449581e-06	8.875462304593045e-08	1.120706997127729e-07	5.561351406089293e-06	8.855732961427775e-08	1.1180110941010313e-07	5.5488922508897945e-06	8.835890956148811e-08	1.1155057188603023e-07	5.53636348311701e-06	8.81593812798158e-08	1.1131897311365197e-07	5.523766692517075e-06	8.795877019180612e-08	1.1483438147303614e-07	5.5110597871128294e-06	8.775640612309283e-08	4.484676354176936e-08	5.498476870946187e-06	8.755601703779493e-08	1.1055699443893654e-07	5.485687632242392e-06	8.735234258765156e-08	1.1027962699276367e-07	5.472836421786285e-06	8.714768150025226e-08	1.1004131617645099e-07	5.459923374322051e-06	8.694203575334709e-08	4.443056056405367e-08	5.447095205383428e-06	8.673774171055523e-08	4.432615081758219e-08	5.4342055146409e-06	8.653246777736937e-08	1.092643764891103e-07	5.42110484442826e-06	8.632383373900378e-08	3.642088824376441e-05	37.26692358411614	37.27035812082321	346.2925949298597
13	482.4240438939341	30.43823113448275	2919.484042427905	0.004815523447682586	0.04481902353859495	0.020976582238513307	0.08844930848444224	0.8352916252360729	0.0010515821093317213	0.004596354948306013	0.0	9326.6649642551	672.4056468741152	0.02391731862574568	0.0	1.8861611468180535	0.646111867843477	7.200875057860681	0.0	7.10106399509313e-06	0.0	0.02566840061240925	3.09552607257983	3.8208034744931054	0.5416472504420108	1.9526530670341706	120.98269160391115	1328.6425917663955	0.0	1078.6146625572114	96.10979441925559	0.0	0.0012837329302852643	0.0	1.0659353595514938	0.20668340668107216	0.2767226917041628	2.191678051890154	0.0	0.0628175053789387	0.03329617344310082	1.0822413509810493	0.5736684732543347	0.015935456417886476	3.0566507701055063	0.7753902704187192	0.0	1.3278547439927985e-05	0.0	0.24091995513745834	0.0	2.1590467871669627	5.310753915390197e-07	0.0003808214371415911	0.0046471502848181665	0.0003020088611830736	0.0	0.006941200357331444	0.007873357523642266	0.004575334670522168	0.035280126865473035	3275.9859872949132	1.4747803961821144	0.036147410357971796	0.0	0.07929050515894302	0.03693847668880195	0.007623607794344833	0.17385972936150867	0.0	0.1948268249338365	0.0	1.260402704484782e-05	0.0	0.6779176324791767	0.008464980204324592	15.999824126912618	0.0	1.264808906744285e-07	0.0	0.0002054298749345303	7.978599657581224e-06	2.652782517935256e-10	1.7505154540616692e-06	1.8387520682195214e-05	6.816263206598969e-09	0.02394170456127728	0.553625536471385	3.6461053775932068e-09	4.64639742723353e-09	1.7233971791625385e-12	8.381173164458787e-06	2.7290089826574553e-09	9.912292938072589e-06	5.330761238045015e-13	0.8660877835398716	0.0	0.006426739280293794	1.2853080658147462	0.41455126177343854	1.889935102204282e-07	9.449787392862974e-08	6.624233409439257e-05	4.915218083868332e-07	9.830422150854603e-05	3.170651769922349e-05	0.18189892670153326	4.928897314493713e-05	0.13534730532573808	3.7081263706552963	0.0	0.0	2.1687533905041193e-06	0.0	1.0696355602227558e-06	1.2740009569727149	0.0	280.59477480817344	11.2503570284002	1.653871934471303e-05	0.0005810488641016982	0.0	0.00010108790488508975	5.812989883805055e-07	1.0647346217352954e-06	0.00018129563160071944	1.7766892726257026e-08	0.0	5.512257367096436e-05	0.0006421533680245338	6.368055817890765e-08	5.487116430298635e-09	0.43825417923407817	3.350364574383436e-05	1.1921230745415141e-08	7.784917409090951e-05	0.0006299847910904268	1.5226514191542866e-09	6.8181755253288515e-06	0.0	2.8476112642300594e-05	5.310753915390197e-07	3.1883540234738294e-06	5.310781311452579e-07	7.634716436247965e-14	3.944101651029548e-11	6.617986239719029e-05	2.2794537455233246e-08	9.041936574192072e-07	1.9937655935561904	0.0006870692653610687	1.8858246001516267e-08	3.804945135169084e-12	3.35905902178724e-10	3.511811275253076e-05	1.2814899687016992e-09	5.099490390228863e-09	1.0643274728103376e-06	1.929344592620524e-09	1.0675020074892805e-06	8.926332620375962e-05	0.0005473821953335434	0.00032274559692735654	1.590751892145486e-09	1.3515739687558334e-10	1.4512394812395218e-10	8.929790506743214e-10	270.75963010907066	23.04710778101743	4.7484059153998473e-05	2.278462165086031e-06	0.00015654224188927295	0.0	0.0003858139660561002	0.0024862166305496818	0.8964286198747717	6.88607041520889e-05	6.46510765417716e-06	6.797039590329782e-08	1.4336318692018077e-06	2.2122053652859827e-07	5.99222807172921e-09	0.00039743541298374574	1.8534223130883415e-05	2.050258889901242e-08	0.016319928006115897	0.0	0.00015320963291245177	0.0	0.0	0.0	0.0	0.0	3.5259636245773605	1.6430356796834767e-06	1.251994108234988e-08	2.144732414753795e-07	3.3169354672581805e-08	1.2464396592997517e-09	0.000101024730422909	4.693622280297229e-06	3.6529466800848534e-09	0.008356391386137679	0.0	7.966147845499499e-05	0.0	0.0	0.0	0.0	0.0	3.5379050903623384	294.5086242705459	0.713306094756895	4.673811695968406e-06	1.388992170014449e-06	1.541459301460139e-05	0.0	4.1305000472883714e-05	0.0002661726710244085	0.029402893035124437	7.366562978067417e-06	3.939606658500315e-06	1.2396179175828043e-07	2.8473979711237087e-06	4.393635703098699e-07	1.1904695024303938e-08	0.00024220932569853036	1.1176405106908125e-05	3.736710058818697e-08	0.012147901494059884	0.0	0.002845870660773779	0.0	0.0	0.0	0.0	0.0	3.529483292975425	255.56534061080305	38.01162470047968	7.612129248443286e-05	1.6945261983506924e-06	0.0002508816931910899	0.0	0.000583789873309984	0.0037619898664776243	1.4949059061707866	0.00010419833072032601	4.806858297567829e-06	4.867458067913551e-08	9.681324739531715e-07	1.4939332652606158e-07	4.04442959580309e-09	0.00029551596290183394	1.3910492244162395e-05	1.4688475128174031e-08	0.01359355842041448	0.0	6.831015166040987e-05	0.0	1.889935102204282e-07	9.449787392862974e-08	9.449787392862974e-08	1.8899686662118953e-07	3.498196863653403	284.5529811734457	9.001772420832705	2.443358004222867e-05	3.501057200843242e-06	8.057099459716748e-05	0.0	0.00020863561561944625	0.0013444644512762933	0.34764822095359676	3.723277635148634e-05	9.93985818470176e-06	1.3841908967545866e-07	3.070527552957094e-06	4.7379848564415106e-07	1.2838772132532243e-08	0.0006109533108167424	2.831008137092018e-05	4.173664408179725e-08	0.021987107233510567	0.0	0.0006072863811931739	0.0	0.0	0.0	0.0	0.0	3.5170227750525593	292.5686661156639	3.065372593376822	7.189272795706045e-06	7.733399513628149e-07	2.371055148142551e-05	0.0	6.311889202254367e-05	0.00040674329733683434	0.11934322639935391	1.1264808765478424e-05	2.1927954315112086e-06	2.6162440042077117e-08	5.969391795421279e-07	9.211001557638989e-08	2.4965614617524936e-09	0.00013482426460920984	6.2307831106901045e-06	7.886843386975409e-09	0.009274642098024154	0.0	0.00039038005175603773	0.0	0.0	0.0	0.0	0.0	3.5362314539514483	277.33378168268746	17.229407231465274	3.513659137262735e-05	1.8090173342938882e-06	0.00011584991751738712	0.0	0.00029241938055958534	0.0018843741068186837	0.6672814987303989	5.219130439047867e-05	5.131934479526368e-06	5.359781215037303e-08	1.1583536488760015e-06	1.7874153905985743e-07	4.84271049211835e-09	0.0003154993251981005	1.467799222253915e-05	1.6164268117559294e-08	0.01407869129666496	0.0	0.00016339431184859805	0.0	0.0	0.0	0.0	0.0	3.529270625850598	285.44547668621504	8.754012417526374	2.179950440304959e-05	2.6411991807206038e-06	7.188625129446172e-05	0.0	0.00018672370534410175	0.0012032618833942347	0.3379881615985011	3.332362399335577e-05	7.4956018659016346e-06	9.57892029570989e-08	2.1316266730594703e-06	3.289208502110686e-07	8.913728087658388e-09	0.0004607688493876574	2.1343650239636195e-05	2.8881988688313776e-08	0.017865776694758972	0.0	0.00047112677635315834	0.0	0.0	0.0	0.0	0.0	3.523250575229367	289.1215470929276	6.181364972148193	1.3596748930155652e-05	1.1838282023162366e-06	4.483991301897304e-05	0.0	0.00011796879933686804	0.0007602007480193487	0.23882078841148882	2.1054425113785718e-05	3.3573705583676097e-06	3.786975351934002e-08	8.53742722728864e-07	1.3173629058607592e-07	3.5701993125039125e-09	0.00020641704717864275	9.554372303070922e-06	1.1417188014660677e-08	0.011232965755083524	0.0	0.00029866091152693663	0.0	0.0	0.0	0.0	0.0	3.533425359863902	292.48327471797967	1.749687073132853	1.0702054534037148e-05	3.131288715266292e-06	3.52949188283577e-05	0.0	9.392807809269454e-05	0.0006052797438105214	0.06864682042143083	1.675208284666748e-05	8.888518427154296e-06	2.742928701135906e-07	6.256567512635772e-06	9.65412640913829e-07	2.6157425620908364e-08	0.0005463565976487497	2.52411775393624e-05	8.26875938594102e-08	0.020274130665325303	0.0	0.002749677049124585	0.0	0.0	0.0	0.0	0.0	3.5174387697069727	286.30305554520453	8.766837631313479	1.8783766393345412e-05	1.4367810895927721e-06	6.194268894686443e-05	0.0	0.00016138362245422244	0.001039969439490398	0.33842023184613457	2.8803207743239368e-05	4.075237858108299e-06	4.4824800454486455e-08	1.0005493186813338e-06	1.5438968362533519e-07	4.183820367727761e-09	0.0002505451044031986	1.1610842861939605e-05	1.3515092846400588e-08	0.012422369316417922	0.0	0.00025582210342634475	0.0	0.0	0.0	0.0	0.0	3.531697855388631	289.894513660624	4.0893551977701055	1.5745729360109166e-05	3.52605806135253e-06	5.192706464786814e-05	0.0	0.0001369764060583248	0.0008826870510795162	0.15822548480721732	2.4439538565777293e-05	1.001099511004326e-05	1.9727705288938746e-07	4.459494221388033e-06	6.881191625609125e-07	1.8646636927081847e-08	0.0006153206181019401	2.8458719917155665e-05	5.9474908609667606e-08	0.02218659589811694	0.0	0.0013437001967781734	0.0	0.0	0.0	0.0	0.0	3.5160357302118386	291.12581948428766	4.102638254064541	1.1043174980912437e-05	1.617977137412054e-06	3.641984839716925e-05	0.0	9.647657038476453e-05	0.0006217029232576838	0.15891398536252802	1.721706109694161e-05	4.589568419584631e-06	6.316900120902628e-08	1.434100339516482e-06	2.2128756004108418e-07	5.997318376951885e-09	0.0002821608420520492	1.3043074206215222e-05	1.9043484228283098e-08	0.013240929467264318	0.0	0.0006135359930095655	0.0	0.0	0.0	0.0	0.0	3.53010234518071	293.39644322002215	2.810150949930413	5.28933345532508e-06	1.7666933773793215e-07	1.744477634690516e-05	0.0	4.6568530283056776e-05	0.0003000912733868295	0.10958925988712136	8.311738809102405e-06	5.008152169544411e-07	4.787278291520191e-09	1.0954187030234942e-07	1.6902720378960353e-08	4.582261165008344e-10	3.0795550826733915e-05	1.4282919106339021e-06	1.4431224687425675e-09	0.006444482379987776	0.0	9.712799456332831e-05	0.0	0.0	0.0	0.0	0.0	3.5407212840407176	281.97403886937525	11.836981084223742	2.730617625412789e-05	2.602142493444974e-06	9.003953253974724e-05	0.0	0.0002310547808041757	0.0014889357630842761	0.4576340983382818	4.123681133996374e-05	7.384668271230913e-06	8.734302510458833e-08	1.9197085501931213e-06	2.962219577607522e-07	8.026438733651733e-09	0.0004539464749268083	2.1057674015863296e-05	2.633789631036637e-08	0.01784059324705338	0.0	0.0003427777444727559	0.0	0.0	0.0	0.0	0.0	3.523508514399928	293.53351783283836	2.5481496548681495	5.249882866063741e-06	3.4383102885771864e-07	1.731468149870311e-05	0.0	4.62417750000352e-05	0.00029798550789184334	0.09956064427376085	8.25314060007247e-06	9.74751931968896e-07	1.017885572191922e-08	2.3302097557780664e-07	3.595600384074187e-08	9.74743553770053e-10	5.993710186768441e-05	2.7718543061789596e-06	3.068398029692592e-09	0.007204891497616602	0.0	0.00020807749888434224	0.0	0.0	0.0	0.0	0.0	3.5394628332397473	280.4880752005682	13.901834263981009	2.910116085983631e-05	1.8399223483822676e-06	9.59558231452978e-05	0.0	0.00024494285285336394	0.0015784312645944147	0.5376635034832623	4.3717077116854814e-05	5.219683816098524e-06	5.6014800736912515e-08	1.224560397320935e-06	1.8895697433649117e-07	5.1200587639394725e-09	0.00032089396382454783	1.4903224152636783e-05	1.689170383146972e-08	0.014186179629692729	0.0	0.00020625766467942215	0.0	0.0	0.0	0.0	0.0	3.5290454426722073	281.3270669009296	12.609480339775075	2.892022709782796e-05	2.6918039049501118e-06	9.536060324007367e-05	0.0	0.00024415312672362296	0.0015733428630075167	0.48751052495075414	4.3574665251716676e-05	7.639453801655327e-06	8.983949377233002e-08	1.969986081622165e-06	3.03980287707114e-07	8.236341736839718e-09	0.0004696014640450182	2.1791708908422313e-05	2.7091190303947343e-08	0.018314622131579594	0.0	0.0003328582653194835	0.0	0.0	0.0	0.0	0.0	3.52284320777129	250.36587013066585	42.90259349328225	8.701852329733335e-05	1.8376451447281047e-06	0.00028676956039411206	0.0	0.0006537887402124732	0.004213068717243327	1.6942987257713296	0.00011669231111905351	5.213224123692543e-06	5.328062110009814e-08	1.03782544178224e-06	1.6014886801965467e-07	4.334600636236421e-09	0.0003204898318792036	1.5124004815579677e-05	1.608080258086172e-08	0.014405349768396844	0.0	6.536034023727863e-05	0.0	0.0	0.0	0.0	0.0	3.528991619990661	218.88136171469844	73.69218114968012	0.0001591300489727202	1.3884038298096326e-06	0.0005241096018825443	0.0	0.001045222945237396	0.006735502233265787	2.9910894596614854	0.00018655982614333008	3.937931684816277e-06	4.189324606139857e-08	7.115967043580922e-07	1.0981340447650744e-07	2.968376651865167e-09	0.00024210493760515916	1.1705482761859367e-05	1.2655318219143299e-08	0.012194324596349417	0.0	2.7970340284814837e-05	0.0	0.0	0.0	0.0	0.0	3.532264151037068	0.0001527046661294025	1.0696038853952663e-06	4.113878799555384e-06	1.0689279636759132e-06	0.00014387381585447985	0.00021329904904273663	6.883816055140249e-05	0.0	0.0	0.0	0.0	1.0664902821074745e-06	2.168470103511673e-06	0.0	0.00015224679570108063	1.0664510932923278e-06	4.101754083467039e-06	1.0657225045700916e-06	1.066485318328383e-06	6.862436770715719e-05	0.00014343022057475722	0.00021262894728622635	0.0	0.0	0.0	1.0631394061238583e-06	2.153685599856691e-06	0.0	0.0001517601759455205	1.0630973185308172e-06	4.088856362167145e-06	1.0623157983314178e-06	1.063134075139589e-06	6.839754686783157e-05	0.00014295943890597028	0.0002119184027806381	0.0	0.0	0.0	1.0595863135947152e-06	2.15001568841038e-06	0.0	0.0001512445932002277	1.0595412232538097e-06	4.075180495916465e-06	1.0587063482209368e-06	1.0595806126032416e-06	6.815760380032791e-05	0.00014246126619362444	0.000211167135601014	0.0	0.0	0.0	1.05582960550963e-06	2.1461842282576516e-06	0.0	0.00015069990378246766	1.055781615369933e-06	4.0607218972016125e-06	1.0548931497681838e-06	1.055823532327742e-06	6.790451727598575e-05	0.00014193562593366237	0.00021037513029931434	0.0	0.0	0.0	1.0518692071489366e-06	2.1378786728109604e-06	0.0	0.0001501261372591445	1.0518183105683212e-06	4.045479847349587e-06	1.0508764126817977e-06	1.0518627621164834e-06	6.763834781825343e-05	0.00014138261799919168	0.000209542618532074	0.0	0.0	0.0	1.0477062789950037e-06	2.1294152636651215e-06	0.0	0.00014952349539966268	1.0476524732593871e-06	4.029458816471517e-06	1.0466575510803076e-06	1.0476994646495043e-06	6.735919636229608e-05	0.0001408024556590252	0.00020866991366705714	0.0	0.0	0.0	1.0433423879056717e-06	2.1134344578341757e-06	0.0	0.00014889220306168647	1.0432857682859688e-06	4.012665207852053e-06	1.0422381383271214e-06	1.0433352067992586e-06	6.706713438535812e-05	0.00014019531344190066	0.00020775720122028814	0.0	0.0	0.0	1.0387784596554815e-06	2.1228776386822546e-06	0.0	0.0001482322881574061	1.0387186832103587e-06	3.995100903862423e-06	1.0376183677610011e-06	1.0387709125322855e-06	6.67621397620493e-05	0.00013956116595462725	0.00020680438079163083	0.0	0.0	0.0	1.0340139906549175e-06	2.102417659091087e-06	0.0	0.00014754377606342582	1.0339515572573495e-06	3.9767672150653045e-06	1.0327984158897841e-06	1.0340060766719724e-06	6.644422311882873e-05	0.00013890003062489128	0.0002058114930222793	0.0	0.0	0.0	1.0290491844988102e-06	2.0914857686102845e-06	0.0	0.0001468266048944777	1.02898382289599e-06	3.957661957182979e-06	1.0277778504608614e-06	1.029040903205941e-06	6.61133913882661e-05	0.00013821189680410034	0.00020477860035439407	0.0	0.0	0.0	1.0238843554479036e-06	2.0759549281033335e-06	0.0	0.0001460809247891497	1.0238162028708716e-06	3.9377879019986475e-06	1.0225577247434331e-06	1.0238757084472402e-06	6.576975537706439e-05	0.0001374969716095179	0.00020370608842489415	0.0	0.0	0.0	1.018521433792645e-06	2.0709097955493504e-06	0.0	0.00014530701252563833	1.01845037336946e-06	3.917151488374621e-06	1.0171399780119077e-06	1.0185124247912065e-06	6.541345998545231e-05	0.00013675555138039584	0.00020259442060636517	0.0	0.0	0.0	1.0129627371021027e-06	2.055625272220588e-06	0.0	0.000144505245253859	1.0128889364805715e-06	3.8957627216264535e-06	1.01152725057833e-06	1.0129533705100912e-06	6.504466567408494e-05	0.00013598798264296693	0.00020144407932354462	0.0	0.0	0.0	1.0072106767474634e-06	2.047332319666217e-06	0.0	0.0001436758963438707	1.007133955967311e-06	3.873629542349741e-06	1.0057214549800866e-06	1.007200956220268e-06	6.466347211122486e-05	0.00013519449002034377	0.00020025534895503575	0.0	0.0	0.0	1.001266673392016e-06	2.0318852120497222e-06	0.0	0.00014281921196833186	1.0011873174395865e-06	3.850759207568151e-06	9.997243132895446e-07	1.0012566013551868e-06	6.426997732052849e-05	0.00013437528524204052	0.00019902852397472352	0.0	0.0	0.0	9.951321989371015e-07	2.0225364723331934e-06	0.0	0.0001419353260729014	9.95049978787574e-07	3.82715540326286e-06	9.93536762986685e-07	9.951217773500236e-07	6.3864252973717e-05	0.00013353050897261452	0.00019776384339978298	0.0	0.0	0.0	9.888084493127953e-07	2.0031027209440763e-06	0.0	0.0001410245185677474	9.887237265501725e-07	3.802824997361476e-06	9.87160764654827e-07	9.887976809815033e-07	6.344645804309721e-05	0.00013266047220494067	0.00019646183647592942	0.0	0.0	0.0	9.822980725705376e-07	1.996683025103046e-06	0.0	0.00014008709212869012	9.822104042469158e-07	3.7777750733285626e-06	9.80598438951948e-07	9.822869621252167e-07	6.301676400407865e-05	0.00013176551327292974	0.00019512306876893955	0.0	0.0	0.0	9.756038982379072e-07	1.9748337281648573e-06	0.0	0.00013912361721590252	9.755137926977047e-07	3.752020166225139e-06	9.738537805845423e-07	9.75592452006531e-07	6.25754437523051e-05	0.00013084619732423993	0.00019374839639474083	0.0	0.0	0.0	9.687302073988781e-07	1.9654747304987987e-06	0.0	0.0001381345975568799	9.686374082442956e-07	3.725573798615789e-06	9.669303157104863e-07	9.687184322111235e-07	6.212271135060085e-05	0.00012990298507281134	0.00019233846402425656	0.0	0.0	0.0	9.6168022245951e-07	1.9481070550186067e-06	0.0	0.00013712052557729378	9.61584875049797e-07	3.6984499132986e-06	9.59831490067262e-07	9.616681241941082e-07	6.165876169495942e-05	0.00012893630329250747	0.0001908938475983957	0.0	0.0	0.0	9.544568217124963e-07	1.932893144714634e-06	0.0	0.000136081781969156	9.543590439449858e-07	3.6706594804620694e-06	9.525599671978625e-07	9.54444404836337e-07	6.118375374995991e-05	0.0001279464904052507	0.00018941503246390403	0.0	0.0	0.0	9.470624315220529e-07	1.9248206799934633e-06	0.0	0.00013501866963606612	9.469620196939902e-07	3.642210596665961e-06	9.451178675395816e-07	9.470497001351777e-07	6.0697844979363435e-05	0.0001269338588679693	0.0001879025351156094	0.0	0.0	0.0	9.394996357833786e-07	1.9025979759757042e-06	0.0	0.00013393167640436506	9.393969511692619e-07	3.6131153673736852e-06	9.37508607741043e-07	9.394865954100848e-07	6.0201300320209614e-05	0.00012589893337912748	0.00018635722489053738	0.0	0.0	0.0	9.31772783584116e-07	1.893964737424476e-06	0.0	0.0001328213807802761	9.316675456210001e-07	3.583388042018153e-06	9.297362397418474e-07	9.317594421521095e-07	5.969441778918304e-05	0.0001248423176665192	0.00018478005859006499	0.0	0.0	0.0	9.238866605763299e-07	1.873170899434389e-06	0.0	0.00013168858686909282	9.237792590397959e-07	3.5530495988857604e-06	9.218063934852823e-07	9.238730276561922e-07	5.917756400062614e-05	0.00012376478230860725	0.00018317216879691668	0.0	0.0	0.0	9.158469294740206e-07	1.861588153630998e-06	0.0	0.00013053400627009807	9.157371749906908e-07	3.5221195910581392e-06	9.13724049446377e-07	9.158330144331824e-07	5.865103356192456e-05	0.0001226669640249553	0.00018153443781742	0.0	0.0	0.0	9.076580002583481e-07	1.840262561835266e-06	0.0	0.00012935830855602005	9.075462192557554e-07	3.4906169698304986e-06	9.05493892962007e-07	9.07643810912067e-07	5.8115101392981686e-05	0.00012154945372671241	0.00017986769319195217	0.0	0.0	0.0	8.993240093971245e-07	1.8279980919156952e-06	0.0	0.00012816198897700788	8.992099869807894e-07	3.458555567417131e-06	8.971193898867757e-07	8.99309552328191e-07	5.75699912481624e-05	0.00012041271495692344	0.00017817263586443293	0.0	0.0	0.0	8.908484619785385e-07	1.8077764805724023e-06	0.0	0.00012694564337374645	8.907325245284355e-07	3.4259509452076833e-06	8.886047119804201e-07	8.908337441415551e-07	5.701600351467881e-05	0.0001192573533406556	0.00017645023397412526	0.0	0.0	0.0	8.822362005479735e-07	1.7855226710186162e-06	0.0	0.00012570996261490922	8.821183720255702e-07	3.3928205580679013e-06	8.799546973968019e-07	8.822212307487656e-07	5.645349010511021e-05	0.00011808408116244415	0.00017470161832948994	0.0	0.0	0.0	8.734928811410968e-07	1.772347229710473e-06	0.0	0.00012445575561636393	8.733729345218272e-07	3.3591851869844854e-06	8.711750103471775e-07	8.734776701782447e-07	5.588283808944266e-05	0.0001168936987310045	0.00017292800593489443	0.0	0.0	0.0	8.646245896315739e-07	1.7512531230296925e-06	0.0	0.0001231840013551656	8.645030033146737e-07	3.3250709491616983e-06	8.622725040989682e-07	8.646091491529307e-07	5.530448349068583e-05	0.0001156871255271454	0.00017113073752782394	0.0	0.0	0.0	8.556380291578373e-07	1.7391886577526138e-06	0.0	0.00012189553518151736	8.555145455275902e-07	3.290500797254959e-06	8.532530252640009e-07	8.556223702599827e-07	5.471878235808602e-05	0.00011446512029949775	0.00016931089439744176	0.0	0.0	0.0	8.465386050421435e-07	1.7175236012648808e-06	0.0	0.000120591196513686	8.46413592688175e-07	3.255497933740003e-06	8.441224486811412e-07	8.46522737697681e-07	5.4126099006215664e-05	0.00011322845229000187	0.00016746959401265764	0.0	0.0	0.0	8.373319040351737e-07	1.7024525180030204e-06	0.0	0.00011927170827380171	8.372052539209581e-07	3.220082011397466e-06	8.348858344664032e-07	8.373158376243097e-07	5.3526764796346244e-05	0.00011197780894673839	0.000165607873157649	0.0	0.0	0.0	8.280231105380858e-07	1.680076192917601e-06	0.0	0.00011793786086668816	8.27894947385767e-07	3.184273867306135e-06	8.255487162582715e-07	8.28006854923353e-07	5.292116057000933e-05	0.00011071397059044582	0.00016372693992016202	0.0	0.0	0.0	8.186182663648191e-07	1.6643997068309155e-06	0.0	0.00011659054920465449	8.184887254296063e-07	3.148096774504102e-06	8.161173599280637e-07	8.186018327852208e-07	5.230971939006158e-05	0.00010943782523307282	0.00016182816627956914	0.0	0.0	0.0	8.091242328862131e-07	1.6416055884200032e-06	0.0	0.00011523078423683837	8.089934644526022e-07	3.1115771749176823e-06	8.065988435207655e-07	8.091076340544715e-07	5.1692916961517105e-05	0.00010815035755071919	0.00015991304348685417	0.0	0.0	0.0	7.995484671838582e-07	1.619630397697051e-06	0.0	0.00011385962799998259	7.994165227192308e-07	3.074743366500592e-06	7.97000601823673e-07	7.995317166377689e-07	5.107123164449978e-05	0.00010685257097468305	0.00015798304904968678	0.0	0.0	0.0	7.89898356523663e-07	1.6141896447854507e-06	0.0	0.00011247807427118628	7.897649378439174e-07	3.0376224181338072e-06	7.873295907063411e-07	7.898814675265714e-07	5.044509339562983e-05	0.00010554537807680311	0.0001560394942287907	0.0	0.0	0.0	7.801804561279172e-07	1.5757417017824337e-06	0.0	0.0001110872216401548	7.800465647219259e-07	3.000244545038168e-06	7.775934991427009e-07	7.801634408607665e-07	4.981497804262725e-05	0.00010422978622293174	0.0001540838351060386	0.0	0.0	0.0	7.704020454576009e-07	1.5631495033548757e-06	0.0	0.00010968785503641322	7.702670076188443e-07	2.962631305787991e-06	7.677978208724863e-07	7.703849151537573e-07	4.9181237242237786e-05	0.00010290652988976437	0.00015211716433448895	0.0	0.0	0.0	7.605685879062738e-07	1.5431953897572672e-06	0.0	0.00010828090939307654	7.604327359020652e-07	2.924807581987005e-06	7.579491009562862e-07	7.605513539297929e-07	4.854431692503575e-05	0.0001015765230943851	0.00015014089387423353	0.0	0.0	0.0	7.50687144755407e-07	1.525841054327543e-06	0.0	0.0001068673928592915	7.505505550578699e-07	2.8867995428227975e-06	7.480543982008751e-07	7.506698199536008e-07	4.79047095578037e-05	0.00010024077087893767	0.00014815658897615272	0.0	0.0	0.0	7.407655441896142e-07	1.502901328048396e-06	0.0	0.00010544848606003883	7.406284685134506e-07	2.8486379632530133e-06	7.381219788069589e-07	7.407481433400201e-07	4.72629712549978e-05	9.8900424241653e-05	0.0001461659916620727	0.0	0.0	0.0	7.308124972187226e-07	1.4858573924717273e-06	0.0	0.00010402539665619802	7.306748706654842e-07	2.810355126077766e-06	7.28160296812125e-07	7.307950359969123e-07	4.66196360579287e-05	9.755661169150965e-05	0.0001441707387237504	0.0	0.0	0.0	7.208361868613781e-07	1.46007652032756e-06	0.0	0.00010259931975311172	7.206983249776224e-07	2.771983971360267e-06	7.18177716566666e-07	7.208186799994595e-07	4.5975207274387764e-05	9.621041088566973e-05	0.00014217235097527196	0.0	0.0	0.0	7.108442152150015e-07	1.4446787727337374e-06	0.0	0.00010117123279855506	7.107059585103497e-07	2.73355191853149e-06	7.081810782105132e-07	7.108266754710893e-07	4.533009783830905e-05	9.486270011721491e-05	0.00014017208495467078	0.0	0.0	0.0	7.008428637944433e-07	1.4195761009774079e-06	0.0	9.974209442366293e-05	7.007045781790618e-07	2.6950851524589845e-06	6.981770914894647e-07	7.008253027538666e-07	4.468474962439508e-05	9.351439098513102e-05	0.0001381713286782701	0.0	0.0	0.0	6.908390735955558e-07	1.3947864816824542e-06	0.0	9.831288839993877e-05	6.907008578588153e-07	2.6566093382683336e-06	6.881726442955277e-07	6.908215037618812e-07	4.4039649461623054e-05	9.216646999223283e-05	0.00013617163917780414	0.0	0.0	0.0	6.808406321718664e-07	1.3790579525172042e-06	0.0	9.688474182050974e-05	6.80702328476405e-07	2.618153431781905e-06	6.781756287923535e-07	6.808230684452723e-07	4.339534632317167e-05	9.082006150013021e-05	0.00013417475445968058	0.0	0.0	0.0	6.708562313625385e-07	1.3611544198775695e-06	0.0	9.545896631126902e-05	6.707179843314191e-07	2.579752019581339e-06	6.681952276674009e-07	6.708386904479717e-07	4.275243324263354e-05	8.947641128420744e-05	0.00013218250401387396	0.0	0.0	0.0	6.608950181672271e-07	1.343693534290492e-06	0.0	9.403686094121011e-05	6.607570810801688e-07	2.5414407022581367e-06	6.582405332639535e-07	6.608775163149048e-07	4.211145644951104e-05	8.813669131229537e-05	0.00013019653430835853	0.0	0.0	0.0	6.509652225811086e-07	1.3229756075330287e-06	0.0	9.261952703332272e-05	6.508276923876313e-07	2.5032505414010937e-06	6.483192522906999e-07	6.50947773694039e-07	4.1472869029924165e-05	8.68018744098068e-05	0.00012821820879353605	0.0	0.0	0.0	6.410736598022688e-07	1.3007223249730905e-06	0.0	9.120790847167717e-05	6.409366552252002e-07	2.465207840915274e-06	6.384379903307039e-07	6.410562757314453e-07	4.083709030248483e-05	8.547283364845467e-05	0.0001262488305647491	0.0	0.0	0.0	6.312268454724244e-07	1.2807422207842036e-06	0.0	8.980294858174002e-05	6.310904483584088e-07	2.4273375183749908e-06	6.286033515385514e-07	6.312095382384789e-07	4.02045837052659e-05	8.415050737513436e-05	0.00012428988158256257	0.0	0.0	0.0	6.214321916625534e-07	1.2634553129462215e-06	0.0	8.84057626236413e-05	6.212965113205081e-07	2.3896681785598466e-06	6.188231453081172e-07	6.214149755572875e-07	3.95758998133749e-05	8.283601679630041e-05	0.00012234311385844136	0.0	0.0	0.0	6.116984606899471e-07	1.2411175848104129e-06	0.0	8.701764457927143e-05	6.115636343417855e-07	2.3522336213468346e-06	6.091064313834164e-07	6.116813522636336e-07	3.895163483897376e-05	8.153060666780571e-05	0.00012041037776596653	0.0	0.0	0.0	6.020349045235711e-07	1.2193528368937815e-06	0.0	8.563992084112091e-05	6.019011975006181e-07	2.315069923783765e-06	5.994624938395601e-07	6.02017920422844e-07	3.833235062541384e-05	8.023548039530639e-05	0.00011849336894492354	0.0	0.0	0.0	5.924499990549219e-07	1.204189838592143e-06	0.0	8.427368120177803e-05	5.923172177425013e-07	2.2782079292094953e-06	5.898989585031223e-07	5.924331536152652e-07	3.771848417615693e-05	7.895158565290171e-05	0.00011659338689235024	0.0	0.0	0.0	5.829502390090984e-07	1.184740175720162e-06	0.0	8.291986962820535e-05	5.828186589353994e-07	2.2416744323616713e-06	5.804224306520526e-07	5.82933543806519e-07	3.711043461647097e-05	7.767976695972046e-05	0.00011471165058072378	0.0	0.0	0.0	5.735417183370462e-07	1.1603451091941626e-06	0.0	8.157935272006553e-05	5.7341161324737e-07	2.2054928680264654e-06	5.710389763070617e-07	5.735251840404548e-07	3.650861576680127e-05	7.642086743946575e-05	0.00011284947547549393	0.0	0.0	0.0	5.64231016001415e-07	1.1395607495492298e-06	0.0	8.025306369615681e-05	5.64102300009579e-07	2.169687150265317e-06	5.617551301957591e-07	5.642146549194235e-07	3.5913500147817516e-05	7.51758398009939e-05	0.00011100838054896344	0.0	0.0	0.0	5.550257295722657e-07	1.1242773717246735e-06	0.0	7.894215005743526e-05	5.548983763809104e-07	2.1342867192481072e-06	5.525789274516469e-07	5.550095567226795e-07	3.5325641187065924e-05	7.394582168509737e-05	0.00010919011046404461	0.0	0.0	0.0	5.459345838125973e-07	1.1055307001114507e-06	0.0	7.764792112806255e-05	5.458088931444566e-07	2.0993263802660903e-06	5.435195341410113e-07	5.459186156581909e-07	3.474561856540831e-05	7.273203675891702e-05	0.00010739644034634844	0.0	0.0	0.0	5.369664532514721e-07	1.0854852128271859e-06	0.0	7.637158422539639e-05	5.36842553624109e-07	2.0648396119627664e-06	5.345853997161591e-07	5.369507051512988e-07	3.4173925358775065e-05	7.153554991250118e-05	0.00010562883994500149	0.0	0.0	0.0	5.281286836927428e-07	1.06966045936722e-06	0.0	7.511410136822016e-05	5.280065450559945e-07	2.0308540689476547e-06	5.257832551353811e-07	5.281131680616102e-07	3.361093779818591e-05	7.035718051993845e-05	0.00010388841866052498	0.0	0.0	0.0	5.194268192945973e-07	1.052099161226675e-06	0.0	7.387623579603264e-05	5.193065680928697e-07	1.997391687728997e-06	5.17118440571671e-07	5.194115457042607e-07	3.3056972418517545e-05	6.919760148813983e-05	0.00010217613728218637	0.0	0.0	0.0	5.108656629838806e-07	1.0366463906972427e-06	0.0	7.265865629201155e-05	5.107473577285409e-07	1.964470683603483e-06	5.085956371369604e-07	5.108506399905699e-07	3.251234676795983e-05	6.805746158893583e-05	0.00010049300439183146	0.0	0.0	0.0	5.024502588827479e-07	1.017013874954292e-06	0.0	7.146213681067667e-05	5.023340869073166e-07	1.9321109477540555e-06	5.002202642293776e-07	5.024354962594111e-07	3.197745435221011e-05	6.69375539185629e-05	9.884028824749702e-05	0.0	0.0	0.0	4.94186950702252e-07	9.985333069390635e-07	0.0	7.028761557181652e-05	4.940729648936249e-07	1.900336352589789e-06	4.919988918958465e-07	4.941724606440437e-07	3.145276069612937e-05	6.583882646380396e-05	9.721947174646426e-05	0.0	0.0	0.0	4.86083154915579e-07	9.861721242059796e-07	0.0	6.913616913223628e-05	4.859712949814086e-07	1.8691749800952128e-06	4.839390576597782e-07	4.860689516027332e-07	3.0938763795410824e-05	6.47623146746479e-05	9.563210336329844e-05	0.0	0.0	0.0	4.781466141262973e-07	9.673484149029038e-07	0.0	6.800895457569677e-05	4.780372309493677e-07	1.8386581902554152e-06	4.760488607242094e-07	4.781327119660751e-07	3.04359569895634e-05	6.370906850016331e-05	9.407967481527338e-05	0.0	0.0	0.0	4.70384785035332e-07	9.521112979113229e-07	0.0	6.69069355556205e-05	4.702778572447904e-07	1.8088132382407775e-06	4.683350442876647e-07	4.703711965459203e-07	2.9944716938050024e-05	6.26799100847461e-05	9.256328981117548e-05	0.0	0.0	0.0	4.628031829881311e-07	9.391203338771127e-07	0.0	6.583083651830182e-05	4.6269872394601336e-07	1.7796614828653332e-06	4.6080267612055546e-07	4.6278991748750483e-07	2.946530930959191e-05	6.167542928199834e-05	9.10837109794274e-05	0.0	0.0	0.0	4.554056180807631e-07	9.224858222541482e-07	0.0	6.47811625818085e-05	4.553037612448666e-07	1.7512180519595757e-06	4.5345528929078667e-07	4.553926818420458e-07	2.899792710641633e-05	6.069604646851074e-05	8.964150805405372e-05	0.0	0.0	0.0	4.481949375583198e-07	9.07880406724288e-07	0.0	6.375828895321141e-05	4.4809571183968886e-07	1.7234934997212296e-06	4.4629550943817494e-07	4.481823354332329e-07	2.8542748170872575e-05	5.974212364397023e-05	8.823725005167864e-05	0.0	0.0	0.0	4.411739873934235e-07	8.950636631670912e-07	0.0	6.276265241341677e-05	4.410774188703347e-07	1.6964987577477844e-06	4.39326395533372e-07	4.411617251274184e-07	2.8100015586901553e-05	5.881413772383142e-05	8.687174332657486e-05	0.0	0.0	0.0	4.3434680199965585e-07	8.795676014029578e-07	0.0	6.179490523695403e-05	4.342530340781349e-07	1.670249784066333e-06	4.325525163990631e-07	4.3433488798288967e-07	2.7670079174300208e-05	5.791278534822135e-05	8.554612789870752e-05	0.0	0.0	0.0	4.277190842549395e-07	8.656172792511237e-07	0.0	6.085590081376057e-05	4.2762817036928096e-07	1.6447681560812146e-06	4.259798482887736e-07	4.277075296548741e-07	2.725335361808902e-05	5.703891676427718e-05	8.426171146173981e-05	0.0	0.0	0.0	4.212973737321881e-07	8.512628539904706e-07	0.0	5.9946588407898386e-05	4.2120941251938306e-07	1.6200791957368202e-06	4.1961503646689477e-07	4.2128619081691995e-07	2.685024715075535e-05	5.6193399581738366e-05	8.301972796150804e-05	0.0	0.0	0.0	4.1508783857678596e-07	8.407691534138592e-07	0.0	5.9067785499413346e-05	4.150028140221309e-07	1.596206191925745e-06	4.134638009709266e-07	4.150770380256005e-07	2.646106217724106e-05	5.537690680949546e-05	8.182103897782947e-05	0.0	0.0	0.0	4.090947828907278e-07	8.294086738217553e-07	0.0	5.822004056085901e-05	4.0901281195112696e-07	1.5731662250505662e-06	4.0752997692191015e-07	4.0908437158248686e-07	2.608596295061495e-05	5.45898297386751e-05	8.066606832459785e-05	0.0	0.0	0.0	4.0332032147530914e-07	8.197814670115892e-07	0.0	5.7403549776574064e-05	4.0324135789755476e-07	1.5509668176123841e-06	4.018149335635955e-07	4.0331030202107245e-07	2.572497894067717e-05	5.383226041043161e-05	7.9554854724325e-05	0.0	0.0	0.0	3.9776464531539753e-07	8.056365746779196e-07	0.0	5.661833342365339e-05	3.976888695944404e-07	1.529609586309548e-06	3.963188109098502e-07	3.977550177025357e-07	2.5378112681508164e-05	5.310420182875695e-05	7.848741078419431e-05	0.0	0.0	0.0	3.9242781768998467e-07	7.975504260480503e-07	0.0	5.586436998786538e-05	3.923550419608159e-07	1.5090933565807058e-06	3.9104145944784806e-07	3.9241858215444175e-07	2.5045400609975272e-05	5.2405697770066496e-05	7.746390543781912e-05	0.0	0.0	0.0	3.8731068607003485e-07	7.835911745624619e-07	0.0	5.5141906807958285e-05	3.87241141602275e-07	1.489422989164556e-06	3.859846138052727e-07	3.873018456545878e-07	2.472702278346646e-05	5.173708225616254e-05	7.648496783430702e-05	0.0	0.0	0.0	3.824163997497863e-07	7.753282287749721e-07	0.0	5.445141292087246e-05	3.8234996270211387e-07	1.4706092171849694e-06	3.811515606631671e-07	3.8240796104604615e-07	2.4423239669436176e-05	5.109887276535797e-05	7.555144788304463e-05	0.0	0.0	0.0	3.7774921039545215e-07	7.636439834917133e-07	0.0	5.379356845329217e-05	3.776860635782733e-07	1.4526695646687933e-06	3.7654706232175076e-07	3.7774118211054166e-07	2.4134355123552706e-05	5.049170988338244e-05	7.466427267690368e-05	0.0	0.0	0.0	3.7331375272286713e-07	7.574596873343222e-07	0.0	5.316896201905753e-05	3.732537875295951e-07	1.4356207395825522e-06	3.721752375113672e-07	3.733061428098911e-07	2.3860578180473386e-05	4.991606640992929e-05	7.382402292705735e-05	0.0	0.0	0.0	3.691129269189174e-07	7.543017825129058e-07	0.0	5.257794840446404e-05	3.690561745520182e-07	1.4194744473422099e-06	3.68038565837256e-07	3.691057399578091e-07	2.36019857493903e-05	4.9372150907867685e-05	7.303084988305066e-05	0.0	0.0	0.0	3.651474848722901e-07	7.396778825288333e-07	0.0	5.202058353721488e-05	3.6509423169620316e-07	1.4042345780815056e-06	3.6413743448497945e-07	3.651407210833591e-07	2.3358533768560858e-05	4.8859906856356706e-05	7.228455195914724e-05	0.0	0.0	0.0	3.6141641540769483e-07	7.321220236802756e-07	0.0	5.149660092752244e-05	3.613664697823619e-07	1.389895416458795e-06	3.604699753961953e-07	3.614100717677715e-07	2.3130077722683257e-05	4.837903960042831e-05	7.158466628161915e-05	0.0	0.0	0.0	3.5791740341751685e-07	7.261755824274331e-07	0.0	5.100569230027297e-05	3.5787073296023336e-07	1.3764486734724046e-06	3.5703403063543927e-07	3.579114761692879e-07	2.2916501943178342e-05	4.79292882650731e-05	7.093086635936569e-05	0.0	0.0	0.0	3.546488180540967e-07	7.196821056835003e-07	0.0	5.054767143485527e-05	3.54605421096111e-07	1.3638881884844045e-06	3.538282987376654e-07	3.5464330505185983e-07	2.2717771001435265e-05	4.751054878445235e-05	7.032309420063752e-05	0.0	0.0	0.0	3.516103719513635e-07	7.135185063478375e-07	0.0	5.012254936807391e-05	3.515702410593637e-07	1.3522128240590173e-06	3.508528595531405e-07	3.516052736429152e-07	2.2533931000829648e-05	4.7122895668820734e-05	6.976153072462558e-05	0.0	0.0	0.0	3.488029716031155e-07	7.089951030686573e-07	0.0	4.9730482696342044e-05	3.487660748820226e-07	1.3414259653847415e-06	3.481088107530755e-07	3.487982903320014e-07	2.236506293210973e-05	4.676649577625843e-05	6.924643059710748e-05	0.0	0.0	0.0	3.462278905145926e-07	7.013765454431966e-07	0.0	4.9371674146930356e-05	3.46194391112055e-07	1.3315332601903133e-06	3.455975710787646e-07	3.4622362879733336e-07	2.221123494174285e-05	4.644150717261639e-05	6.877797556041588e-05	0.0	0.0	0.0	3.438860359192396e-07	6.965377915466272e-07	0.0	4.904617619439344e-05	3.438558136029579e-07	1.3225371136159296e-06	3.433195060541861e-07	3.43882194791507e-07	2.207242932054342e-05	4.614791581319992e-05	6.835606657734576e-05	0.0	0.0	0.0	3.417769104233463e-07	6.934420449760303e-07	0.0	4.875389015666853e-05	3.4174997256374935e-07	1.3144361119231065e-06	3.412739226578254e-07	3.4177348871239385e-07	2.1948561884035248e-05	4.588556494930208e-05	6.798040383985275e-05	0.0	0.0	0.0	3.398990130458465e-07	6.896847747110343e-07	0.0	4.849455834832552e-05	3.3987531500128447e-07	1.3072242895149123e-06	3.3945901533731316e-07	3.3989600763903505e-07	2.183949129579782e-05	4.5654169202485777e-05	6.765052668080948e-05	0.0	0.0	0.0	3.38250039326487e-07	6.83822009968018e-07	0.0	4.8267850338759276e-05	3.38229654620499e-07	1.3008932418510725e-06	3.3787247019297344e-07	3.3824744598816213e-07	2.1745059069516774e-05	4.5453399620613944e-05	6.736593657501245e-05	0.0	0.0	0.0	3.3682749627959086e-07	6.817133733318644e-07	0.0	4.8073380368922745e-05	3.368103184057025e-07	1.2954326894009403e-06	3.365115867214189e-07	3.368253104156594e-07	2.1665091113041005e-05	4.5282891414201756e-05	6.712609474727862e-05	0.0	0.0	0.0	3.3562869007525677e-07	6.805032759101512e-07	0.0	4.7910772389932395e-05	3.3561466104513446e-07	1.2908324577127817e-06	3.353737326715657e-07	3.356269071381298e-07	2.1599420055113483e-05	4.514229395818151e-05	6.693048481168347e-05	0.0	0.0	0.0	3.346510389071579e-07	6.801678808295079e-07	0.0	4.777966352415152e-05	3.3464012517792516e-07	1.2870827103193853e-06	3.34456368020478e-07	3.3464965447258595e-07	2.154788445785254e-05	4.503126917611984e-05	6.677860885015984e-05	0.0	0.0	0.0	3.33892053311963e-07	6.774586819373074e-07	0.0	4.7679706785003044e-05	3.338842626729994e-07	1.2841740308552915e-06	3.337570639967659e-07	3.3389106308273794e-07	2.1510330966334226e-05	4.494949457451789e-05	6.666999525942387e-05	0.0	0.0	0.0	3.333493754632506e-07	6.752987857567085e-07	0.0	4.7610559452560145e-05	3.333446436347731e-07	1.282097072824508e-06	3.3327342177709597e-07	3.333487753323194e-07	2.1486609370132978e-05	4.489665274945085e-05	6.660418317792766e-05	0.0	0.0	0.0	3.3302070129285196e-07	6.752250117740698e-07	0.0	4.757190597494189e-05	3.330190256412962e-07	1.280843210586114e-06	3.330032327331387e-07	3.330204873927461e-07	2.1476579934529123e-05	4.4872449051768656e-05	6.658074141571413e-05	0.0	0.0	0.0	3.329038749499446e-07	6.767063826657303e-07	0.0	4.756342961540129e-05	3.3290518931097777e-07	1.2804039076925788e-06	3.329442797226823e-07	3.329040435117518e-07	2.1480095532715027e-05	4.4876577692846585e-05	6.659920781264832e-05	0.0	0.0	0.0	3.3299658532965324e-07	6.757788660996929e-07	0.0	4.7584803667116495e-05	3.330009120303305e-07	1.2807706168530583e-06	3.3309427534670765e-07	3.3299713227940356e-07	2.1496994716002793e-05	4.4908708956170935e-05	6.665906553536858e-05	0.0	0.0	0.0	3.3329624744714456e-07	6.763109856381174e-07	0.0	4.7635619186844586e-05	3.3330346527274834e-07	1.2819328468882749e-06	3.334503560631517e-07	3.332971678919442e-07	2.1527071652177483e-05	4.496842449956859e-05	6.67596536700688e-05	0.0	0.0	0.0	3.3379955559127274e-07	6.787244936476763e-07	0.0	4.771540361564628e-05	3.3380970890146376e-07	1.2838785247452566e-06	3.3400921278478943e-07	3.338008434956945e-07	2.1570091502582318e-05	4.505524505117976e-05	6.690022272769367e-05	0.0	0.0	0.0	3.345027612426637e-07	6.798852180530244e-07	0.0	4.7823578924789366e-05	3.3451573879495636e-07	1.2865926387135425e-06	3.347667983165162e-07	3.345044094975467e-07	2.1625779248252324e-05	4.516860262640358e-05	6.707990766089097e-05	0.0	0.0	0.0	3.3540153854112363e-07	6.794825109357337e-07	0.0	4.7959532725887085e-05	3.354173335712131e-07	1.290058955073881e-06	3.3571882548337255e-07	3.354035394148723e-07	2.169385618005409e-05	4.530791474387936e-05	6.729784447424722e-05	0.0	0.0	0.0	3.364915675108664e-07	6.802971247324682e-07	0.0	4.8122632118798485e-05	3.3651003905820924e-07	1.2942603423480757e-06	3.3686086415255045e-07	3.36493913274301e-07	2.17740447031486e-05	4.547259588121756e-05	6.755318251527615e-05	0.0	0.0	0.0	3.377685953847797e-07	6.903056544891653e-07	0.0	4.831229851380808e-05	3.377897200513688e-07	1.299180893929666e-06	3.3818886479215415e-07	3.3777127880478206e-07	2.1866096406284096e-05	4.566211969225379e-05	6.78451650513618e-05	0.0	0.0	0.0	3.3922883916698076e-07	6.87832350852775e-07	0.0	4.852800229247999e-05	3.392525796568675e-07	1.3048060039168848e-06	3.3969912069998987e-07	3.3923185367771244e-07	2.196978211669236e-05	4.587600223328616e-05	6.817309087274229e-05	0.0	0.0	0.0	3.408687932694722e-07	6.931110831021625e-07	0.0	4.876925029658696e-05	3.4089510918657625e-07	1.311122175506757e-06	3.413881801639369e-07	3.408721327654246e-07	2.208488286260533e-05	4.6113784629972164e-05	6.853628346239063e-05	0.0	0.0	0.0	3.4268507522117013e-07	6.953282661042321e-07	0.0	4.903555389833247e-05	3.427138891274294e-07	1.3181162563530692e-06	3.4325262278252635e-07	3.426887337101733e-07	2.2211174238762356e-05	4.637500052411985e-05	6.893404198978936e-05	0.0	0.0	0.0	3.4467418061018326e-07	7.006557600531355e-07	0.0	4.932641065330259e-05	3.447054503651311e-07	1.3257749047090378e-06	3.4528893110835476e-07	3.4467815184015393e-07	2.2348420880222923e-05	4.665916279934618e-05	6.936562741714379e-05	0.0	0.0	0.0	3.468324137769178e-07	7.088390694420692e-07	0.0	4.9641284223095066e-05	3.468661097965012e-07	1.3340839566058476e-06	3.474933502735559e-07	3.4683669102487224e-07	2.2496370915644884e-05	4.6965750120327576e-05	6.983024895000568e-05	0.0	0.0	0.0	3.491558202495116e-07	7.085968363014501e-07	0.0	4.997959401161998e-05	3.491918733282812e-07	1.3430280520974746e-06	3.4986181561506086e-07	3.4916039629287984e-07	2.2654754110957717e-05	4.7294201736552124e-05	7.03270609837057e-05	0.0	0.0	0.0	3.516401716109289e-07	7.123860087875804e-07	0.0	5.034072305260037e-05	3.516784710769934e-07	1.3525907700384847e-06	3.523900080270727e-07	3.516450388337191e-07	2.282328737467044e-05	4.764392818952989e-05	7.085518191697584e-05	0.0	0.0	0.0	3.542810596543084e-07	7.188656212698071e-07	0.0	5.072405681987632e-05	3.543216213555248e-07	1.3627556431435912e-06	3.550736256868706e-07	3.5428621024036735e-07	2.3001692705052507e-05	4.8014348688380285e-05	7.141375004096291e-05	0.0	0.0	0.0	3.5707417584056676e-07	7.240300289418158e-07	0.0	5.1128964380602274e-05	3.571169007725814e-07	1.3735056583743679e-06	3.5790825211291173e-07	3.57079601979283e-07	2.318968796802655e-05	4.8404872198543836e-05	7.200189407706385e-05	0.0	0.0	0.0	3.600151639438273e-07	7.306414151963583e-07	0.0	5.155483732563278e-05	3.600600199586102e-07	1.3848243174752993e-06	3.608896286549722e-07	3.600208579920108e-07	2.3387003731014824e-05	4.8814933011757884e-05	7.261878449444909e-05	0.0	0.0	0.0	3.630998765956097e-07	7.381225548367794e-07	0.0	5.2001080191415586e-05	3.6314676797068625e-07	1.3966954234293825e-06	3.6401358736719405e-07	3.631058311959014e-07	2.3593377203259952e-05	4.924397898591099e-05	7.32636128688105e-05	0.0	0.0	0.0	3.6632427198573713e-07	7.421528723194012e-07	0.0	5.246713326742732e-05	3.6637318264933876e-07	1.40910373595516e-06	3.6727621058518315e-07	3.6633048009215027e-07	2.380856111967908e-05	4.9691490893185926e-05	7.393561798945582e-05	0.0	0.0	0.0	3.696845443261745e-07	7.555549363865322e-07	0.0	5.295245137951629e-05	3.697354130245569e-07	1.4220344426072152e-06	3.7067368233297674e-07	3.696909991580226e-07	2.403231299063848e-05	5.0156960569671614e-05	7.463405145155796e-05	0.0	0.0	0.0	3.7317695175823876e-07	7.588241619222269e-07	0.0	5.34565002180498e-05	3.732297001235205e-07	1.4354730851803286e-06	3.7420226257458115e-07	3.73183646700088e-07	2.4264393118601877e-05	5.063988685910256e-05	7.535817138129351e-05	0.0	0.0	0.0	3.7679778497206776e-07	7.659727816723598e-07	0.0	5.3978752344922225e-05	3.768523464559008e-07	1.4494054423280852e-06	3.7785825928106973e-07	3.768047134675669e-07	2.4504563618543304e-05	5.113977301938798e-05	7.610724041217558e-05	0.0	0.0	0.0	3.8054335713901483e-07	7.703734529913367e-07	0.0	5.4518684428705126e-05	3.8059968900376336e-07	1.4638174255114837e-06	3.816380091302985e-07	3.805505126355331e-07	2.4752588428903066e-05	5.165612597460418e-05	7.688052707155838e-05	0.0	0.0	0.0	3.8441001091182257e-07	7.800107552189598e-07	0.0	5.507577787438371e-05	3.8446809261141645e-07	1.4786950532793232e-06	3.8553788199219326e-07	3.844173868727645e-07	2.50082348841795e-05	5.218845891646468e-05	7.767731188306688e-05	0.0	0.0	0.0	3.883941489980932e-07	7.897709016351759e-07	0.0	5.5649519147475336e-05	3.88453947453286e-07	1.4940244413655754e-06	3.895542832311156e-07	3.8840173897648575e-07	2.5271274046197386e-05	5.273629195679006e-05	7.849688840232615e-05	0.0	0.0	0.0	3.9249223933929086e-07	7.958575817693198e-07	0.0	5.623939463343245e-05	3.9255363185905986e-07	1.5097916596276608e-06	3.9368361772994007e-07	3.9250003705163754e-07	2.554147808482301e-05	5.329914695405187e-05	7.93385546317414e-05	0.0	0.0	0.0	3.967007721612926e-07	8.035897816668927e-07	0.0	5.684492233804819e-05	3.967637403420782e-07	1.5259836092079458e-06	3.9792251174993794e-07	3.967087715380068e-07	2.5818633559159778e-05	5.387657590541189e-05	8.020165308315566e-05	0.0	0.0	0.0	4.010164602322009e-07	8.124459271019107e-07	0.0	5.7465640479513365e-05	4.0108101210638396e-07	1.5425877477837682e-06	4.022677330166409e-07	4.010246554125407e-07	2.610253529385199e-05	5.4468148687309766e-05	8.108555087035222e-05	0.0	0.0	0.0	4.0543613927869505e-07	8.212861479662962e-07	0.0	5.8101080020129586e-05	4.0550214421865205e-07	1.5595913711735587e-06	4.067159984037311e-07	4.054445245595743e-07	2.6392973633052346e-05	5.5073426558671915e-05	8.198959998994425e-05	0.0	0.0	0.0	4.0995656938022864e-07	8.305594666835214e-07	0.0	5.875080465969425e-05	4.100240700017591e-07	1.5769826840802131e-06	4.112642538977368e-07	4.099651391548519e-07	2.6689753093566313e-05	5.569200075864026e-05	8.291319589788717e-05	0.0	0.0	0.0	4.145747278892473e-07	8.396518585852025e-07	0.0	5.941435937495697e-05	4.146435948006887e-07	1.5947493991137054e-06	4.159093144023536e-07	4.145834766234608e-07	2.6992669873471056e-05	5.632344504668265e-05	8.385570860204832e-05	0.0	0.0	0.0	4.192874649348495e-07	8.488135377141079e-07	0.0	6.009131504676382e-05	4.1935769888242117e-07	1.6128799015420122e-06	4.2064817619488894e-07	4.192963871843353e-07	2.730153321142651e-05	5.6967359691261624e-05	8.481655008816853e-05	0.0	0.0	0.0	4.2409184061318614e-07	8.591984756822101e-07	0.0	6.078125528253714e-05	4.2416344029413345e-07	1.63136287551929e-06	4.25477924717904e-07	4.2410093110122e-07	2.7616159823448354e-05	5.7623359633126834e-05	8.579515736513549e-05	0.0	0.0	0.0	4.289850402283296e-07	8.719668623456787e-07	0.0	6.14837714020928e-05	4.290579183488462e-07	1.6501871635762372e-06	4.303956994897548e-07	4.2899429393799734e-07	2.7936371478702455e-05	5.829106950811369e-05	8.679098466042983e-05	0.0	0.0	0.0	4.3396433525497466e-07	8.790779838038581e-07	0.0	6.219848343624648e-05	4.340384214234289e-07	1.6693423350632376e-06	4.35398841089145e-07	4.339737475067903e-07	2.8262004072014683e-05	5.897014284410932e-05	8.780353102633458e-05	0.0	0.0	0.0	4.390272213435057e-07	8.97288146771462e-07	0.0	6.29250666500358e-05	4.391026212562885e-07	1.688819433656445e-06	4.404850767571766e-07	4.3903678784700445e-07	2.8592918245527656e-05	5.966028494020925e-05	8.883237181526145e-05	0.0	0.0	0.0	4.4417157562400937e-07	8.976133137050411e-07	0.0	6.366317121752768e-05	4.442480173542597e-07	1.7086088406339607e-06	4.456519580742133e-07	4.4418129245669616e-07	2.892896224820333e-05	6.0361175755186216e-05	8.987704264922627e-05	0.0	0.0	0.0	4.4939507650891557e-07	9.096199405409197e-07	0.0	6.441253184073849e-05	4.49472713885174e-07	1.7287032631869026e-06	4.508976282254039e-07	4.4940494005048365e-07	2.927002027994915e-05	6.107257151663709e-05	9.093718817138115e-05	0.0	0.0	0.0	4.546959473949242e-07	9.228109275576781e-07	0.0	6.517287285092896e-05	4.5477476034411814e-07	1.7490951986798628e-06	4.562201576750989e-07	4.5470595420577407e-07	2.9615969330338832e-05	6.179421472982935e-05	9.201242804054395e-05	0.0	0.0	0.0	4.6007228662544325e-07	9.335460585103832e-07	0.0	6.594391204935908e-05	4.601521798266448e-07	1.769777043467266e-06	4.616175710424808e-07	4.6008243331505524e-07	2.9966681124507813e-05	6.252583812611142e-05	9.310236332656976e-05	0.0	0.0	0.0	4.65522099485671e-07	9.419533526163083e-07	0.0	6.67253705218298e-05	4.656030321039288e-07	1.7907413353775776e-06	4.670879158428159e-07	4.6553238259927314e-07	3.0322027672846987e-05	6.326717566068609e-05	9.420659499328485e-05	0.0	0.0	0.0	4.710433906812656e-07	9.55808012637324e-07	0.0	6.751697261575644e-05	4.7112540354674935e-07	1.8119807147206977e-06	4.7262926239642665e-07	4.710538066505635e-07	3.0681882775515014e-05	6.401796483378769e-05	9.53247301771402e-05	0.0	0.0	0.0	4.7663419581237344e-07	9.656498654514868e-07	0.0	6.831842468704668e-05	4.767172480781967e-07	1.8334873122963682e-06	4.782395551287779e-07	4.766447409870579e-07	3.104611371644468e-05	6.477792862387576e-05	9.645635771693882e-05	0.0	0.0	0.0	4.822924590861546e-07	9.80438584038673e-07	0.0	6.912943074211646e-05	4.823764872827477e-07	1.8552531341536826e-06	4.839167221302365e-07	4.823031298292706e-07	3.1414589223446525e-05	6.554679165238582e-05	9.760107361392117e-05	0.0	0.0	0.0	4.880161606563215e-07	9.974132091177326e-07	0.0	6.994972368119071e-05	4.881012243058188e-07	1.8772708841080732e-06	4.89658893892731e-07	4.880269534786814e-07	3.178719370948041e-05	6.632430991330641e-05	9.875852513609214e-05	0.0	0.0	0.0	4.938035371425011e-07	1.0019912491821475e-06	0.0	7.077902323080584e-05	4.938894519743082e-07	1.8995328411487955e-06	4.954641088190136e-07	4.938144488347363e-07	3.2163807478428025e-05	6.71102298917225e-05	9.99283484728118e-05	0.0	0.0	0.0	4.996527698539547e-07	1.0156095848256885e-06	0.0	7.161711452058831e-05	4.997396155847992e-07	1.9220330243140992e-06	5.013308631708008e-07	4.996637975692541e-07	3.254434021450668e-05	6.790435956817045e-05	0.0001011102704340039	0.0	0.0	0.0	5.055624931796888e-07	1.024257656335223e-06	0.0	7.246379355135702e-05	5.056502386627521e-07	1.944765753497291e-06	5.072577292930894e-07	5.055736344105678e-07	3.292870544054531e-05	6.870651558360455e-05	0.00010230402836501231	0.0	0.0	0.0	5.115313941174635e-07	1.0363344100802304e-06	0.0	7.331886660309479e-05	5.116199328452017e-07	1.9677256878536507e-06	5.132433513718059e-07	5.115426466272959e-07	3.331681867169396e-05	6.951652012399446e-05	0.00010350936291860207	0.0	0.0	0.0	5.175581760586458e-07	1.05019202311081e-06	0.0	7.41821835616656e-05	5.176476328972091e-07	1.990908729795636e-06	5.192866787087917e-07	5.175695377380919e-07	3.37086126700132e-05	7.033423266438637e-05	0.00010472606571913069	0.0	0.0	0.0	5.236417971278783e-07	1.070224611759692e-06	0.0	7.505357875931681e-05	5.23732185667823e-07	2.014310444178548e-06	5.253865515838898e-07	5.236532658702173e-07	3.410401070385326e-05	7.115949401982971e-05	0.00010595389655483917	0.0	0.0	0.0	5.297810561490199e-07	1.0711256355831751e-06	0.0	7.593283869983082e-05	5.298721136055917e-07	2.0379251484916376e-06	5.315414754049841e-07	5.29792629730016e-07	3.45029136279483e-05	7.199209852357485e-05	0.00010719254509081808	0.0	0.0	0.0	5.3597440129823e-07	1.0850384538320875e-06	0.0	7.681980108060139e-05	5.36066304996613e-07	2.061748567549407e-06	5.377503138829648e-07	5.359860773442927e-07	3.4905244951925705e-05	7.283188796020109e-05	0.00010844177093939888	0.0	0.0	0.0	5.422206304738211e-07	1.0985251132661518e-06	0.0	7.771426494071655e-05	5.423133743443358e-07	2.0857753731194146e-06	5.440116601428915e-07	5.422324064480446e-07	3.5310911569263845e-05	7.3678668917412e-05	0.00010970128318926139	0.0	0.0	0.0	5.485182890052292e-07	1.1210665722062921e-06	0.0	7.861601969593546e-05	5.486118634809837e-07	2.109999957349174e-06	5.503240399837278e-07	5.485301622568386e-07	3.571981690766642e-05	7.453224025671057e-05	0.00011097078113051795	0.0	0.0	0.0	5.548658732763407e-07	1.1251088408232003e-06	0.0	7.952482393832197e-05	5.549600861972388e-07	2.13441583497864e-06	5.566857635245103e-07	5.54877841087997e-07	3.6131852094090704e-05	7.539237436620118e-05	0.0001122499275572715	0.0	0.0	0.0	5.612616972727947e-07	1.1390856056205912e-06	0.0	8.04404823059445e-05	5.613566733510425e-07	2.1590177400817747e-06	5.630954632430655e-07	5.612737569423813e-07	3.654692953951152e-05	7.62588878640251e-05	0.00011353845167902512	0.0	0.0	0.0	5.677044070789382e-07	1.154067556811092e-06	0.0	8.136277347702737e-05	5.678000696091036e-07	2.1837996904689777e-06	5.695515899295756e-07	5.677165559412285e-07	3.696495027988268e-05	7.713157345914824e-05	0.00011483604770730452	0.0	0.0	0.0	5.741924738024155e-07	1.1629316631083763e-06	0.0	8.229148467314288e-05	5.742887770755387e-07	2.2087559247750747e-06	5.760526541941757e-07	5.74204709242211e-07	3.738581928155548e-05	7.80102320684171e-05	0.0001161424220334016	0.0	0.0	0.0	5.807244294494393e-07	1.1803952625480207e-06	0.0	8.322642343680198e-05	5.808214430785809e-07	2.2338812402480104e-06	5.825973088726883e-07	5.807367489012649e-07	3.780945009346775e-05	7.889468283532852e-05	0.00011745730698648343	0.0	0.0	0.0	5.872989356821586e-07	1.188357266448125e-06	0.0	8.41673705511668e-05	5.87396531384053e-07	2.2591697282136837e-06	5.891840194592001e-07	5.873113365967958e-07	3.823574357524785e-05	7.978471868983634e-05	0.0001187803949002426	0.0	0.0	0.0	5.939144541524045e-07	1.2076866988758676e-06	0.0	8.511414264121996e-05	5.940127634719248e-07	2.2846164713832653e-06	5.95811502292778e-07	5.939269339639317e-07	3.866461581325586e-05	8.068016482020338e-05	0.00012011142432236699	0.0	0.0	0.0	6.005696775325423e-07	1.2156084027895703e-06	0.0	8.606650430573477e-05	6.006685016088987e-07	2.3102151710134344e-06	6.024781094942341e-07	6.005822336088852e-07	3.9095958779430894e-05	8.158079631996491e-05	0.00012145005841433293	0.0	0.0	0.0	6.072629215323097e-07	1.2324429234168652e-06	0.0	8.702425887997586e-05	6.073623845931456e-07	2.335960592093768e-06	6.091824643021989e-07	6.072755511436848e-07	3.95296812820707e-05	8.248642375182425e-05	0.00012279601188731488	0.0	0.0	0.0	6.139927595777978e-07	1.2429764070083048e-06	0.0	8.798716209539048e-05	6.140927227983019e-07	2.361846236580573e-06	6.159228566949806e-07	6.140054598645903e-07	3.9965670089541697e-05	8.339681186847476e-05	0.0001241489305933136	0.0	0.0	0.0	6.207574207724809e-07	1.257458930010228e-06	0.0	8.895498138759394e-05	6.208579104678377e-07	2.3878659290682632e-06	6.226976585664965e-07	6.207701887185095e-07	4.040381709026952e-05	8.431173618918313e-05	0.0001255084761200373	0.0	0.0	0.0	6.275552128915599e-07	1.2698103923958955e-06	0.0	8.992746413780127e-05	6.276562034451566e-07	2.4140129619053114e-06	6.295051014160165e-07	6.275680453172867e-07	4.084400493644889e-05	8.523095301307523e-05	0.00012687428126029928	0.0	0.0	0.0	6.343842997276495e-07	1.2836280509689271e-06	0.0	9.090434536980599e-05	6.344857711471861e-07	2.440280295040216e-06	6.363433302403394e-07	6.343971932820786e-07	4.128611076320981e-05	8.615420708415416e-05	0.00012824596178981208	0.0	0.0	0.0	6.412427599921582e-07	1.299135425125071e-06	0.0	9.188535681781281e-05	6.413447591492905e-07	2.4666607967070554e-06	6.432104670148578e-07	6.412557111571495e-07	4.1730010384251885e-05	8.70812403114204e-05	0.00012962312957397198	0.0	0.0	0.0	6.481286528542312e-07	1.3152249067013897e-06	0.0	9.287018139622078e-05	6.482309714577213e-07	2.4931460214218418e-06	6.50104291975145e-07	6.481416579538234e-07	4.217555759224424e-05	8.801174857632924e-05	0.0001310053282439909	0.0	0.0	0.0	6.550396963136489e-07	1.326981370993764e-06	0.0	9.38585330696879e-05	6.551424253650355e-07	2.5197283439256675e-06	6.570228027370518e-07	6.550527515156228e-07	4.262262075955849e-05	8.894545795849938e-05	0.0001323921472142593	0.0	0.0	0.0	6.619738373153881e-07	1.3529403883228322e-06	0.0	9.485011677766757e-05	6.620770754147815e-07	2.546399897628914e-06	6.639639337370031e-07	6.619869386605756e-07	4.30710641067337e-05	8.988208586961736e-05	0.00013378316294128585	0.0	0.0	0.0	6.689289580106538e-07	1.3598363746190776e-06	0.0	9.584457615310252e-05	6.69032442292145e-07	2.5731511471268183e-06	6.709251902988351e-07	6.689421014085684e-07	4.352072476930891e-05	9.082129284156045e-05	0.00013517786850880532	0.0	0.0	0.0	6.759025237163077e-07	1.3717419239013213e-06	0.0	9.684159487167348e-05	6.760063283376294e-07	2.5999736403325093e-06	6.779043580360426e-07	6.759157049746616e-07	4.397145766550344e-05	9.17627766724269e-05	0.0001365758117846924	0.0	0.0	0.0	6.828922736527886e-07	1.388220534760903e-06	0.0	9.784082533281754e-05	6.829963184935681e-07	2.6268580890428663e-06	6.848990036176478e-07	6.829054884603443e-07	4.4423103265036534e-05	9.270620511826813e-05	0.00013797649546191436	0.0	0.0	0.0	6.898957211467368e-07	1.3975897051760772e-06	0.0	9.884191048790036e-05	6.899999320884791e-07	2.653794952696121e-06	6.919066275724884e-07	6.899089650540366e-07	4.4875497589655555e-05	9.365123674948729e-05	0.00013937940821667373	0.0	0.0	0.0	6.969103094295568e-07	1.4165482869457724e-06	0.0	9.984450643601097e-05	6.970147853884402e-07	2.680775063689595e-06	6.989248224291263e-07	6.969235778374823e-07	4.532848186549804e-05	9.459754137842644e-05	0.00014078405408327272	0.0	0.0	0.0	7.039335584843671e-07	1.4313941600565047e-06	0.0	0.00010084823055388495	7.040382276325789e-07	2.707788227499696e-06	7.059509096314384e-07	7.039468466053446e-07	4.578187931445344e-05	9.554475147987291e-05	0.0001421898807525208	0.0	0.0	0.0	7.109627065503033e-07	1.4456866575480606e-06	0.0	0.00010185268283817356	7.11067490942852e-07	2.734823799280186e-06	7.12982088930916e-07	7.109760093818006e-07	4.6235504804402266e-05	9.64924823322096e-05	0.00014359630953449115	0.0	0.0	0.0	7.179948599386878e-07	1.4545100073221063e-06	0.0	0.00010285743420641377	7.180996062091623e-07	2.7618703602915185e-06	7.200153565090236e-07	7.180081722390911e-07	4.668915993159834e-05	9.744032155221721e-05	0.00014500272050963978	0.0	0.0	0.0	7.250269188083989e-07	1.4714346547253915e-06	0.0	0.00010386208128097964	7.251317841902828e-07	2.788917183612707e-06	7.270478884815719e-07	7.250402350926948e-07	4.7142658076365445e-05	9.838788126978124e-05	0.00014640853053555575	0.0	0.0	0.0	7.320559672163395e-07	1.483110782810648e-06	0.0	0.00010486616289516042	7.321608294865813e-07	2.8159519801467486e-06	7.340764564522489e-07	7.320692817685001e-07	4.759578687959499e-05	9.933471962602913e-05	0.00014781307707694184	0.0	0.0	0.0	7.390786922749685e-07	1.4961901559538717e-06	0.0	0.00010586920099743179	7.391834252576269e-07	2.8429619936371926e-06	7.410977138537952e-07	7.390919991679568e-07	4.804832682393465e-05	0.0001002803795403655	0.00014921567588966963	0.0	0.0	0.0	7.460916725766747e-07	1.5113340349121584e-06	0.0	0.00010687072287952032	7.461962871407985e-07	2.869934592606997e-06	7.481083515561689e-07	7.461049656965325e-07	4.8500061384149106e-05	0.00010122440988434695	0.00015061565256791037	0.0	0.0	0.0	7.530915359334647e-07	1.5313472618674931e-06	0.0	0.0001078702489539304	7.531960815633047e-07	2.896856956267975e-06	7.551050122821508e-07	7.531048090074136e-07	4.8950770900921106e-05	0.0001021663529815728	0.0001520123228967003	0.0	0.0	0.0	7.600748611069609e-07	1.5393875274368867e-06	0.0	0.00010886724812255352	7.601791127035486e-07	2.923714870504821e-06	7.620839781919121e-07	7.600881076986641e-07	4.940021250620441e-05	0.00010310570266815574	0.00015340493069487227	0.0	0.0	0.0	7.670378670267838e-07	1.5565098339831114e-06	0.0	0.00010986120550904118	7.671418024410736e-07	2.9504945739930776e-06	7.690416449688714e-07	7.670510805353268e-07	4.984814994453336e-05	0.00010404196696088852	0.0001547927394986579	0.0	0.0	0.0	7.739768711704491e-07	1.5660672687486115e-06	0.0	0.00011085160132573302	7.740805407796517e-07	2.9771821828664453e-06	7.759743738997262e-07	7.739900447912127e-07	5.0294344357204864e-05	0.0001049746486671735	0.0001561750043648003	0.0	0.0	0.0	7.808881485975381e-07	1.5815379347654122e-06	0.0	0.00011183787721958639	7.809914548163691e-07	3.0037628022694614e-06	7.828782562641416e-07	7.809012753017165e-07	5.073853858832085e-05	0.00010590321280024633	0.00015755092274080624	0.0	0.0	0.0	7.877676862770864e-07	1.5944936145202098e-06	0.0	0.00011281945957328265	7.87870566917186e-07	3.0302211346024895e-06	7.897492764770354e-07	7.877807587673205e-07	5.1180468458890834e-05	0.0001068271097760658	0.00015891967022340698	0.0	0.0	0.0	7.946113619203079e-07	1.615768139644288e-06	0.0	0.00011379576528956882	7.947138355380699e-07	3.0565416365410556e-06	7.965833525766697e-07	7.946243726267833e-07	5.161986536454544e-05	0.00010774578081466146	0.00016028040860526725	0.0	0.0	0.0	8.014149842138502e-07	1.6231078154681295e-06	0.0	0.00011476615567805167	8.015168274500673e-07	3.0827072582299063e-06	8.033760134670885e-07	8.014279252900921e-07	5.205643611157599e-05	0.00010865861549696538	0.00016163222402886232	0.0	0.0	0.0	8.081739836222826e-07	1.6398588114257869e-06	0.0	0.0001157300111331598	8.082752407536251e-07	3.1087014548779e-06	8.10122921661965e-07	8.081868469740466e-07	5.248989650636551e-05	0.00010956502198896523	0.00016297423095710872	0.0	0.0	0.0	8.148839322333943e-07	1.653785061022873e-06	0.0	0.00011668668011902565	8.149845462912733e-07	3.134506807527931e-06	8.168195161891191e-07	8.148967095396963e-07	5.2919948434335056e-05	0.00011046437910545808	0.00016430550119677178	0.0	0.0	0.0	8.215401888791542e-07	1.6642559162114733e-06	0.0	0.00011763547609861922	8.216399661222289e-07	3.1601049402571797e-06	8.234609910946551e-07	8.215528716172001e-07	5.334627839304371e-05	0.00011135603329660242	0.00016562505923934715	0.0	0.0	0.0	8.28137875834526e-07	1.6777529505863989e-06	0.0	0.00011857574580712527	8.282369517475792e-07	3.1854783595051054e-06	8.30042773354404e-07	8.281504552990286e-07	5.3768588206807945e-05	0.00011223936289521584	0.00016693197734841644	0.0	0.0	0.0	8.346723542478176e-07	1.6924421053597817e-06	0.0	0.00011950676712556848	8.347704749688185e-07	3.2106077267585693e-06	8.36559807949088e-07	8.346848215638952e-07	5.418654815105439e-05	0.00011311368053892208	0.00016822522944889338	0.0	0.0	0.0	8.411384935471315e-07	1.706740400977221e-06	0.0	0.00012042784152350723	8.4123567291358e-07	3.235474339365213e-06	8.430072049776974e-07	8.411508396433988e-07	5.459983899926512e-05	0.0001139783209067502	0.0001695038218147245	0.0	0.0	0.0	8.475313248959549e-07	1.7135231721009549e-06	0.0	0.00012133823142829522	8.476274140666967e-07	3.2600584615477617e-06	8.493798012111944e-07	8.475435404947378e-07	5.500812322805491e-05	0.000114832580793041	0.00017076670329421297	0.0	0.0	0.0	8.538455922942915e-07	1.7328486245585023e-06	0.0	0.0001222372142396801	8.539406761117253e-07	3.2843407776420553e-06	8.556725381965712e-07	8.538576678763493e-07	5.54110695279374e-05	0.00011567577025935805	0.0001720128414580026	0.0	0.0	0.0	8.600761333268185e-07	1.741115434151395e-06	0.0	0.00012312400285726584	8.601699878131162e-07	3.308300245450772e-06	8.618799059617457e-07	8.600880591043301e-07	5.580831726180108e-05	0.00011650713820657741	0.00017324111279433553	0.0	0.0	0.0	8.662173301579038e-07	1.7504692980325725e-06	0.0	0.00012399780801145946	8.663098642376052e-07	3.3319157701481703e-06	8.679963793398855e-07	8.66229096066182e-07	5.6199504786594416e-05	0.000117325931442277	0.00017445039070758134	0.0	0.0	0.0	8.722635495342921e-07	1.7729424701319162e-06	0.0	0.0001248578402085112	8.723548188370595e-07	3.3551662507132113e-06	8.740164315954065e-07	8.722751452335706e-07	5.65842705286986e-05	0.00011813139681395633	0.00017563954904934644	0.0	0.0	0.0	8.782091604505548e-07	1.7857381637266403e-06	0.0	0.0001257032654578021	8.782990482214115e-07	3.378029367372101e-06	8.799342245522151e-07	8.782205753376446e-07	5.696223366687866e-05	0.0001189227405370136	0.00017680740290489263	0.0	0.0	0.0	8.840482381146145e-07	1.797609610144289e-06	0.0	0.0001265332311390796	8.841366149445611e-07	3.400482284659325e-06	8.857437896523385e-07	8.84059461368e-07	5.733300548195734e-05	0.00011969915205161984	0.00017795274340532855	0.0	0.0	0.0	8.897747379900981e-07	1.8041577382811212e-06	0.0	0.00012734686798615452	8.898614596196659e-07	3.4225016979581903e-06	8.91439041854172e-07	8.897857585964106e-07	5.769619040096946e-05	0.0001204598061528614	0.0001790743410867721	0.0	0.0	0.0	8.9538251259826e-07	1.813941061931127e-06	0.0	0.0001281433019007435	8.954674866777631e-07	3.4440641634160472e-06	8.970138623079361e-07	8.95393319384835e-07	5.805139085006989e-05	0.00012120387336459442	0.0001801709604180591	0.0	0.0	0.0	9.008653841306858e-07	1.8310692856558917e-06	0.0	0.00012892166714925185	9.009486580169923e-07	3.4651464581632705e-06	9.024621907242454e-07	9.008759657722844e-07	5.839821301801291e-05	0.00012193053209164239	0.00018124137746276122	0.0	0.0	0.0	9.062172327491426e-07	1.8389068348799231e-06	0.0	0.00012968104212880224	9.062985429129132e-07	3.4857238491886083e-06	9.077775757394762e-07	9.062275777644306e-07	5.8736237965291625e-05	0.00012263890822649323	0.00018228429044370162	0.0	0.0	0.0	9.114315494144866e-07	1.8447665981387923e-06	0.0	0.0001304205460066432	9.115109988384922e-07	3.5057727119976246e-06	9.129538513612198e-07	9.114416461688404e-07	5.9065064708977906e-05	0.00012332816541706757	0.0001832984527676991	0.0	0.0	0.0	9.165021009834728e-07	1.8550276187789809e-06	0.0	0.00013113924306424517	9.165795028757238e-07	3.5252679591548163e-06	9.179844673699563e-07	9.16511937664891e-07	5.9384267003817445e-05	0.00012399741477506226	0.00018428253904069283	0.0	0.0	0.0	9.214222602840753e-07	1.8730662366201243e-06	0.0	0.00013183619264569684	9.21497500072132e-07	3.5441843800885124e-06	9.228628389667997e-07	9.214318248788102e-07	5.9693416124601674e-05	0.00012464576236212037	0.0001852352159559185	0.0	0.0	0.0	9.261853605695306e-07	1.892878839358278e-06	0.0	0.00013251044567177646	9.262583776469786e-07	3.5624965418520705e-06	9.275823223817833e-07	9.261946408508815e-07	5.9992079521970664e-05	0.0001252723062629522	0.00018615513837595286	0.07248581727320225	0.0	0.0	6.290063157895414e-05	0.0013277969110782664	0.00018690803756528363	9.307846759410164e-07	5.669861246988772e-07	8.51528180779786e-06	3.701869675613387e-06	0.013617441865968697	3.3460583308650793e-06	0.008526899991375504	0.002664785811728477	0.0027396767761996748	6.715392467966691e-07	0.0017153723784612324	0.0005305463346875516	6.14325117616808e-07	0.00012286645144989714	3.968039906601447e-05	2.4715279269119558e-05	5.669928373369422e-07	0.0001133999099296179	3.6623919230349796e-05	0.010378388067164212	0.9950003632625347	3.6326253509641397e-07	0.000967242561349299	0.0004165530126116362	1206.583733659858	1206.816537042566	0.01233875640668102	5.6528907339985654e-08	0.00023382895211523127	9.827014897777631e-08	4.866002212516108e-06	7.748549381269645e-08	9.810926927626955e-08	4.857997448921439e-06	7.735801736027079e-08	9.794784760724153e-08	4.849966054250034e-06	7.723011689069908e-08	9.776702627486279e-08	4.841908322247269e-06	7.71017970820867e-08	4.034718996046195e-08	4.8339140106044895e-06	7.697448733429215e-08	1.0902413435819716e-07	4.825752846755123e-06	7.684452059221603e-08	1.0884003438793356e-07	4.817566149384345e-06	7.671414731288287e-08	1.0865535872095099e-07	4.809354186353053e-06	7.65833717621842e-08	9.696692773520904e-08	4.8011689706970545e-06	7.645302219417749e-08	9.678319579939955e-08	4.792959003731152e-06	7.632227854577932e-08	1.0810027165008856e-07	4.784672739389792e-06	7.619032000032381e-08	3.987019792251187e-08	4.776505634488183e-06	7.60602591012794e-08	9.630452214780973e-08	4.768223245733647e-06	7.592836238903448e-08	9.613750467414346e-08	4.759917157414748e-06	7.57960883462312e-08	1.0735491890346536e-07	4.751535910184132e-06	7.566261753806944e-08	9.580099917447866e-08	4.7431833217782875e-06	7.552960315215102e-08	9.561411936529437e-08	4.734807905371811e-06	7.539622531585086e-08	9.54636743821173e-08	4.726409869205411e-06	7.526248734560058e-08	9.527594384015686e-08	4.717989569008226e-06	7.51283949065262e-08	9.512452899372548e-08	4.709547215801337e-06	7.499395135933014e-08	1.0621869027311554e-07	4.701031432596452e-06	7.485833858210185e-08	1.060265951845155e-07	4.692494289138898e-06	7.472238572963874e-08	9.459216299970612e-08	4.683987793744743e-06	7.458692097757771e-08	9.443887903915234e-08	4.67546039921055e-06	7.445112349338639e-08	9.426692361632507e-08	4.666912434159668e-06	7.431499851052422e-08	3.8888812453053205e-08	4.658439388020688e-06	7.418006668627742e-08	9.390557684014043e-08	4.649851438955113e-06	7.404330513101954e-08	9.373243445947692e-08	4.641243800345279e-06	7.390623010700644e-08	1.0467794055789957e-07	4.6325651274820225e-06	7.376802400815538e-08	9.340194164468369e-08	4.623919048262023e-06	7.363033699253257e-08	9.320961088225528e-08	4.615254215384879e-06	7.349235141255457e-08	9.303491940512564e-08	4.60657089364551e-06	7.335407148523377e-08	3.838594580322115e-08	4.597966100801126e-06	7.32170421995189e-08	9.270425743492238e-08	4.5892468906796335e-06	7.307819092469978e-08	9.252843646119504e-08	4.5805101033266925e-06	7.29390598206503e-08	9.233444664731356e-08	4.5717560844325996e-06	7.279965439259372e-08	3.809581202600088e-08	4.563082632241253e-06	7.266153205472153e-08	1.0291484711602388e-07	4.554243730172441e-06	7.252077509826535e-08	1.0271546822497188e-07	4.545388600804484e-06	7.237975981111703e-08	9.162636947050005e-08	4.536568988384859e-06	7.22393101598986e-08	9.144855966507984e-08	4.527733666394454e-06	7.209861042262457e-08	3.7728947010722755e-08	4.518981412231414e-06	7.195923360141621e-08	9.109398205879781e-08	4.5101158043234315e-06	7.181805173788488e-08	9.09152456733634e-08	4.501235436288398e-06	7.16766349084578e-08	3.75081222439331e-08	4.492439607450481e-06	7.153656442386947e-08	3.7434821752284096e-08	4.483629996351397e-06	7.139627454401925e-08	3.736140647114648e-08	4.47480691493212e-06	7.125577023663099e-08	3.728787900025848e-08	4.465970676317821e-06	7.1115056488282e-08	9.004262406479067e-08	4.457021942806622e-06	7.097255138126464e-08	3.713966748246008e-08	4.448160178349538e-06	7.08314313097828e-08	3.706581784374971e-08	4.439286206678991e-06	7.069011692594847e-08	3.699186654205739e-08	4.43040034553858e-06	7.05486132898717e-08	8.930814133618288e-08	4.421402721937172e-06	7.040532996338363e-08	8.912674584791578e-08	4.412393570381947e-06	7.026186314391618e-08	9.951579458047554e-08	4.403322245878868e-06	7.01174063736137e-08	3.669216133345036e-08	4.394391730745515e-06	6.997519197654726e-08	3.6617739160597483e-08	4.3854509437298995e-06	6.983281408750034e-08	3.654323145367496e-08	4.376500209287228e-06	6.969027787345218e-08	8.822149801179872e-08	4.367438904385543e-06	6.95459809579439e-08	8.803882014364171e-08	4.358368072237365e-06	6.940153241091171e-08	8.787290096809558e-08	4.349288013329555e-06	6.925693701766215e-08	8.767289498575923e-08	4.340199145399979e-06	6.911220143063779e-08	8.748966217663933e-08	4.331101771197003e-06	6.896733047115393e-08	8.732310258338476e-08	4.3219961945135525e-06	6.882232897715853e-08	8.713949799622429e-08	4.312882797774093e-06	6.867720303874565e-08	8.69389623824859e-08	4.3037619645526965e-06	6.853195876431142e-08	8.677182424557605e-08	4.294633963060552e-06	6.83866004251824e-08	8.657106562052708e-08	4.285499217850813e-06	6.824113478230709e-08	3.5710292033020534e-08	4.2764599486484414e-06	6.80971896292441e-08	8.6204678228359e-08	4.2673127636084174e-06	6.795152606098615e-08	3.555873761173791e-08	4.2582618935930706e-06	6.780739634181488e-08	8.583780715883499e-08	4.2491036525578405e-06	6.76615568856779e-08	9.583259960124439e-08	4.239890184423915e-06	6.751483809483172e-08	9.562478197739093e-08	4.230672201819541e-06	6.736804750119912e-08	8.528160364388752e-08	4.221500140950363e-06	6.722198823402333e-08	3.5176965413248313e-08	4.212426445768684e-06	6.707749546741823e-08	8.493015624311713e-08	4.203246797398975e-06	6.693131554776924e-08	8.474506130969015e-08	4.194063878468522e-06	6.67850836340869e-08	8.454358926762939e-08	4.1848780849618144e-06	6.663880603232151e-08	8.437468234212666e-08	4.175689696848442e-06	6.649248720098159e-08	9.417669289090915e-08	4.166449405227578e-06	6.63453419639536e-08	3.471821111918576e-08	4.157359708419017e-06	6.620059490156365e-08	3.464246418857771e-08	4.1482685842252245e-06	6.60558251952677e-08	3.4566705432033406e-08	4.139176381218313e-06	6.591103839598399e-08	3.44909377544479e-08	4.130083448636007e-06	6.576624006522678e-08	9.31480195046012e-08	4.12083806998323e-06	6.56190142597259e-08	8.306738802383812e-08	4.111642222143627e-06	6.547257725229641e-08	9.273206992333378e-08	4.102397374882922e-06	6.532536008719293e-08	3.418444953866419e-08	4.093305283807061e-06	6.518057550767321e-08	8.25282624080617e-08	4.084111578127535e-06	6.503417287911635e-08	8.234288731335134e-08	4.074919281696862e-06	6.488779278124619e-08	9.190377220490686e-08	4.065679745280495e-06	6.474066054482118e-08	8.1971242304395e-08	4.056491503035127e-06	6.459434518639314e-08	3.380190653894017e-08	4.047408354900203e-06	6.44497034586383e-08	3.372621502063914e-08	4.038328035584148e-06	6.430510686575073e-08	8.141974569914287e-08	4.0291483768453595e-06	6.415892846145353e-08	3.357405152749886e-08	4.020074814368773e-06	6.401443964374536e-08	3.349844010035523e-08	4.0110051552881974e-06	6.387001307319534e-08	9.046218024087032e-08	4.0017888285820074e-06	6.372325106314864e-08	9.025430603282353e-08	3.992577429544391e-06	6.35765676137523e-08	9.004654328008892e-08	3.983371332204309e-06	6.342996868127263e-08	8.029616079784975e-08	3.974219249183303e-06	6.328422994270559e-08	3.311631958727463e-08	3.9651751362304855e-06	6.314021062431179e-08	8.942848727733302e-08	3.955986840669978e-06	6.29938954452479e-08	8.922124686919106e-08	3.946805342107209e-06	6.284768859509659e-08	3.288787673695762e-08	3.937780972241382e-06	6.270398394110375e-08	7.93924205956677e-08	3.928661886106095e-06	6.255877110872506e-08	7.920855448665837e-08	3.91955049263547e-06	6.241368086797135e-08	3.266075994441803e-08	3.910548884757892e-06	6.22703389525011e-08	8.819640601935345e-08	3.901406246835145e-06	6.212475138636298e-08	7.865900676523008e-08	3.892320241797704e-06	6.198006571191498e-08	7.846067096913562e-08	3.88324346444676e-06	6.183552707332332e-08	7.829279702444721e-08	3.874176213757635e-06	6.169114023160067e-08	8.73760359776497e-08	3.865071570350589e-06	6.154615806807385e-08	3.2206784869704574e-08	3.856125832292999e-06	6.140370638187404e-08	7.774603592221283e-08	3.84708957212157e-06	6.125981331582278e-08	7.75638422287823e-08	3.838064375509346e-06	6.111609652062259e-08	7.736694513657479e-08	3.8290506560802784e-06	6.097256258292336e-08	8.635825563467895e-08	3.820001817141418e-06	6.082846952350333e-08	7.701768678716459e-08	3.8110122224883468e-06	6.068531993895874e-08	7.683643508315335e-08	3.802035195381723e-06	6.054237057522094e-08	8.574894184501166e-08	3.793024487485628e-06	6.039888500087181e-08	7.647376026897516e-08	3.784073882744045e-06	6.025635657783459e-08	7.627857877110214e-08	3.7751370125373442e-06	6.01140469591152e-08	8.514227616480227e-08	3.7661678329602163e-06	5.997122296923863e-08	7.593226934621134e-08	3.757259609865749e-06	5.982936971892455e-08	3.130839157572294e-08	3.7484656246810806e-06	5.968933567527062e-08	7.556077586547675e-08	3.7395873089039238e-06	5.954795886012246e-08	7.538180455904475e-08	3.730724571056606e-06	5.940683020420152e-08	7.52031475599237e-08	3.7218777885215607e-06	5.926595571706362e-08	8.394106844834092e-08	3.7130015334193468e-06	5.91246120338767e-08	7.486032395562133e-08	3.704187921348135e-06	5.8984265946461674e-08	7.468262382204614e-08	3.6953913974075e-06	5.884419206709836e-08	8.33436993293239e-08	3.686566870204426e-06	5.8703672389635753e-08	8.314467331368109e-08	3.6777604534451706e-06	5.856344119996805e-08	7.413549151939083e-08	3.6690178264423613e-06	5.8424225865989204e-08	8.274887786468711e-08	3.6602485972290467e-06	5.8284587044860333e-08	7.378248806284355e-08	3.651543706171757e-06	5.814597281177854e-08	7.360701555098865e-08	3.642858162710541e-06	5.8007666766563684e-08	7.344610087295902e-08	3.634192305318826e-06	5.7869674299051206e-08	3.028289011933342e-08	3.6256431945481953e-06	5.773354097208857e-08	3.021165224989889e-08	3.6171141044714653e-06	5.7597726549085815e-08	8.157826633891881e-08	3.6084646710655977e-06	5.7459995935469164e-08	7.273863616616111e-08	3.5998811852840295e-06	5.732331553783543e-08	7.257961307905559e-08	3.5913192438395357e-06	5.718697830875326e-08	8.099650630110587e-08	3.582735048281191e-06	5.705028683278185e-08	7.22339203597608e-08	3.5742175552188533e-06	5.691465759279543e-08	2.9783135398924175e-08	3.5658177149767127e-06	5.6780901915691746e-08	7.189284183480503e-08	3.5573457270130017e-06	5.664599749061925e-08	2.9642547376766645e-08	3.5489916086877013e-06	5.6512970078810826e-08	8.00418842633215e-08	3.5405229356530706e-06	5.63781186642514e-08	7.985089002676503e-08	3.53207871585771e-06	5.624365673971331e-08	7.121261727677104e-08	3.523702742686496e-06	5.611028163881386e-08	7.104374690019073e-08	3.515351670041366e-06	5.5977303150213544e-08	7.928320383371912e-08	3.506982671677702e-06	5.58440393412818e-08	7.070664975957283e-08	3.4986826794351365e-06	5.571187444966989e-08	7.052570536094494e-08	3.490408723339016e-06	5.558012425383381e-08	7.037249984666797e-08	3.4821610994165178e-06	5.5448793467694284e-08	7.020621870818071e-08	3.4739402075711413e-06	5.531788845922423e-08	7.004047683406846e-08	3.4657464121280895e-06	5.5187415029860055e-08	7.816446907837011e-08	3.4575375892058674e-06	5.5056702432206045e-08	6.970978368330346e-08	3.449399257006261e-06	5.492711239135744e-08	6.95322920880997e-08	3.441289144050864e-06	5.4797971809447143e-08	6.938220007276773e-08	3.4332075433090933e-06	5.466928535166702e-08	6.921926804704458e-08	3.425154849504364e-06	5.4541059303466455e-08	6.905691913491073e-08	3.41713142233527e-06	5.441329939258083e-08	7.706808118261015e-08	3.4090958625744846e-06	5.428534641179261e-08	6.873315778871997e-08	3.4011322274004662e-06	5.4158538819215956e-08	6.855937789035378e-08	3.3931989665762215e-06	5.4032215002829715e-08	2.827477903181565e-08	3.3853846649466e-06	5.3907785526362324e-08	6.825512450261083e-08	3.377512775386833e-06	5.3782439174678505e-08	7.617459355676598e-08	3.3696311543227518e-06	5.3656937987998875e-08	7.59968468574369e-08	3.3617816018686672e-06	5.353194755656252e-08	6.776619987062465e-08	3.354005383420909e-06	5.3408124955267834e-08	7.564445489670671e-08	3.346220840811562e-06	5.3284169929339437e-08	7.546889871537147e-08	3.338469423180289e-06	5.31607424796431e-08	2.7818748333742874e-08	3.330877727100635e-06	5.3039858425515853e-08	6.714328634770831e-08	3.323233441272718e-06	5.2918137093381444e-08	7.495049172916221e-08	3.3155827363164567e-06	5.279631367184784e-08	6.684788991580818e-08	3.3080066448020096e-06	5.2675678452059205e-08	6.669515460935559e-08	3.3004650880354297e-06	5.2555593256180996e-08	7.443702836615784e-08	3.2929185672396404e-06	5.2435429141359046e-08	6.637817078314933e-08	3.285447321768609e-06	5.231646376689876e-08	6.62275792958616e-08	3.278011630053629e-06	5.219806464218906e-08	6.609045347054894e-08	3.270611797642002e-06	5.208023663252285e-08	7.376379412855945e-08	3.2632088845407645e-06	5.196235969351386e-08	2.719165234042672e-08	3.255963819654099e-06	5.184699630464756e-08	6.564597211780461e-08	3.248673442792023e-06	5.173091153697693e-08	6.548636507387002e-08	3.241420316734946e-06	5.1615420041545825e-08	7.310549159432537e-08	3.2341659430099024e-06	5.149990880524074e-08	7.294189796686592e-08	3.226949775337992e-06	5.1385006052260525e-08	7.277916637706587e-08	3.2197721419903002e-06	5.12707170097884e-08	2.6829727616067426e-08	3.2127509543953684e-06	5.115891917655483e-08	6.477481539492617e-08	3.2056889597812197e-06	5.104647170644813e-08	6.46199818273632e-08	3.1986661741761743e-06	5.093464868989083e-08	6.447843383056105e-08	3.1916828912859534e-06	5.082345480376496e-08	6.435009540276062e-08	3.1847394046899723e-06	5.0712894722959586e-08	2.6537829779623823e-08	3.177913065268281e-06	5.060420009195316e-08	2.648095204111819e-08	3.1711262886597553e-06	5.049613554605284e-08	7.152030842250639e-08	3.164265912057972e-06	5.038689921102072e-08	6.378508384367958e-08	3.1574842434581287e-06	5.027891627333427e-08	2.6310737687678265e-08	3.150819119927122e-06	5.017278919301157e-08	7.106237493330792e-08	3.1440831561985115e-06	5.00655342733241e-08	2.619907942797836e-08	3.1375006031289152e-06	4.996072221832366e-08	6.32578284331394e-08	3.1308857361374725e-06	4.985539577995149e-08	7.061287433702278e-08	3.1242770124559662e-06	4.9750167292778886e-08	6.297910561613957e-08	3.1177480269983496e-06	4.9646208605618955e-08	7.031661945361263e-08	3.1112260610058665e-06	4.954236182042053e-08	7.016955007025006e-08	3.104748027244834e-06	4.943921469717955e-08	6.258550341619555e-08	3.098350205121413e-06	4.933734490999788e-08	6.987920300617771e-08	3.0919607350382353e-06	4.9235608242256015e-08	6.973512298648628e-08	3.08561608215423e-06	4.913458532589964e-08	6.221190779453538e-08	3.079352047468651e-06	4.903484621671004e-08	6.20856353639339e-08	3.073133058794306e-06	4.893582450065609e-08	6.931056988398868e-08	3.0669241737950397e-06	4.883696379366372e-08	6.18231836234249e-08	3.0607963305701417e-06	4.873939363638054e-08	6.16996816876736e-08	3.054714361466111e-06	4.8642554057147676e-08	6.158898516562343e-08	3.0486785128343466e-06	4.85464489786096e-08	6.875914233718764e-08	3.042654451817405e-06	4.845053172278526e-08	2.5353988690656904e-08	3.03677800923317e-06	4.835696507037925e-08	6.122742597435999e-08	3.0308818938365847e-06	4.826308533775808e-08	6.835785074176293e-08	3.0249988240727023e-06	4.8169413461297606e-08	6.822519583871024e-08	3.019163603588539e-06	4.8076503616055504e-08	6.809362036269219e-08	3.0133765090223757e-06	4.798436020773069e-08	6.075570705600067e-08	3.0076715546490906e-06	4.789352484138568e-08	2.5062523662694372e-08	3.002077800151558e-06	4.780446018498232e-08	6.052795465821947e-08	2.9964692598212874e-06	4.771516027668347e-08	6.758190179843471e-08	2.9908763323956484e-06	4.762610910827514e-08	6.745579198089383e-08	2.985332929380163e-06	4.7537846647627775e-08	6.733079933272974e-08	2.9798393296373627e-06	4.7450377335011353e-08	2.483063880059994e-08	2.9744887063115548e-06	4.7365184697760966e-08	5.997183900543044e-08	2.9691274592755223e-06	4.7279823089183587e-08	5.986377345502524e-08	2.9638164837435417e-06	4.71952620822219e-08	6.684565202200186e-08	2.958523665672517e-06	4.711099033053502e-08	6.672631231206347e-08	2.95328198284571e-06	4.7027532931780585e-08	6.660812622667779e-08	2.948091683797532e-06	4.694489384195773e-08	5.942829869810784e-08	2.94298494747735e-06	4.6863585437831203e-08	6.637595748672983e-08	2.937897939247584e-06	4.6782591293114807e-08	6.626126102235288e-08	2.9328630166390965e-06	4.670242662825822e-08	6.614773969070836e-08	2.927880399284534e-06	4.662309493908976e-08	2.4397751840743064e-08	2.923035848896193e-06	4.6545961724007006e-08	6.592617103685302e-08	2.9181576918487857e-06	4.6468293589721563e-08	5.883641386121785e-08	2.913363456697266e-06	4.639196185206406e-08	2.427680943014132e-08	2.908674467871826e-06	4.631730598683826e-08	5.864527398925432e-08	2.9039854065866528e-06	4.624264916248404e-08	5.853946963799598e-08	2.899349551501954e-06	4.6168839656227175e-08	6.539214036731532e-08	2.894736686542e-06	4.6095396346532915e-08	6.52881409064304e-08	2.890177758198159e-06	4.6022811986952716e-08	5.826122779067562e-08	2.8857030600524392e-06	4.595156893455593e-08	6.508447517787801e-08	2.8812524396187595e-06	4.588070939982821e-08	6.498413551858005e-08	2.8768563885296824e-06	4.5810718893681826e-08	6.488502673089215e-08	2.872515125404308e-06	4.574160089842066e-08	2.3936505383720645e-08	2.868305266789233e-06	4.567457527848612e-08	5.7831636478421005e-08	2.8641027292350265e-06	4.560766644696696e-08	5.7735798411811746e-08	2.8599553247304527e-06	4.55416356233206e-08	6.450399922683907e-08	2.8558342588629413e-06	4.547602432388115e-08	6.441109294127697e-08	2.8517690988522073e-06	4.5411303337732586e-08	2.3763677420602554e-08	2.8478325353215918e-06	4.534863000708699e-08	5.740795571154973e-08	2.8439075444242422e-06	4.5286141167886504e-08	6.414221897669573e-08	2.840010369829346e-06	4.5224095378154076e-08	5.726138977808871e-08	2.836198130481646e-06	4.516340212056812e-08	5.718456188480596e-08	2.832442465118552e-06	4.5103609806601076e-08	6.388375989764441e-08	2.828715657871669e-06	4.504427712469133e-08	5.7033769942019965e-08	2.825073840562256e-06	4.49862978386852e-08	2.3541296222580992e-08	2.8215283929158794e-06	4.4929853047256824e-08	5.6888930271995466e-08	2.8180002154368356e-06	4.487368346473313e-08	6.355820029623208e-08	2.814502131551834e-06	4.4817993180375156e-08	5.673639135455093e-08	2.8110890166847385e-06	4.476365595340284e-08	5.6678558593826045e-08	2.807733528602991e-06	4.471023642448065e-08	2.3396851472982896e-08	2.8044718581095055e-06	4.465831074507768e-08	5.654521520624905e-08	2.801231431956888e-06	4.460672356210447e-08	6.318021773877714e-08	2.798022599400849e-06	4.455563956537967e-08	2.331596196592678e-08	2.794932734543554e-06	4.450644987302153e-08	2.3290224623123934e-08	2.7918999577215053e-06	4.4458169304614996e-08	6.296988787864256e-08	2.788865670720343e-06	4.440986493544546e-08	5.621989915130773e-08	2.785916354995668e-06	4.4362913668713745e-08	5.617131934201643e-08	2.783025948723125e-06	4.4316900533748554e-08	6.27698758365781e-08	2.7801690758494913e-06	4.427142147879013e-08	6.270548608910926e-08	2.777371796973139e-06	4.422689145362984e-08	5.599915713842094e-08	2.7746595147218565e-06	4.418371492982853e-08	6.258131220184586e-08	2.77198168977611e-06	4.414108719027071e-08	2.3099059314871392e-08	2.769416812020107e-06	4.410025787021925e-08	5.582811161284584e-08	2.7668830400564357e-06	4.405992407706569e-08	6.240605739921811e-08	2.764384482334207e-06	4.402015110748542e-08	6.234975176969309e-08	2.7619461746225927e-06	4.398133758902863e-08	6.229480581014197e-08	2.7595681605660903e-06	4.3943484212475284e-08	6.22412205207405e-08	2.757250470185053e-06	4.390659145261082e-08	5.5593779919372195e-08	2.7550171340525914e-06	4.387104193401673e-08	5.553807510109611e-08	2.752843848083806e-06	4.383644867475597e-08	6.208970972087663e-08	2.750706914612648e-06	4.380243435054894e-08	6.204156417027341e-08	2.7486304098019762e-06	4.376938231680742e-08	5.540944927971165e-08	2.7466377966140735e-06	4.373766616684052e-08	6.19498911621127e-08	2.744682170980767e-06	4.370653907785392e-08	5.53299397682802e-08	2.7428103235654954e-06	4.367674608033438e-08	2.2856122298651544e-08	2.7410180566285293e-06	4.3648220209155965e-08	5.526681885007262e-08	2.739266673876732e-06	4.362034559875039e-08	5.5220893367062916e-08	2.7375761682921245e-06	4.359344046115613e-08	5.5186856407989754e-08	2.7359467542394053e-06	4.356750821564562e-08	5.516469262264202e-08	2.7343786628500364e-06	4.354255254665803e-08	6.167373713387878e-08	2.7328499594695184e-06	4.351822420318811e-08	5.5091707659805344e-08	2.731405440349728e-06	4.3495236449581215e-08	5.5073254058713486e-08	2.7300229587658886e-06	4.347323665255751e-08	6.157563280068462e-08	2.7286809880904965e-06	4.345188205022744e-08	5.500779380743024e-08	2.7274233287352863e-06	4.343187004067866e-08	6.151709001296834e-08	2.7262067506244504e-06	4.34125122866554e-08	5.496860574118371e-08	2.7250743399725596e-06	4.339449480949074e-08	5.493521710127207e-08	2.7240045107002736e-06	4.337747389323455e-08	6.144012197742009e-08	2.7229762202455474e-06	4.336111447650072e-08	2.269100394826245e-08	2.7220406724333608e-06	4.3346231674269004e-08	2.268321987306725e-08	2.7211659520795275e-06	4.333231746442411e-08	6.137625321801175e-08	2.720323537620104e-06	4.331891786547743e-08	2.2668935319374373e-08	2.719570719712696e-06	4.33069447576115e-08	2.2662674376295953e-08	2.718878087583609e-06	4.329593000711293e-08	6.132481877623946e-08	2.7182196268797186e-06	4.328545956555345e-08	5.4797377352876495e-08	2.7176425599050915e-06	4.327628517025348e-08	5.478578715155482e-08	2.7171264808792737e-06	4.3268081922517853e-08	5.478599482825587e-08	2.716671273061424e-06	4.326084797651343e-08	2.2638576119843322e-08	2.7162798219722847e-06	4.325462912790108e-08	6.126650686050437e-08	2.7159262307484262e-06	4.324901338138162e-08	6.125858801732423e-08	2.7156338717481487e-06	4.324437273593974e-08	5.475607021156056e-08	2.715421995673597e-06	4.3241013726615975e-08	6.124732259769716e-08	2.7152525161176243e-06	4.323832994324406e-08	6.124355098587942e-08	2.7151449496059813e-06	4.323663214909122e-08	5.473578046117106e-08	2.7151182852091365e-06	4.3236222704507487e-08	2.2625719240617384e-08	2.7151519279571647e-06	4.3236773516247975e-08	5.474656851524716e-08	2.7152494727369917e-06	4.323834217695046e-08	6.124366827060176e-08	2.715391732529221e-06	4.324062300487953e-08	6.12469208643491e-08	2.715597514004859e-06	4.324391543596616e-08	6.125160598858074e-08	2.7158670367156734e-06	4.3248222951374095e-08	5.476116400201562e-08	2.7162182465175975e-06	4.325383127080728e-08	5.475772483909498e-08	2.716633107499148e-06	4.326045320054234e-08	5.4766132698146675e-08	2.7171115828550837e-06	4.326808813193756e-08	5.478639166385367e-08	2.7176535443171087e-06	4.327673399985646e-08	5.479736390814263e-08	2.718258778669268e-06	4.328638738768158e-08	6.131191554023723e-08	2.718909912780974e-06	4.329677165739148e-08	2.265744440105008e-08	2.7196309743584555e-06	4.3308269172632755e-08	5.482678933730469e-08	2.7204234832604885e-06	4.332090451228033e-08	6.136090850694145e-08	2.7212611527239686e-06	4.333425893204771e-08	5.48703252636821e-08	2.722177036228547e-06	4.33488587179976e-08	2.2684721073963332e-08	2.723141217466999e-06	4.336422734531502e-08	6.142238752934291e-08	2.724161871259885e-06	4.338049537761604e-08	6.144546939251369e-08	2.7252432141177584e-06	4.339772977183992e-08	5.4940188253057976e-08	2.7264010525959625e-06	4.3416182224797576e-08	5.497417708871713e-08	2.7276190307430234e-06	4.3435592333780203e-08	5.499877800820119e-08	2.7288971393101434e-06	4.345595997388622e-08	5.501397662508711e-08	2.7302354563326353e-06	4.347728640925074e-08	5.5051618586252175e-08	2.7316341448998383e-06	4.349957425625304e-08	6.161434253407636e-08	2.733078062788548e-06	4.352258243154511e-08	5.510901999136841e-08	2.7345983270286124e-06	4.354680640182185e-08	6.168129512345061e-08	2.7361646371809615e-06	4.357176372027604e-08	5.516069810630309e-08	2.737807616081764e-06	4.359794197240739e-08	6.175376977862713e-08	2.7394974595307424e-06	4.362486660213898e-08	6.179192763930844e-08	2.7412494831158154e-06	4.3652781456813643e-08	5.526333522330301e-08	2.743078419213291e-06	4.3681921091686696e-08	2.285907520457857e-08	2.7449463193689758e-06	4.3711681041870396e-08	6.191495857786176e-08	2.7468844936627244e-06	4.3742560252463e-08	2.289081482502084e-08	2.7488745214254162e-06	4.3774264957263224e-08	2.290740973265394e-08	2.7509249401143342e-06	4.3806931291292855e-08	6.20499510328571e-08	2.753047522438016e-06	4.3840746907763456e-08	2.2942208137944773e-08	2.7552186166803107e-06	4.3875334750728347e-08	2.2960312464590695e-08	2.7574490686500967e-06	4.3910867722527504e-08	6.219726585719306e-08	2.7597529550956698e-06	4.394757017492197e-08	5.563674133446425e-08	2.762130377299812e-06	4.398544349315517e-08	5.5684711107985526e-08	2.7645672459635875e-06	4.4024263348941634e-08	5.5744632670087396e-08	2.767063188308041e-06	4.4064023816692625e-08	5.5795000926876514e-08	2.7696178804653093e-06	4.410471975424266e-08	5.583578020958873e-08	2.7722310736986458e-06	4.4146347219367265e-08	6.253102593563399e-08	2.774889772407533e-06	4.4188699312325466e-08	5.5952934972526044e-08	2.7776197041881267e-06	4.4232185698083915e-08	5.5997216047282925e-08	2.780407924880149e-06	4.4276600295964646e-08	6.271561470739048e-08	2.7832420264924074e-06	4.4321745559975506e-08	5.612146734505717e-08	2.786147272708914e-06	4.4368023761728035e-08	5.6180087822280066e-08	2.789111241008386e-06	4.4415237115112046e-08	6.291205763324695e-08	2.792121961791703e-06	4.4463195040531405e-08	5.628977888454085e-08	2.7952040631644345e-06	4.451228967194484e-08	5.6351953629325656e-08	2.7983454440348716e-06	4.456232832395142e-08	6.31204615483804e-08	2.8015343900467315e-06	4.461312446420837e-08	2.3346470091838777e-08	2.8047558241767204e-06	4.466443776921533e-08	5.654463579013563e-08	2.8080747784757242e-06	4.4717304161786814e-08	6.334003450816741e-08	2.8114414645041506e-06	4.477093063163863e-08	5.6679497618167415e-08	2.8148786766142184e-06	4.48256800906796e-08	5.674883124859939e-08	2.8183745048294166e-06	4.488136288314996e-08	5.6830309544387595e-08	2.821928541272376e-06	4.493797249487642e-08	5.689103473138805e-08	2.825540286440169e-06	4.499550095688182e-08	6.373422036221811e-08	2.8291983179668785e-06	4.505376638872028e-08	6.381678389912234e-08	2.8329132107636306e-06	4.5112937162350896e-08	6.390063129944061e-08	2.8366844392412823e-06	4.517300491163507e-08	5.7199700905045896e-08	2.8405221293352614e-06	4.5234130874955575e-08	6.407236801040517e-08	2.8444045544628176e-06	4.529596912776309e-08	5.735544273924973e-08	2.848352478667663e-06	4.5358850303727745e-08	6.424909688044833e-08	2.8523447535963652e-06	4.542243769185612e-08	6.433919794894311e-08	2.8563917246171477e-06	4.5486896040690135e-08	5.75972601126393e-08	2.8605034770870625e-06	4.55523859598026e-08	5.7669077957056757e-08	2.864669761986192e-06	4.5618744282105935e-08	5.776424966463772e-08	2.8688907414864285e-06	4.5685973609613924e-08	5.7849397044069035e-08	2.873166600668255e-06	4.5754076904058354e-08	2.3943612920963033e-08	2.877446454804798e-06	4.582224371749062e-08	5.8021985253049386e-08	2.8818321451496298e-06	4.589209610719872e-08	5.809924384391275e-08	2.8862733962470264e-06	4.596283331442556e-08	5.8188815747067624e-08	2.8907703963294718e-06	4.6034458324797034e-08	5.82907565997372e-08	2.8953232623038963e-06	4.610697298206311e-08	2.4128298131912866e-08	2.89987768788416e-06	4.6179512318982864e-08	2.41662609024734e-08	2.9044866053823213e-06	4.625291937440864e-08	6.551576001201016e-08	2.9091963042947253e-06	4.63279314199895e-08	5.866243922030282e-08	2.913970372149564e-06	4.640396839424425e-08	5.874740378522937e-08	2.918799219728471e-06	4.6480877586781355e-08	5.885614320074076e-08	2.923682346823254e-06	4.655865100920431e-08	5.895464151691076e-08	2.928619133855602e-06	4.66372787771124e-08	5.9054221452531066e-08	2.9336089265379592e-06	4.671675045965047e-08	6.61729006225109e-08	2.938642536610844e-06	4.679691974973013e-08	5.925640122341995e-08	2.9437363769162725e-06	4.687804798353204e-08	5.934769553251262e-08	2.9488812330334767e-06	4.695998845261926e-08	6.65175366622662e-08	2.954068309049892e-06	4.704260111685572e-08	5.9556053574408764e-08	2.9593136719195567e-06	4.7126141827717754e-08	6.675295259186775e-08	2.964600560414494e-06	4.7210343724426044e-08	6.687225229507525e-08	2.969936929042534e-06	4.729533349302668e-08	6.69926657579033e-08	2.9753226346954537e-06	4.738110888361507e-08	2.4795122329232224e-08	2.9807016651293907e-06	4.746677782193811e-08	6.010473682172587e-08	2.986193263051536e-06	4.755423947112451e-08	6.021550037756912e-08	2.991734278823543e-06	4.7642488100955025e-08	2.4931912984974774e-08	2.9972593544744628e-06	4.773048280792547e-08	6.04386986673105e-08	3.0028992868395187e-06	4.78203067202953e-08	6.054077198455349e-08	3.0085893006333875e-06	4.791092819997045e-08	6.065551444788468e-08	3.0143296211830212e-06	4.8002350827520406e-08	6.799426097683254e-08	3.0201130503294562e-06	4.809445997355505e-08	6.812473922013135e-08	3.0259471252873355e-06	4.818737563232909e-08	6.101731509162682e-08	3.031839029438299e-06	4.828121215910571e-08	6.838928680044004e-08	3.0377741554510026e-06	4.8375736936118854e-08	6.124404083896169e-08	3.0437665405234606e-06	4.8471173446762926e-08	2.5365589479579776e-08	3.049737927288e-06	4.856627534355255e-08	6.879311140608494e-08	3.0558218534126973e-06	4.866316938031043e-08	6.161986387268577e-08	3.0619614435391175e-06	4.87609496788677e-08	6.1731781609634e-08	3.068149114319006e-06	4.885949547431071e-08	6.186849082239574e-08	3.074384251807905e-06	4.8958796981218844e-08	6.934919474981447e-08	3.080659538884078e-06	4.9058737684299735e-08	2.5673085996457627e-08	3.086913585001986e-06	4.915833984548547e-08	6.224694414972775e-08	3.093286673144528e-06	4.925983764721241e-08	6.236344607033743e-08	3.099704744021597e-06	4.9362051635006686e-08	6.249286271772711e-08	3.106167366707907e-06	4.9464974967606014e-08	6.263526036803185e-08	3.112674207099813e-06	4.956860234837494e-08	6.276649124397973e-08	3.119224990376433e-06	4.967292942578114e-08	6.28986079210583e-08	3.1258195616955342e-06	4.9777953758321095e-08	7.050970189496522e-08	3.132451679021635e-06	4.9883575971155625e-08	6.315317822017874e-08	3.1391336976403996e-06	4.998999282516488e-08	2.6160448108661007e-08	3.1457809261971453e-06	5.0095855566075584e-08	7.096004073146862e-08	3.152544134445317e-06	5.0203565347687365e-08	6.357058631716941e-08	3.159357371171225e-06	5.031207181760647e-08	6.369570444460609e-08	3.1662146645336546e-06	5.042127987615919e-08	7.142101800271159e-08	3.1731102378297653e-06	5.053109752529852e-08	2.644362136057545e-08	3.1799746257966783e-06	5.0640418435162796e-08	2.6500831514227395e-08	3.1868819755057306e-06	5.075042345051486e-08	7.188726144908602e-08	3.19390852880325e-06	5.0862326770188656e-08	6.439238953292069e-08	3.200984230184e-06	5.097501265813814e-08	6.453506221337515e-08	3.2081029990597304e-06	5.1088384265377385e-08	6.469108272985784e-08	3.2152643768253505e-06	5.120243426836166e-08	6.483550998575456e-08	3.222467789224284e-06	5.131715350575001e-08	6.496824876154369e-08	3.229712613240306e-06	5.143253204490973e-08	6.51268936216584e-08	3.2369982733563316e-06	5.1548560715746744e-08	6.527382576753476e-08	3.2443241258744715e-06	5.1665229268827846e-08	6.540894716498315e-08	3.2516895559332025e-06	5.1782527920429146e-08	7.334936796099024e-08	3.2590888034328546e-06	5.190036495706962e-08	6.571932898648557e-08	3.2665319177603807e-06	5.201890042960909e-08	6.586943442236185e-08	3.2740132661413897e-06	5.213804466185805e-08	7.385301451724234e-08	3.2815274166595216e-06	5.225771117654694e-08	6.615908218238467e-08	3.2890845015253552e-06	5.237806135349718e-08	6.631145551749769e-08	3.2966793336422725e-06	5.2499012614021254e-08	7.436436318430202e-08	3.3043069002080926e-06	5.262048515108353e-08	6.661838371070233e-08	3.311977376204866e-06	5.274264101847599e-08	2.7600988676915277e-08	3.319595981499326e-06	5.286397081302434e-08	7.488133696275469e-08	3.3273373040093742e-06	5.298725493415189e-08	7.505596720603853e-08	3.3351170126554023e-06	5.311115036595487e-08	2.7793835737637353e-08	3.342848887284034e-06	5.323428400096548e-08	6.740850525581006e-08	3.3507101160657342e-06	5.335947762722698e-08	6.756704060793472e-08	3.358609864971497e-06	5.348528464889827e-08	6.772635264978261e-08	3.3665479925979768e-06	5.361170278704149e-08	6.788643847529964e-08	3.374524234740798e-06	5.37387278041979e-08	7.612040823608417e-08	3.38253347109441e-06	5.386627812822167e-08	6.81956534860231e-08	3.390584597834366e-06	5.3994495400668775e-08	7.648270967925679e-08	3.3986676615537834e-06	5.412322108536125e-08	6.852096164794288e-08	3.4067911883233696e-06	5.425259093918241e-08	6.868475277902668e-08	3.414949765408676e-06	5.438251874765971e-08	6.886253464541296e-08	3.4231425855105255e-06	5.4512991645928645e-08	7.721721017504205e-08	3.4313642228792095e-06	5.464392322458484e-08	2.8595969315349923e-08	3.4395266743366243e-06	5.477391202700171e-08	6.935815836631264e-08	3.4478168386251316e-06	5.490593447283761e-08	6.952533855940482e-08	3.45613816125965e-06	5.5038452931689574e-08	6.967970168878933e-08	3.464490071346972e-06	5.517145834130789e-08	6.98615708666826e-08	3.4728722158476457e-06	5.530494511310141e-08	2.8941903301951014e-08	3.481186255376269e-06	5.54373472157072e-08	7.018472205351068e-08	3.4896277946178574e-06	5.5571779715533235e-08	7.871712351635831e-08	3.4980947519932856e-06	5.5706616976341494e-08	7.052563023757167e-08	3.506596099087061e-06	5.58420019166001e-08	7.069703378594979e-08	3.5151276973896517e-06	5.5977868647250086e-08	7.929235748445707e-08	3.5236854593457556e-06	5.611415208352087e-08	2.9365377668083774e-08	3.532178405293837e-06	5.624940338447937e-08	7.12128225523051e-08	3.5408024024756544e-06	5.6386741755077205e-08	7.987150429121497e-08	3.5494536468300722e-06	5.652451408644856e-08	7.15611252921939e-08	3.5581411113160848e-06	5.6662863269146355e-08	7.173628174685105e-08	3.5668606179653366e-06	5.680172273674294e-08	8.045928827091416e-08	3.5756078645401485e-06	5.694102393850519e-08	7.208844602419079e-08	3.5843913663030165e-06	5.708090245713828e-08	7.227948246863614e-08	3.5932065901832456e-06	5.7221286059405873e-08	8.105357149886494e-08	3.602048766111193e-06	5.736209873744924e-08	8.125302850082247e-08	3.61092161214283e-06	5.750339967175782e-08	7.280043893610338e-08	3.6198286849267556e-06	5.764524547799707e-08	8.16541078934339e-08	3.628760687098505e-06	5.778748805518827e-08	7.316010650368777e-08	3.6377251911351694e-06	5.793024799300896e-08	7.334084604881404e-08	3.646717057963627e-06	5.807344343441615e-08	8.226067818535392e-08	3.6557311053792193e-06	5.8216991841448e-08	7.371809510732843e-08	3.664774879292871e-06	5.836101341105763e-08	3.054119469116179e-08	3.6737376637148844e-06	5.8503745005506654e-08	8.287024664435234e-08	3.6828254321371787e-06	5.8648466749864206e-08	3.0691626965069544e-08	3.691834497319051e-06	5.8791934996492884e-08	7.443176798176537e-08	3.700972219235828e-06	5.893745195175999e-08	3.0842860428882006e-08	3.7100256587744174e-06	5.9081626621082315e-08	7.479852408416342e-08	3.7192077103168777e-06	5.9227849354767303e-08	3.099483193029424e-08	3.7283046758749207e-06	5.93727170765609e-08	8.410121493604742e-08	3.7375264089456275e-06	5.9519571688263456e-08	7.53529711162397e-08	3.74677473209538e-06	5.966684978555973e-08	3.122456823339983e-08	3.7559376489846014e-06	5.98127678475801e-08	7.573877405026075e-08	3.7652311790561537e-06	5.996076596633482e-08	7.592617856731227e-08	3.774547909388627e-06	6.010913361261852e-08	8.514432749392701e-08	3.783883730997752e-06	6.025780533555747e-08	8.535490910647649e-08	3.7932432892724856e-06	6.040685511836161e-08	7.649104488277792e-08	3.8026312707078963e-06	6.055635759134921e-08	7.666556167677084e-08	3.812043415796654e-06	6.070624488741216e-08	8.599008268865745e-08	3.821475362988679e-06	6.085644751085526e-08	7.70454814836908e-08	3.830935855986814e-06	6.100710470349267e-08	7.723621647945495e-08	3.840420336607568e-06	6.115814383405558e-08	7.744237476971915e-08	3.849928531058976e-06	6.130956051347637e-08	8.684463291887619e-08	3.85945548390429e-06	6.146127578538061e-08	7.781120558841106e-08	3.8690095804876624e-06	6.161342318862038e-08	7.80188778095615e-08	3.878585838270066e-06	6.17659233419735e-08	7.819689438162338e-08	3.888183513296131e-06	6.191876438154388e-08	7.839039332276242e-08	3.897801907042484e-06	6.207193517192428e-08	7.859947251804454e-08	3.907440292608946e-06	6.222542413103346e-08	7.877862820582275e-08	3.917097839667256e-06	6.237921803492214e-08	7.897333271656466e-08	3.9267738266799e-06	6.253330539705044e-08	8.857806194401313e-08	3.9364629168992314e-06	6.268760122053523e-08	7.937906127993286e-08	3.946173608976976e-06	6.284224089346495e-08	7.957487352139297e-08	3.955900728243257e-06	6.299714200759013e-08	8.923510271927315e-08	3.965638998269134e-06	6.315222053468468e-08	7.9951957090214e-08	3.9753972944119865e-06	6.330761787179905e-08	3.312982755847856e-08	3.985056783328545e-06	6.346144164020618e-08	8.989279662123691e-08	3.994839864358388e-06	6.361723346952937e-08	8.054066285645317e-08	4.004642159349506e-06	6.377333123630498e-08	8.073828215330105e-08	4.01445881653308e-06	6.392965767506336e-08	8.095180768169742e-08	4.024289790345287e-06	6.408621207713464e-08	8.115004314222811e-08	4.034135031593585e-06	6.424299367411635e-08	3.3619323944345735e-08	4.043879685939687e-06	6.439817346670721e-08	8.154506100784586e-08	4.0537534373595126e-06	6.455540909574154e-08	8.17283892587068e-08	4.063641647094119e-06	6.471287498997857e-08	8.192774029302873e-08	4.073544479358031e-06	6.487057376949572e-08	9.188880713895816e-08	4.083456956050103e-06	6.502842614030758e-08	3.40303483747513e-08	4.093273641234403e-06	6.518475311679875e-08	3.411215533229339e-08	4.103105000745061e-06	6.534131380128962e-08	9.255557552763229e-08	4.113061981886347e-06	6.549987496215198e-08	8.292407825076003e-08	4.123039291353307e-06	6.565875987644743e-08	8.312522575048001e-08	4.13303182589952e-06	6.581788724384309e-08	8.334275824486366e-08	4.143039585987237e-06	6.5977257057929e-08	8.352844150194257e-08	4.153062407679732e-06	6.613686669209845e-08	3.4610400679007894e-08	4.1629831926009544e-06	6.629485138009022e-08	9.390616772343423e-08	4.173030009032405e-06	6.645484298483732e-08	9.413278020050827e-08	4.183091038266113e-06	6.661506083521637e-08	8.435216970797465e-08	4.193171390592771e-06	6.677558631191112e-08	9.458708517616206e-08	4.203259601790548e-06	6.69362367871727e-08	9.481463487769309e-08	4.21336051849357e-06	6.709708944429698e-08	8.494614070496749e-08	4.2234790933780085e-06	6.725822315835577e-08	9.527071122339478e-08	4.233603491475443e-06	6.741944940170836e-08	8.535424453392584e-08	4.243744147733864e-06	6.758093438242525e-08	8.555868226174721e-08	4.253894725464536e-06	6.774257716148499e-08	9.59567893106481e-08	4.264048640027902e-06	6.790427285426385e-08	8.596802347147599e-08	4.274216561501151e-06	6.806619143056368e-08	3.562003429605378e-08	4.284273464892256e-06	6.82263419194251e-08	9.664204965389005e-08	4.2944498209663915e-06	6.838839443002193e-08	8.659761754955866e-08	4.304638300900488e-06	6.855063988156073e-08	8.678631057352693e-08	4.314832492809078e-06	6.871297616508481e-08	8.700860959448475e-08	4.325032051758828e-06	6.887539781518388e-08	8.721427091953037e-08	4.335236653680521e-06	6.903789970124603e-08	8.74031690568031e-08	4.345446101765392e-06	6.920047872045324e-08	9.802193115643933e-08	4.355654101061333e-06	6.936303463079994e-08	8.783172488273106e-08	4.3658732291267155e-06	6.952576781119812e-08	8.803778023779576e-08	4.376097477403988e-06	6.968858257550938e-08	9.8713309483167e-08	4.386320617980555e-06	6.985137974016747e-08	8.843301186664553e-08	4.3965558614684815e-06	7.001436975124495e-08	8.865645578986966e-08	4.406797277054834e-06	7.017745814360414e-08	9.940575210327154e-08	4.417038542124686e-06	7.034054420669661e-08	8.90694633390006e-08	4.427293282656485e-06	7.050384497769233e-08	3.689568175878697e-08	4.437435549291667e-06	7.066535474124883e-08	8.94807442573218e-08	4.4477049016692175e-06	7.082888833076287e-08	1.0032840706811237e-07	4.4579749638181545e-06	7.0992433227016e-08	8.987755511977355e-08	4.468259401963241e-06	7.115620708064001e-08	9.010227075890251e-08	4.4785513753616925e-06	7.132010089562573e-08	1.010241380627187e-07	4.488843527717118e-06	7.148399746504342e-08	3.740859431195154e-08	4.4990292022160615e-06	7.164619835893643e-08	1.0148601781717645e-07	4.50933415974466e-06	7.181029860601043e-08	9.093049352485471e-08	4.5196517904609205e-06	7.197460053010363e-08	1.0195117371908657e-07	4.529967025553962e-06	7.213886409058205e-08	1.0218384468802183e-07	4.540286133686645e-06	7.230318912338419e-08	9.155459900577779e-08	4.550615641468785e-06	7.246767958170093e-08	9.174517649047462e-08	4.560947441551869e-06	7.263220633139033e-08	1.028826536096953e-07	4.571273239004411e-06	7.279663725648551e-08	1.031155696283785e-07	4.581599536917728e-06	7.296107595871405e-08	9.236979880756821e-08	4.591933256366216e-06	7.312563270468314e-08	1.0358159148192111e-07	4.6022586695146156e-06	7.32900569998714e-08	3.835372301404578e-08	4.612469995550208e-06	7.345266446023051e-08	9.299213006102369e-08	4.622800448311867e-06	7.361716883915777e-08	1.0427784356655481e-07	4.633121296017021e-06	7.378152017441403e-08	1.0451063989850141e-07	4.643440134231826e-06	7.394583948295544e-08	9.361646803191338e-08	4.6537650376816594e-06	7.411025540911724e-08	9.384271482581577e-08	4.6640882493502075e-06	7.427464441450042e-08	1.0520911242654971e-07	4.674401601776405e-06	7.443887641930762e-08	9.424063053117732e-08	4.684721644231122e-06	7.460321503605313e-08	9.44668998231847e-08	4.695040499805562e-06	7.476753479877036e-08	9.465669725262194e-08	4.705358274532188e-06	7.493183739206428e-08	9.48646969985423e-08	4.7156751375317515e-06	7.509612549943695e-08	1.0637263771043132e-07	4.725982557570599e-06	7.526026321967798e-08	9.528046948880446e-08	4.7362976205944335e-06	7.542452268224162e-08	1.0683776846314614e-07	4.7466030227470015e-06	7.55886282492309e-08	1.0707020342113508e-07	4.756907143433977e-06	7.575271336821795e-08	1.0730261078408293e-07	4.76720973127294e-06	7.591677401522259e-08	1.075349850302462e-07	4.777510456437827e-06	7.608080491898388e-08	1.0776731873999083e-07	4.787808922690823e-06	7.624479975367956e-08	9.652684849815215e-08	4.798113802605409e-06	7.640889664539474e-08	3.998582099198617e-08	4.808295378699266e-06	7.657102990479689e-08	1.0846168267011563e-07	4.818584585919537e-06	7.673487695018275e-08	9.716600753972637e-08	4.828879016541275e-06	7.689880708967314e-08	9.73735750004753e-08	4.83916903860604e-06	7.706266691216328e-08	1.0915805236210062e-07	4.849444668796581e-06	7.722629741328707e-08	9.778824088789268e-08	4.859724466512165e-06	7.738999421909263e-08	9.797660767643783e-08	4.869998650224276e-06	7.755360154230694e-08	1.0985342307869083e-07	4.880257188626155e-06	7.771695961735903e-08	9.8409512617358e-08	4.890519250890953e-06	7.788037378238179e-08	9.861642579173224e-08	4.900774969744967e-06	7.804368688140944e-08	1.1054758084107082e-07	4.9110141000223904e-06	7.820673573802961e-08	1.1077852133880745e-07	4.921246294981636e-06	7.836967411339675e-08	1.1100930462094653e-07	4.931471387582119e-06	7.853249934817929e-08	1.1123992723168194e-07	4.94168920166554e-06	7.869520863479212e-08	9.96481588349246e-08	4.951909945663882e-06	7.885796456628993e-08	4.1267425346636734e-08	4.962003783951003e-06	7.901869958211063e-08	1.0005775834913395e-07	4.9722094182770624e-06	7.918121478494392e-08	1.1215875836297658e-07	4.982396374107476e-06	7.934343243760551e-08	4.1521471287433794e-08	4.992466320161844e-06	7.95037867739287e-08	1.0067196801143442e-07	5.0026468404775265e-06	7.96659018156738e-08	1.1284527129926542e-07	5.012807364376733e-06	7.982769830055308e-08	4.1774889125107444e-08	5.022850331044239e-06	7.998762274217067e-08	1.0128459243259434e-07	5.033002464763565e-06	8.014928547304888e-08	1.1352994616348848e-07	5.043133220734097e-06	8.03106076545943e-08	1.1375844685426695e-07	5.053253230979202e-06	8.047175863954516e-08	1.1398670467402758e-07	5.063362214387481e-06	8.063273396237073e-08	1.0210141871525301e-07	5.073471433248037e-06	8.079371301827972e-08	1.022855106738523e-07	5.083569449403474e-06	8.095451363897679e-08	1.1467048309019952e-07	5.093644534002515e-06	8.111494902666128e-08	1.0269217354417622e-07	5.103719774650822e-06	8.127538692508596e-08	1.0289527687760628e-07	5.11378366902836e-06	8.1435644140777e-08	1.1535194415796731e-07	5.123824299029739e-06	8.159553085624988e-08	1.155783994063354e-07	5.13385339457543e-06	8.175523390489057e-08	1.0350272963394568e-07	5.143883133803974e-06	8.19149472525903e-08	1.1603079901346622e-07	5.1538894272473664e-06	8.207428721050645e-08	4.295052882182478e-08	5.1637793915878145e-06	8.223177477669027e-08	1.0410599684587589e-07	5.17377533409707e-06	8.239094991788908e-08	1.1670496984776409e-07	5.183747304735012e-06	8.254974324935763e-08	1.1692987181011853e-07	5.193707329653052e-06	8.270834629508805e-08	4.328232758982523e-08	5.203551118847179e-06	8.286509836033366e-08	1.0492798128716133e-07	5.21349927156815e-06	8.302351220035979e-08	1.0510827974298588e-07	5.223434415340542e-06	8.318171875345584e-08	1.0532887694323215e-07	5.233356005038345e-06	8.333970931804467e-08	1.1804874146946186e-07	5.243250211573984e-06	8.349726362009537e-08	1.057080136893388e-07	5.253142345018116e-06	8.365478476828395e-08	1.1849501611132211e-07	5.263005428066184e-06	8.381184308391593e-08	1.1871747792885806e-07	5.2728517131894e-06	8.39686337164736e-08	1.1893956249892533e-07	5.282680449665958e-06	8.41251447170204e-08	1.0650286114240889e-07	5.292504542695603e-06	8.428158164469648e-08	1.0672148520936221e-07	5.302310068550681e-06	8.443772275251338e-08	4.4187313729704366e-08	5.311981708523917e-06	8.459173175082575e-08	1.1982215118863158e-07	5.321734806807355e-06	8.474703771916979e-08	1.2004213317193542e-07	5.331467785702992e-06	8.49020232305195e-08	1.075070616730848e-07	5.3411946808631e-06	8.505691186665374e-08	1.2048104574451836e-07	5.350887224978067e-06	8.521125343801072e-08	1.2069965429888786e-07	5.360559529366651e-06	8.536527272885566e-08	1.2091780308507223e-07	5.370211784501595e-06	8.551897279819139e-08	4.475313346544296e-08	5.379745720493174e-06	8.567078888628032e-08	1.0848043668637336e-07	5.389373923428693e-06	8.582410613467236e-08	1.0865359507640125e-07	5.398983306720514e-06	8.597712378404627e-08	1.088683035817626e-07	5.408574296959604e-06	8.612984862732018e-08	1.2200067952436944e-07	5.4181320947548635e-06	8.628204494681338e-08	1.0923330406491848e-07	5.4276869885913785e-06	8.643419513032078e-08	1.0942591253931978e-07	5.4372242556481935e-06	8.658606466478903e-08	1.0961816578374628e-07	5.4467439686309e-06	8.673765468016584e-08	1.0983125302668641e-07	5.456246099135116e-06	8.688896469184437e-08	1.100016101671894e-07	5.465730386075379e-06	8.703999050711707e-08	1.232896755898604e-07	5.475180804572401e-06	8.719047686601328e-08	1.2350280747953926e-07	5.484612297795651e-06	8.734066173077035e-08	1.2371551521295995e-07	5.494024230629449e-06	8.749053495400899e-08	1.2392778472752317e-07	5.5034158459122235e-06	8.764008444894395e-08	1.109524589603783e-07	5.512802421107308e-06	8.778955351441294e-08	1.1114167258252489e-07	5.522167173072846e-06	8.793867483459273e-08	1.245625171494833e-07	5.531492779006851e-06	8.808717250561803e-08	1.1153994638766995e-07	5.540810844661849e-06	8.823554990693794e-08	1.1170625973002586e-07	5.550104177514156e-06	8.838353322598339e-08	1.1191518109175776e-07	5.559371948068955e-06	8.853110926802802e-08	1.1208040693876327e-07	5.5686132970332086e-06	8.867826437093338e-08	1.1226668940043258e-07	5.57782756242163e-06	8.88249880203918e-08	1.1247412301037719e-07	5.587014211193194e-06	8.897127175998574e-08	1.260251216640177e-07	5.596155540762157e-06	8.911683367905282e-08	1.128436378664846e-07	5.605285602055453e-06	8.926221613933364e-08	1.264372180972954e-07	5.6143696832267255e-06	8.940686632597541e-08	1.1321085639466898e-07	5.623442639512468e-06	8.955133940649731e-08	1.1337190265907993e-07	5.632487243413831e-06	8.9695361029929e-08	4.6938615366157276e-08	5.641397627864203e-06	8.983724544257367e-08	1.2725165911350764e-07	5.650368650693263e-06	8.998009542998629e-08	1.1391465718919865e-07	5.6593300539059685e-06	9.012279236298776e-08	1.276560735906352e-07	5.668246120965196e-06	9.02647673973207e-08	1.142750183311906e-07	5.67715353985326e-06	9.040660484529967e-08	4.731079954300833e-08	5.685929930643484e-06	9.054635591435199e-08	1.1465359449359233e-07	5.6947850559465625e-06	9.068736075611115e-08	1.1483212463373216e-07	5.703614134466963e-06	9.082795085640329e-08	4.753128222433307e-08	5.712313443518498e-06	9.096647455267823e-08	1.2885092573333155e-07	5.7210716936279156e-06	9.11059367069918e-08	1.2904843710110665e-07	5.729803349472139e-06	9.124497531492829e-08	4.774950392297225e-08	5.738424455156132e-06	9.13822535249028e-08	1.1571194719359795e-07	5.747121637640631e-06	9.152074301750274e-08	1.2963591120207777e-07	5.7557716859150435e-06	9.165848175263564e-08	4.7965886304443306e-08	5.764310813379015e-06	9.179445411514259e-08	1.1623384410304489e-07	5.7729231740605584e-06	9.193159240847476e-08	1.1640747771102291e-07	5.781505741552855e-06	9.20682560769599e-08	1.1655802039070568e-07	5.790057684163035e-06	9.220443186957923e-08	1.1675292449651205e-07	5.798578241065971e-06	9.23401076692516e-08	4.8322575978097236e-08	5.806966374562783e-06	9.247367461812493e-08	4.839247093734686e-08	5.8153222702675215e-06	9.260672802194367e-08	1.311740313204341e-07	5.823724198632808e-06	9.274051415414142e-08	1.174316637714229e-07	5.832112133206148e-06	9.287407733268843e-08	4.860199991939673e-08	5.840366489611342e-06	9.300551333520924e-08	1.1776718019394555e-07	5.848684546434818e-06	9.313796350632586e-08	1.1791212446663012e-07	5.856966798929081e-06	9.326984342254239e-08	1.3211324306368652e-07	5.865191775778593e-06	9.34008111440783e-08	1.3229873785970926e-07	5.8733800918834616e-06	9.353119501446219e-08	1.1843274454170443e-07	5.881553078289182e-06	9.36613347799393e-08	1.3266772341059134e-07	5.889667863401646e-06	9.379054766677136e-08	1.3285072804212151e-07	5.8977457185512e-06	9.391917246577337e-08	1.1892396001416297e-07	5.905808576252883e-06	9.404755849327433e-08	1.332147283877871e-07	5.913812857612036e-06	9.417501170434325e-08	1.333952358315206e-07	5.921780364145326e-06	9.43018793230882e-08	1.1940850148444172e-07	5.929733513441619e-06	9.442851837995042e-08	1.195688379001652e-07	5.937650378397202e-06	9.455457965497708e-08	1.197284427247921e-07	5.945531019650765e-06	9.468006410924826e-08	1.1986418959790805e-07	5.953375444986173e-06	9.480497185932544e-08	4.961241197074358e-08	5.961091156689743e-06	9.492783003745486e-08	1.344614009659935e-07	5.9688405304398945e-06	9.50512241000822e-08	4.974127047432173e-08	5.976484649124583e-06	9.517294216989246e-08	1.204880956173551e-07	5.984184318853188e-06	9.529554470510331e-08	1.2064329088257527e-07	5.991847196284048e-06	9.541756129042963e-08	1.3515496548618577e-07	5.9994494331807684e-06	9.553861210020445e-08	4.9996310301071e-08	6.0069475321134195e-06	9.565800464588458e-08	1.3549548783346796e-07	6.014474360509028e-06	9.577785443402155e-08	1.2127721188844995e-07	6.021986455644974e-06	9.589746953050576e-08	1.2140522894238427e-07	6.029459608779508e-06	9.601646437401895e-08	1.2157931020871074e-07	6.036893296226857e-06	9.613483061673018e-08	1.3617079323544302e-07	6.044262508480133e-06	9.625216995035645e-08	1.3633697742995166e-07	6.051590713388552e-06	9.636885612499395e-08	5.043076234406845e-08	6.05881508225362e-06	9.648388880055903e-08	5.049095718269079e-08	6.065998527124266e-06	9.659826965254208e-08	1.2229231884415588e-07	6.073226456428063e-06	9.671335863576411e-08	1.2246162441799584e-07	6.080411474554157e-06	9.682776416302706e-08	1.2260646837692565e-07	6.0875530817376474e-06	9.694147828680379e-08	1.227267568535734e-07	6.094650828014256e-06	9.705449385387622e-08	1.2289352029310034e-07	6.101704375643321e-06	9.716680549855746e-08	1.2301197757059857e-07	6.108713357478687e-06	9.727840738691426e-08	5.0906715349431186e-08	6.1155945545094885e-06	9.738797445365235e-08	1.379455815043837e-07	6.122488149286871e-06	9.749773871807936e-08	1.3810103234230966e-07	6.129336138510851e-06	9.760677669894508e-08	1.2359273515000184e-07	6.13616467586953e-06	9.771550492657127e-08	1.2373038935594214e-07	6.142947606942807e-06	9.782350686794427e-08	1.3856238758714002e-07	6.149658134627534e-06	9.793035575371846e-08	5.1247864716051994e-08	6.156269290001764e-06	9.803562234177798e-08	1.2413566926609708e-07	6.1629147311556415e-06	9.814143473404815e-08	1.3901263472371022e-07	6.169486764481138e-06	9.824607806551616e-08	5.14130740766934e-08	6.175960840100506e-06	9.834916161221267e-08	1.2450859572141606e-07	6.182466935630523e-06	9.845275486165701e-08	1.2463972220185836e-07	6.188925954501038e-06	9.8555598382082e-08	1.3959917260800556e-07	6.195309921200976e-06	9.865724663362809e-08	1.248985633955819e-07	6.201673690867227e-06	9.87585732320328e-08	1.250268200907271e-07	6.207989456943026e-06	9.885913533150232e-08	1.2515410884522769e-07	6.214256906195013e-06	9.895892794507195e-08	1.2530459581845811e-07	6.2204757550440265e-06	9.905794656018949e-08	1.403106024928679e-07	6.226617241425554e-06	9.915573312162459e-08	1.4044908722637968e-07	6.232709235547008e-06	9.925273149476759e-08	1.405864545568505e-07	6.238751518738515e-06	9.93489382055299e-08	1.257983511284068e-07	6.244772842241197e-06	9.944481115052619e-08	1.258954351616731e-07	6.250744447856729e-06	9.95398923384061e-08	1.2601578447125204e-07	6.256666225318207e-06	9.963418001956885e-08	1.2613512913862324e-07	6.26253806563592e-06	9.972767246258452e-08	1.26277827170049e-07	6.268359880536432e-06	9.98203682629305e-08	1.2639517904938758e-07	6.274131542367481e-06	9.991226538559196e-08	1.2648711430634974e-07	6.279852899915612e-06	1.0000336141650757e-07	1.2660241816523878e-07	6.2855237914986955e-06	1.0009365377087953e-07	1.2674115407799788e-07	6.291143998918672e-06	1.0018313896019303e-07	1.4190399591531114e-07	6.296682868632815e-06	1.002713287877939e-07	5.2472822675891163e-08	6.30213394516643e-06	1.0035812066785654e-07	1.270759623758033e-07	6.307600326480445e-06	1.0044515600867336e-07	1.2716161098352706e-07	6.3130142987228295e-06	1.0053135663791226e-07	1.2729527327775956e-07	6.3183752539107555e-06	1.0061671285365618e-07	5.265354870771605e-08	6.3236182970980946e-06	1.0070019138401086e-07	5.269723034622657e-08	6.328808067389746e-06	1.007828213997288e-07	1.2761361640178969e-07	6.334006729042104e-06	1.0086559265817053e-07	4.3483493054179973e-05	40.31775561654148	40.3217621596337	375.15031034068136
14	524.0785964235345	36.80560628223507	2849.1821417781784	0.0045058377858343554	0.04552343599640936	0.019309765517109542	0.0821490815696031	0.8428190383668139	0.0010786686755305446	0.00461417209109036	0.0	9265.53299970858	733.5363393307135	0.024117277529686065	0.0	2.016545452387982	0.5886039605177004	7.21754393928292	0.0	6.460454900470757e-06	0.0	0.025218809410514242	3.2211037411909276	3.9849934896477217	0.49035515572492866	1.7722437616587818	120.9521972336217	1410.426405525605	0.0	996.5761468566934	96.1223886192613	0.0	0.0012835912132750532	0.0	1.131430525875006	0.19094305829781053	0.2622955226894077	2.2155585045960238	0.0	0.05993805974854755	0.03451244182433881	1.121783897134545	0.6459660954122938	0.018385989047021555	2.8463273857001505	0.873086131132374	0.0	1.1965963122988182e-05	0.0	0.24097482120443614	0.0	2.158994221912253	4.943324524765282e-07	0.000370576650091871	0.004963317913959423	0.00028746071590177093	0.0	0.007217511985287049	0.007975212519891658	0.004189691665318017	0.03499622854962605	3525.4489223128935	1.6557533250415974	0.03345695664107784	0.0	0.079001533107479	0.039467796716034065	0.00807371353550761	0.1697307628955387	0.0	0.19481249020120164	0.0	1.2974177248879668e-05	0.0	0.6757071394570294	0.008562460164016038	15.999802096197163	0.0	1.3922664423021057e-07	0.0	0.0001742930337375513	7.314676164509643e-06	2.4059031695534304e-10	1.8376046674609414e-06	1.757274194085849e-05	5.7207964198291025e-09	0.025181925792374864	0.534852366825332	3.0929951477278164e-09	4.431792434551692e-09	1.4433190875782579e-12	8.85360365998589e-06	2.51030540380924e-09	9.578872341733487e-06	4.882474804683322e-13	0.9082568162195507	0.0	0.006139864209864408	1.2279290115011812	0.3960426217401331	2.0930814448866247e-07	1.0465377315897967e-07	7.034531231665734e-05	4.754677391784176e-07	9.509346130265191e-05	3.067251875856645e-05	0.19319080640786568	5.298806525050416e-05	0.14552405604191931	3.7386753503703187	0.0	0.0	1.9851868136831443e-06	0.0	9.780456430744308e-07	1.3050400111813218	0.0	279.6233933472419	12.121996768668975	1.7148669133402843e-05	0.0005355632183797222	0.0	0.00011033958030359936	6.932709928658834e-07	9.815286599017764e-07	0.00018352097338994875	1.660512767801883e-08	0.0	5.699900999030131e-05	0.0006479912835814477	5.9307131320674394e-08	5.2370961536624175e-09	0.43827314605677725	3.380803657171685e-05	1.1101594034837704e-08	7.176454260759996e-05	0.0005853854302250736	1.458226076275181e-09	6.346394424838158e-06	0.0	2.6505434498081402e-05	4.943324524765282e-07	2.9684555237302527e-06	4.943283864511177e-07	7.413258864982927e-14	3.7776414081058836e-11	6.493012499875094e-05	1.9558824049527062e-08	9.057993117729457e-07	1.9774180761695752	0.0005959464852627485	1.8589728633626373e-08	3.2471288979051844e-12	3.3564942237687456e-10	3.483103988964193e-05	1.1127934779506925e-09	4.5867817562123645e-09	9.694408134999929e-07	1.7469022984950302e-09	9.72272243995424e-07	8.129687553502464e-05	0.0004980785544047104	0.00029833589719511995	1.424976595053322e-09	1.28432508346391e-10	1.3215484232833595e-10	8.124667154474899e-10	268.765525796455	24.777955943055456	4.915668172874919e-05	2.5367861364425295e-06	0.00015815461545827148	0.0	0.00039928351457073976	0.0025110547352344245	0.8963378296187179	6.954826076868172e-05	7.2002574258019746e-06	7.686803317799092e-08	1.6123838127201948e-06	2.5494161609942236e-07	6.74007182326011e-09	0.00044259537863478737	2.06654565809946e-05	2.3761259228763492e-08	0.019278325574484508	0.0	0.0001706420597984893	0.0	0.0	0.0	0.0	0.0	3.5222588063828892	1.9611899720533953e-06	1.505735022480367e-08	2.581363711198752e-07	4.0906605849227874e-08	1.5009267642770006e-09	0.00012058304474228486	5.603152349485027e-06	4.500592876202544e-09	0.009776157192386798	0.0	9.508431436466727e-05	0.0	0.0	0.0	0.0	0.0	3.5361751188899455	294.28386211771067	0.7723646518947168	5.4425006044088375e-06	1.6681897561144175e-06	1.7518135524406626e-05	0.0	4.840035517442189e-05	0.0003043845247644602	0.029300261912095792	8.422670112032462e-06	4.7327695334834815e-06	1.706292064704727e-07	3.923809679965019e-06	6.203938281306858e-07	1.6406598544673717e-08	0.0002909552925394062	1.3429702706036761e-05	5.270695310407863e-08	0.014764559995173227	0.0	0.003430606549364	0.0	0.0	0.0	0.0	0.0	3.5255328069283713	252.57175616877907	40.82149845118852	7.793761386682222e-05	1.7267243772609178e-06	0.0002506781852076488	0.0	0.0005949205299945906	0.0037413969205111306	1.494908228299542	0.00010362784543191664	4.898959491897047e-06	4.982124616571247e-08	9.811376509319635e-07	1.5513557283438897e-07	4.099212560935838e-09	0.0003011696020131425	1.4209718210771641e-05	1.5407632575011013e-08	0.015034213121929256	0.0	6.96239614824339e-05	0.0	2.093081444886629e-07	1.0465377315897952e-07	1.0465377315897952e-07	2.0930724720005352e-07	3.492647005735688	283.45740876805735	9.68759440767092	2.5854487015127455e-05	3.870925853648129e-06	8.320533696990795e-05	0.0	0.00022148596799506594	0.0013929033333985603	0.3475117689228167	3.8573527023578e-05	1.099458299104202e-05	1.5894895559092557e-07	3.5190312791717547e-06	5.564010756356884e-07	1.4715386008453938e-08	0.000675706732321563	3.1337972785816806e-05	4.911378585107214e-08	0.026225681586098233	0.0	0.0006719016772131129	0.0	0.0	0.0	0.0	0.0	3.5116730357210666	292.2354942029671	3.3047546680355824	7.835826929515648e-06	9.83298883201512e-07	2.5221520401019208e-05	0.0	6.920336344296197e-05	0.00043521283711201456	0.11926632861318302	1.2052868249932611e-05	2.788714192855685e-06	3.5585183056289495e-08	8.125550710010938e-07	1.284734335316237e-07	3.398948141780475e-09	0.00017145723661125307	7.924715440999679e-06	1.0992806928572429e-08	0.011239804761728258	0.0	0.0004968165560265727	0.0	0.0	0.0	0.0	0.0	3.5336184426796198	275.8182767603404	18.532975944197627	3.62627948284293e-05	1.971331756967628e-06	0.00011668562591632541	0.0	0.00030228263000517543	0.001901026022722826	0.6672220882790204	5.2652324316847415e-05	5.593690245059695e-06	5.914039040696581e-08	1.2735637023148676e-06	2.0136746369087596e-07	5.324735123179628e-09	0.0003438645644788508	1.6015062939972443e-05	1.8277736895925636e-08	0.01644229891283687	0.0	0.00017809275829262975	0.0	0.0	0.0	0.0	0.0	3.526423565166662	284.44261572103767	9.42201943149589	2.3905947910200907e-05	3.308695781806954e-06	7.693597819884355e-05	0.0	0.0002055051436548206	0.0012924014109137857	0.3377450388252233	3.579115433545521e-05	9.394941330897772e-06	1.2921629950278384e-07	2.870846022650221e-06	4.539145294270316e-07	1.2005433274842079e-08	0.0005774399131886878	2.6772081675732875e-05	3.9925553063059726e-08	0.0232957369938432	0.0	0.000590799904060064	0.0	0.0	0.0	0.0	0.0	3.51600677731068	288.51695902676926	6.65773559914301	1.3842206542947497e-05	1.1810619815837548e-06	4.455156590416522e-05	0.0	0.00012069835077304437	0.000759060035352761	0.23881976385596645	2.1022798534590377e-05	3.3499187331124677e-06	3.7726338576279744e-08	8.503478917738442e-07	1.344494063017282e-07	3.5565996628431737e-09	0.00020595439916971605	9.53807166522115e-06	1.1655453732396398e-08	0.01232067332764277	0.0	0.00029801428523811523	0.0	0.0	0.0	0.0	0.0	3.532278602880694	291.98754730439947	1.8868834171238265	1.1327094197361281e-05	3.30160921423656e-06	3.645795800234789e-05	0.0	9.995386658719745e-05	0.0006285998487752294	0.06858239003161717	1.7396782308165948e-05	9.374820806024435e-06	3.0057751778578013e-07	6.857562677032722e-06	1.0842525421986031e-06	2.8672301583713777e-08	0.0005762017084209429	2.6632361228578433e-05	9.285372971972166e-08	0.023323711933788627	0.0	0.0029024985109572274	0.0	0.0	0.0	0.0	0.0	3.5136830324088737	285.4782600643779	9.438628733840952	1.8983686185272205e-05	1.3741391815849396e-06	6.10961735329949e-05	0.0	0.0001637873173977261	0.001030042372850711	0.33844037846369945	2.8528320681497895e-05	3.897943333140793e-06	4.2494348768083834e-08	9.475976221470837e-07	1.4982621509158024e-07	3.963009589297353e-09	0.00023964060954224104	1.1113962846419865e-05	1.312963183581509e-08	0.013331845244700196	0.0	0.0002446875392404413	0.0	0.0	0.0	0.0	0.0	3.5308683222003983	289.19222883887875	4.4043424999776555	1.584671598492895e-05	3.444011996516304e-06	5.1003254905043755e-05	0.0	0.0001385012975296794	0.0008710211818461542	0.15825214273039342	2.4116766827044097e-05	9.779919551837289e-06	1.9019703295546317e-07	4.297201141457837e-06	6.794346357434669e-07	1.797007344071698e-08	0.0006010870732303979	2.7813485140652792e-05	5.875981056296674e-08	0.024110747199906444	0.0	0.0013123878073349235	0.0	0.0	0.0	0.0	0.0	3.514159063604548	290.6319063284188	4.420398700451205	1.1106353763721328e-05	1.5606509326896233e-06	3.574743966286261e-05	0.0	9.755384544728e-05	0.0006135066770343514	0.158932669700095	1.6990185469814764e-05	4.427436547597425e-06	6.00999474488057e-08	1.3647115346315604e-06	2.15775505469942e-07	5.707844425996508e-09	0.00027218539847926357	1.2587451263884604e-05	1.8566640686253393e-08	0.014330200751239587	0.0	0.0005917754342398679	0.0	0.0	0.0	0.0	0.0	3.529087672978504	293.15046802077285	3.0303765989316527	5.616708366904164e-06	2.7139114050384146e-07	1.8079127191548605e-05	0.0	4.976209886708946e-05	0.00031294894582672213	0.10955416979015498	8.667747688504773e-06	7.694031202190411e-07	7.662240544139858e-09	1.7551617179053726e-07	2.7750901938502794e-08	7.342141119209022e-10	4.730903783673856e-05	2.1917192663287503e-06	2.366924398998681e-09	0.007626219520152118	0.0	0.0001492315741058721	0.0	0.0	0.0	0.0	0.0	3.5392587615535707	280.7661279397728	12.73744523492425	2.900461148888602e-05	3.058954647248253e-06	9.333870179884581e-05	0.0	0.00024611001326024394	0.0015477610883982255	0.45746772217960036	4.286519503850858e-05	8.684652969743693e-06	1.0703816503048735e-07	2.346944824422088e-06	3.710812084419312e-07	9.814079573403467e-09	0.0005338047840086385	2.4781864067943595e-05	3.307627968705483e-08	0.021910955251537082	0.0	0.0004032471227195287	0.0	0.0	0.0	0.0	0.0	3.518159129808522	293.28330504684595	2.748164071866931	5.809329225179704e-06	5.330948797657973e-07	1.8699147708348728e-05	0.0	5.149153133039699e-05	0.0003238251248445951	0.09949144722817767	8.968539216678025e-06	1.5115460706690219e-06	1.7142564579899204e-08	3.9285834510404923e-07	6.211493020162764e-08	1.64336372059628e-09	9.293870665159543e-05	4.296696974562489e-06	5.295449826324425e-09	0.008968789570325764	0.0	0.0003228133619493784	0.0	0.0	0.0	0.0	0.0	3.537127156404115	279.19672839154475	14.95762055062836	3.118116482661762e-05	2.4321231379038027e-06	0.0001003402157711008	0.0	0.0002631016651270383	0.0016546200649261364	0.5374494828523745	4.582636992062301e-05	6.902801895927909e-06	7.78713120766704e-08	1.6977507820817182e-06	2.684359061888287e-07	7.099176744433146e-09	0.00042431816543650653	1.9719354994663513e-05	2.4064360413402485e-08	0.018693523240473724	0.0	0.00027283997241345237	0.0	0.0	0.0	0.0	0.0	3.522984283908072	280.0701745190968	13.567775708448771	2.9749048270566454e-05	2.791100074418672e-06	9.573318994734592e-05	0.0	0.0002518044522337405	0.0015835732551566083	0.4874724239647137	4.385778235567758e-05	7.92313357983047e-06	9.400669946150108e-08	2.0560391135384938e-06	3.250857033911559e-07	8.597317457272389e-09	0.0004870126857636608	2.261860920684231e-05	2.904995311857105e-08	0.020616481702005453	0.0	0.00034524515877441814	0.0	0.0	0.0	0.0	0.0	3.5201488247751462	247.03252077848035	46.055844760560625	8.836535349756038e-05	1.5846528981016934e-06	0.00028418877822359586	0.0	0.0006597262874005229	0.004148954084769943	1.6944072130101766	0.00011491666226223692	4.495586561503113e-06	4.576676655814212e-08	8.812042854804341e-07	1.3933536952536767e-07	3.6809487376837743e-09	0.0002763762907363366	1.3095149954059585e-05	1.41559664665474e-08	0.01438183514931554	0.0	5.6369412114154483e-05	0.0	0.0	0.0	0.0	0.0	3.529508880823573	213.5451351182002	78.88326587590483	0.00016310038795820607	1.2639439662087459e-06	0.0005242160479321923	0.0	0.0010526262557719764	0.00661986400230032	2.9912200364694086	0.00018335699657652467	3.585153323898103e-06	3.8359530870711664e-08	6.367596326323207e-07	1.0068947664525516e-07	2.656080598043414e-09	0.00022041333086376754	1.0747070932743382e-05	1.1876237025091885e-08	0.012787002019968761	0.0	2.546412618125797e-05	0.0	0.0	0.0	0.0	0.0	3.5318930142466978	0.0001399000559539589	9.781033465428504e-07	3.7619036170869782e-06	9.793087708063596e-07	0.00014514861739958843	0.00019645464265606607	6.331896372711312e-05	0.0	0.0	0.0	0.0	9.82281505954744e-07	1.9983964586613314e-06	0.0	0.00014050398199122344	9.823468235290428e-07	3.7782251213567013e-06	9.83536141118342e-07	9.822897985475712e-07	6.358932168182318e-05	0.00014576973434891224	0.00019729049128435513	0.0	0.0	0.0	9.86460636141581e-07	2.001870058110794e-06	0.0	0.00014109859074400036	9.86524935090948e-07	3.7942952133563994e-06	9.876982914451052e-07	9.864688158735155e-07	6.385545392593433e-05	0.00014638118139772318	0.0001981132534210589	0.0	0.0	0.0	9.905743344146334e-07	2.014206656756326e-06	0.0	0.00014168381049420284	9.906378048711264e-07	3.810114376332002e-06	9.917947153638106e-07	9.905824017169934e-07	6.41172166730053e-05	0.00014698268829841507	0.00019892237285614622	0.0	0.0	0.0	9.946198141933798e-07	2.0249276772703757e-06	0.0	0.00014225909648681064	9.946823692939925e-07	3.825670848510363e-06	9.958215943434357e-07	9.94627763958581e-07	6.437428601501858e-05	0.00014757353419682357	0.00019971673604276944	0.0	0.0	0.0	9.985915023571092e-07	2.0318496919047524e-06	0.0	0.0001428236002110533	9.986530743168861e-07	3.840943287075436e-06	9.997729861245653e-07	9.985993241758037e-07	6.462627533985558e-05	0.00014815280846498693	0.0002004950972698074	0.0	0.0	0.0	1.0024831681216361e-06	2.039767072529083e-06	0.0	0.0001433764530904277	1.0025436299945818e-06	3.855907504956708e-06	1.0036428121599493e-06	1.0024908494843176e-06	6.487285556912988e-05	0.0001487197153121534	0.00020125648269236286	0.0	0.0	0.0	1.0062899446444893e-06	2.0401141629805987e-06	0.0	0.0001439170438884245	1.0063491940352005e-06	3.87054486706788e-06	1.0074267977470494e-06	1.0062974754904567e-06	6.511381707432516e-05	0.0001492737592499358	0.00020200034188189102	0.0	0.0	0.0	1.0100090846841515e-06	2.067455669366605e-06	0.0	0.0001444450687679642	1.010067239151227e-06	3.884845635948533e-06	1.0111228188180438e-06	1.0100164597845846e-06	6.53490385318502e-05	0.00014981468485329732	0.00020272637615627317	0.0	0.0	0.0	1.0136390985436254e-06	2.0621834326793073e-06	0.0	0.00014496026253643445	1.0136959444103252e-06	3.898802797741447e-06	1.0147290187571168e-06	1.0136463162290436e-06	6.557836951489518e-05	0.00015034217810415477	0.0002034341242349985	0.0	0.0	0.0	1.0171776799716836e-06	2.0696616122957106e-06	0.0	0.00014546228557115327	1.0172332441850844e-06	3.912408410184443e-06	1.0182430180132222e-06	1.0171847386249446e-06	6.580162001139307e-05	0.00015085580703399647	0.00020412293133265409	0.0	0.0	0.0	1.020621551806815e-06	2.0716114588797763e-06	0.0	0.0001459506157981902	1.0206757405895588e-06	3.925649415227385e-06	1.0216611602790972e-06	1.0206284466292867e-06	6.601854147385023e-05	0.00015135497536159761	0.0002047919412822372	0.0	0.0	0.0	1.0239664290899578e-06	2.0831902420077366e-06	0.0	0.0001464246626411544	1.024019356672992e-06	3.9385101439943274e-06	1.0249793111375854e-06	1.0239731513157647e-06	6.622887614071909e-05	0.0001518390664863107	0.00020544031522313103	0.0	0.0	0.0	1.0272081156456839e-06	2.0862278756390555e-06	0.0	0.000146883787881319	1.0272595151531057e-06	3.950972995731242e-06	1.0281930038390472e-06	1.0272146547490387e-06	6.643235038515057e-05	0.00015230745642050772	0.0002060672430450204	0.0	0.0	0.0	1.0303425627940908e-06	2.097643229572729e-06	0.0	0.00014732747949459355	1.030392480727681e-06	3.963023597612424e-06	1.0312986552684572e-06	1.0303489100890262e-06	6.662874100075534e-05	0.0001527596623747034	0.00020667211643744855	0.0	0.0	0.0	1.0333667330155994e-06	2.09873317817953e-06	0.0	0.00014775529812697518	1.0334150822157135e-06	3.974649740963281e-06	1.034293190601611e-06	1.0333728837023685e-06	6.681785139193895e-05	0.00015319525768699892	0.00020725438645856847	0.0	0.0	0.0	1.036277884499394e-06	2.10851731292299e-06	0.0	0.0001481668733248918	1.0363247268674115e-06	3.985841446376328e-06	1.0371740166482919e-06	1.0362838365514262e-06	6.699951511234662e-05	0.00015361385483965914	0.0002078135275323669	0.0	0.0	0.0	1.0390733888897835e-06	2.10472409130857e-06	0.0	0.00014856179441836254	1.0391185775233381e-06	3.996587802899767e-06	1.0399382584558726e-06	1.0390791398100716e-06	6.71735503574716e-05	0.00015401500490507206	0.00020834891050097083	0.0	0.0	0.0	1.0417500972447697e-06	2.1208621544585434e-06	0.0	0.0001489396317174918	1.0417936749823107e-06	4.006877438122243e-06	1.042582907868262e-06	1.041755641506866e-06	6.733976443098683e-05	0.00015439823724831516	0.0002088598720400505	0.0	0.0	0.0	1.0443046897792623e-06	2.114503359989625e-06	0.0	0.00014929989037081978	1.044346577077051e-06	4.016697121464709e-06	1.0451045007867392e-06	1.0443100188258743e-06	6.749793019395403e-05	0.0001547630306374533	0.0002093456949439768	0.0	0.0	0.0	1.0467335798459593e-06	2.1270760382993017e-06	0.0	0.0001496420466858527	1.0467736182511407e-06	4.026032755944643e-06	1.0474993713637486e-06	1.0467386845324426e-06	6.764780353159059e-05	0.00015510885338951717	0.00020980566887577722	0.0	0.0	0.0	1.0490332179907185e-06	2.12882797489948e-06	0.0	0.00014996562633886687	1.0490714582643211e-06	4.034871488559501e-06	1.0497641994636092e-06	1.049038091315368e-06	6.77891675799784e-05	0.00015543523907352586	0.00021023919021325322	0.0	0.0	0.0	1.051200589398155e-06	2.1295356677035638e-06	0.0	0.0001502702047200154	1.0512370741633529e-06	4.04320168317969e-06	1.051896013158967e-06	1.0512052275218333e-06	6.792183819862364e-05	0.00015574177205468007	0.0002106457257714513	0.0	0.0	0.0	1.0532330299537083e-06	2.1430058139096773e-06	0.0	0.00015055538520156127	1.0532676418847024e-06	4.051012473448561e-06	1.0538920363829617e-06	1.0532374307755654e-06	6.804564928129315e-05	0.00015602804827737087	0.00021102473848135178	0.0	0.0	0.0	1.0551278532540766e-06	2.137488544991677e-06	0.0	0.00015082080122271675	1.055160569598536e-06	4.058293893127831e-06	1.0557497033971709e-06	1.0551320136629107e-06	6.81604436316721e-05	0.00015629367353459437	0.0002113756776643762	0.0	0.0	0.0	1.0568823028690475e-06	2.1516586870060277e-06	0.0	0.00015106604382434652	1.0569130262043457e-06	4.065035061664248e-06	1.0574661512786615e-06	1.0568862168459648e-06	6.826603236003184e-05	0.00015653819848966908	0.00021169790403919618	0.0	0.0	0.0	1.0584931798143883e-06	2.148460071562111e-06	0.0	0.0001512906564132788	1.058521872535011e-06	4.071223912577464e-06	1.05903818348656e-06	1.058496838868004e-06	6.836219756467825e-05	0.00015676113747732867	0.0002119907449694201	0.0	0.0	0.0	1.0599571210440896e-06	2.1579152220329967e-06	0.0	0.0001514941581774328	1.059983766895625e-06	4.076847592762854e-06	1.0604624341665126e-06	1.059960516811932e-06	6.844871414478785e-05	0.000156962006757849	0.0002122535633099469	0.0	0.0	0.0	1.0612709437447944e-06	2.154094812886259e-06	0.0	0.00015167609080687347	1.0612954559702092e-06	4.081893581398631e-06	1.061735695453005e-06	1.0612740706579204e-06	6.852538028271825e-05	0.00015714036667825875	0.00021248580538361827	0.0	0.0	0.0	1.0624318829913678e-06	2.162950050067388e-06	0.0	0.00015183608652927742	1.0624542796203547e-06	4.086351637774108e-06	1.0628553935278928e-06	1.062434738807332e-06	6.859204485567093e-05	0.00015729586458129044	0.00021268702570235193	0.0	0.0	0.0	1.063437712456593e-06	2.159783267361181e-06	0.0	0.00015197382923621327	1.0634579510693217e-06	4.090212962622775e-06	1.0638193161463525e-06	1.0634402960109885e-06	6.864857937002769e-05	0.00015742817372267647	0.00021285678014620332	0.0	0.0	0.0	1.0642862093510737e-06	2.1543175335382236e-06	0.0	0.0001520890125147319	1.064304333159046e-06	4.0934693426268855e-06	1.0646253183751821e-06	1.0642885173873396e-06	6.869484836591853e-05	0.0001575369506977246	0.00021299457219326503	0.0	0.0	0.0	1.0649748873899801e-06	2.165449807906004e-06	0.0	0.000152181242170651	1.0649907172000699e-06	4.096110369191904e-06	1.0652706405140507e-06	1.064976913128226e-06	6.873066565224055e-05	0.00015762176105688796	0.00021309978361841832	0.0	0.0	0.0	1.065500653476669e-06	2.1606629936382514e-06	0.0	0.00015225009257417043	1.0655141734166285e-06	4.0981247800452674e-06	1.065752302814944e-06	1.0655023882435315e-06	6.875582942421333e-05	0.00015768216483472112	0.0002131718208808306	0.0	0.0	0.0	1.0658605414475588e-06	2.1699214521739883e-06	0.0	0.00015229514420705514	1.0658717448654864e-06	4.09950119767125e-06	1.0660673687857303e-06	1.0658619780499423e-06	6.87701479957855e-05	0.0001577177565061956	0.0002132101687667213	0.0	0.0	0.0	1.0660519790335586e-06	2.1663080048714683e-06	0.0	0.00015231602437251507	1.066060745503693e-06	4.1002292803688274e-06	1.066213230073641e-06	1.0660531139298172e-06	6.877346181126309e-05	0.0001577281866415779	0.0002132143954950157	0.0	0.0	0.0	1.066072810355797e-06	2.1688146714239153e-06	0.0	0.00015231247970924614	1.0660793282226104e-06	4.100301915498333e-06	1.066188113653934e-06	1.066073642918313e-06	6.876566920291011e-05	0.00015771320805333004	0.00021318418310847773	0.0	0.0	0.0	1.0659214455001173e-06	2.1673651510626395e-06	0.0	0.00015228422829231374	1.0659254957757876e-06	4.099711421722373e-06	1.0659900462198397e-06	1.0659219749844426e-06	6.87466513589707e-05	0.0001576725152091641	0.00021311910216647887	0.0	0.0	0.0	1.065595734329033e-06	2.1678403788533683e-06	0.0	0.00015223100746539838	1.0655974353862726e-06	4.098450834411387e-06	1.065617189008483e-06	1.065595957176012e-06	6.871628989507792e-05	0.00015760581036521483	0.00021301871961220165	0.0	0.0	0.0	1.0650935083860877e-06	2.16435284552667e-06	0.0	0.00015215244837390418	1.0650926049566778e-06	4.096510385208399e-06	1.0650669597723215e-06	1.0650934179928545e-06	6.867441350102694e-05	0.00015751269966350504	0.0002128824873534207	0.0	0.0	0.0	1.0644120263995966e-06	2.1600036728027245e-06	0.0	0.00015204821304019855	1.064408633339676e-06	4.093880956390205e-06	1.0643369927086122e-06	1.0644116153913195e-06	6.862086753406352e-05	0.00015739284993502252	0.00021270997102445976	0.0	0.0	0.0	1.0635491187185742e-06	2.1769972457142933e-06	0.0	0.00015191798390937095	1.0635432327462502e-06	4.090553742800541e-06	1.0634250653801819e-06	1.0635483818262126e-06	6.855551395519227e-05	0.00015724596921894173	0.00021250081490735304	0.0	0.0	0.0	1.062503010239082e-06	2.1475047701372243e-06	0.0	0.0001517615176282586	1.0624945887676438e-06	4.0865217548338875e-06	1.0623294750773109e-06	1.0625019455570956e-06	6.847825420248617e-05	0.00015707183947506314	0.00021225476060543315	0.0	0.0	0.0	1.061272411252279e-06	2.1579002472469582e-06	0.0	0.00015157862478839927	1.0612613245317952e-06	4.0817796913224415e-06	1.061048896290629e-06	1.061271019069354e-06	6.838901116371017e-05	0.00015687027046934617	0.0002119715581775562	0.0	0.0	0.0	1.0598560715244553e-06	2.155018413159608e-06	0.0	0.00015136915629804638	1.0598423955561321e-06	4.076323535694089e-06	1.059582285385096e-06	1.0598543516175174e-06	6.828772031462352e-05	0.0001566410888514879	0.00021165095220798878	0.0	0.0	0.0	1.0582527113074865e-06	2.154411692357708e-06	0.0	0.00015113290640733195	1.0582364194986538e-06	4.070147979350727e-06	1.0579282017175205e-06	1.0582506608822903e-06	6.817428621487559e-05	0.0001563840559724884	0.00021129259061917406	0.0	0.0	0.0	1.0564605675139616e-06	2.146795871445942e-06	0.0	0.00015086961063721845	1.0564415765352782e-06	4.063246030245237e-06	1.0560847937251266e-06	1.0564581811855839e-06	6.804858778766406e-05	0.00015609889239255302	0.00021089608644913458	0.0	0.0	0.0	1.0544777047941925e-06	2.1452036989137883e-06	0.0	0.00015057902881981757	1.0544561510727715e-06	4.055611091213416e-06	1.054050380477637e-06	1.054474976677431e-06	6.791052017736667e-05	0.00015578537405759778	0.00021046116052783834	0.0	0.0	0.0	1.0523027295286552e-06	2.133331435419243e-06	0.0	0.0001502609384413483	1.0522784786136495e-06	4.047236753274714e-06	1.0518234051193797e-06	1.0522996559070247e-06	6.775999223618181e-05	0.00015544331363453277	0.0002099876043500706	0.0	0.0	0.0	1.0499346027683674e-06	2.1362462423156415e-06	0.0	0.00014991521557413152	1.0499075817446235e-06	4.0381192466962095e-06	1.0494030009129323e-06	1.0499311833785117e-06	6.759695834089977e-05	0.0001550726159679325	0.00020947532489697319	0.0	0.0	0.0	1.0473728617450297e-06	2.123332803210059e-06	0.0	0.00014954182842161226	1.0473431835966663e-06	4.028257500140289e-06	1.0467889456541065e-06	1.0473690985588878e-06	6.74214120293155e-05	0.00015467325268814832	0.00020892428867693135	0.0	0.0	0.0	1.0446173383466357e-06	2.1100644584199098e-06	0.0	0.00014914073423296452	1.0445850005647149e-06	4.017650424700971e-06	1.043980939980021e-06	1.0446132327001694e-06	6.723333802262836e-05	0.00015424515866827346	0.00020833438373121164	0.0	0.0	0.0	1.0416674696764445e-06	2.1117620038286152e-06	0.0	0.00014871183284499316	1.0416323736418508e-06	4.0062954945556825e-06	1.0409782824666367e-06	1.041663019927114e-06	6.703269235817203e-05	0.00015378820790453265	0.00020770541237796853	0.0	0.0	0.0	1.0385222643932566e-06	2.1116209580006554e-06	0.0	0.00014825498456331053	1.0384843233771724e-06	3.994188949840469e-06	1.0377799952769245e-06	1.0385174661002916e-06	6.681941299830259e-05	0.00015330225813948138	0.0002070371807341069	0.0	0.0	0.0	1.0351807530318216e-06	2.1059311619029086e-06	0.0	0.00014777009101924266	1.0351401042590615e-06	3.981327923348535e-06	1.0343853902317784e-06	1.0351756017333359e-06	6.659345814765003e-05	0.00015278723976292955	0.00020632962689253923	0.0	0.0	0.0	1.0316426293253375e-06	2.0990152708990144e-06	0.0	0.00014725708859310982	1.0315991660318033e-06	3.967710288646022e-06	1.0307940227150956e-06	1.0316371237155166e-06	6.635480505489831e-05	0.00015224313039732349	0.0002055827670735999	0.0	0.0	0.0	1.0279079785451037e-06	2.090032007972225e-06	0.0	0.00014671601877891475	1.0278617141604219e-06	3.953336824644425e-06	1.0270061837644214e-06	1.0279021213240709e-06	6.610348277102848e-05	0.00015167000084577846	0.00020479672768078857	0.0	0.0	0.0	1.02397743445274e-06	2.0820378694641742e-06	0.0	0.00014614698521414968	1.023928427986762e-06	3.938210138840006e-06	1.0230225991577365e-06	1.0239712299924808e-06	6.583955053154989e-05	0.00015106795691296524	0.00020397164911061278	0.0	0.0	0.0	1.0198516969613393e-06	2.074737239739249e-06	0.0	0.00014555009059011602	1.019800029062318e-06	3.9223330124076876e-06	1.018843987725476e-06	1.0198451476556293e-06	6.556306373934207e-05	0.00015043708390172244	0.00020310762040361106	0.0	0.0	0.0	1.0155312073210362e-06	2.064859810721939e-06	0.0	0.00014492536619490126	1.0154767409728525e-06	3.905706315379111e-06	1.0144705684695586e-06	1.0155243117908942e-06	6.527403794591673e-05	0.00014977739953793228	0.00020220464460429395	0.0	0.0	0.0	1.0110159786079563e-06	2.050122250898797e-06	0.0	0.00014427284585324905	1.010958791200891e-06	3.888330928738442e-06	1.0099025782390836e-06	1.0110087334350488e-06	6.49724846772753e-05	0.00014908895160844498	0.0002012627966662658	0.0	0.0	0.0	1.00630638748491e-06	2.0486233286156245e-06	0.0	0.00014359256881706268	1.0062463950728741e-06	3.870207674663633e-06	1.0051402922056644e-06	1.0062987910823902e-06	6.465842059821173e-05	0.0001483718188575148	0.0002002822234227351	0.0	0.0	0.0	1.0014031726902384e-06	2.037472959177698e-06	0.0	0.00014288468237669757	1.001340490441198e-06	3.85134014728815e-06	1.00018474203612e-06	1.0013952278600286e-06	6.433192261542356e-05	0.00014762619707534296	0.00019926323673356275	0.0	0.0	0.0	9.96307897055755e-07	2.0164322913678107e-06	0.0	0.00014214942062203438	9.962426194508523e-07	3.831734268194569e-06	9.95037567022558e-07	9.962996099955918e-07	6.399311670802484e-05	0.0001468523513717681	0.00019820621833526077	0.0	0.0	0.0	9.910224688598988e-07	2.002983466633866e-06	0.0	0.00014138704862871903	9.909545720799947e-07	3.8113969229066638e-06	9.897006231582135e-07	9.910138453998892e-07	6.364214118577497e-05	0.00014605054940082548	0.00019711151842516657	0.0	0.0	0.0	9.855486353442446e-07	1.9999140636417105e-06	0.0	0.00014059779700509707	9.854779347477083e-07	3.790334221870751e-06	9.841755249128006e-07	9.85539677748265e-07	6.327910578286572e-05	0.00014522100975592384	0.00019597940459367442	0.0	0.0	0.0	9.798877309977306e-07	1.9849856155523126e-06	0.0	0.00013978192308570088	9.798145345252895e-07	3.768553202476508e-06	9.784640734646395e-07	9.798784382273662e-07	6.290411790209864e-05	0.00014436399102953144	0.00019481021407643834	0.0	0.0	0.0	9.740414422096626e-07	1.9706102264093315e-06	0.0	0.00013893959983590673	9.739655748024794e-07	3.7460584910894512e-06	9.725674796193713e-07	9.740318134361006e-07	6.25172450364356e-05	0.00014347969390627512	0.00019360424085731532	0.0	0.0	0.0	9.680112429659644e-07	1.9628992875395646e-06	0.0	0.00013807106530382674	9.679326841840197e-07	3.7228563412378713e-06	9.6648740996197e-07	9.680012812578766e-07	6.21185972546744e-05	0.0001425684075887624	0.00019236192425776908	0.0	0.0	0.0	9.617993345863977e-07	1.949808114681058e-06	0.0	0.0001371766822892237	9.617182972983303e-07	3.698956103799408e-06	9.602264048076658e-07	9.617890475365306e-07	6.170835926722331e-05	0.00014163054740502792	0.00019108386895508856	0.0	0.0	0.0	9.554087420142144e-07	1.9403027720012902e-06	0.0	0.00013625685406268664	9.553251111600436e-07	3.674368146589408e-06	9.537872879286986e-07	9.553981387275376e-07	6.128674138104627e-05	0.00014066654486138183	0.0001897706690469992	0.0	0.0	0.0	9.488424329885545e-07	1.9211152323992247e-06	0.0	0.0001353120693601124	9.48756474897166e-07	3.6491053583878916e-06	9.471734809966933e-07	9.488315199601245e-07	6.085398195501977e-05	0.00013967689205815899	0.0001884229669207557	0.0	0.0	0.0	9.42103614836522e-07	1.9046063202210087e-06	0.0	0.0001343427410833192	9.420152621740272e-07	3.623178803126273e-06	9.403878744618001e-07	9.420923941651221e-07	6.041026653876753e-05	0.00013866199775537156	0.0001870412870672384	0.0	0.0	0.0	9.351949075937382e-07	1.9003181795311725e-06	0.0	0.00013334921496500077	9.351039097040553e-07	3.596597858903466e-06	9.334328883459526e-07	9.351833790747717e-07	5.9955739022061616e-05	0.00013762222377159064	0.00018562611914619154	0.0	0.0	0.0	9.281187616652728e-07	1.8783987645679774e-06	0.0	0.00013233194250711623	9.280255674977964e-07	3.569374635747122e-06	9.263116832277294e-07	9.281069271251965e-07	5.9490595388758885e-05	0.00013655807330347432	0.00018417818349274447	0.0	0.0	0.0	9.208787841535151e-07	1.864487947527726e-06	0.0	0.00013129136460238595	9.207832394549996e-07	3.5415206713749315e-06	9.190273459092294e-07	9.208666506381657e-07	5.9015041223953216e-05	0.00013547005215915775	0.0001826982207927572	0.0	0.0	0.0	9.134786834617108e-07	1.8551345365614502e-06	0.0	0.00013022804225861772	9.133807538812911e-07	3.5130506765001925e-06	9.115838041174866e-07	9.134662628000738e-07	5.8529347644636035e-05	0.00013435877206555575	0.0001811870934495504	0.0	0.0	0.0	9.059227726626848e-07	1.8383066214052225e-06	0.0	0.000129142636018306	9.05822665689377e-07	3.483982166838261e-06	9.039856821299253e-07	9.059100777001434e-07	5.8033831636356214e-05	0.00013322491204975463	0.0001796457114316824	0.0	0.0	0.0	8.982155981038686e-07	1.8226649670803839e-06	0.0	0.00012803577794337232	8.981133910320723e-07	3.4543321368165226e-06	8.962374044543372e-07	8.982026383282529e-07	5.752879086774951e-05	0.00013206909840503899	0.00017807488373906274	0.0	0.0	0.0	8.903611993239885e-07	1.809202226722319e-06	0.0	0.00012690802928259958	8.902568702955208e-07	3.424115757262175e-06	8.883428997770306e-07	8.903479789862136e-07	5.701448587384207e-05	0.00013089189519334404	0.00017647534492556594	0.0	0.0	0.0	8.82363245609486e-07	1.7873962196434195e-06	0.0	0.00012575996683318694	8.822570846795835e-07	3.3933483492745464e-06	8.803062060911222e-07	8.823497656466542e-07	5.649118403632367e-05	0.00012969392098987798	0.00017484794546998448	0.0	0.0	0.0	8.742259904461858e-07	1.7695037275170137e-06	0.0	0.0001245921541181974	8.741178324361646e-07	3.3620445162868984e-06	8.721312690807386e-07	8.742122528965194e-07	5.595914747391236e-05	0.00012847581571035318	0.00017319360649491083	0.0	0.0	0.0	8.659540447153831e-07	1.7506358155658646e-06	0.0	0.00012340530217925044	8.658439461201867e-07	3.3302228297676207e-06	8.638230670303696e-07	8.659400567295029e-07	5.541869958423587e-05	0.00012723837205005605	0.00017151346218597678	0.0	0.0	0.0	8.575530856891403e-07	1.7384437511569335e-06	0.0	0.0001222002241565214	8.574410614687872e-07	3.2979049479077915e-06	8.553872922860443e-07	8.575388605257095e-07	5.4870200400467076e-05	0.000125982451712988	0.00016980870567937854	0.0	0.0	0.0	8.490290827155966e-07	1.723196495439798e-06	0.0	0.00012097777382706803	8.489152308906475e-07	3.265114139603867e-06	8.468299207360417e-07	8.490146371209343e-07	5.431402431655467e-05	0.00012470891256525295	0.0001680804764822839	0.0	0.0	0.0	8.403877322551313e-07	1.7107972770080792e-06	0.0	0.00011973874624278195	8.402721670760815e-07	3.231872381547781e-06	8.381565167136723e-07	8.403730818813023e-07	5.375052855024119e-05	0.0001234185313158153	0.0001663297776530849	0.0	0.0	0.0	8.316340445482522e-07	1.6863198571159298e-06	0.0	0.00011848387174681216	8.315170411995168e-07	3.1981995771549886e-06	8.293721922317724e-07	8.316192001581747e-07	5.318006277390957e-05	0.00012211204197591993	0.00016455757061769488	0.0	0.0	0.0	8.227728208616497e-07	1.6739760540258476e-06	0.0	0.00011721379707440124	8.226542586056506e-07	3.1641126861025913e-06	8.204814753228291e-07	8.227577876167389e-07	5.260295685461191e-05	0.0001207901416995326	0.0001627648111489365	0.0	0.0	0.0	8.138088369393916e-07	1.6470198226828585e-06	0.0	0.0001159293008349745	8.136889864016538e-07	3.129631588169381e-06	8.114898182602245e-07	8.137936170965506e-07	5.201959972622093e-05	0.00011945370525161923	0.00016095273678489583	0.0	0.0	0.0	8.047482821096041e-07	1.6333133762163323e-06	0.0	0.00011463123195790394	8.046268698025906e-07	3.094777987282774e-06	8.024031656287063e-07	8.047328796073596e-07	5.14303878264814e-05	0.0001181036808396835	0.0001591226926037593	0.0	0.0	0.0	7.95597887403124e-07	1.6095488857979025e-06	0.0	0.00011332065408185383	7.954752516786511e-07	3.0595801090037507e-06	7.932289635941222e-07	7.955823116549841e-07	5.083578061306578e-05	0.00011674119900374989	0.00015727624258528024	0.0	0.0	0.0	7.863654794053924e-07	1.598837060678564e-06	0.0	0.00011199859296545685	7.86241453924686e-07	3.0240660973901346e-06	7.839743914386676e-07	7.863497462209887e-07	5.023619916763144e-05	0.00011536729727084319	0.00015541478046565826	0.0	0.0	0.0	7.770580309548065e-07	1.5904776490440603e-06	0.0	0.00011066604917094717	7.7693274733748e-07	2.9882639070179426e-06	7.746464512003923e-07	7.770421600420071e-07	4.963206084992916e-05	0.00011398295575918946	0.0001535395905777628	0.0	0.0	0.0	7.67681963161709e-07	1.5577548625503314e-06	0.0	0.000109323963820474	7.675559482028729e-07	2.9521997576572626e-06	7.652517291306741e-07	7.67665973600252e-07	4.9023788955898985e-05	0.0001125891014963189	0.000151651884156537	0.0	0.0	0.0	7.582433273116488e-07	1.538600629400014e-06	0.0	0.00010797310522544705	7.581164664811107e-07	2.915894472791765e-06	7.557956032130768e-07	7.582272334493842e-07	4.841176704079787e-05	0.0001111865244461091	0.000149752714430496	0.0	0.0	0.0	7.487473830729964e-07	1.5214136154457584e-06	0.0	0.00010661427575004052	7.486196804681549e-07	2.8793687543440617e-06	7.462836917044938e-07	7.487311930934181e-07	4.779641545509454e-05	0.00010977610119833708	0.00014784329143937986	0.0	0.0	0.0	7.392001762887774e-07	1.5011634247732907e-06	0.0	0.00010524841837032533	7.390718147878788e-07	2.842646552006896e-06	7.367225981034815e-07	7.391838943107106e-07	4.7178208218514975e-05	0.00010835888216495466	0.00014592508801119575	0.0	0.0	0.0	7.296090713772033e-07	1.481683989965308e-06	0.0	0.00010387660256807673	7.29480032064777e-07	2.8057554095950896e-06	7.271198110554006e-07	7.29592701905939e-07	4.655764156089751e-05	0.00010693603925914569	0.00014399974269930715	0.0	0.0	0.0	7.199822659790653e-07	1.465660863739003e-06	0.0	0.00010250001404853523	7.198525477822513e-07	2.768726910737875e-06	7.174836310669817e-07	7.199658182553371e-07	4.5935223145834316e-05	0.00010550882132257657	0.00014206897148712802	0.0	0.0	0.0	7.103283468127974e-07	1.4387000603571327e-06	0.0	0.00010111991238805497	7.10198344718303e-07	2.7315955864246906e-06	7.078228739730917e-07	7.103118365745034e-07	4.531147016403838e-05	0.00010407850186933665	0.00014013448392867863	0.0	0.0	0.0	7.006558666568167e-07	1.4207079043689594e-06	0.0	9.973739852521134e-05	7.005254822146401e-07	2.6943924244163955e-06	6.981452438405732e-07	7.006393143498135e-07	4.468683251887501e-05	0.00010264615538138531	0.0001381976881596114	0.0	0.0	0.0	6.909718667269289e-07	1.404006586131144e-06	0.0	9.835346715253313e-05	6.908412106599198e-07	2.6571453109779844e-06	6.884577014916436e-07	6.909552932064202e-07	4.406174330342743e-05	0.00010121275207514952	0.00013625984622415833	0.0	0.0	0.0	6.81282653322624e-07	1.3851649181040225e-06	0.0	9.696902234647566e-05	6.811519636086504e-07	2.619879002950193e-06	6.787665747428972e-07	6.812660756229033e-07	4.343663351448553e-05	9.977920777289743e-05	0.00013432217107376196	0.0	0.0	0.0	6.715942853117844e-07	1.358660252624491e-06	0.0	9.55849547708731e-05	6.714638191252234e-07	2.582616893051738e-06	6.690780993719841e-07	6.715777148433863e-07	4.281195593581159e-05	9.834647942974545e-05	0.00013238597379338276	0.0	0.0	0.0	6.619133137674037e-07	1.3397280709124807e-06	0.0	9.420219964576977e-05	6.617829774853995e-07	2.545382838010065e-06	6.593988243757555e-07	6.618967578601301e-07	4.218818550993948e-05	9.691560780597305e-05	0.0001304527129413553	0.0	0.0	0.0	6.522470309295765e-07	1.3237726884075117e-06	0.0	9.2821848584095e-05	6.52116717366628e-07	2.508204830195881e-06	6.497363935956536e-07	6.522304964938578e-07	4.156584470116813e-05	9.548779515134451e-05	0.00012852407180423032	0.0	0.0	0.0	6.426038563553154e-07	1.3073829960804566e-06	0.0	9.144516985990494e-05	6.42473749123862e-07	2.4711163615934252e-06	6.400996861143652e-07	6.425873533694161e-07	4.094549885636435e-05	9.406438542451709e-05	0.00012660189754030646	0.0	0.0	0.0	6.329930303730307e-07	1.2861898464950061e-06	0.0	9.007346789734538e-05	6.328632827921633e-07	2.434152842986467e-06	6.304978323220485e-07	6.329765731623044e-07	4.032769858696677e-05	9.264670312703071e-05	0.00012468796572814798	0.0	0.0	0.0	6.234234341025343e-07	1.265009167500049e-06	0.0	8.870797864323802e-05	6.232942638155337e-07	2.3973486731637698e-06	6.209394817638572e-07	6.234070400157946e-07	3.971295151384767e-05	9.123595852883968e-05	0.00012278385961112618	0.0	0.0	0.0	6.139029841251077e-07	1.2459464645865536e-06	0.0	8.734976278209312e-05	6.137744619146094e-07	2.3607337371530152e-06	6.114320568034703e-07	6.138866707617713e-07	3.9101698752537796e-05	8.983317682769863e-05	0.00012089090559874357	0.0	0.0	0.0	6.044383104461421e-07	1.2304342133740163e-06	0.0	8.59997259305003e-05	6.043104459673852e-07	2.3243333077470493e-06	6.019818951530907e-07	6.044220933727682e-07	3.849434016681063e-05	8.843925770522822e-05	0.00011901028697989894	0.0	0.0	0.0	5.95035326793409e-07	1.2083757188075804e-06	0.0	8.465875173646297e-05	5.949083975443831e-07	2.2881711675828667e-06	5.925951823895509e-07	5.95019218956544e-07	3.7891296390422724e-05	8.705513149092116e-05	0.00011714327202787733	0.0	0.0	0.0	5.857003728638365e-07	1.1908190384044245e-06	0.0	8.332772955994598e-05	5.855743418957352e-07	2.2522704942533216e-06	5.832781454502197e-07	5.856843856538104e-07	3.729300790467115e-05	8.568177386199683e-05	0.00011529122380195758	0.0	0.0	0.0	5.764402639094345e-07	1.1726072667699802e-06	0.0	8.200770140005138e-05	5.76315296039911e-07	2.2166582748579317e-06	5.740380802781637e-07	5.764244087476294e-07	3.669998111492717e-05	8.432032356368276e-05	0.00011345573016473471	0.0	0.0	0.0	5.672629401664602e-07	1.1540942298892675e-06	0.0	8.069981645131845e-05	5.671390878495328e-07	2.181364611437334e-06	5.648830327517636e-07	5.67247229421314e-07	3.611275032617387e-05	8.297200035277733e-05	0.00011163846221992232	0.0	0.0	0.0	5.581767578784799e-07	1.1305160746422901e-06	0.0	7.94053021330378e-05	5.580542914429496e-07	2.1464224798494807e-06	5.558215949288251e-07	5.581612046303555e-07	3.553185820905772e-05	8.163805916713334e-05	0.00010984109974713501	0.0	0.0	0.0	5.491901157929857e-07	1.1110208120460821e-06	0.0	7.81252982959414e-05	5.490690232683622e-07	2.1118630973882184e-06	5.468617447957952e-07	5.491747329460027e-07	3.495778828509744e-05	8.03196305833919e-05	0.00010806512608071414	0.0	0.0	0.0	5.403104297747216e-07	1.1058783025639333e-06	0.0	7.686079064329365e-05	5.401904326473692e-07	2.077713966259841e-06	5.380103805264322e-07	5.402952293987552e-07	3.439094989513702e-05	7.901767918080504e-05	0.00010631179769182711	0.0	0.0	0.0	5.315439815238602e-07	1.0787894119445044e-06	0.0	7.561278254603353e-05	5.314257533721045e-07	2.044002911840411e-06	5.292745242413917e-07	5.315289750019549e-07	3.383177023564512e-05	7.773320728701826e-05	0.00010458244136426264	0.0	0.0	0.0	5.228974050448401e-07	1.0636865799117408e-06	0.0	7.438208430678133e-05	5.227807661146584e-07	2.010752168190493e-06	5.206598472953909e-07	5.228826038080314e-07	3.328060650645157e-05	7.646704677561893e-05	0.0001028781805162445	0.0	0.0	0.0	5.143763181970486e-07	1.0451629325012326e-06	0.0	7.316953825198217e-05	5.142613653676789e-07	1.97798440459197e-06	5.121722459829848e-07	5.143617344084835e-07	3.273784489285009e-05	7.522008306942086e-05	0.00010120022761763566	0.0	0.0	0.0	5.059867840769193e-07	1.0300150569980287e-06	0.0	7.197602053674027e-05	5.058736200580588e-07	1.945722960569147e-06	5.038178538376357e-07	5.059724306292771e-07	3.220389260620584e-05	7.399323868571371e-05	9.954984378122667e-05	0.0	0.0	0.0	4.977351082014943e-07	1.0187367561409372e-06	0.0	7.080242456499935e-05	4.976237247743327e-07	1.913991661168835e-06	4.956029251040397e-07	4.977209979561904e-07	3.1679162227738214e-05	7.278744292966372e-05	9.792828599133312e-05	0.0	0.0	0.0	4.896275744391424e-07	9.943138661336496e-07	0.0	6.964971273529522e-05	4.895184013094659e-07	1.8828163621878828e-06	4.875341966822708e-07	4.896137192512481e-07	3.1164090460117975e-05	7.160368250293948e-05	9.633687430231003e-05	0.0	0.0	0.0	4.81670781435738e-07	9.773686354296469e-07	0.0	6.851874611784251e-05	4.815636998028457e-07	1.8522203378826968e-06	4.796176959121474e-07	4.816571915935231e-07	3.0659062099514935e-05	7.04428329538148e-05	9.477677313703986e-05	0.0	0.0	0.0	4.738705499284332e-07	9.628599704443888e-07	0.0	6.741036889459753e-05	4.737655785203569e-07	1.8222265091574114e-06	4.718593317299721e-07	4.738572343873953e-07	3.016445030395203e-05	6.930575353293348e-05	9.32491282458461e-05	0.0	0.0	0.0	4.6623260812684053e-07	9.462382617481605e-07	0.0	6.6325415385376e-05	4.6612992522916916e-07	1.7928575228285658e-06	4.6426494404208165e-07	4.662195753103573e-07	2.9680620950176112e-05	6.819329601927851e-05	9.175508033282548e-05	0.0	0.0	0.0	4.5876265984870306e-07	9.316362444832804e-07	0.0	6.526466644999448e-05	4.5866226640063935e-07	1.7641346340960606e-06	4.5683999844047513e-07	4.5874991845029793e-07	2.920791289516147e-05	6.710625527440985e-05	9.029569404304031e-05	0.0	0.0	0.0	4.5146602897960615e-07	9.190318394509559e-07	0.0	6.422887275816421e-05	4.5136794592370384e-07	1.7360783951984322e-06	4.495897489824749e-07	4.514535883049063e-07	2.874664781104685e-05	6.604538703272012e-05	8.887197512813838e-05	0.0	0.0	0.0	4.4434774465853635e-07	8.999714718208364e-07	0.0	6.321877218019404e-05	4.442522505937786e-07	1.7087091398139706e-06	4.425193599022537e-07	4.4433561434678454e-07	2.82971397364366e-05	6.501142547154534e-05	8.748489257241763e-05	0.0	0.0	0.0	4.374126515522207e-07	8.95275704421363e-07	0.0	6.223495265951945e-05	4.3731943333500366e-07	1.6820432273277951e-06	4.356329458396906e-07	4.3740084096070065e-07	2.785963776461703e-05	6.400494871091398e-05	8.613520290470496e-05	0.0	0.0	0.0	4.306645315208421e-07	8.760693241665293e-07	0.0	6.127805112974268e-05	4.305740555738061e-07	1.6560982042670595e-06	4.289349646093586e-07	4.3065304922173057e-07	2.7434419842103478e-05	6.302659368505477e-05	8.4823747754565e-05	0.0	0.0	0.0	4.241075917324161e-07	8.633426850206445e-07	0.0	6.034857390456331e-05	4.2401971544614727e-07	1.630887913186975e-06	4.2242896003346044e-07	4.240964453384485e-07	2.7021714221397354e-05	6.207687722417352e-05	8.355121882982516e-05	0.0	0.0	0.0	4.177452899630521e-07	8.457694422138834e-07	0.0	5.944707236138336e-05	4.1766025937785513e-07	1.606427150051791e-06	4.1611879185040483e-07	4.177344863540129e-07	2.6621775488367154e-05	6.115637455420365e-05	8.231839578535038e-05	0.0	0.0	0.0	4.115815240375438e-07	8.363014042148228e-07	0.0	5.8574042811695485e-05	4.1149911513421324e-07	1.5827290993641538e-06	4.100079345690798e-07	4.115710696718777e-07	2.6234833792152228e-05	6.0265607043670085e-05	8.112598748109713e-05	0.0	0.0	0.0	4.0561983804377836e-07	8.25127187890499e-07	0.0	5.773005643291094e-05	4.0554025779038703e-07	1.5598090504100386e-06	4.0410038659559296e-07	4.056097391860958e-07	2.586114597155938e-05	5.940516360523153e-05	7.997478520073264e-05	0.0	0.0	0.0	3.9986418815896726e-07	8.11549686595575e-07	0.0	5.6915649862676604e-05	3.997874750095467e-07	1.5376815717608845e-06	3.983999041746846e-07	3.9985445083704475e-07	2.5500943464106065e-05	5.857558222942994e-05	7.886549874021948e-05	0.0	0.0	0.0	3.9431812297164215e-07	7.995518449135186e-07	0.0	5.613131567447704e-05	3.942443175864633e-07	1.5163603221514512e-06	3.929099345995759e-07	3.943087528139284e-07	2.515442910128828e-05	5.7777341078680706e-05	7.779874603713062e-05	0.0	0.0	0.0	3.8898473161081016e-07	7.878504573039102e-07	0.0	5.537747724348527e-05	3.8891389803548e-07	1.4958572754255088e-06	3.8763344045186785e-07	3.8897573367041754e-07	2.48217709131872e-05	5.701084041881233e-05	7.677503584104181e-05	0.0	0.0	0.0	3.8386655719806533e-07	7.783624506616115e-07	0.0	5.465446059891516e-05	3.8379865392680166e-07	1.47618180963412e-06	3.825727028460509e-07	3.8385793588281556e-07	2.450309539081752e-05	5.627638289403757e-05	7.579474883273082e-05	0.0	0.0	0.0	3.7896550255013466e-07	7.675607241832963e-07	0.0	5.396253981334284e-05	3.7890063155922465e-07	1.4573417979370462e-06	3.777296393945501e-07	3.789572616661009e-07	2.4198511983517737e-05	5.557422688136944e-05	7.485821438386002e-05	0.0	0.0	0.0	3.742832140234155e-07	7.58169411101854e-07	0.0	5.3301924808216786e-05	3.7422138077632973e-07	1.439343203376699e-06	3.731057189845611e-07	3.7427535686872364e-07	2.390810836965181e-05	5.4904575253074994e-05	7.396569562390241e-05	0.0	0.0	0.0	3.698210068357198e-07	7.487545065732126e-07	0.0	5.2672798593509673e-05	3.697622174196843e-07	1.4221910883972735e-06	3.6870222244361077e-07	3.698135362832978e-07	2.363196531586162e-05	5.4267611289148695e-05	7.311743511296497e-05	0.0	0.0	0.0	3.6558009340828835e-07	7.404550985406093e-07	0.0	5.2075332537356265e-05	3.655243497017262e-07	1.4058901010752033e-06	3.645203492897002e-07	3.655730119629981e-07	2.3370159975661216e-05	5.3663509317681696e-05	7.231366480307542e-05	0.0	0.0	0.0	3.6156163315298687e-07	7.356162254936233e-07	0.0	5.1509687667122245e-05	3.615089113186769e-07	1.3904446027700358e-06	3.605612266702807e-07	3.615549429841987e-07	2.3122763232381775e-05	5.3092431341819494e-05	7.155459793409686e-05	0.0	0.0	0.0	3.577666919528749e-07	7.254506990104043e-07	0.0	5.097603073411578e-05	3.577170926258162e-07	1.3758591728033112e-06	3.5682602168352247e-07	3.577603949221529e-07	2.288984484597897e-05	5.2554540291860844e-05	7.084044465387398e-05	0.0	0.0	0.0	3.541963202429295e-07	7.249753445188674e-07	0.0	5.047447589792414e-05	3.54149737018695e-07	1.3621370560121473e-06	3.533155331362483e-07	3.541904179086744e-07	2.2671447214984754e-05	5.204993938083238e-05	7.017133027878037e-05	0.0	0.0	0.0	3.508511442934336e-07	7.09291048196167e-07	0.0	5.000515252004568e-05	3.508078294265453e-07	1.3492820422456982e-06	3.5003066600232283e-07	3.5084563789691884e-07	2.2467615377406578e-05	5.1578740131194904e-05	6.954738558601035e-05	0.0	0.0	0.0	3.4773181753979703e-07	7.038393426866086e-07	0.0	4.956808320921063e-05	3.4769161985390737e-07	1.3372950947629616e-06	3.46971577899297e-07	3.477267078633084e-07	2.227834535983272e-05	5.11409412759932e-05	6.896858749346063e-05	0.0	0.0	0.0	3.448382240264511e-07	7.003131767196439e-07	0.0	4.9163251093164324e-05	3.448010941089491e-07	1.3261761613115566e-06	3.441381499931741e-07	3.4483351130055516e-07	2.2103615220492895e-05	5.0736499013814635e-05	6.843485433022572e-05	0.0	0.0	0.0	3.421699547145636e-07	6.952895017761068e-07	0.0	4.8790594554540365e-05	3.42135921295452e-07	1.3159239718829935e-06	3.415299502593611e-07	3.421656384837984e-07	2.1943384609391606e-05	5.036532516425595e-05	6.794604623828031e-05	0.0	0.0	0.0	3.3972630957916745e-07	6.875669957793399e-07	0.0	4.845000989438311e-05	3.396954601495708e-07	1.3065360628216417e-06	3.391462522135972e-07	3.3972238865703367e-07	2.179759720474023e-05	5.002729280732672e-05	6.750197514002776e-05	0.0	0.0	0.0	3.375063475656461e-07	6.858175590076225e-07	0.0	4.814131974729031e-05	3.374785277315574e-07	1.2980078867373838e-06	3.3698581388914574e-07	3.3750282010632763e-07	2.166616708057826e-05	4.972220561246716e-05	6.710236494100245e-05	0.0	0.0	0.0	3.3550868772304926e-07	6.795683490740392e-07	0.0	4.7864358097601154e-05	3.3548399953297683e-07	1.2903351201994562e-06	3.350474729142236e-07	3.3550555140956634e-07	2.154901521048299e-05	4.9449883222809146e-05	6.674696453381863e-05	0.0	0.0	0.0	3.3373207421265203e-07	6.79405332954238e-07	0.0	4.761891173825821e-05	3.33710404964914e-07	1.283512108071831e-06	3.3332973668708383e-07	3.3372932643062843e-07	2.1446042258728676e-05	4.9210099634693506e-05	6.6435463703834e-05	0.0	0.0	0.0	3.3217495584695673e-07	6.799214351485398e-07	0.0	4.7404773720161456e-05	3.321563181878071e-07	1.2775333669194523e-06	3.318311564043031e-07	3.321725938671588e-07	2.1357150526899517e-05	4.900263447878187e-05	6.616755904133931e-05	0.0	0.0	0.0	3.3083581554444517e-07	6.722720509175809e-07	0.0	4.7221719089659726e-05	3.308201982726343e-07	1.2723929704805565e-06	3.3055015715317245e-07	3.3083383659891275e-07	2.128223188059475e-05	4.882724536042578e-05	6.594291439842366e-05	0.0	0.0	0.0	3.297129725095995e-07	6.708462572849369e-07	0.0	4.706950367759094e-05	3.2970037922419294e-07	1.268084511297866e-06	3.29485029445556e-07	3.2971137376522943e-07	2.12211680528709e-05	4.868366733568897e-05	6.576116093019943e-05	0.0	0.0	0.0	3.288045823972783e-07	6.660006548411187e-07	0.0	4.694784869715913e-05	3.2879496929937357e-07	1.264600714246078e-06	3.28633821354173e-07	3.288033608904394e-07	2.11738238403985e-05	4.857159631813532e-05	6.562187416405667e-05	0.0	0.0	0.0	3.281085225704001e-07	6.658237718179584e-07	0.0	4.685643937284989e-05	3.281018337557771e-07	1.2619333703420718e-06	3.279943289690916e-07	3.281076750565803e-07	2.114004813527416e-05	4.849068998315139e-05	6.552457723235234e-05	0.0	0.0	0.0	3.276224082679007e-07	6.65751420461625e-07	0.0	4.679493194582056e-05	3.276186222081875e-07	1.260073440746467e-06	3.275641455862108e-07	3.276219310787312e-07	2.1119678156764664e-05	4.844057688554563e-05	6.546875435243984e-05	0.0	0.0	0.0	3.273436600241856e-07	6.700462115273127e-07	0.0	4.6762954441993407e-05	3.273427876974084e-07	1.25901113168949e-06	3.273406669902083e-07	3.273435489445171e-07	2.1112540100032996e-05	4.8420858126082177e-05	6.545385421448556e-05	0.0	0.0	0.0	3.2726952067557077e-07	6.621293851346911e-07	0.0	4.676009363443973e-05	3.2727148479088814e-07	1.2587355014970373e-06	3.2732100026429437e-07	3.2726977088696764e-07	2.1118442621796626e-05	4.843109371813947e-05	6.547927118744942e-05	0.0	0.0	0.0	3.273969614569405e-07	6.629053416738717e-07	0.0	4.6785920538782184e-05	3.2740173887110143e-07	1.2592351110178778e-06	3.275021423216205e-07	3.2739756754394814e-07	2.113718899547995e-05	4.8470831316859306e-05	6.55443863346445e-05	0.0	0.0	0.0	3.277228872409972e-07	6.638229746182354e-07	0.0	4.683998302347252e-05	3.2773040996779675e-07	1.2604978848881447e-06	3.278809280678817e-07	3.277238433550035e-07	2.1168571898228615e-05	4.853959599881221e-05	6.564855162638694e-05	0.0	0.0	0.0	3.2824405761716613e-07	6.718980888632534e-07	0.0	4.69218239915951e-05	3.2825431875511906e-07	1.2625115957085702e-06	3.2845415768267086e-07	3.2824535765126334e-07	2.1212381553481155e-05	4.8636909272586674e-05	6.579111590772162e-05	0.0	0.0	0.0	3.2895721676423676e-07	6.676989025531052e-07	0.0	4.703095864144741e-05	3.289701011616039e-07	1.2652633054326212e-06	3.2921843734716707e-07	3.2895885456120277e-07	2.126839454348029e-05	4.876226339500938e-05	6.597138844994294e-05	0.0	0.0	0.0	3.2985891112141835e-07	6.699324218449477e-07	0.0	4.716690639179585e-05	3.2987441509909497e-07	1.268740159619749e-06	3.301704028373586e-07	3.298608805962921e-07	2.133638979142653e-05	4.891515641864356e-05	6.618868771604298e-05	0.0	0.0	0.0	3.3094573318030236e-07	6.737639947660336e-07	0.0	4.7329171258878315e-05	3.3096381233522293e-07	1.2729288953637806e-06	3.3130658209937e-07	3.3094802841143956e-07	2.1416139379909174e-05	4.9095070162447334e-05	6.644230994726094e-05	0.0	0.0	0.0	3.3221416427460824e-07	6.730107920284608e-07	0.0	4.751724569424897e-05	3.3223476605560314e-07	1.2778159480363192e-06	3.326234221107281e-07	3.3221677945658915e-07	2.1507410853839786e-05	4.930147439537562e-05	6.673153481573168e-05	0.0	0.0	0.0	3.336606027733147e-07	6.789063595259676e-07	0.0	4.773061482725544e-05	3.3368369072749436e-07	1.2833875272605946e-06	3.3411731864635204e-07	3.3366353210293106e-07	2.160996996289206e-05	4.95338324614611e-05	6.705563391912493e-05	0.0	0.0	0.0	3.352814065542944e-07	6.786145691431101e-07	0.0	4.796874931224625e-05	3.3530689249357627e-07	1.2896294261345524e-06	3.357845662056167e-07	3.352846441189958e-07	2.1723576683816696e-05	4.97915928109657e-05	6.741385828661726e-05	0.0	0.0	0.0	3.370728305254131e-07	6.857600032202537e-07	0.0	4.8231128342466686e-05	3.3710073364951284e-07	1.2965276543566542e-06	3.3762151908679005e-07	3.370763701813015e-07	2.184799583826509e-05	5.007421385367144e-05	6.780547320592672e-05	0.0	0.0	0.0	3.390312008522236e-07	6.862825735996437e-07	0.0	4.85172058685893e-05	3.3906139703508745e-07	1.3040675313225228e-06	3.3962435490938795e-07	3.390350361921757e-07	2.1982980465609008e-05	5.0381127255568785e-05	6.822970714747968e-05	0.0	0.0	0.0	3.4115265959877343e-07	6.928825168700182e-07	0.0	4.8826445446812496e-05	3.411851321632529e-07	1.3122346328363622e-06	3.4178931853549614e-07	3.4115678393693554e-07	2.212828773216263e-05	5.071177490096824e-05	6.868580284454255e-05	0.0	0.0	0.0	3.434334202138064e-07	6.953986881793724e-07	0.0	4.915829794163336e-05	3.434681053022951e-07	1.3210142144609482e-06	3.44112565945962e-07	3.434378266530099e-07	2.2283668029166767e-05	5.106558454442139e-05	6.91729834228541e-05	0.0	0.0	0.0	3.458695981735706e-07	7.013929283480236e-07	0.0	4.9512207205973316e-05	3.459064359709888e-07	1.3303913517685372e-06	3.4659020402350504e-07	3.4587427966651924e-07	2.2448868300582818e-05	5.1441977031544676e-05	6.96904633994342e-05	0.0	0.0	0.0	3.484572660111174e-07	7.052924176857784e-07	0.0	4.988761310965628e-05	3.484962182525482e-07	1.3403510223692665e-06	3.4921831175198395e-07	3.4846221545630255e-07	2.262363376059832e-05	5.184036978188406e-05	7.023745366814099e-05	0.0	0.0	0.0	3.511924782274358e-07	7.108299640106505e-07	0.0	5.0283947456751245e-05	3.5123348366213776e-07	1.3508779627701092e-06	3.5199291169702494e-07	3.5119768855077386e-07	2.2807707034860262e-05	5.226017401455558e-05	7.081315880674208e-05	0.0	0.0	0.0	3.540712578278329e-07	7.172204295511969e-07	0.0	5.070064294425184e-05	3.5411426129544227e-07	1.3619568999685012e-06	3.549100327356034e-07	3.54076722066272e-07	2.3000832722878442e-05	5.2700804644577314e-05	7.141679080896522e-05	0.0	0.0	0.0	3.570896649628777e-07	7.261136414485244e-07	0.0	5.113714330247603e-05	3.571346478372702e-07	1.3735728207477231e-06	3.5796578104554826e-07	3.5709537633049436e-07	2.3202761966765694e-05	5.316169055649308e-05	7.204758259293431e-05	0.0	0.0	0.0	3.6024386443889503e-07	7.303647915263978e-07	0.0	5.159289291237747e-05	3.6029072972578304e-07	1.3857106719996615e-06	3.6115626746263526e-07	3.6024981636226067e-07	2.3413247621642755e-05	5.3642263557876884e-05	7.270477256017081e-05	0.0	0.0	0.0	3.6353004848972823e-07	7.441562313060156e-07	0.0	5.206737640748276e-05	3.6357887141359884e-07	1.3983564701407628e-06	3.644778846174941e-07	3.635362346205317e-07	2.363206142404188e-05	5.414199807750072e-05	7.338765727091594e-05	0.0	0.0	0.0	3.66944700126033e-07	7.470773300407606e-07	0.0	5.2560049348499894e-05	3.6699523390081907e-07	1.4114954490465424e-06	3.6792682163057584e-07	3.669511143258876e-07	2.3858961330343733e-05	5.466033702765908e-05	7.409548909378816e-05	0.0	0.0	0.0	3.704840813278081e-07	7.524680492712994e-07	0.0	5.3070418072439046e-05	3.705363357618292e-07	1.4251142180370296e-06	3.714996230416562e-07	3.7049071759695376e-07	2.4093727650837403e-05	5.519677474057464e-05	7.48275887570781e-05	0.0	0.0	0.0	3.7414479582704394e-07	7.617382297161307e-07	0.0	5.35980004601873e-05	3.7419878149841867e-07	1.439199716798041e-06	3.7519291416129783e-07	3.7415164825844997e-07	2.4336144717536937e-05	5.5750815317457475e-05	7.558328826813699e-05	0.0	0.0	0.0	3.7792350369149286e-07	7.662138401239316e-07	0.0	5.414230311850803e-05	3.7797911134830186e-07	1.4537386387466537e-06	3.790032412795493e-07	3.7793056641121553e-07	2.4585990604609953e-05	5.632194905100782e-05	7.636189939158769e-05	0.0	0.0	0.0	3.818167637327031e-07	7.769149525739911e-07	0.0	5.4702855263895335e-05	3.81874023889158e-07	1.468718285949993e-06	3.8292730895345965e-07	3.8182403085685204e-07	2.4843053310892843e-05	5.690968918235927e-05	7.71627647121842e-05	0.0	0.0	0.0	3.858212888650037e-07	7.849577232062282e-07	0.0	5.5279171737914604e-05	3.858801214468242e-07	1.4841255904063621e-06	3.8696172108491036e-07	3.8582875450122263e-07	2.510711432862736e-05	5.751353405239621e-05	7.798520698477708e-05	0.0	0.0	0.0	3.899336928695103e-07	7.933251541716513e-07	0.0	5.5870773106825376e-05	3.899940428411791e-07	1.499947624495453e-06	3.911031216740254e-07	3.899413511330594e-07	2.5377958572032478e-05	5.813298949033717e-05	7.882856064582112e-05	0.0	0.0	0.0	3.9415064798902196e-07	7.991162029844488e-07	0.0	5.64771789057326e-05	3.9421241269540483e-07	1.5161714057231445e-06	3.953481475514863e-07	3.9415849305580196e-07	2.5655371658759575e-05	5.876756244399399e-05	7.969216365498973e-05	0.0	0.0	0.0	3.9846884414913406e-07	8.093117061169751e-07	0.0	5.709793639127449e-05	3.9853204058348865e-07	1.5327846628790038e-06	3.996936296627099e-07	3.984768703224049e-07	2.5939153208862226e-05	5.941679139084493e-05	8.057539905080993e-05	0.0	0.0	0.0	4.0288519675319665e-07	8.161120014882242e-07	0.0	5.773259530556047e-05	4.029497411875729e-07	1.54977514365172e-06	4.041364164367125e-07	4.028933985467611e-07	2.622910495857169e-05	6.0080219397309986e-05	8.147765763257357e-05	0.0	0.0	0.0	4.073966600678939e-07	8.249334749447504e-07	0.0	5.838073742806523e-05	4.074625516642314e-07	1.5671314517319384e-06	4.086735805772946e-07	4.0740503226533545e-07	2.6525043654914906e-05	6.07574239028916e-05	8.23983776072493e-05	0.0	0.0	0.0	4.1200042544165816e-07	8.355185808778902e-07	0.0	5.904196076095787e-05	4.1206761508585684e-07	1.5848425975844156e-06	4.1330230839985867e-07	4.1200896313891747e-07	2.68267934666652e-05	6.144799954068954e-05	8.333702048826307e-05	0.0	0.0	0.0	4.166938007694222e-07	8.477721182605599e-07	0.0	5.971590176413854e-05	4.1676234766493873e-07	1.6028986424385933e-06	4.180200553966313e-07	4.167024993887619e-07	2.713419536643798e-05	6.215157981716616e-05	8.429309940077892e-05	0.0	0.0	0.0	4.214743519806586e-07	8.538711081819832e-07	0.0	6.040218126587505e-05	4.2154406168521934e-07	1.6212892477920947e-06	4.228241675996757e-07	4.2148320724606236e-07	2.7447082182492982e-05	6.286777998440219e-05	8.526610087302333e-05	0.0	0.0	0.0	4.2633951195286094e-07	8.669412551695959e-07	0.0	6.110047428012141e-05	4.264104569781948e-07	1.6400055660346494e-06	4.2771237028332736e-07	4.2634851982312664e-07	2.776531027851629e-05	6.35962694310344e-05	8.625558290225021e-05	0.0	0.0	0.0	4.312870708350682e-07	8.729620503171472e-07	0.0	6.181043979371503e-05	4.313591249960726e-07	1.6590383327795776e-06	4.3268227650533163e-07	4.3129622743099157e-07	2.8088728005476503e-05	6.433669918169979e-05	8.726107704719262e-05	0.0	0.0	0.0	4.363146865050726e-07	8.839371862293921e-07	0.0	6.253177110492036e-05	4.363879078307631e-07	1.678379248138743e-06	4.3773173943062964e-07	4.3632398803205564e-07	2.8417198576454175e-05	6.508875424103243e-05	8.828215963917805e-05	0.0	0.0	0.0	4.414202406398713e-07	8.935704471983779e-07	0.0	6.32641484227599e-05	4.4149455724719225e-07	1.6980196649782094e-06	4.428585205905223e-07	4.414296833256544e-07	2.8750579212820455e-05	6.585210569605794e-05	8.931838792691333e-05	0.0	0.0	0.0	4.4660151947892386e-07	9.086215800450578e-07	0.0	6.400727867437685e-05	4.466770094953732e-07	1.7179516455504845e-06	4.480605685608976e-07	4.4661109954987427e-07	2.9088739471581858e-05	6.662645281536628e-05	9.036935777988376e-05	0.0	0.0	0.0	4.518565023844935e-07	9.154241065376223e-07	0.0	6.476083515901392e-05	4.5193296657239354e-07	1.7381663514121304e-06	4.5333559651472463e-07	4.518662160844936e-07	2.9431533978294358e-05	6.741146074491628e-05	9.14346197095498e-05	0.0	0.0	0.0	4.5718294197437905e-07	9.290922424008442e-07	0.0	6.552453447955772e-05	4.5726042825904753e-07	1.758656089112919e-06	4.586816207874829e-07	4.5719278560941985e-07	2.977883744812547e-05	6.820684087178754e-05	9.251378804223307e-05	0.0	0.0	0.0	4.6257891001560115e-07	9.395267251255637e-07	0.0	6.629809596680557e-05	4.6265740931354345e-07	1.7794132225766882e-06	4.6409667683873053e-07	4.625888800273913e-07	3.0130526149666575e-05	6.901230843716288e-05	9.360648323805508e-05	0.0	0.0	0.0	4.6804250900854063e-07	9.48932176660346e-07	0.0	6.708124552255954e-05	4.681219673796487e-07	1.8004302803031329e-06	4.6957884614628544e-07	4.6805260203694755e-07	3.0486479431595314e-05	6.982758599792325e-05	9.471233607107129e-05	0.0	0.0	0.0	4.7357189306038663e-07	9.593033508182977e-07	0.0	6.787372321869492e-05	4.7365226093446147e-07	1.8217001789545425e-06	4.7512630936752124e-07	4.7358210597922466e-07	3.084658317650929e-05	7.065241107959884e-05	9.583099779245188e-05	0.0	0.0	0.0	4.791653186745756e-07	9.726317770781417e-07	0.0	6.867529584097143e-05	4.792466338708627e-07	1.8432165478326238e-06	4.807374341673096e-07	4.791756486022587e-07	3.121073503071261e-05	7.14865481386552e-05	9.696215524980526e-05	0.0	0.0	0.0	4.848212202940942e-07	9.852590834392044e-07	0.0	6.948573021862647e-05	4.84903434561252e-07	1.8649730340029595e-06	4.864105884863024e-07	4.848316645517605e-07	3.157883252481954e-05	7.232976104492066e-05	9.810549383593814e-05	0.0	0.0	0.0	4.905380250346442e-07	9.925154006841324e-07	0.0	7.03048008018961e-05	4.906210634875063e-07	1.886963484663135e-06	4.921441936204181e-07	4.905485810944245e-07	3.1950776224693765e-05	7.318182042096847e-05	9.926070683766209e-05	0.0	0.0	0.0	4.963141994079922e-07	1.0080450126888296e-06	0.0	7.113231690868968e-05	4.96398172894803e-07	1.9091827159923062e-06	4.979369148862328e-07	4.96324864820725e-07	3.232648194800166e-05	7.404253175405082e-05	0.0001004275335730381	0.0	0.0	0.0	5.021484400210355e-07	1.0167981949045217e-06	0.0	7.196805911155318e-05	5.02233215607228e-07	1.9316247770216136e-06	5.037872163698471e-07	5.021592123565327e-07	3.270585183249622e-05	7.491166937409713e-05	0.00010160566993880987	0.0	0.0	0.0	5.080392263238645e-07	1.0271824088109553e-06	0.0	7.28118275479854e-05	5.081247876805641e-07	1.9542842680848598e-06	5.096936990685644e-07	5.080501031212557e-07	3.30887961722448e-05	7.578902672992343e-05	0.00010279483676041705	0.0	0.0	0.0	5.139851623918529e-07	1.0458565969117068e-06	0.0	7.366344655179951e-05	5.140716588715778e-07	1.9771564576766644e-06	5.156551333234607e-07	5.139961411408068e-07	3.3475235621209684e-05	7.667442157222676e-05	0.00010399478720421	0.0	0.0	0.0	5.199850140149472e-07	1.0579216027236142e-06	0.0	7.452269807428994e-05	5.200723050148743e-07	2.000235483703119e-06	5.216699927784895e-07	5.199960921646371e-07	3.3865071154078555e-05	7.756762714522373e-05	0.0001052052138715758	0.0	0.0	0.0	5.260372441788223e-07	1.070234806510513e-06	0.0	7.53893774782e-05	5.261252981082725e-07	2.0235158539319298e-06	5.277368449415053e-07	5.260484191567122e-07	3.4258209536586375e-05	7.846843043689794e-05	0.0001064258279688504	0.0	0.0	0.0	5.321404089248935e-07	1.0801617986696399e-06	0.0	7.626326642852373e-05	5.32229114855849e-07	2.046991709507762e-06	5.338541614318446e-07	5.3215167816653e-07	3.4654551358515915e-05	7.937660447041833e-05	0.00010765632212587797	0.0	0.0	0.0	5.382929714398552e-07	1.0924251962109589e-06	0.0	7.714416799589239e-05	5.383823841318208e-07	2.070657777068764e-06	5.400205636923175e-07	5.38304332415575e-07	3.5054007118947786e-05	8.029194487098725e-05	0.00010889642001866714	0.0	0.0	0.0	5.444935501574779e-07	1.1079339180558525e-06	0.0	7.803189074375679e-05	5.445837610122957e-07	2.0945088831395933e-06	5.462347117001516e-07	5.445050003886984e-07	3.545649037632191e-05	8.121425388298218e-05	0.00011014585480966834	0.0	0.0	0.0	5.507408109445939e-07	1.1199048107875032e-06	0.0	7.892620844712135e-05	5.508316683099776e-07	2.1185389619762685e-06	5.524950218359997e-07	5.507523480053089e-07	3.586189898053696e-05	8.21432973354325e-05	0.00011140431022311412	0.0	0.0	0.0	5.570331724412275e-07	1.1276048059341373e-06	0.0	7.982691127871272e-05	5.57124631718714e-07	2.142742342897509e-06	5.588000253472982e-07	5.570447939238037e-07	3.627013871913895e-05	8.307885870219318e-05	0.00011267149404780976	0.0	0.0	0.0	5.633691735847425e-07	1.1404304946006376e-06	0.0	8.073380303652866e-05	5.634612777891886e-07	2.1671137434297883e-06	5.651483488203955e-07	5.63380877075742e-07	3.668112115410558e-05	8.402073455848474e-05	0.00011394713085434845	0.0	0.0	0.0	5.69747437166734e-07	1.1599827910917886e-06	0.0	8.164669102622073e-05	5.698402570472941e-07	2.1916479733431582e-06	5.715386433992168e-07	5.697592201935347e-07	3.709475910287465e-05	8.496872440426427e-05	0.00011523094838647059	0.0	0.0	0.0	5.76166601809158e-07	1.1794421033683535e-06	0.0	8.256537678279482e-05	5.762601851268794e-07	2.216339708569648e-06	5.779695197950931e-07	5.76178461805133e-07	3.751096217698394e-05	8.592262073066413e-05	0.00011652266404171759	0.09108397816138156	0.0	0.0	4.007889917141482e-05	0.000845615895238119	0.00012006293758830362	5.826252543822304e-07	6.279229380066675e-07	9.65486542910094e-06	3.855588876363919e-06	0.01616712395205967	4.151840295410286e-06	0.010191636676306948	0.0030607087405561347	0.0027868331470054125	7.14323699981422e-07	0.001756763513880065	0.0005231358766224298	6.791600771307004e-07	0.00013583163654881517	4.380443373529163e-05	3.056474442612942e-05	6.279211433318282e-07	0.00012558386969235393	4.0499344641659564e-05	0.014356971546858948	0.9950002584268168	2.584268173638561e-07	0.000880422684207344	0.00048219561273083676	1203.3183840097527	1203.571015788955	0.013717525338047739	3.71530715876945e-08	0.0002310303401532911	1.1406923704803339e-07	5.643996689822701e-06	8.987694639390226e-08	1.141121537238221e-07	5.646081758679344e-06	8.991014001585142e-08	1.1415428227775998e-07	5.6481277362986604e-06	8.994271111114938e-08	1.1417165054696296e-07	5.65013450968752e-06	8.997465788055591e-08	4.824607039198459e-08	5.652076334177807e-06	9.000557046580594e-08	1.3798131955372308e-07	5.653971836284722e-06	9.003574521312389e-08	1.3802755514957948e-07	5.655827441948669e-06	9.00652846233423e-08	1.3807281679394308e-07	5.657643047146906e-06	9.009418703027374e-08	1.1438786235474307e-07	5.659452026983206e-06	9.012298396323059e-08	1.1440039056257478e-07	5.661221145427676e-06	9.015114609373425e-08	1.3820437528839436e-07	5.6629164488603695e-06	9.017813269075746e-08	4.835515745431004e-08	5.664582821609924e-06	9.020465874013199e-08	1.1452805872163437e-07	5.6662319603551e-06	9.023091020795313e-08	1.1456137277003188e-07	5.667840806499022e-06	9.025652001731218e-08	1.3836582319831908e-07	5.669374725271585e-06	9.028093658221013e-08	1.1462485628831828e-07	5.670902491744855e-06	9.030525522044022e-08	1.1463164985267406e-07	5.6723896676922e-06	9.032892744893518e-08	1.14685755417184e-07	5.673836137635383e-06	9.035195143837529e-08	1.1469089270333273e-07	5.675241808926028e-06	9.037432571569493e-08	1.147433626871204e-07	5.676606577230292e-06	9.03960486196133e-08	1.385795827911273e-07	5.677894768564283e-06	9.041655201230745e-08	1.3861099109786287e-07	5.679141509552632e-06	9.043639532818451e-08	1.1479801871684534e-07	5.6803826474551075e-06	9.045614945373665e-08	1.1484718440884494e-07	5.6815825028085025e-06	9.047524614890981e-08	1.1487141403795926e-07	5.682740975913418e-06	9.049368383790978e-08	4.8524321188736356e-08	5.683841912751259e-06	9.051120539480499e-08	1.1489291559786442e-07	5.68491781778163e-06	9.052832820628871e-08	1.149146344435872e-07	5.685952069962432e-06	9.054478770374506e-08	1.3880741236925114e-07	5.686907589912405e-06	9.055999337109622e-08	1.1497893054421258e-07	5.687858082102512e-06	9.057511902236175e-08	1.1497397998424263e-07	5.688766667924107e-06	9.058957731327793e-08	1.1499231642006202e-07	5.689633246436869e-06	9.060336664623758e-08	4.858311445157628e-08	5.690444958377697e-06	9.061628236347317e-08	1.1505033126828076e-07	5.691227735949144e-06	9.062873718972094e-08	1.1506612777370616e-07	5.6919682553904e-06	9.06405190649281e-08	1.150569142321519e-07	5.6926664386544974e-06	9.065162674761574e-08	4.860898050705778e-08	5.693311322945032e-06	9.066188577904196e-08	1.3898670831008627e-07	5.6938864820405065e-06	9.067103430068257e-08	1.3900070855311653e-07	5.694418703127094e-06	9.0679499057792e-08	1.1510632742541467e-07	5.694946838321705e-06	9.068789878678487e-08	1.1511697302188656e-07	5.695432237200105e-06	9.069561794027698e-08	4.863255438943008e-08	5.695866341820186e-06	9.07025203673459e-08	1.1513549970895485e-07	5.69626650798417e-06	9.070888221728504e-08	1.1514355835836922e-07	5.696623708275376e-06	9.07145598485254e-08	4.864270235018441e-08	5.696930841713346e-06	9.071944030159478e-08	4.864531633210311e-08	5.6971958288977736e-06	9.072364959148791e-08	4.864757042577713e-08	5.697418602257741e-06	9.072718664101384e-08	4.8649464048916176e-08	5.697599093988297e-06	9.073005037041758e-08	1.1519452376835727e-07	5.697742330299073e-06	9.07323207007204e-08	4.865221096984761e-08	5.697837577147762e-06	9.073382693475438e-08	4.86530156145956e-08	5.69789034529649e-06	9.073465671291085e-08	4.86534575317368e-08	5.697900573520864e-06	9.073480905939036e-08	1.151763170305566e-07	5.6978713582813435e-06	9.073433316430282e-08	1.1517569575934647e-07	5.697798502409078e-06	9.073316230767935e-08	1.3909555712613784e-07	5.697640389981839e-06	9.073063373552187e-08	4.8651288065403896e-08	5.697478216336972e-06	9.072804066098813e-08	4.864989459922913e-08	5.6972732081803205e-06	9.07247654558209e-08	4.8648135335079345e-08	5.69702530279748e-06	9.072080712915962e-08	1.1515844040346579e-07	5.696734657012327e-06	9.07161680603961e-08	1.1515253437563499e-07	5.696400020268151e-06	9.071082845350464e-08	1.1516991324391618e-07	5.696021326920825e-06	9.070478726475975e-08	1.1513805319156824e-07	5.69559854571633e-06	9.069804399703715e-08	1.1512947608442106e-07	5.695131614351835e-06	9.069059765838838e-08	1.1514417525042096e-07	5.694620470665647e-06	9.068244725910363e-08	1.151338097498663e-07	5.694065075801687e-06	9.06735921807207e-08	1.150983853358493e-07	5.693465392798445e-06	9.066403183498802e-08	1.151103938788531e-07	5.692821351085476e-06	9.065376509834965e-08	1.150731824281155e-07	5.692132928077575e-06	9.064279161154047e-08	4.8604145576905226e-08	5.6914048423592265e-06	9.063118663619535e-08	1.1504448711327757e-07	5.690628002227634e-06	9.061880515272144e-08	4.8591277431734824e-08	5.68981241285681e-06	9.060580672664853e-08	1.1501223565017061e-07	5.688946988420467e-06	9.059201458391769e-08	1.3887871897350576e-07	5.68799226762076e-06	9.057680040294761e-08	1.388553695511193e-07	5.6869925680275625e-06	9.056086996907896e-08	1.1495514123645144e-07	5.6859928997075385e-06	9.054494007463013e-08	4.855165407934206e-08	5.684956810873275e-06	9.052843031391533e-08	1.1493805362523085e-07	5.683868174220711e-06	9.051108363812985e-08	1.1491601194872074e-07	5.68273475582927e-06	9.049302383758598e-08	1.1486894885464481e-07	5.681556537609166e-06	9.047425062550519e-08	1.1486921195117139e-07	5.680333461325121e-06	9.045476307485098e-08	1.386681041912273e-07	5.679019450239622e-06	9.043382739986146e-08	4.849205465793381e-08	5.677717776964922e-06	9.04130883701777e-08	4.848093093633308e-08	5.676372191412959e-06	9.039165005623542e-08	4.8469432224847484e-08	5.674982664014806e-06	9.036951199417932e-08	4.845755829581793e-08	5.673549172360548e-06	9.034667382872745e-08	1.3850227332981678e-07	5.672011440920656e-06	9.032217554622133e-08	1.146519376188138e-07	5.670475464640092e-06	9.029770526550178e-08	1.3842715178324585e-07	5.668847188932477e-06	9.027176512334456e-08	4.840513211873888e-08	5.667235829445145e-06	9.024609453521255e-08	1.1457935943773108e-07	5.665565040862427e-06	9.021947744782141e-08	1.1454554756396823e-07	5.663849165040978e-06	9.019214237362196e-08	1.3826521837318037e-07	5.662040256181684e-06	9.016332576791205e-08	1.1447421953048149e-07	5.660234014080677e-06	9.013455168202864e-08	4.83315402252618e-08	5.658400070047905e-06	9.010533657601414e-08	4.831587147074241e-08	5.656522008571185e-06	9.007541893075982e-08	1.1436255659404507e-07	5.654581399007721e-06	9.004450512840969e-08	4.828324635512787e-08	5.652614578224917e-06	9.001317405332329e-08	4.8266442981493914e-08	5.650603622254878e-06	8.99811401582894e-08	1.379415673746834e-07	5.6484794823593445e-06	8.994730372509527e-08	1.3788966939961624e-07	5.646309872097891e-06	8.991274321730265e-08	1.3783666144630794e-07	5.6440947950241995e-06	8.987745868507884e-08	1.1408716008751865e-07	5.641883874217784e-06	8.984224038137877e-08	4.817476966819172e-08	5.639649772237844e-06	8.980665305138542e-08	1.376739454941804e-07	5.6372991054146995e-06	8.976920934813787e-08	1.3761651751903972e-07	5.63490298310437e-06	8.973104180850294e-08	4.8115133601423076e-08	5.632535199613512e-06	8.969332571191033e-08	1.1387724064158673e-07	5.630099280812255e-06	8.965452448246302e-08	1.1382795926787849e-07	5.627618238519195e-06	8.961500469580869e-08	4.805290306481406e-08	5.625117126074687e-06	8.95751654340557e-08	1.3731891538983728e-07	5.6224954644113595e-06	8.95334063546938e-08	1.1367412964879094e-07	5.6198794972900205e-06	8.949173800809987e-08	1.1359735919396687e-07	5.617218483905156e-06	8.94493523302421e-08	1.1356737578865984e-07	5.614512397237774e-06	8.940624889747353e-08	1.370598595539891e-07	5.611709706115669e-06	8.936160707469792e-08	4.791700792539534e-08	5.60894153110684e-06	8.93175150730155e-08	1.133999368469475e-07	5.606100779834146e-06	8.927226722349696e-08	1.1334247064571194e-07	5.603215057077152e-06	8.922630324040002e-08	1.1326031709637703e-07	5.600284407302569e-06	8.917962383399927e-08	1.3671231000010204e-07	5.597256442226932e-06	8.913139472055143e-08	1.1316356010600384e-07	5.594235823064046e-06	8.9083282640142e-08	1.1310245742667811e-07	5.591170343614248e-06	8.903445619318442e-08	1.364896878039046e-07	5.588007181050541e-06	8.898407418372955e-08	1.1297646302933118e-07	5.584851939716719e-06	8.893381836878326e-08	1.1288893848998267e-07	5.581651960733167e-06	8.888285014204592e-08	1.3625719552537827e-07	5.578353909336163e-06	8.883032015640412e-08	1.127811978768065e-07	5.575064366745852e-06	8.877792572075972e-08	4.7603990493004976e-08	5.571764362732715e-06	8.872536482193494e-08	1.1262426290019769e-07	5.568386098274036e-06	8.867155757069432e-08	1.1255594386070514e-07	5.564963269239161e-06	8.861704067159815e-08	1.1248672402779538e-07	5.56149591915523e-06	8.856181481878113e-08	1.3576488842301272e-07	5.557929814366004e-06	8.85050163484143e-08	1.1236807406215776e-07	5.554373416046126e-06	8.844837249622563e-08	1.1229613928788498e-07	5.550772639545928e-06	8.839102196237525e-08	1.355029830172356e-07	5.547072818191999e-06	8.833209419312706e-08	1.3541262010343455e-07	5.5433284502245506e-06	8.827245706926705e-08	1.1204921378766926e-07	5.5395946364181665e-06	8.821298805793703e-08	1.3522997721519634e-07	5.535761461351619e-06	8.81519367711558e-08	1.1189619368017336e-07	5.531939257597928e-06	8.80910602435082e-08	1.1181890127112653e-07	5.5280730039888365e-06	8.802948226564265e-08	1.1176417748653393e-07	5.524162734336673e-06	8.79672033797232e-08	4.716922396169572e-08	5.5202497384301715e-06	8.79048812173347e-08	4.7135802689253555e-08	5.516293866586908e-06	8.784187630323405e-08	1.346609048732878e-07	5.512196932038565e-06	8.77766249331447e-08	1.1141967927544536e-07	5.508112238001491e-06	8.771156853618561e-08	1.113604554527321e-07	5.503983850816357e-06	8.764581637078897e-08	1.343602660380166e-07	5.499755361005816e-06	8.75784701312214e-08	1.1119143397617366e-07	5.4955397398844705e-06	8.751132887083559e-08	4.69247547732458e-08	5.491325327050966e-06	8.744420698536349e-08	1.110209340850711e-07	5.487023374511179e-06	8.737569099345653e-08	4.6852017394234105e-08	5.482723756928315e-06	8.73072123226472e-08	1.338410553888851e-07	5.47827855524722e-06	8.723641520292212e-08	1.3373249714947638e-07	5.47378996687261e-06	8.716492720761692e-08	1.1066628135925601e-07	5.469315584726913e-06	8.709366548633658e-08	1.1057578771680913e-07	5.4647982331085155e-06	8.702171952427718e-08	1.3340329030239967e-07	5.460180210646292e-06	8.694817044791493e-08	1.103910276191931e-07	5.4555770827127685e-06	8.687485860904098e-08	1.102747799852243e-07	5.4509312812471185e-06	8.680086724500176e-08	1.1020397200367308e-07	5.446242842430069e-06	8.672619693561642e-08	1.1010915085510686e-07	5.441511887554311e-06	8.665084961269442e-08	1.1001347017887787e-07	5.436738511252737e-06	8.657482678346354e-08	1.3271804784394765e-07	5.4318641944213065e-06	8.649719655300808e-08	1.098183527780661e-07	5.427006174824082e-06	8.641982589021805e-08	1.0969707341168592e-07	5.422106055264619e-06	8.634178484105827e-08	1.0962100269399299e-07	5.41716388229904e-06	8.626307414836858e-08	1.095210519259273e-07	5.412179787963149e-06	8.618369591445887e-08	1.0942025365652844e-07	5.407153876390406e-06	8.610365179781507e-08	1.3199558251515758e-07	5.4020268352544895e-06	8.602199727499616e-08	1.0921492170179652e-07	5.396917523813262e-06	8.594062512868542e-08	1.0908868985630137e-07	5.391766744916449e-06	8.585859267169747e-08	4.6038464502760344e-08	5.386629793428921e-06	8.577678055013162e-08	1.0890353591872729e-07	5.381396806292525e-06	8.569343904377424e-08	1.3136659995364463e-07	5.37606259767097e-06	8.560848566945017e-08	1.3123634124880308e-07	5.3706871426030335e-06	8.552287550482057e-08	1.085583284734561e-07	5.365330910381275e-06	8.543757149867346e-08	1.3097427958199665e-07	5.359873403660572e-06	8.535065478146824e-08	1.3084101124608768e-07	5.354375020350394e-06	8.526308716665492e-08	4.571912400234653e-08	5.348955070150017e-06	8.517676870500483e-08	1.0811892569679593e-07	5.3434367039422735e-06	8.508888295806516e-08	1.3043964057660353e-07	5.337817073743309e-06	8.499938466959657e-08	1.0791637856416684e-07	5.332218145716632e-06	8.491021610133292e-08	1.0780315080094464e-07	5.326579187223199e-06	8.482041010843428e-08	1.300279974413874e-07	5.320839030955666e-06	8.472899263118018e-08	1.0755045166717473e-07	5.315120379948112e-06	8.463791766271005e-08	1.0743482791407323e-07	5.309362109337626e-06	8.454621181418958e-08	1.0734093381361029e-07	5.303564328555087e-06	8.445387683049329e-08	1.2946600376434396e-07	5.297665437610482e-06	8.435993176243943e-08	4.523480902160456e-08	5.2918520746850156e-06	8.426734882514624e-08	1.069868320638557e-07	5.2859371046956e-06	8.417314779597404e-08	1.0684478438004657e-07	5.279983268433317e-06	8.407832788725845e-08	1.288901903386997e-07	5.273928417466701e-06	8.398189941991126e-08	1.2874234140950819e-07	5.267834796202304e-06	8.388485359947827e-08	1.285935460576812e-07	5.2617025558016845e-06	8.378719283505674e-08	4.4927680758380885e-08	5.255660063245171e-06	8.369096139330427e-08	1.0625493661750164e-07	5.2495142280793905e-06	8.359308423087627e-08	1.0610837653862054e-07	5.243330448646751e-06	8.349460287470234e-08	1.0598335201442206e-07	5.237108850658119e-06	8.339551932521863e-08	1.0587978682744954e-07	5.230849559328207e-06	8.329583557643523e-08	4.4664193499963256e-08	5.224620557916825e-06	8.319663431808298e-08	4.461099750995003e-08	5.21835507154252e-06	8.309685210213153e-08	1.273853511163144e-07	5.211921321097999e-06	8.299439033600285e-08	1.053483221966391e-07	5.205513863505127e-06	8.289234730243063e-08	4.444782580295024e-08	5.19913899393038e-06	8.279082336140802e-08	1.2691613980132816e-07	5.192594799003248e-06	8.268660297432223e-08	4.433749703149153e-08	5.186147978795011e-06	8.25839333505667e-08	1.0484924883385994e-07	5.179594956269131e-06	8.247957247726109e-08	1.264389239621143e-07	5.172941873677901e-06	8.237361826321251e-08	1.0456024457061845e-07	5.166316733809273e-06	8.226810905892147e-08	1.261147054632278e-07	5.159591658527313e-06	8.216100850090369e-08	1.259504979922711e-07	5.152830845863679e-06	8.205333889313295e-08	1.0415364815245165e-07	5.1460988120010496e-06	8.194612761751605e-08	1.2562104107655418e-07	5.139267116252659e-06	8.183732934300261e-08	1.2545423123953538e-07	5.1324002503298135e-06	8.172797105469551e-08	1.0376237243234081e-07	5.1255629789461534e-06	8.161908409177786e-08	1.0362411148359743e-07	5.118691046511277e-06	8.150964522572135e-08	1.2495182552038675e-07	5.1117198949675345e-06	8.139862640952536e-08	1.0332249103094984e-07	5.104779234880879e-06	8.128809320354399e-08	1.0318216967490687e-07	5.097804504411772e-06	8.117701750022879e-08	1.0306279211530568e-07	5.090795869435768e-06	8.106540194269653e-08	1.2427071347097746e-07	5.083688469029553e-06	8.095221366491707e-08	4.340744853600456e-08	5.076689346503711e-06	8.084074978022709e-08	1.0263581384742382e-07	5.0695806984983194e-06	8.072754173977697e-08	1.2375270942288794e-07	5.06237365964006e-06	8.061276695316993e-08	1.235767384273138e-07	5.0551336934872255e-06	8.049746787216683e-08	1.233999636502319e-07	5.047861009327135e-06	8.038164783267389e-08	1.020528683537343e-07	5.04062141236162e-06	8.026635472441656e-08	4.3039666577176906e-08	5.033428513217436e-06	8.015180540137537e-08	1.0176102619091787e-07	5.0261251241743475e-06	8.00354965683053e-08	1.2269167807286283e-07	5.018724159210671e-06	7.991763398381778e-08	1.2251097437109351e-07	5.011291573812082e-06	7.979926790230105e-08	1.2232949862402878e-07	5.003827571440753e-06	7.968040157860121e-08	4.2725458069957186e-08	4.996479098793637e-06	7.95633751021714e-08	1.0101387002848644e-07	4.989019396980896e-06	7.94445773661396e-08	1.0086302750222242e-07	4.9815290290232526e-06	7.932529135507448e-08	1.216028126543748e-07	4.97394197470183e-06	7.920446576045771e-08	1.2141756768484723e-07	4.96632463498911e-06	7.908315792525659e-08	1.212315833125747e-07	4.958677222355448e-06	7.896137125317615e-08	1.0022843989743601e-07	4.951066452334062e-06	7.88401681325623e-08	1.2085904183649737e-07	4.943359600978174e-06	7.871743506955095e-08	1.2067087350277602e-07	4.935623399411969e-06	7.859423467470109e-08	1.2048198871779588e-07	4.927858080600521e-06	7.847057066664048e-08	4.207670272580929e-08	4.920214678064205e-06	7.83488482307201e-08	1.201057749941576e-07	4.912392195877602e-06	7.822427405425095e-08	9.931356405796893e-08	4.904608137287494e-06	7.810031182093124e-08	4.187815709549357e-08	4.896881075211745e-06	7.797725734639631e-08	9.899991968409914e-08	4.889041439487181e-06	7.785241020196712e-08	9.882065167665101e-08	4.881174261660816e-06	7.772712453030129e-08	1.1915258202457865e-07	4.873212686076819e-06	7.760033569613888e-08	1.189581963234899e-07	4.8652239878502435e-06	7.747311503243115e-08	9.833915270360429e-08	4.857275604961512e-06	7.734653642866192e-08	1.1856908542639452e-07	4.849233444244875e-06	7.721846453997138e-08	1.1837273272455142e-07	4.841164948329293e-06	7.70899733528286e-08	1.1817573723476778e-07	4.83307038459896e-06	7.696106712101422e-08	4.1267260650584406e-08	4.825105165096441e-06	7.683422071427176e-08	9.754858215501307e-08	4.81702690250823e-06	7.670557417851114e-08	9.736479715617206e-08	4.808923437135369e-06	7.657652637759699e-08	1.1738855045328933e-07	4.800727508311757e-06	7.644600628209435e-08	1.1718844614555746e-07	4.792506881835123e-06	7.631509292584674e-08	4.092087203246903e-08	4.784418583479297e-06	7.618628687137094e-08	9.670558971872132e-08	4.7762171745970675e-06	7.605567964583117e-08	1.1659002481896248e-07	4.767924235285544e-06	7.592361501124989e-08	9.639237444631079e-08	4.759675346174277e-06	7.579225179186497e-08	9.622558093264528e-08	4.751403067366172e-06	7.566051621817127e-08	1.1598419303461622e-07	4.7430400022276446e-06	7.55273350678514e-08	9.588921345770865e-08	4.7347218871566164e-06	7.539486968284351e-08	4.042741908280142e-08	4.726472314007893e-06	7.526349594533136e-08	9.555421420711863e-08	4.718109597194844e-06	7.513032047831667e-08	1.15171346102868e-07	4.7096570313036245e-06	7.499571431675319e-08	9.51942249249678e-08	4.701250624065668e-06	7.486184323949438e-08	9.504423268870648e-08	4.692822691532145e-06	7.472762946108499e-08	4.00696218294067e-08	4.684465935511317e-06	7.459454924401897e-08	9.470484823363244e-08	4.675996132622842e-06	7.445966885107642e-08	1.1414316825720352e-07	4.667437754391101e-06	7.432337800882318e-08	3.985284959476913e-08	4.659020107211689e-06	7.418932838548962e-08	3.978096856826325e-08	4.650582918642912e-06	7.405496762996658e-08	1.1352271961668045e-07	4.64196491616079e-06	7.391772754024008e-08	9.382579118492268e-08	4.633395575781595e-06	7.378126248617007e-08	9.36722199786327e-08	4.624807116414097e-06	7.364449302693608e-08	1.1289341918207336e-07	4.616131815892433e-06	7.350634075750966e-08	1.1268161704138639e-07	4.607438075106641e-06	7.336789494177872e-08	9.314737140490236e-08	4.59879430574982e-06	7.323024494482965e-08	1.1225833373554412e-07	4.590064611547565e-06	7.309122676305146e-08	3.919214298891394e-08	4.58148056196605e-06	7.29545279433777e-08	9.260308408364426e-08	4.572784499858401e-06	7.281604543868629e-08	1.1162332400969042e-07	4.564003368854208e-06	7.267620842064217e-08	1.1140894103056855e-07	4.5552057115020204e-06	7.253610827182624e-08	1.1119415438273779e-07	4.546391801957834e-06	7.2395749384967e-08	1.1097897156890375e-07	4.53756194917833e-06	7.225513668745415e-08	9.173451883737613e-08	4.5287845782498395e-06	7.211535971603885e-08	9.153782895923501e-08	4.519991825496879e-06	7.197533793446451e-08	1.1033444544505226e-07	4.511115859318808e-06	7.183399120721117e-08	1.1011775125279085e-07	4.50222524489994e-06	7.169241123234868e-08	9.100093149739774e-08	4.493388376560514e-06	7.155168711376944e-08	1.0968495752256848e-07	4.484469185667697e-06	7.140965227014264e-08	9.064199315607338e-08	4.475604414154755e-06	7.126848398940224e-08	3.821474403561836e-08	4.4668233896076676e-06	7.112864947359059e-08	9.030423872312869e-08	4.457931988316064e-06	7.09870573247418e-08	9.010554593269203e-08	4.4490277353738715e-06	7.084526060258179e-08	8.992554778354296e-08	4.440110901913454e-06	7.070326362206488e-08	8.976413636635377e-08	4.431181760567683e-06	7.056107072519048e-08	1.0816627623247686e-07	4.422172674431305e-06	7.041760489461937e-08	8.938267844616812e-08	4.4132201062611905e-06	7.027503907352496e-08	8.92204311437993e-08	4.40425619245239e-06	7.013229268796878e-08	1.0750893128564344e-07	4.395213380057543e-06	6.998829002394439e-08	8.883770391404118e-08	4.386228013994756e-06	6.984520217247145e-08	1.0706880403447081e-07	4.377164430052819e-06	6.970086888982613e-08	8.849142406614143e-08	4.368158882502076e-06	6.955745984406186e-08	8.829080653339061e-08	4.359143796440795e-06	6.941389899812992e-08	1.0640759436877637e-07	4.350051612810477e-06	6.926911050483271e-08	3.7142627559684154e-08	4.34111758537492e-06	6.912684067608685e-08	3.7066338784560056e-08	4.332175251127439e-06	6.898443863165394e-08	1.0574921520133279e-07	4.3230578339031844e-06	6.883924853008445e-08	3.691212454255763e-08	4.314099809289983e-06	6.869659685231658e-08	3.683563170769196e-08	4.305134506797972e-06	6.855382931015098e-08	1.0508907722051192e-07	4.295994960788746e-06	6.840828705939077e-08	8.683204864949608e-08	4.286916329923227e-06	6.826371508100234e-08	8.664853077278299e-08	4.277831275603571e-06	6.811904081265208e-08	8.648303531916309e-08	4.268740030659644e-06	6.797426803484614e-08	3.644830911814509e-08	4.259742915727453e-06	6.783099430373218e-08	1.0398093449315538e-07	4.250573060944975e-06	6.768496991326177e-08	1.0375706884416114e-07	4.241398279913466e-06	6.753886721478443e-08	8.574642069642183e-08	4.23228627592593e-06	6.73937641920844e-08	1.0331062515984931e-07	4.223102577145249e-06	6.724751972803683e-08	1.0308642074370852e-07	4.213915109452474e-06	6.710121529218082e-08	8.517288049809818e-08	4.204791412043491e-06	6.695592618676424e-08	3.590227443583864e-08	4.195764609291927e-06	6.681218033693416e-08	8.482379120225213e-08	4.186634741280357e-06	6.666679330336435e-08	1.021961191349043e-07	4.177435375826724e-06	6.65203000262365e-08	1.0197154060122915e-07	4.168234216177201e-06	6.637377799014056e-08	1.0174691615253931e-07	4.159031414378577e-06	6.62272298347426e-08	8.408111286874724e-08	4.149894159771698e-06	6.60817252126523e-08	8.387876263004026e-08	4.140755707878679e-06	6.59362019119462e-08	8.369403685951961e-08	4.1316165424302144e-06	6.579066736390786e-08	8.352682798617325e-08	4.122476872978968e-06	6.564512484861206e-08	8.334203818636323e-08	4.113336982355285e-06	6.54995788688431e-08	1.0040679917503874e-07	4.104130624820062e-06	6.535297452016992e-08	3.504271667729848e-08	4.095091692562243e-06	6.520903636824282e-08	8.277097578250984e-08	4.085952873765928e-06	6.506350766136134e-08	9.973833706670263e-08	4.076748541856303e-06	6.491693549810245e-08	8.241748281815663e-08	4.067611618317179e-06	6.47714373662806e-08	3.4730864829509687e-08	4.058576851268596e-06	6.462756579942129e-08	9.907005832989794e-08	4.049377227591652e-06	6.448106871971735e-08	9.884547421525971e-08	4.040179836627818e-06	6.433460767977068e-08	8.166099042203803e-08	4.031051418122534e-06	6.418924560928605e-08	8.14935799384324e-08	4.021926423012202e-06	6.404393772017672e-08	8.130909498742174e-08	4.0128050294011525e-06	6.389868723511167e-08	8.110765671863342e-08	4.00368787113237e-06	6.37535043452019e-08	8.094035997532605e-08	3.9945754960082585e-06	6.360839778012112e-08	9.750760364357642e-08	3.98540302489183e-06	6.346233436694514e-08	8.057069346706698e-08	3.976302193118418e-06	6.331741195125138e-08	9.706148639144994e-08	3.967142570494429e-06	6.317155367802123e-08	8.018468989125706e-08	3.958055596646015e-06	6.302685194319839e-08	9.661602646319176e-08	3.948910713748663e-06	6.288122882177203e-08	9.639278104169816e-08	3.939774140748017e-06	6.273573783015525e-08	7.963149945179786e-08	3.930710920013665e-06	6.259141424108798e-08	3.3561986905340527e-08	3.921755286719937e-06	6.244880452605898e-08	9.572986563867701e-08	3.912643875580381e-06	6.230371488518256e-08	3.340772157368651e-08	3.903705840008366e-06	6.21613849180602e-08	3.333139716945722e-08	3.894775975559001e-06	6.20191855322801e-08	9.507129626493007e-08	3.8856910920763e-06	6.187451820485616e-08	3.3177562265613915e-08	3.876779212625201e-06	6.173260494187189e-08	3.3101455086725165e-08	3.867875882282135e-06	6.159082816653276e-08	9.441468593898074e-08	3.858818423591587e-06	6.14465972748906e-08	7.799510300387111e-08	3.849834802066141e-06	6.130354201794514e-08	7.781350930557536e-08	3.840860755479115e-06	6.116063937776883e-08	7.764840761493919e-08	3.8318966705281976e-06	6.101789547295717e-08	7.746717261981758e-08	3.822943020616116e-06	6.087531784498177e-08	7.726992841867669e-08	3.8140003492975747e-06	6.073291516802582e-08	9.309960051220647e-08	3.8050056703525982e-06	6.058968387545067e-08	7.69235001195295e-08	3.7960864910821213e-06	6.044765616652614e-08	7.672707460459774e-08	3.787180642043705e-06	6.030584041765376e-08	9.244489744400202e-08	3.7782250767060363e-06	6.016323247368063e-08	7.63820800300591e-08	3.7693466045874827e-06	6.00218534610203e-08	7.620259089518208e-08	3.760483408215544e-06	5.9880717417328e-08	9.179316150433047e-08	3.7515728294682494e-06	5.973882663159124e-08	7.582735317397258e-08	3.7427409451361135e-06	5.959818964958234e-08	7.564884599566796e-08	3.7339256991368904e-06	5.9457817524642275e-08	9.114483397346892e-08	3.7250647873612862e-06	5.931671842407662e-08	3.1806027157758774e-08	3.7163802511695554e-06	5.917842772882136e-08	7.511605028389948e-08	3.7076161657440807e-06	5.903887042875631e-08	9.050258746546995e-08	3.6988075243382688e-06	5.889860422020922e-08	7.47608728985134e-08	3.6900790744617394e-06	5.8759614079260057e-08	7.458445048037642e-08	3.68136808270194e-06	5.862090234234211e-08	7.442400197494187e-08	3.6726750373403395e-06	5.8482476502891494e-08	7.423267301016081e-08	3.664000199937064e-06	5.8344340649364216e-08	8.943793416718907e-08	3.6552822732171343e-06	5.820551919446129e-08	8.922514427572926e-08	3.6465835286220694e-06	5.8067002747218823e-08	8.901281207183658e-08	3.6379038846895175e-06	5.7928790443382435e-08	7.354528944578806e-08	3.6293047399691853e-06	5.779185990534436e-08	8.859104048934061e-08	3.6206644259534964e-06	5.7654274291250965e-08	7.319675657952633e-08	3.6121055394837913e-06	5.751798536276193e-08	8.81712159272111e-08	3.6035070131442732e-06	5.7381065263308014e-08	8.796132453644868e-08	3.5949302513657673e-06	5.724449195968738e-08	7.267649201771795e-08	3.5864360207625426e-06	5.710923331459034e-08	7.248955133578016e-08	3.577964580909072e-06	5.697433753299878e-08	7.233350832724612e-08	3.5695161676892173e-06	5.6839808519281486e-08	7.216271442698948e-08	3.5610912410588412e-06	5.6705653617050456e-08	3.04059020669492e-08	3.5527826765678127e-06	5.657335168765028e-08	7.182443301294018e-08	3.544405366784395e-06	5.643995521437651e-08	7.164004096816297e-08	3.5360523458530716e-06	5.630694554217187e-08	7.147121567973029e-08	3.527723628179855e-06	5.617432289455087e-08	7.1317850862456e-08	3.5194192018203076e-06	5.6042087074392625e-08	3.0050131645491205e-08	3.5112302765677146e-06	5.591169047518357e-08	2.998022072347001e-08	3.503065155237573e-06	5.578167292591337e-08	8.5509562071745e-08	3.494774773599432e-06	5.564966100478992e-08	7.065177144646501e-08	3.4865675537635067e-06	5.551897293726302e-08	7.04710606151046e-08	3.4783847945400586e-06	5.538867460203842e-08	7.032043273434907e-08	3.4702268299847436e-06	5.525877119745125e-08	7.015551090495807e-08	3.4620940898494266e-06	5.512926956716775e-08	6.999109829576092e-08	3.4539870961743394e-06	5.500017805838016e-08	8.43116835628789e-08	3.4458489794116923e-06	5.487059120068155e-08	6.966268420621912e-08	3.437795963027806e-06	5.474235958725676e-08	6.948529559340683e-08	3.4297711389838236e-06	5.461457716233251e-08	8.372060932425085e-08	3.421718525710502e-06	5.448635235088935e-08	6.916034173684166e-08	3.4137535183809403e-06	5.435952319759036e-08	8.332962715678915e-08	3.405763444195116e-06	5.4232294737228625e-08	8.313458449029165e-08	3.3978062076844844e-06	5.4105589685336885e-08	8.294034404038561e-08	3.389882927740231e-06	5.397942565727143e-08	2.894409755110322e-08	3.382136575779995e-06	5.3856079369950624e-08	6.837470145347468e-08	3.3743385574906015e-06	5.373191034378817e-08	6.821706807230868e-08	3.3665756413825837e-06	5.3608300305987796e-08	2.8745112816469215e-08	3.358932967064157e-06	5.348660495525677e-08	6.790565441208865e-08	3.3512399634754426e-06	5.3364108225580394e-08	6.773592648531326e-08	3.3435817795904846e-06	5.324216588902028e-08	6.758115507291488e-08	3.3359578488771444e-06	5.312076887653743e-08	8.143061933896222e-08	3.328312857195578e-06	5.299903678566572e-08	8.124402604243833e-08	3.320701258787224e-06	5.287783596175821e-08	6.7132829053122e-08	3.3131763107601152e-06	5.275801411480744e-08	8.087458689225984e-08	3.3056282915418525e-06	5.263782578494967e-08	6.681410433640803e-08	3.2981657292097424e-06	5.251899707284876e-08	2.8161092996563256e-08	3.290814835261929e-06	5.2401946918838006e-08	8.032885162242921e-08	3.283358538906084e-06	5.228321879970208e-08	6.637793730575292e-08	3.275986578669663e-06	5.216583285403018e-08	6.621500450128669e-08	3.2686450022621066e-06	5.2048931179596766e-08	6.608048839700065e-08	3.261334788445614e-06	5.193252917832643e-08	7.960939078027851e-08	3.2540040837659636e-06	5.1815801070686076e-08	2.7783987409008836e-08	3.2468398383368386e-06	5.170172405874989e-08	6.563967861180996e-08	3.239630776174097e-06	5.158693378792047e-08	6.548019764923466e-08	3.232458577083443e-06	5.147273090467287e-08	6.533524100736718e-08	3.2253249299722667e-06	5.135914235887848e-08	6.520475199863728e-08	3.2182315467586174e-06	5.1246195414849123e-08	6.506136389053143e-08	3.2111801007527638e-06	5.11339166916818e-08	6.491882664635744e-08	3.2041720344202475e-06	5.102232911038371e-08	7.821418620497462e-08	3.1971574173829462e-06	5.091063695373122e-08	6.462181391305136e-08	3.190239326368203e-06	5.080048322468676e-08	2.723954730530801e-08	3.1834431032581935e-06	5.06922696240358e-08	7.770820928064319e-08	3.176566392303216e-06	5.0582774274838605e-08	6.421918651934912e-08	3.1697859554969514e-06	5.047481229714346e-08	6.406868999016896e-08	3.163050903261498e-06	5.0367572720609244e-08	7.721046701601059e-08	3.1563103586110697e-06	5.026024577359118e-08	2.694995038514247e-08	3.1497360809436677e-06	5.015556555060002e-08	2.689383519619505e-08	3.1432027068522737e-06	5.005153659882893e-08	7.672603709601821e-08	3.1365880868027034e-06	4.994621438375847e-08	6.339782045914201e-08	3.1300628938738003e-06	4.984231463748609e-08	6.326594925353123e-08	3.1235759115237116e-06	4.9739023660897567e-08	6.314810428749161e-08	3.1171269546510333e-06	4.96363381551857e-08	6.301774408066027e-08	3.110715666318275e-06	4.9534252393174436e-08	6.287494342321896e-08	3.104341962807464e-06	4.943276511450998e-08	6.27593006470526e-08	3.098006069005974e-06	4.9331880001115135e-08	6.263122133246985e-08	3.09170869455701e-06	4.923160844874554e-08	6.249080124502244e-08	3.085450887326958e-06	4.913196722685611e-08	7.531663905431121e-08	3.0791865425862482e-06	4.903222228065995e-08	6.225078787036374e-08	3.073012178782118e-06	4.89339105391818e-08	6.212597668214956e-08	3.066881805862611e-06	4.8836299711562244e-08	7.486346131393187e-08	3.060750532303059e-06	4.873867460044172e-08	6.186513257418084e-08	3.054713332494885e-06	4.8642548714954394e-08	6.17431290057404e-08	3.048725367231419e-06	4.854720689439967e-08	7.442034588064257e-08	3.042741720888164e-06	4.845193355686398e-08	6.150120305272256e-08	3.036855083567994e-06	4.8358206351916615e-08	2.5930013840672218e-08	3.031084748923141e-06	4.826633069912426e-08	7.398981876562913e-08	3.025257002745123e-06	4.8173540633402295e-08	7.384758481402609e-08	3.01948171480634e-06	4.8081586389340825e-08	2.578172034835434e-08	3.013865666102919e-06	4.799216793418977e-08	6.093050204414139e-08	3.0082383215594905e-06	4.790256928379632e-08	6.081677071406216e-08	3.002661219656881e-06	4.78137703942106e-08	6.070405397279906e-08	2.997133348661735e-06	4.772575522514148e-08	6.059233127882635e-08	2.9916537268043935e-06	4.7638508146337656e-08	7.302755407801763e-08	2.9861778965639297e-06	4.755132153899441e-08	6.035823811951187e-08	2.9807924416084813e-06	4.746557331404718e-08	7.276251370143636e-08	2.9754095219527584e-06	4.737986591361047e-08	6.014063612104118e-08	2.970115715353449e-06	4.729557684855289e-08	6.003365820400074e-08	2.9648672178178393e-06	4.72120095484885e-08	5.994017700579703e-08	2.9596646346057175e-06	4.712917354819595e-08	7.224694109723898e-08	2.9544664762170727e-06	4.704640841542357e-08	2.5226740118100157e-08	2.949414221523381e-06	4.6965966420111654e-08	5.962783512088505e-08	2.944354261189224e-06	4.688540222234902e-08	5.952556253377026e-08	2.939344360256782e-06	4.680563556160352e-08	5.9411830819948144e-08	2.9343860135484574e-06	4.6726690222923493e-08	5.932408865404136e-08	2.9294805959810065e-06	4.664858809068351e-08	2.5013399556886094e-08	2.924682354995752e-06	4.6572192824824885e-08	5.9115560981192805e-08	2.9198861311645535e-06	4.649583016127725e-08	7.127616038835395e-08	2.915106252246603e-06	4.641972794988363e-08	5.892207179223116e-08	2.910423810983094e-06	4.634517766323212e-08	5.882746499027702e-08	2.905798855631007e-06	4.627154278051655e-08	7.09323746952456e-08	2.9011919488909773e-06	4.61981954462145e-08	2.477192829752728e-08	2.8967305951625535e-06	4.612716542577123e-08	5.85508056349091e-08	2.8922758223697566e-06	4.6056240238819294e-08	7.060239624650045e-08	2.8878378477024714e-06	4.598558278535961e-08	5.8371137457056286e-08	2.8834930977151083e-06	4.591640881330735e-08	5.8283353510451134e-08	2.8792012357571715e-06	4.584807706782762e-08	7.028340682909047e-08	2.8749235299369246e-06	4.577997106300119e-08	5.811020799109717e-08	2.8707351501330724e-06	4.57132862663951e-08	5.803775994990629e-08	2.866596609679155e-06	4.5647395312495086e-08	6.997592126950428e-08	2.8624705617460395e-06	4.558170359147784e-08	6.987527624353526e-08	2.8583946324065284e-06	4.5516809530670375e-08	5.7776222724744404e-08	2.8544055161857105e-06	4.545329779561717e-08	6.967853677867932e-08	2.8504300053233533e-06	4.539000294719392e-08	5.7615282590301285e-08	2.846542432782047e-06	4.532810893750588e-08	5.7536728946331255e-08	2.842707404242155e-06	4.526705183386193e-08	6.93931615637661e-08	2.8388904882438547e-06	4.520628291177963e-08	5.7394159605347626e-08	2.8351648897245244e-06	4.514696976389599e-08	2.42082444246431e-08	2.831536695020424e-06	4.50892073446967e-08	6.91206118738913e-08	2.827892155269502e-06	4.50311844393053e-08	2.4146152105335947e-08	2.824381299046007e-06	4.497529210036225e-08	5.708898202758573e-08	2.8208939587983818e-06	4.491977421495963e-08	2.4086427550358293e-08	2.817506462152958e-06	4.4865846011374796e-08	5.69501112677343e-08	2.814144858615903e-06	4.481233063942362e-08	2.402884440040536e-08	2.8108826713390804e-06	4.476039818307674e-08	6.861658789538633e-08	2.807614889297517e-06	4.470837672864103e-08	5.675032545103025e-08	2.804443913711642e-06	4.465789704014224e-08	2.3946104149459753e-08	2.801368838007981e-06	4.460894393971861e-08	5.663606829392363e-08	2.7983211185135215e-06	4.456042626844319e-08	5.6574503425928134e-08	2.795333320370954e-06	4.451286248063124e-08	6.823716630399059e-08	2.7923720098328046e-06	4.4465721165934816e-08	6.816493445705576e-08	2.7894685581920827e-06	4.441950008982607e-08	5.639567412149501e-08	2.786652357292893e-06	4.437466655046523e-08	5.632694854946955e-08	2.783889540747309e-06	4.433068386179522e-08	6.795802228732543e-08	2.781148989726059e-06	4.4287057030535246e-08	5.621578288872523e-08	2.778493002210777e-06	4.424477409391344e-08	5.616212255333055e-08	2.775888263804153e-06	4.420330815974868e-08	5.612127880451844e-08	2.7733359358735635e-06	4.416267707754749e-08	6.770069814469993e-08	2.770806515365287e-06	4.412241157514852e-08	5.6006831393965356e-08	2.7683616504391002e-06	4.408349155870034e-08	5.5969181458265535e-08	2.7659713866040675e-06	4.404544177971399e-08	5.590914180317812e-08	2.763637709078348e-06	4.400829355978177e-08	5.5861995349484996e-08	2.761362260294782e-06	4.3972072992196065e-08	5.5827745907609716e-08	2.759146687061357e-06	4.3936806305767296e-08	5.5771273850700303e-08	2.7569926720231635e-06	4.390252029539792e-08	5.572776744413836e-08	2.7549017524805973e-06	4.3869239414573534e-08	6.725128838622643e-08	2.7528473508482893e-06	4.3836539021039874e-08	5.565573206085981e-08	2.750885919829321e-06	4.380532205528362e-08	5.5616127193532534e-08	2.7489917540541625e-06	4.377517530021895e-08	6.710717991594476e-08	2.7471368785253757e-06	4.374565273726422e-08	5.552877119797917e-08	2.7453748899059706e-06	4.3717611852238587e-08	2.344190946673193e-08	2.7436972388035006e-06	4.369091254099789e-08	6.697805115146609e-08	2.74204005256406e-06	4.3664538468482454e-08	5.5425921800077035e-08	2.74047311855619e-06	4.363960253507883e-08	5.539431066342532e-08	2.73896950878863e-06	4.3615674149910075e-08	5.537560021895123e-08	2.7375273769109287e-06	4.359272432505195e-08	5.534650146571956e-08	2.7361454477639697e-06	4.3570732874088616e-08	2.336334495589247e-08	2.734835748929668e-06	4.3549891298642335e-08	5.5292191681182415e-08	2.733570443100516e-06	4.35297563954821e-08	5.5255059135873326e-08	2.7323624413136884e-06	4.35105338981448e-08	5.5230687720809364e-08	2.731211363830775e-06	4.349221778542056e-08	6.667359192577916e-08	2.7300928468065893e-06	4.3474421752849e-08	2.3311785185474518e-08	2.7290664865030664e-06	4.345809030257273e-08	2.3303020047534642e-08	2.7280953273060117e-06	4.344263901168162e-08	6.65976864761825e-08	2.727149158441813e-06	4.342758748910985e-08	5.512549671477755e-08	2.726286688322372e-06	4.341386659861407e-08	5.510808814379451e-08	2.725483682973692e-06	4.3401093940123145e-08	5.510345076526021e-08	2.724742370821531e-06	4.338930420701798e-08	5.507692825075468e-08	2.7240639458654448e-06	4.3378516181034405e-08	2.326022697874098e-08	2.7234545538331014e-06	4.336882749621321e-08	6.648484305924686e-08	2.7228820325983367e-06	4.335972595540031e-08	6.64709428711736e-08	2.7223749457834776e-06	4.3351666608957347e-08	5.50407460102704e-08	2.721954886541245e-06	4.334499421466447e-08	6.644849326986863e-08	2.7215798502496633e-06	4.333903692214288e-08	6.643940152571534e-08	2.721269423325621e-06	4.3334109191118904e-08	5.500695835323137e-08	2.721044118557212e-06	4.333053856513046e-08	6.642651170956137e-08	2.720862971233102e-06	4.332766800896928e-08	5.4998832023212496e-08	2.720763182009847e-06	4.332609554634091e-08	5.4996868470369754e-08	2.7207253670492197e-06	4.332550847046944e-08	6.641893303063227e-08	2.720727676990359e-06	4.332555847904948e-08	5.499624871817965e-08	2.7208074644782465e-06	4.3326844632593684e-08	2.3232523016885566e-08	2.7209427829865596e-06	4.332901353180743e-08	6.642438806434286e-08	2.72111873632442e-06	4.333182891190236e-08	5.5015866597250016e-08	2.7213702806540383e-06	4.333584908980636e-08	5.500946086132229e-08	2.721679102911825e-06	4.3340780865164594e-08	5.502730896699193e-08	2.722045169668236e-06	4.3346624235185696e-08	5.5034764704637e-08	2.7224692728134812e-06	4.335339199259401e-08	5.503183917685633e-08	2.7229525460654316e-06	4.336110226888427e-08	6.647359729637492e-08	2.7234787345042357e-06	4.3369497547194725e-08	5.506391141930189e-08	2.7240854510762365e-06	4.337917315651999e-08	5.5076223726653106e-08	2.7247547274037115e-06	4.33898462642448e-08	6.65176546586339e-08	2.725472405901669e-06	4.340129252822683e-08	5.5092798970788766e-08	2.7262746654798018e-06	4.341408266863509e-08	5.512062462022629e-08	2.7271432589098063e-06	4.3427930678687526e-08	6.657608780874984e-08	2.72806454615774e-06	4.3442620003623453e-08	5.5156900781814795e-08	2.7290718437163932e-06	4.345867584045493e-08	2.3303433859531447e-08	2.7301328879021298e-06	4.347558874202307e-08	5.5198787106211915e-08	2.731275583323019e-06	4.3493801915325056e-08	6.667726712967682e-08	2.732470916201641e-06	4.3512853921170886e-08	5.5234530390710914e-08	2.733747315712653e-06	4.3533195035192945e-08	5.5271961644167475e-08	2.7350872643262e-06	4.355454825310528e-08	6.677062420589919e-08	2.7364753300411057e-06	4.3576667001285297e-08	2.3366561871822408e-08	2.737918915837505e-06	4.359966967688132e-08	6.683997133659592e-08	2.7394243817822047e-06	4.3623656285309704e-08	5.538685273273546e-08	2.7409984078138127e-06	4.364873594892722e-08	6.691536847243899e-08	2.742613842400124e-06	4.3674472234732956e-08	6.69548782916639e-08	2.7442808874988875e-06	4.370103108967486e-08	5.5485131139214976e-08	2.746012332016253e-06	4.3728617425217357e-08	5.550852565011882e-08	2.7477956679143405e-06	4.3757028328443644e-08	6.708164503478903e-08	2.7496169694228426e-06	4.378604155093865e-08	6.712613246529414e-08	2.7514887054188127e-06	4.381586002813979e-08	5.56193386072733e-08	2.7534257813556026e-06	4.38467214214668e-08	6.721923537515224e-08	2.7554063300072004e-06	4.3878272198979426e-08	2.352832977716376e-08	2.757429105981557e-06	4.3910498118109785e-08	5.573957547038057e-08	2.7595349682494065e-06	4.3944046997311985e-08	6.736841363506093e-08	2.76169027381246e-06	4.39783830743207e-08	6.742102677470803e-08	2.7639089196749715e-06	4.4013729273532994e-08	5.5870736318964576e-08	2.7662045847347706e-06	4.40503022510983e-08	5.5928943344207226e-08	2.768567696857879e-06	4.4087949589263084e-08	6.75889260625751e-08	2.770989603592182e-06	4.412653474254664e-08	5.6014056081693256e-08	2.7734928145329766e-06	4.416641272030728e-08	5.6076483322953106e-08	2.7760659334376276e-06	4.420740488503649e-08	5.611678238557733e-08	2.778709920888433e-06	4.424952577495633e-08	5.6170282542880214e-08	2.781424184015955e-06	4.429276558472914e-08	6.790289157941033e-08	2.784198489682153e-06	4.4336963350751956e-08	5.628133303997992e-08	2.787049980603723e-06	4.438238564447016e-08	6.804033114676266e-08	2.7899563158993347e-06	4.4428684393492556e-08	6.811137994013062e-08	2.7929265086957825e-06	4.4475997763695715e-08	6.818396421630086e-08	2.795956252222592e-06	4.452425836210985e-08	6.825801042569316e-08	2.799042716047051e-06	4.457342145233251e-08	6.833345181873474e-08	2.802183359191044e-06	4.462344664504039e-08	5.664505592601785e-08	2.8053830049515314e-06	4.467441033151232e-08	2.395538478331523e-08	2.8085934815517315e-06	4.472554667197606e-08	6.856691762016539e-08	2.811882978902394e-06	4.4777940819962164e-08	5.685310616644445e-08	2.8152259492212566e-06	4.4831186864778055e-08	5.6920714343074296e-08	2.8186151624811636e-06	4.48851688269282e-08	6.881186527428914e-08	2.8220437104900558e-06	4.49397756716957e-08	5.7058594191676017e-08	2.825524019250215e-06	4.499520952966355e-08	5.711699899266709e-08	2.829052351317019e-06	4.5051407286957145e-08	6.906689381315784e-08	2.8326229659728703e-06	4.5108276596830464e-08	5.727257561335077e-08	2.836248480012231e-06	4.516602413890061e-08	5.734592190833364e-08	2.8399275490232667e-06	4.522462363198783e-08	6.93325482168153e-08	2.8436555401714014e-06	4.528400079745475e-08	6.94235724239549e-08	2.847439702039037e-06	4.534427476365832e-08	6.95159980167807e-08	2.8512839549242363e-06	4.540550658436581e-08	6.960988626354972e-08	2.855190352201344e-06	4.5467728529570954e-08	5.77291447333217e-08	2.8591650616703134e-06	4.5531039221018916e-08	2.4414788960196115e-08	2.86315737378864e-06	4.559462947847547e-08	5.789034390700957e-08	2.8672614879633312e-06	4.566000044451542e-08	7.000003813290091e-08	2.8714275328973286e-06	4.572635818436511e-08	2.4519610731176597e-08	2.8756142642164585e-06	4.579304443332426e-08	5.8142371688757245e-08	2.8799149796812825e-06	4.5861545992227756e-08	7.030901586817235e-08	2.884276842987736e-06	4.593102229863997e-08	2.4629410938534558e-08	2.8886541337402224e-06	4.600074182535133e-08	5.8406163306867936e-08	2.8931433698674346e-06	4.607224431870903e-08	7.063204736379461e-08	2.897689764371328e-06	4.6144658201979557e-08	7.074309374626801e-08	2.9022951236812084e-06	4.6218009367844105e-08	7.085555550826498e-08	2.9069561617742173e-06	4.6292246363200456e-08	5.8776349186204337e-08	2.91167268519711e-06	4.636736527932685e-08	5.885937543420346e-08	2.91643988013228e-06	4.6443291718135256e-08	7.120097719783201e-08	2.9212552540546616e-06	4.651998582795701e-08	5.905313115679486e-08	2.9261204143020307e-06	4.6597470872318047e-08	5.915149655826458e-08	2.9310311408030637e-06	4.6675681667276834e-08	7.155734791950857e-08	2.9359858234580634e-06	4.675459241807474e-08	7.167836329859028e-08	2.94098487297338e-06	4.683420915418094e-08	5.945203477294844e-08	2.946028125165028e-06	4.691452980939687e-08	7.192364650836232e-08	2.951113967828744e-06	4.699552825735267e-08	2.5200091662231163e-08	2.9561836271664803e-06	4.707626945548158e-08	5.975933796352322e-08	2.9613558769612784e-06	4.715864435020538e-08	7.229804637479781e-08	2.9665716749783057e-06	4.724171212261477e-08	7.242543924758219e-08	2.9718317262440515e-06	4.732548530085054e-08	2.5377034041924905e-08	2.977075852827648e-06	4.740900571807048e-08	6.019441123078915e-08	2.9824279800467104e-06	4.74942458906294e-08	6.028999923185359e-08	2.987827686779864e-06	4.758024383867386e-08	6.041186558382578e-08	2.9932762515426357e-06	4.766702012902231e-08	7.307772235210208e-08	2.9987756364623594e-06	4.775460551890772e-08	6.062056021366719e-08	3.004325971357028e-06	4.784300363004135e-08	7.334758879439099e-08	3.009930510348388e-06	4.793226438805543e-08	7.348445287997084e-08	3.015589274626996e-06	4.8022389320380736e-08	7.362263988594209e-08	3.021303716523491e-06	4.811340122107029e-08	6.107610552082067e-08	3.027073384112846e-06	4.820529290607987e-08	6.120562353015789e-08	3.0329000656590585e-06	4.829809240248086e-08	2.5898684819809872e-08	3.038715848415476e-06	4.839071827270617e-08	7.418731143597394e-08	3.0446587778709533e-06	4.848536924568516e-08	7.43324098897284e-08	3.0506596433996277e-06	4.85809427667702e-08	6.168266421281725e-08	3.0567154501599404e-06	4.86773906774963e-08	7.462675944333535e-08	3.062829834270818e-06	4.8774771823041693e-08	7.477604514163693e-08	3.0689997921166333e-06	4.8873037401368295e-08	7.492668351243183e-08	3.0752234648330232e-06	4.8972157888842616e-08	2.6260170471600472e-08	3.0814231245926544e-06	4.9070894774927894e-08	6.230484201002768e-08	3.08774409620252e-06	4.9171563496828745e-08	6.241956958812294e-08	3.0941123678283442e-06	4.9272985022911684e-08	6.256146222208558e-08	3.1005255692840907e-06	4.9375121422874005e-08	7.569645763919078e-08	3.106984917172477e-06	4.9477992740240885e-08	6.28085943044525e-08	3.1134807240636065e-06	4.958144270393859e-08	6.293992230614521e-08	3.120013772845024e-06	4.968548573046458e-08	6.307200261958356e-08	3.1265826424935506e-06	4.979009881011516e-08	6.321807509123519e-08	3.1331857582589343e-06	4.989525684029041e-08	6.333829764215558e-08	3.13982185805981e-06	5.000093982165519e-08	7.665616167806046e-08	3.146494616571909e-06	5.010720632237898e-08	7.68191317202368e-08	3.1531996545140532e-06	5.021398671751694e-08	7.698288994351752e-08	3.1599374934171616e-06	5.03212895802397e-08	7.714744736283472e-08	3.166709189480518e-06	5.0429131864024143e-08	6.401601347411633e-08	3.1735115964682948e-06	5.0537464422645095e-08	6.415353763464381e-08	3.180351479887012e-06	5.064639360785984e-08	7.76459901029362e-08	3.187235235344576e-06	5.07560207432866e-08	6.444451429432988e-08	3.1941551358374143e-06	5.086622617044243e-08	6.457089645648837e-08	3.2011196893614606e-06	5.097714239836599e-08	6.472529519018423e-08	3.208130322713535e-06	5.1088792783367617e-08	6.485345614311195e-08	3.215189055841125e-06	5.1201209637838123e-08	6.499617928152912e-08	3.222297823158358e-06	5.131442371728429e-08	6.515359344641847e-08	3.229458103823872e-06	5.1428458461439326e-08	7.88449817953283e-08	3.236676604642499e-06	5.1543420088050883e-08	6.544439634321159e-08	3.2439419301540607e-06	5.1659128336989385e-08	7.919857616813367e-08	3.2512661361745062e-06	5.177577386429015e-08	6.57394692198787e-08	3.258635924964735e-06	5.1893144776946e-08	6.587468980472051e-08	3.2660556677651e-06	5.2011310867220364e-08	2.7889940882842014e-08	3.2734374047554573e-06	5.2128871282774225e-08	7.991864783295835e-08	3.2809576258034276e-06	5.224863759298352e-08	6.632603386065733e-08	3.28851515251298e-06	5.2368994998034426e-08	8.028675482226636e-08	3.2961193205455496e-06	5.249009704571704e-08	6.663258039532499e-08	3.303755476713268e-06	5.261170494564984e-08	2.82119531264275e-08	3.3113373274444203e-06	5.2732448769789415e-08	6.695429421266403e-08	3.319040689845408e-06	5.285512697940403e-08	6.711005875904696e-08	3.326774964673853e-06	5.297829706244206e-08	2.8408502466260724e-08	3.334448836054905e-06	5.310050492779523e-08	8.140836303378176e-08	3.3422474883109935e-06	5.322470034937667e-08	8.15988170557337e-08	3.3500737508135296e-06	5.3349334086949504e-08	2.860738986608883e-08	3.35782853914415e-06	5.3472829028488775e-08	6.789430895983832e-08	3.365700267983863e-06	5.359818691788861e-08	8.217154377207142e-08	3.373607452604483e-06	5.372410930205154e-08	2.8808260135416364e-08	3.381444005964512e-06	5.384890776653132e-08	6.837177758526109e-08	3.3894017569088106e-06	5.3975636440764496e-08	6.853267602307843e-08	3.3973907893246663e-06	5.410286345635422e-08	6.867979065782896e-08	3.405412499009958e-06	5.4230611192267614e-08	6.885640846194532e-08	3.41346848857359e-06	5.435890519235058e-08	2.9148566384669226e-08	3.421466930160331e-06	5.448628280613459e-08	2.9216869902115378e-08	3.429501211300243e-06	5.461423161060058e-08	8.372952496257318e-08	3.43767480903646e-06	5.4744397635183305e-08	6.950878895886597e-08	3.445877828033195e-06	5.487503581015346e-08	2.942537663931498e-08	3.4540261546521854e-06	5.500480132591906e-08	6.98394656665103e-08	3.4623075980168387e-06	5.513668675798369e-08	6.999224869200893e-08	3.470627643988439e-06	5.526918673467941e-08	8.473357820283944e-08	3.4789945854581794e-06	5.5402432896311035e-08	8.493782210704236e-08	3.487398971795663e-06	5.55362760590945e-08	7.051437683015822e-08	3.4958316388616585e-06	5.5670569113412935e-08	8.534883934907789e-08	3.504308769487181e-06	5.5805570539180436e-08	8.555578481829754e-08	3.512820931473656e-06	5.5941129265737836e-08	7.102848779406293e-08	3.5213577645918816e-06	5.60770790374862e-08	8.597195316875337e-08	3.529935386063933e-06	5.621368076708583e-08	8.618137778370111e-08	3.538545792626661e-06	5.6350803194859956e-08	7.154869011739648e-08	3.547177697854778e-06	5.648826539715306e-08	7.172322552867884e-08	3.5558382696905357e-06	5.662618561763691e-08	7.189834274144142e-08	3.5645284934871323e-06	5.676457819523811e-08	7.20589269674041e-08	3.5732476540632693e-06	5.690343137956082e-08	3.0513321888863586e-08	3.5818941102566404e-06	5.7041126713050336e-08	8.744992658327083e-08	3.590678435959595e-06	5.718101841833081e-08	3.066211880862467e-08	3.599379252463486e-06	5.7319577820107153e-08	7.276341778405948e-08	3.6082069346235844e-06	5.746015823416576e-08	7.294185900514022e-08	3.6170607037890014e-06	5.760115425935815e-08	8.8308632156961e-08	3.6259500083234675e-06	5.774271586271746e-08	3.096317790869667e-08	3.6347516354398404e-06	5.7882881273504664e-08	8.874063866030261e-08	3.6436900116231946e-06	5.802522333977282e-08	7.367457643419588e-08	3.652641771010112e-06	5.816778005331978e-08	7.384007000199423e-08	3.6616176495546077e-06	5.8310720065710634e-08	7.40370565688534e-08	3.6706164583702633e-06	5.845402494625398e-08	8.96164254043376e-08	3.679647809683068e-06	5.8597846133629754e-08	8.983692243498237e-08	3.688700404400771e-06	5.874200714304173e-08	3.1498933899546116e-08	3.6976609303696343e-06	5.888470388896465e-08	3.157546997587415e-08	3.70664390463731e-06	5.902775655356706e-08	7.493175626101229e-08	3.715752751480424e-06	5.9172813598521746e-08	7.51316780325604e-08	3.724883630124016e-06	5.931822140592679e-08	7.531631506690474e-08	3.7340369968054742e-06	5.946398745102094e-08	7.548556031106951e-08	3.743213484191048e-06	5.96101218425789e-08	7.56869711270795e-08	3.7524138877074435e-06	5.975663726154039e-08	7.58570913076071e-08	3.7616389923019576e-06	5.990354623673855e-08	3.212198856887605e-08	3.770783195173611e-06	6.00491670993403e-08	9.206185825536007e-08	3.7800705712964854e-06	6.019706875686824e-08	9.228857496148865e-08	3.7893860187430922e-06	6.034541745872434e-08	7.662065180909754e-08	3.798719882165388e-06	6.049405836195547e-08	7.680938910313456e-08	3.808082190574757e-06	6.064315313990852e-08	9.297232761749135e-08	3.817484434957505e-06	6.079288562733792e-08	3.259897505971661e-08	3.826798109943866e-06	6.094120492651152e-08	7.737714706090684e-08	3.836248283729588e-06	6.109169862007132e-08	9.365990384522977e-08	3.84573751112027e-06	6.124281605625239e-08	3.284021766864333e-08	3.855135113358496e-06	6.139247126092037e-08	7.793374757688714e-08	3.864667240281624e-06	6.154426926865828e-08	7.812643609185151e-08	3.87422400538066e-06	6.169645962588389e-08	9.458705953879692e-08	3.883814529327396e-06	6.184918806740885e-08	7.851349052279379e-08	3.8934152650457555e-06	6.200207672932918e-08	7.870755718647367e-08	3.9030336205093685e-06	6.21552461529337e-08	7.890198123133e-08	3.912668125104066e-06	6.230867235182732e-08	7.911333777491233e-08	3.922316606849093e-06	6.246232057934533e-08	9.576136319021561e-08	3.931987673184082e-06	6.26163274873359e-08	9.59975058848115e-08	3.941668208691348e-06	6.277048483843737e-08	9.623388490047062e-08	3.9513569313093285e-06	6.292477228705936e-08	7.989554325719229e-08	3.961042132190848e-06	6.307900451360798e-08	8.00745516871259e-08	3.970734624703983e-06	6.323335195206081e-08	8.027047671016912e-08	3.980433581031057e-06	6.338780214857972e-08	8.046653374524121e-08	3.99013949083303e-06	6.354236321125545e-08	8.067966884760097e-08	3.9998534520559725e-06	6.369705275574698e-08	8.087607525456961e-08	4.009576867418745e-06	6.385189320889974e-08	8.105565760126776e-08	4.0193114929999855e-06	6.400691262104923e-08	8.125244549483847e-08	4.0290594702917815e-06	6.416214517031184e-08	8.14666061852188e-08	4.038823159143209e-06	6.43176284874732e-08	9.860593216016616e-08	4.048615213073203e-06	6.447356337801487e-08	3.4572478314195146e-08	4.058304049848844e-06	6.462785641411766e-08	8.205793583875993e-08	4.068128578105367e-06	6.47843103789558e-08	8.22393262560308e-08	4.077977235270077e-06	6.494114881543091e-08	8.245573755289363e-08	4.087851280685848e-06	6.509839183450254e-08	3.49075826470581e-08	4.097637357411467e-06	6.525423415866706e-08	3.499115930463059e-08	4.107449250582923e-06	6.541048763987067e-08	8.305167576739095e-08	4.1174013420864894e-06	6.556897359555506e-08	2.857869740512149e-05	43.360316581006145	43.364934185475654	404.008025751503
