## Supporting scripts, data, and simulation results. for "A chemical reaction network model of PURE": mGapt-deGFP_5nM_n9.csv (part 3 of 3)

15	565.7692781118757	43.98905473433596	2778.18722919634	0.004237334969438901	0.046183805709941905	0.017852705325964984	0.07667898353371529	0.8493183405257763	0.0011051946118245826	0.004623635325663713	0.0	9203.891274141686	795.1769997043136	0.02431742134626267	0.0	2.136729677056294	0.53788496973071	7.225088258193591	0.0	5.949283772507833e-06	0.0	0.02485952213178137	3.3367236741598325	4.132317033624537	0.44699727728616273	1.617735186050159	120.92726017785319	1483.6741377377932	0.0	923.045327260232	96.13020045889141	0.0	0.0012865981952631062	0.0	1.1929744653370764	0.17727190933086345	0.2495512933970956	2.237318081975321	0.0	0.05712348810050037	0.03550795755307944	1.1541461904827857	0.7174683282642532	0.020942752770904474	2.6450937034036794	0.969717579423302	0.0	9.288346303561612e-06	0.0	0.24102022803913073	0.0	2.15895604022394	3.7895002903679727e-07	0.00036318706789362915	0.005281667093701398	0.00027564110703867797	0.0	0.007493085656583428	0.00806123898681574	0.003855382369733975	0.03466979771830687	3768.278637114362	1.8520748537151257	0.031100721924165818	0.0	0.0785475399310795	0.041843958647624004	0.008507779497237647	0.17266150064194472	0.0	0.1959377645557963	0.0	1.1067181046433546e-05	0.0	0.6788827361030618	0.007035497584427313	15.999831845276306	0.0	1.161380979010515e-07	0.0	0.0001256494379745165	5.666205856776211e-06	1.8456190409415683e-10	1.9084489924601867e-06	1.6824504675127155e-05	4.08406472146893e-09	0.026368278145628258	0.5171084140440565	2.2294641801597127e-09	4.235231454357231e-09	1.0283741419662102e-12	9.26173829574772e-06	1.950372841681906e-09	9.261990662250121e-06	3.7553752180357506e-13	0.9486770860736824	0.0	0.005860497518048191	1.172062637320644	0.37802325340783915	1.7480384864026303e-07	8.740120474548411e-08	7.541998310387456e-05	4.6581286512919114e-07	9.316252367467562e-05	3.0050835053558675e-05	0.20714483235758654	5.739413715820789e-05	0.1576375081978289	3.7636570051973957	0.0	0.0	1.526033966629814e-06	0.0	7.507777102522005e-07	1.3354300676424915	0.0	278.6444816149964	12.992286654644982	1.7722049817402008e-05	0.00041050349907393804	0.0	9.038720681879504e-05	8.069750315242246e-07	7.525404608376259e-07	0.00018499990550587014	1.2852178278041546e-08	0.0	5.874344745090996e-05	0.0006511482501359687	4.57401979834333e-08	4.1428939219911975e-09	0.43839864866952216	3.397245836789782e-05	8.561204365737521e-09	5.502215908299639e-05	0.00044842980127179476	1.1575130853902781e-09	4.865178723157011e-06	0.0	2.0318827610926467e-05	3.7895002903679727e-07	2.2760618286184964e-06	3.7894743290020024e-07	6.083590375804398e-14	3.0632637476062255e-11	6.374621379687523e-05	1.4249838174248557e-08	7.631409941107432e-07	1.96044083473943	0.0004384357146280536	1.7781862646726866e-08	2.354149610352636e-12	2.822009044467563e-10	3.453021055581598e-05	8.197270632633802e-10	3.4828463248392386e-09	7.447908512630731e-07	1.33465245394811e-09	7.469347183075816e-07	6.245367426902343e-05	0.00038271119025970175	0.00023133605680064072	1.0778893662542023e-09	1.0238273114047767e-10	1.0151543300387191e-10	6.242513504672149e-10	266.7415113039238	26.49928479431219	5.1185555345649463e-05	2.8962055561600576e-06	0.0001605792725733801	0.0	0.00041562356849000366	0.002548684131882191	0.8962108385953954	7.059001325341848e-05	8.223624607914283e-06	8.96054860019879e-08	1.8689467681887812e-06	3.030585252897293e-07	7.813076912744896e-09	0.0005054482854008642	2.3632914105290993e-05	2.8409715003511788e-08	0.02322210302347044	0.0	0.00019489778905713045	0.0	0.0	0.0	0.0	0.0	3.517292348990583	2.2850662316026537e-06	1.759617230424374e-08	3.0191227519780906e-07	4.9065644024461884e-08	1.7562860359308652e-09	0.00014049010635913708	6.530393911229014e-06	5.392497248933217e-09	0.01138817861098485	0.0	0.00011074589250688683	0.0	0.0	0.0	0.0	0.0	3.534237867240853	294.0162005142004	0.8310538650403761	6.60507554398916e-06	2.0915985803505123e-06	2.0731103292713557e-05	0.0	5.91117623796669e-05	0.0003624842180690578	0.02914404915146047	1.0027841048921734e-05	5.936266920434957e-06	2.558761789463283e-07	5.8901053527928335e-06	9.550789934810873e-07	2.4627293077844465e-08	0.0003649050688432994	1.6851160327338315e-05	8.10647912259154e-08	0.01860622437672726	0.0	0.004325090717644861	0.0	0.0	0.0	0.0	0.0	3.519691409415885	249.56448376933284	43.608439803588524	8.133471240738688e-05	2.3028003996281483e-06	0.0002550815281306512	0.0	0.0006179020936435272	0.0037890948767525263	1.49472040813203	0.00010494824304673021	6.536407928592014e-06	6.799901457543969e-08	1.3256401494017648e-06	2.149636415587844e-07	5.53889490879542e-09	0.0004017861015583512	1.8969392682364057e-05	2.156971829353093e-08	0.01966845590354962	0.0	9.289783488203354e-05	0.0	1.7480384864026303e-07	8.740120474548414e-08	8.740120474548414e-08	1.7480168992041238e-07	3.4907245763364103	282.3313535576329	10.371125012984091	2.6959497655402958e-05	4.090960511024714e-06	8.460149381145566e-05	0.0	0.00023170251132076703	0.0014208444552600338	0.34742870365456174	3.934688596344377e-05	1.1623965101827934e-05	1.717664298351303e-07	3.7949231094085762e-06	6.153535532730698e-07	1.58705647398264e-08	0.0007143157724388372	3.315845391818341e-05	5.443545404812233e-08	0.030050737134175786	0.0	0.0007104531029176411	0.0	0.0	0.0	0.0	0.0	3.5070727413010694	291.86999474780686	3.543586396617265	8.720605765054713e-06	1.2762271291409365e-06	2.7370985823892646e-05	0.0	7.74799742091164e-05	0.0004751220063240015	0.1191589730091663	1.3157591204664984e-05	3.6204627835105285e-06	5.0432283525672636e-08	1.1523473324604835e-06	1.8685322606310357e-07	4.820606047243303e-09	0.0002225779393310996	1.029076617077762e-05	1.5978538372401098e-08	0.01402407247722209	0.0	0.0006454779064811744	0.0	0.0	0.0	0.0	0.0	3.5299329730353666	274.3055148774583	19.8322909842235	3.677490414931019e-05	1.8767183163471718e-06	0.00011538653758910692	0.0	0.0003070795229430273	0.0018830712783965296	0.6672541996728013	5.215516698603215e-05	5.32578973500247e-06	5.596314958409323e-08	1.2008183164427237e-06	1.9471656863084312e-07	5.021071974174287e-09	0.0003273864041158161	1.5269746582469233e-05	1.7739554985862996e-08	0.017516389405181715	0.0	0.0001695494210889823	0.0	0.0	0.0	0.0	0.0	3.525480009792121	283.40809600489575	10.087913171939379	2.421724774429552e-05	3.237977131264338e-06	7.599770313353268e-05	0.0	0.00020893211203264678	0.0012812124615123668	0.33776691042480905	3.548149663845034e-05	9.195943018385154e-06	1.255659003586653e-07	2.784916773847718e-06	4.515786741829003e-07	1.1646937152325998e-08	0.0005651762826415081	2.6224850435946838e-05	3.979261323512164e-08	0.025329632405192506	0.0	0.0005781846793717713	0.0	0.0	0.0	0.0	0.0	3.513989338235036	287.8996819937242	7.133291585358016	1.4714605268380346e-05	1.4199708872275293e-06	4.618080058253018e-05	0.0	0.0001289564970010139	0.0007907858631870262	0.2387315709214882	2.190106838500352e-05	4.028568269558404e-06	4.7279500069763443e-08	1.0654317244668603e-06	1.7276058869946068e-07	4.456814423454944e-09	0.0002476630124138901	1.147378288872738e-05	1.4981283728913575e-08	0.01479921010650526	0.0	0.00035851154242458924	0.0	0.0	0.0	0.0	0.0	3.5290969514364696	291.4834676981372	2.0238585167744074	1.1607296876023769e-05	3.323914426679049e-06	3.643021384929036e-05	0.0	0.00010299025765669438	0.0006315559111564832	0.06857165761774962	1.7478490759073503e-05	9.440404852282088e-06	3.040101507204231e-07	6.937155758553084e-06	1.1248610580904523e-06	2.9008526170240788e-08	0.0005801966799058978	2.6827856108738977e-05	9.632109216160807e-08	0.025712172682288457	0.0	0.002923074212171991	0.0	0.0	0.0	0.0	0.0	3.511041822078865	284.6455594534796	10.109087186875849	1.993910059150008e-05	1.6022473283391196e-06	6.257377876311199e-05	0.0	0.00017276923359701857	0.0010594540732563212	0.33835593658279683	2.9342543702546155e-05	4.5461668166702424e-06	5.1025753407688347e-08	1.1366942039578906e-06	1.8431650945187147e-07	4.754502971648217e-09	0.00027947547421022605	1.2967838268292968e-05	1.616980805635623e-08	0.01583719189416621	0.0	0.0002854442273586128	0.0	0.0	0.0	0.0	0.0	3.527694800918666	288.49971060952583	4.719010677801119	1.6112143089480078e-05	3.4237749452437585e-06	5.0566969547005245e-05	0.0	0.00014149927808763756	0.0008677007448705025	0.15825641575534244	2.4024845911896132e-05	9.724561570444125e-06	1.8843370653646374e-07	4.255279859717962e-06	6.89996446264357e-07	1.7797231797699473e-08	0.0005976526709829518	2.766804119211184e-05	5.97073325096962e-08	0.026256182906825496	0.0	0.0013048862989561987	0.0	0.0	0.0	0.0	0.0	3.5118769443402047	290.14325814693143	4.737913793015395	1.1326449320686577e-05	1.5633139962006048e-06	3.5548711423440455e-05	0.0	0.00010003777940023769	0.0006134508882152508	0.15892968052626982	1.698861096657969e-05	4.435608930517343e-06	6.017637858653018e-08	1.3667624421796723e-06	2.2162107602602425e-07	5.717270445491473e-09	0.0002726790889403592	1.2615678809178498e-05	1.906669279041001e-08	0.01568159918120002	0.0	0.0005928808361169401	0.0	0.0	0.0	0.0	0.0	3.527640136037276	292.9006323475693	3.2504494479211785	5.6698498946770955e-06	2.507665502067418e-07	1.7796154498562497e-05	0.0	5.055454793396184e-05	0.0003100103510677161	0.1095604821038613	8.586396650856248e-06	7.109688299880271e-07	7.004372783429581e-09	1.606187620877169e-07	2.604432033620306e-08	6.719402282321186e-10	4.3714890938492654e-05	2.0274111455996586e-06	2.2191450286083382e-09	0.008273647908111078	0.0	0.00013787231497934538	0.0	0.0	0.0	0.0	0.0	3.5386601627943057	279.489564270921	13.633623506787165	3.1460655945836256e-05	3.7745985359475958e-06	9.872152017464089e-05	0.0	0.00026766345624721624	0.0016413636247404346	0.4572074523952175	4.545632278392305e-05	1.0723044910771495e-05	1.405571133053508e-07	3.0737311154988484e-06	4.984125234256786e-07	1.2854160727072242e-08	0.0006589871362270653	3.0627141921907694e-05	4.4548238626635576e-08	0.028128100800323158	0.0	0.0004980780232845582	0.0	0.0	0.0	0.0	0.0	3.5099626239006136	293.02436635279014	2.9479817202082135	5.844024104164461e-06	5.033683563794089e-07	1.8342854690411867e-05	0.0	5.2129882901637415e-05	0.0003196706574302826	0.09950096144649227	8.853547324592261e-06	1.4273483334567896e-06	1.5958506680487485e-08	3.661046348898909e-07	5.936382588021406e-08	1.5315443443066434e-09	8.775919631013354e-05	4.059659283162591e-06	5.056001565416429e-09	0.009721555507385918	0.0	0.0003047627293592918	0.0	0.0	0.0	0.0	0.0	3.5364405068482174	277.85471989786555	16.008824687311815	3.258141975569002e-05	2.7219009335023795e-06	0.00010223551189529839	0.0	0.0002755823673976574	0.0016899245162523909	0.537342949232866	4.680380019220071e-05	7.727959102186762e-06	8.929418846735608e-08	1.941137036886418e-06	3.1476037128249366e-07	8.117345540431717e-09	0.00047499367358097095	2.2098006800803875e-05	2.8302240813834945e-08	0.02229486803715035	0.0	0.00030546455456728275	0.0	0.0	0.0	0.0	0.0	3.5185323870903673	278.7830055165345	14.5225667343722	3.151513888607871e-05	3.2347975593003232e-06	9.889128029813212e-05	0.0	0.00026744979061583333	0.0016400534594888183	0.4873103509847201	4.542130069327588e-05	9.186762374654622e-06	1.1319489190153363e-07	2.4690288531364476e-06	4.00358977885927e-07	1.0325288422501173e-08	0.0005646193869122763	2.6248313799430386e-05	3.587674789383865e-08	0.025078123578883456	0.0	0.0004003955604921239	0.0	0.0	0.0	0.0	0.0	3.514410718943725	243.69833176310217	49.180677511738494	9.248629166247126e-05	2.310015213147409e-06	0.0002900232679421296	0.0	0.0006861037709875458	0.004207320455507138	1.6941749182665062	0.00011653235227885741	6.5569273768852e-06	6.848442864517267e-08	1.303226187386065e-06	2.1133082254863448e-07	5.444220775607937e-09	0.0004030486253256334	1.9089814101504095e-05	2.172729817804599e-08	0.019684098483303696	0.0	8.222185880213639e-05	0.0	0.0	0.0	0.0	0.0	3.5223404636467652	208.29402303618198	83.9928175395631	0.00016774314638919594	1.3237380684449027e-06	0.000525669768062506	0.0	0.001063618835518372	0.006522316901736095	2.9912919105152853	0.00018065506047808746	3.755348076298422e-06	4.0518505880175816e-08	6.571868024290539e-07	1.0657543710521099e-07	2.7411817065978365e-09	0.00023086848882145457	1.131830768498076e-05	1.28679026993418e-08	0.014311277205447682	0.0	2.667246577955223e-05	0.0	0.0	0.0	0.0	0.0	3.5301527409194007	0.00010735302313765443	7.508089078546183e-07	2.88770908332554e-06	7.514757983696176e-07	0.00012182815356847085	0.0001506347804264642	4.856033180810993e-05	0.0	0.0	0.0	0.0	7.531787902528464e-07	1.533286420963746e-06	0.0	0.00010770400154007502	7.532172830241152e-07	2.8969707334685604e-06	7.539329864545827e-07	7.53183678903537e-07	4.8725363246610124e-05	0.00012223921596536506	0.00015115190447785056	0.0	0.0	0.0	7.557646869507897e-07	1.5356420014779281e-06	0.0	0.00010807932423256525	7.558053672627817e-07	2.906923837223616e-06	7.565605195019599e-07	7.557698521534721e-07	4.8899345288611004e-05	0.00012267404395541225	0.00015169532678657643	0.0	0.0	0.0	7.584820022800729e-07	1.5431571441233e-06	0.0	0.00010847131553647919	7.585243323602554e-07	2.917380615054216e-06	7.59304633250997e-07	7.584873711539078e-07	4.907855778182585e-05	0.0001231231584992013	0.00015225331983073978	0.0	0.0	0.0	7.612720889411599e-07	1.5518888683079873e-06	0.0	0.00010887183692301445	7.613153185596082e-07	2.9281147185982477e-06	7.621083713871259e-07	7.612775789795483e-07	4.9260807955049e-05	0.00012357999270507026	0.00015282022917340418	0.0	0.0	0.0	7.641067321526797e-07	1.5559070319521203e-06	0.0	0.00010927869661954161	7.641507213852869e-07	2.939019748551534e-06	7.649564775217308e-07	7.641123184981699e-07	4.9447207327174786e-05	0.00012404624353818246	0.00015340101576226736	0.0	0.0	0.0	7.670108125726016e-07	1.5618212021537143e-06	0.0	0.0001096971843686241	7.670559665815654e-07	2.9501931996622266e-06	7.678860610987163e-07	7.67016546444109e-07	4.964101826115947e-05	0.00012452992002935962	0.00015400635292673007	0.0	0.0	0.0	7.700377247889951e-07	1.5615644170877935e-06	0.0	0.00011013510492612282	7.7008465159304e-07	2.9618411104351327e-06	7.709517625166801e-07	7.700436852856678e-07	4.984473189338195e-05	0.0001250381067814297	0.00015464313193356438	0.0	0.0	0.0	7.732218833570201e-07	1.5836353081127324e-06	0.0	0.00011059592751238414	7.73271011243026e-07	2.974095320443273e-06	7.741777964840509e-07	7.732281075822369e-07	5.00579374375061e-05	0.00012557086194044142	0.00015530859424962422	0.0	0.0	0.0	7.765494211813639e-07	1.5808720063011556e-06	0.0	0.00011107580632316124	7.766002216413812e-07	2.986899106216864e-06	7.775371576322469e-07	7.76555871637118e-07	5.027768781916575e-05	0.000126121214250604	0.00015599274338870818	0.0	0.0	0.0	7.799703128274739e-07	1.5882146093812341e-06	0.0	0.00011156704115005259	7.800222715350819e-07	3.0000602812495906e-06	7.809759173802629e-07	7.799769090365028e-07	5.050102402320711e-05	0.00012668120033630748	0.00015668687417128883	0.0	0.0	0.0	7.834410559684127e-07	1.5924473134287884e-06	0.0	0.0001120644228343015	7.834936630231295e-07	3.013411449712853e-06	7.84457661022674e-07	7.834477412069974e-07	5.072724879360131e-05	0.00012724811184270898	0.00015739012196512318	0.0	0.0	0.0	7.869573924471667e-07	1.6020617824694777e-06	0.0	0.00011256900500891369	7.870107947304527e-07	3.0269385054101854e-06	7.8798984090184e-07	7.869641751552232e-07	5.0958118237587685e-05	0.0001278258198467802	0.0001581088670988212	0.0	0.0	0.0	7.90551270728719e-07	1.6082184022052386e-06	0.0	0.00011308612432601439	7.906058278264405e-07	3.0407649651020916e-06	7.916098498767876e-07	7.905582061702961e-07	5.119592316525201e-05	0.00012842035112110525	0.00015885003127347392	0.0	0.0	0.0	7.942572901957774e-07	1.6191393692236623e-06	0.0	0.00011362013644075915	7.943134854934117e-07	3.055024418641667e-06	7.953481477621308e-07	7.942644243800313e-07	5.144139382399685e-05	0.00012903429429617528	0.0001596148722829966	0.0	0.0	0.0	7.980816893865742e-07	1.623539462442298e-06	0.0	0.00011417056874894067	7.981393506250596e-07	3.069738536604033e-06	7.992013640158233e-07	7.980890177579132e-07	5.1693127196830686e-05	0.00012966468465398009	0.00016039814966459752	0.0	0.0	0.0	8.019982214061205e-07	1.6330731998189502e-06	0.0	0.00011473285411031997	8.020570930409044e-07	3.0848062211493875e-06	8.031374892145561e-07	8.020056948040042e-07	5.19488649727247e-05	0.00013030579993772638	0.00016119279197325905	0.0	0.0	0.0	8.059715255785473e-07	1.6358995553861302e-06	0.0	0.00011530211756948773	8.060309645857236e-07	3.100089990173528e-06	8.071224101340158e-07	8.059790914746128e-07	5.220719702858025e-05	0.00013095357833160185	0.00016199510428050026	0.0	0.0	0.0	8.099831611870923e-07	1.6511998007529192e-06	0.0	0.00011587675426839298	8.100433328490425e-07	3.1155218930703586e-06	8.111449376268535e-07	8.099908010816919e-07	5.246838815925076e-05	0.0001316081798410413	0.00016280666909141176	0.0	0.0	0.0	8.140410788768092e-07	1.6497713776705374e-06	0.0	0.00011645862229407119	8.14101896913533e-07	3.131131394064208e-06	8.152181154460527e-07	8.140488124266806e-07	5.2733660248698926e-05	0.00013227257066619844	0.00016363150500642182	0.0	0.0	0.0	8.18165383144355e-07	1.6665072416675271e-06	0.0	0.00011705069782448992	8.182272148320345e-07	3.1469975197067263e-06	8.193627786991337e-07	8.181732414576659e-07	5.3003949238001076e-05	0.00013294940723946168	0.00016447212770066106	0.0	0.0	0.0	8.22368633006757e-07	1.6709896221522874e-06	0.0	0.00011765416045941698	8.224315861486121e-07	3.1631676525810773e-06	8.235871562293599e-07	8.223766277606095e-07	5.327904595055909e-05	0.00013363857380430854	0.00016532729672803827	0.0	0.0	0.0	8.266445965935605e-07	1.6753418036758931e-06	0.0	0.00011826743222319532	8.267084373293311e-07	3.1796166249916856e-06	8.2788017089186e-07	8.266527097861807e-07	5.355777955013887e-05	0.00013433732147700406	0.00016619307144217788	0.0	0.0	0.0	8.309735551344188e-07	1.6920772011261087e-06	0.0	0.00011888749546275496	8.310381327813562e-07	3.196268974762148e-06	8.322206887342822e-07	8.309817532395537e-07	5.38388920681134e-05	0.0001350423685252846	0.00016706569787192766	0.0	0.0	0.0	8.353367461040645e-07	1.69295835644498e-06	0.0	0.00011951192516703287	8.354017133095337e-07	3.2130517523738906e-06	8.365917486116507e-07	8.353450029695939e-07	5.412176671583678e-05	0.00013575187963483235	0.00016794366775448275	0.0	0.0	0.0	8.397266484118737e-07	1.711836097338614e-06	0.0	0.00012014018261866563	8.397920987574456e-07	3.2299376476478075e-06	8.409896026849192e-07	8.397349581440184e-07	5.440659583843104e-05	0.00013646612208561646	0.00016882789499513714	0.0	0.0	0.0	8.441478474703385e-07	1.7158490359742372e-06	0.0	0.00012077319109282768	8.442137435138067e-07	3.2469437316400953e-06	8.454207279269609e-07	8.441562200649494e-07	5.469389349025809e-05	0.00013718637715930557	0.0001697199960481814	0.0	0.0	0.0	8.486084266741668e-07	1.7299424523712598e-06	0.0	0.00012141207623137716	8.486749562845813e-07	3.264101957251455e-06	8.498930007985974e-07	8.486168732294519e-07	5.4983928503425966e-05	0.00013791348255191055	0.00017062057585740713	0.0	0.0	0.0	8.531113992955811e-07	1.7340690464884142e-06	0.0	0.00012205693066110727	8.531784587757447e-07	3.281422837359448e-06	8.544070551540204e-07	8.531199194378713e-07	5.527639521626797e-05	0.00013864686396105954	0.00017152841392726223	0.0	0.0	0.0	8.576506491973087e-07	1.748375850052909e-06	0.0	0.00012270660922028404	8.577182281839855e-07	3.2988832602252685e-06	8.589548609065131e-07	8.576592288814127e-07	5.5570571214761796e-05	0.0001393847991353325	0.00017244114486338272	0.0	0.0	0.0	8.622143431162267e-07	1.7540090677230377e-06	0.0	0.00012335929261075756	8.622821543951634e-07	3.3164366725432617e-06	8.635236786073672e-07	8.622229620098291e-07	5.586567620910294e-05	0.00014012527924125905	0.00017335642280935198	0.0	0.0	0.0	8.66790755435703e-07	1.7554555731091297e-06	0.0	0.00012401346127190424	8.668587333081721e-07	3.334038813252891e-06	8.681028774186609e-07	8.667993968853972e-07	5.6161239162593124e-05	0.00014086698745471087	0.00017427297252052828	0.0	0.0	0.0	8.713735191942744e-07	1.7728541286818675e-06	0.0	0.0001246684440717829	8.714417419790068e-07	3.351665711958164e-06	8.726877701009872e-07	8.713821758216361e-07	5.6457180964246224e-05	0.0001416096053300438	0.00017519070809118511	0.0	0.0	0.0	8.759622128370844e-07	1.7793024087753734e-06	0.0	0.00012532429544773652	8.760304350707538e-07	3.3693144710909025e-06	8.772787455995933e-07	8.759708852443784e-07	5.6753619363963054e-05	0.0001423533965305786	0.0001761100360796517	0.0	0.0	0.0	8.805588712305991e-07	1.795075015650944e-06	0.0	0.00012598138947190075	8.806273213042636e-07	3.386994731669608e-06	8.818784231787168e-07	8.805675620928427e-07	5.7050646766059245e-05	0.00014309865776974753	0.00017703116232743214	0.0	0.0	0.0	8.851645195418783e-07	1.8029779134621155e-06	0.0	0.00012663969860828803	8.852330338253641e-07	3.40470894473037e-06	8.864866042936591e-07	8.851732274837599e-07	5.7348072930621497e-05	0.00014384502016009408	0.0001779533613301801	0.0	0.0	0.0	8.897755234483743e-07	1.8113819624342365e-06	0.0	0.00012729857276321235	8.898441614514062e-07	3.4224440168319046e-06	8.910987303046769e-07	8.897842402809928e-07	5.764544991383994e-05	0.00014459143507494958	0.00017887514361898817	0.0	0.0	0.0	8.943844305558786e-07	1.8196699372209742e-06	0.0	0.00012795682400616585	8.94453092961664e-07	3.4401706937542634e-06	8.957064807695905e-07	8.943931430333765e-07	5.794221104837717e-05	0.0001453364735516757	0.0001797947459282736	0.0	0.0	0.0	8.98982424211135e-07	1.8301244432511636e-06	0.0	0.0001286131988407023	8.990508841272516e-07	3.457854575662471e-06	9.003010824118306e-07	8.989911187666266e-07	5.823789851771427e-05	0.00014607890720915552	0.0001807108344951723	0.0	0.0	0.0	9.035628398875495e-07	1.8404518207124696e-06	0.0	0.0001292668932971348	9.036310284505847e-07	3.4754706206997718e-06	9.048769136068431e-07	9.03571507256337e-07	5.853231091594175e-05	0.00014681814148231358	0.0001816228982519359	0.0	0.0	0.0	9.081231279245999e-07	1.84523498162398e-06	0.0	0.00012991769705894638	9.081911228513389e-07	3.493009563943419e-06	9.094325086600599e-07	9.081317645338033e-07	5.882544573346347e-05	0.00014755413970149502	0.00018253098841860058	0.0	0.0	0.0	9.126635473737821e-07	1.86923360227032e-06	0.0	0.0001305656901122485	9.127314461067582e-07	3.5104724662653974e-06	9.139684294352581e-07	9.126721526031357e-07	5.9117293037324505e-05	0.0001482869270130753	0.00018343503653938696	0.0	0.0	0.0	9.17183754060119e-07	1.854207152581282e-06	0.0	0.00013121067625071313	9.172511897326596e-07	3.5278562257960446e-06	9.184832985196281e-07	9.171923253803195e-07	5.9407621612126406e-05	0.00014901601000463893	0.00018433422497338207	0.0	0.0	0.0	9.216796547187663e-07	1.8752006656202924e-06	0.0	0.0001318520258928456	9.217468754630679e-07	3.545147484560285e-06	9.229727023319956e-07	9.216881845235921e-07	5.969602878622948e-05	0.0001497404281725849	0.00018522722605820833	0.0	0.0	0.0	9.26144607062634e-07	1.8842842397539553e-06	0.0	0.00013248865292369717	9.262114085343022e-07	3.5623189704498204e-06	9.274290345147205e-07	9.261530837646618e-07	5.9982030038625344e-05	0.00015045893661972247	0.00018611254681553474	0.0	0.0	0.0	9.305711466616519e-07	1.897023422443581e-06	0.0	0.00013311954929807733	9.306373930956327e-07	3.579342235816199e-06	9.318452411410969e-07	9.305795591447441e-07	6.0265294251701435e-05	0.00015117062169132638	0.00018698924970804188	0.0	0.0	0.0	9.349545902927193e-07	1.9043892612362418e-06	0.0	0.00013374418137908827	9.350202036201458e-07	3.596199472487474e-06	9.362175929947131e-07	9.349629319213068e-07	6.054571567773068e-05	0.00015187515252269697	0.00018785709859428518	0.0	0.0	0.0	9.39293761842188e-07	1.912184141577794e-06	0.0	0.00013436250509215767	9.393588586201087e-07	3.61288688753754e-06	9.405457862645016e-07	9.393020305841133e-07	6.082330515450553e-05	0.00015257256375880756	0.0001887161425443241	0.0	0.0	0.0	9.435889074284923e-07	1.913515441494239e-06	0.0	0.0001349745099377495	9.436534058317583e-07	3.629404661831545e-06	9.448297465941388e-07	9.435971020140269e-07	6.109795853832212e-05	0.00015326266775131676	0.0001895659849825287	0.0	0.0	0.0	9.47838040471081e-07	1.930035890456625e-06	0.0	0.00013557981039422244	9.479019494447801e-07	3.6457455185070024e-06	9.490667696997395e-07	9.478461559122278e-07	6.136935852414245e-05	0.0001539447448178468	0.0001904055440362927	0.0	0.0	0.0	9.520357466829069e-07	1.930643404353204e-06	0.0	0.00013617749806691515	9.52098920109959e-07	3.6618880562618017e-06	9.532504912891813e-07	9.520437730551027e-07	6.163703046068257e-05	0.0001546176180377685	0.0001912333103788578	0.0	0.0	0.0	9.56174477535716e-07	1.9318132937520176e-06	0.0	0.00013676648588639367	9.562368128732634e-07	3.6778034171751226e-06	9.573733011529673e-07	9.561824030209173e-07	6.190055221194849e-05	0.00015528016784144776	0.00019204802994602093	0.0	0.0	0.0	9.60247965449751e-07	1.9472953302143957e-06	0.0	0.00013734599075462096	9.6030947664039e-07	3.693467932219619e-06	9.614297223034517e-07	9.602557809845115e-07	6.215971468347454e-05	0.00015593178506252675	0.00019284915568598245	0.0	0.0	0.0	9.64253480237598e-07	1.96181156996405e-06	0.0	0.00013791574670341547	9.643141690095171e-07	3.708871033781279e-06	9.654178991345225e-07	9.64261181844645e-07	6.241449800545097e-05	0.000156572381254521	0.00019363668955964066	0.0	0.0	0.0	9.68191034885668e-07	1.9710064888975543e-06	0.0	0.0001384757866531888	9.682507528416191e-07	3.7240121820085315e-06	9.693380646578047e-07	9.681986217735178e-07	6.26648915790861e-05	0.0001572019683760895	0.0001944105737589031	0.0	0.0	0.0	9.720603390962219e-07	1.9793532864951376e-06	0.0	0.00013902603774751528	9.721191573737051e-07	3.7388911099198673e-06	9.73189705791297e-07	9.7206780920649e-07	6.291073394960295e-05	0.00015782022451520382	0.00019517021688868544	0.0	0.0	0.0	9.758584313342406e-07	1.9854195282261156e-06	0.0	0.00013956593921733763	9.75916323661176e-07	3.753496070314004e-06	9.769688910770047e-07	9.75865778033697e-07	6.31516481709572e-05	0.00015842626213585578	0.00019591437067046998	0.0	0.0	0.0	9.79579066211482e-07	1.99298829546267e-06	0.0	0.00014009450235659253	9.796359015718978e-07	3.7678026552245113e-06	9.80668695577159e-07	9.795862788624666e-07	6.338717183172113e-05	0.00015901890546979772	0.00019664159956695338	0.0	0.0	0.0	9.832150659429436e-07	2.0015879037225406e-06	0.0	0.00014061072712254484	9.832706906411662e-07	3.781783170761484e-06	9.842821204041162e-07	9.832221338147067e-07	6.361695938308178e-05	0.00015959720987273107	0.0001973509100100358	0.0	0.0	0.0	9.867614665844553e-07	2.0075989885906058e-06	0.0	0.00014111405377814886	9.86815964376062e-07	3.795419422724914e-06	9.878052530685023e-07	9.867683828568264e-07	6.384089975572125e-05	0.0001601608199079282	0.00019804205098605622	0.0	0.0	0.0	9.902170177449666e-07	2.011364269453622e-06	0.0	0.00014160436908162123	9.902701731145614e-07	3.8087054324826642e-06	9.91237306180003e-07	9.90223780287249e-07	6.405900347357004e-05	0.00016070974877875182	0.00019871508727706527	0.0	0.0	0.0	9.935820449428038e-07	2.0254600752259685e-06	0.0	0.0001420817899198474	9.936340549911134e-07	3.821644032861888e-06	9.945790985002297e-07	9.935886532323847e-07	6.427125334096764e-05	0.000161244015413206	0.00019936990920709614	0.0	0.0	0.0	9.96855996967592e-07	2.0298358383911634e-06	0.0	0.00014254610181076914	9.969067758831422e-07	3.834232026931531e-06	9.978291239716312e-07	9.968624476393373e-07	6.447740699588965e-05	0.00016176309926689832	0.0002000056663277465	0.0	0.0	0.0	1.000034616606609e-06	2.025889019190603e-06	0.0	0.00014299655971846526	1.0000839952289103e-06	3.846452739785017e-06	1.0009821612128266e-06	1.000040901310279e-06	6.467702535686846e-05	0.0001622659405703626	0.00020062093733302233	0.0	0.0	0.0	1.0031107943170283e-06	2.0278999456117363e-06	0.0	0.00014343212955143477	1.0031588361887373e-06	3.8582797337702046e-06	1.0040309690542913e-06	1.0031169016844676e-06	6.486966709566494e-05	0.0001627513929973616	0.00020121438438733093	0.0	0.0	0.0	1.0060778424432823e-06	2.0442487782276036e-06	0.0	0.0001438518952806108	1.0061244243164804e-06	3.869686562626951e-06	1.0069691385398051e-06	1.0060837626368641e-06	6.505505498196379e-05	0.00016321867054468352	0.00020178524723435894	0.0	0.0	0.0	1.0089319646764794e-06	2.0447538474478406e-06	0.0	0.00014425545376415945	1.0089770001186024e-06	3.880658747112291e-06	1.0097938542492727e-06	1.0089376928462642e-06	6.523314770701921e-05	0.00016366759853065537	0.0002023334884695669	0.0	0.0	0.0	1.011672978536113e-06	2.0489758581153236e-06	0.0	0.0001446428888340806	1.01171648211131e-06	3.89119595615985e-06	1.0125057076853332e-06	1.0116785143840295e-06	6.540401612875233e-05	0.00016409835946465338	0.0002028593372350183	0.0	0.0	0.0	1.0143020302036277e-06	2.0602768357408666e-06	0.0	0.00014501434408721077	1.0143440044826465e-06	3.901302550298913e-06	1.0151057031133888e-06	1.0143073738990826e-06	6.556762458578506e-05	0.00016451094022935442	0.00020336260385965768	0.0	0.0	0.0	1.0168181673539633e-06	2.061995306996614e-06	0.0	0.000145369572822814	1.0168586662671338e-06	3.910975079924595e-06	1.0175921078345683e-06	1.0168233150831487e-06	6.572370721536982e-05	0.00016490476115691718	0.00020384235886130968	0.0	0.0	0.0	1.0192167372977104e-06	2.073367793248118e-06	0.0	0.00014570774691085206	1.0192555435383234e-06	3.920194627622192e-06	1.0199591188228249e-06	1.019221679955291e-06	6.587180357352464e-05	0.00016527869628146257	0.00020429712622194857	0.0	0.0	0.0	1.0214903575105495e-06	2.070166586542255e-06	0.0	0.00014602780977889066	1.0215274645622768e-06	3.9289336191285185e-06	1.0221993385072716e-06	1.0214950835547633e-06	6.60114873494105e-05	0.0001656316235924882	0.0002047256316091886	0.0	0.0	0.0	1.023632658702498e-06	2.0706662245284353e-06	0.0	0.00014632893219199882	1.0236680249047456e-06	3.937167412617821e-06	1.0243069664541638e-06	1.0236371589741757e-06	6.614253207600606e-05	0.00016596288229039634	0.00020512727897258634	0.0	0.0	0.0	1.0256406659362757e-06	2.0890755873708815e-06	0.0	0.0001466108139201862	1.0256741651724247e-06	3.944884220314397e-06	1.0262799077670405e-06	1.02564493660613e-06	6.62649315846639e-05	0.00016627239686621198	0.0002055021318442984	0.0	0.0	0.0	1.0275147010130943e-06	2.0815438760826334e-06	0.0	0.00014687361203690938	1.027546413096738e-06	3.952086055726159e-06	1.028119265960949e-06	1.0275187423998153e-06	6.637876726554593e-05	0.00016656039057708888	0.00020585043908997718	0.0	0.0	0.0	1.0292560080830682e-06	2.0858987252338253e-06	0.0	0.00014711745399545735	1.0292859190739738e-06	3.9587773444169605e-06	1.0298259313904917e-06	1.029259820321184e-06	6.648398106465807e-05	0.0001668267999177666	0.00020617193526798058	0.0	0.0	0.0	1.030863255649116e-06	2.0970512427839076e-06	0.0	0.00014734201978212406	1.030891311744598e-06	3.96495282886472e-06	1.0313976578667922e-06	1.0308668345691995e-06	6.658028114772347e-05	0.0001670709708935087	0.00020646561795885834	0.0	0.0	0.0	1.03233142671505e-06	2.097576515627075e-06	0.0	0.00014754649254981753	1.0323576505373066e-06	3.97059352604247e-06	1.0328287220155203e-06	1.0323347632364762e-06	6.666723914646944e-05	0.00016729183916941155	0.00020673012801540076	0.0	0.0	0.0	1.03365372398522e-06	2.100261689202915e-06	0.0	0.00014772986686182026	1.0336779532866556e-06	3.975672587443447e-06	1.0341120853966415e-06	1.033656807468414e-06	6.674447890651351e-05	0.00016748839427479365	0.00020696436060789654	0.0	0.0	0.0	1.034824626386918e-06	2.1077727285369407e-06	0.0	0.0001478914588520641	1.03484670991448e-06	3.980168808227369e-06	1.0352429660219588e-06	1.0348274492818216e-06	6.681184582344447e-05	0.0001676601577629884	0.00020716794240213966	0.0	0.0	0.0	1.0358422725619292e-06	2.0992712795540625e-06	0.0	0.00014803117892466926	1.0358623606617396e-06	3.984076168375832e-06	1.0362207432559531e-06	1.0358448326469033e-06	6.686940632925789e-05	0.00016780725518169822	0.0002073411461617467	0.0	0.0	0.0	1.0367080296743746e-06	2.0995288032117802e-06	0.0	0.00014814924659394677	1.0367260532265757e-06	3.987399069183266e-06	1.0370469564165277e-06	1.036710328078763e-06	6.691723147448583e-05	0.0001679299070223044	0.00020748416578857408	0.0	0.0	0.0	1.0374228659054349e-06	2.0985464316661595e-06	0.0	0.0001482457452701788	1.0374388423881392e-06	3.990141572893377e-06	1.0377221860660845e-06	1.037424902419716e-06	6.695521902913984e-05	0.00016802794726411462	0.000207596586885574	0.0	0.0	0.0	1.0379847043777554e-06	2.1048972866705363e-06	0.0	0.00014832023538940536	1.0379985986934056e-06	3.99229550864549e-06	1.0382433486132313e-06	1.0379864738826825e-06	6.698303493072157e-05	0.0001681006006401739	0.00020767728578838186	0.0	0.0	0.0	1.038387922355774e-06	2.110614877581274e-06	0.0	0.00014837180612036106	1.038399580869139e-06	3.993838811917418e-06	1.0386040637979354e-06	1.0383894153082689e-06	6.700025212021823e-05	0.0001681467766587281	0.00020772493484066344	0.0	0.0	0.0	1.038625881375799e-06	2.117248545968077e-06	0.0	0.00014839956218501882	1.0386352900626902e-06	3.994746487563186e-06	1.03879806630923e-06	1.0386270880571994e-06	6.700658853153296e-05	0.00016816568013741393	0.00020773874729213525	0.0	0.0	0.0	1.0386946520874076e-06	2.10979569269279e-06	0.0	0.00014840306668739066	1.0387017318473672e-06	3.995003154934187e-06	1.0388223044425532e-06	1.0386955671985814e-06	6.700200869910297e-05	0.000168157138154847	0.00020771872276420555	0.0	0.0	0.0	1.0385942380908885e-06	2.1147870953787444e-06	0.0	0.00014838246980637492	1.0385990756725067e-06	3.994609444211155e-06	1.0386778356267392e-06	1.03859486184088e-06	6.6986647478376e-05	0.00016812147933896714	0.0002076653211975023	0.0	0.0	0.0	1.0383269411824783e-06	2.1034243468462537e-06	0.0	0.00014833809209747627	1.0383294702185674e-06	3.99357361153777e-06	1.0383669044066693e-06	1.0383272758717452e-06	6.696056519047188e-05	0.00016805892814595325	0.00020757866967641118	0.0	0.0	0.0	1.0378933937710822e-06	2.1096007627478917e-06	0.0	0.0001482699267960445	1.0378936426992008e-06	3.99189846605964e-06	1.0378894579921263e-06	1.0378934386698628e-06	6.69235942400861e-05	0.00016796915765224005	0.00020745813846635025	0.0	0.0	0.0	1.037290441655535e-06	2.1008234119325682e-06	0.0	0.00014817737632264326	1.0372883867022035e-06	3.989571697158617e-06	1.037241306482361e-06	1.037290190486952e-06	6.687536354538519e-05	0.00016785126834645677	0.0002073025136446476	0.0	0.0	0.0	1.0365120120397088e-06	2.1087697876081695e-06	0.0	0.00014805952337032977	1.0365076094874953e-06	3.9865698836460085e-06	1.036416026436401e-06	1.036511455339815e-06	6.681551240299959e-05	0.00016770429399013808	0.00020711071765731583	0.0	0.0	0.0	1.0355527191991086e-06	2.1208574540905477e-06	0.0	0.00014791567195800344	1.0355458004679652e-06	3.982871822633665e-06	1.0354087504737856e-06	1.0355518495636846e-06	6.674389601083383e-05	0.00016752776552652327	0.00020688241583835345	0.0	0.0	0.0	1.0344108955358566e-06	2.101773842258583e-06	0.0	0.00014774576961360913	1.0344014987897838e-06	3.978471872717548e-06	1.0342191189572576e-06	1.0344097113138117e-06	6.666063530383585e-05	0.00016732192510502541	0.00020661807496258613	0.0	0.0	0.0	1.0330888795283435e-06	2.0990857560437585e-06	0.0	0.00014755023738104373	1.0330770282229016e-06	3.973378953540982e-06	1.0328500835564451e-06	1.0330873836832468e-06	6.656591596827624e-05	0.00016708727617701163	0.000206318260992227	0.0	0.0	0.0	1.0315895004956837e-06	2.101154647783807e-06	0.0	0.00014732940850177182	1.0315751006799365e-06	3.967603497693055e-06	1.031303974292506e-06	1.0315876954903806e-06	6.645973659607267e-05	0.00016682392263598988	0.00020598286731837213	0.0	0.0	0.0	1.0299122202606733e-06	2.0950813984144292e-06	0.0	0.00014708308444849022	1.0298953871687086e-06	3.961144260142814e-06	1.0295793940343436e-06	1.029910103404846e-06	6.634183654324352e-05	0.0001665312978479606	0.00020561098189736583	0.0	0.0	0.0	1.0280524733873183e-06	2.0912962514874237e-06	0.0	0.00014681046645077702	1.0280331202471274e-06	3.953982925130506e-06	1.0276707456187103e-06	1.0280500367573245e-06	6.62118139848104e-05	0.00016620838381230794	0.00020520134879840914	0.0	0.0	0.0	1.0260039797091971e-06	2.0914941480485335e-06	0.0	0.00014651068782432295	1.0259820732462307e-06	3.94609554582547e-06	1.0255719633858193e-06	1.0260012148709332e-06	6.606941132476366e-05	0.0001658544276090887	0.00020475327102492872	0.0	0.0	0.0	1.023763259337709e-06	2.0778783818433605e-06	0.0	0.0001461833893584229	1.0237386563156423e-06	3.937468294973699e-06	1.0232805404043135e-06	1.0237601629677669e-06	6.591467548871044e-05	0.00016546942358843574	0.00020426702912902317	0.0	0.0	0.0	1.0213317218055364e-06	2.0745014746240022e-06	0.0	0.00014582898404813196	1.0213046164445965e-06	3.928107865276948e-06	1.0207993756551639e-06	1.021328297370423e-06	6.574791198565218e-05	0.0001650540952727821	0.00020374362736611944	0.0	0.0	0.0	1.0187143912539611e-06	2.074918323100671e-06	0.0	0.00014544819020285342	1.018684689034731e-06	3.918032458588593e-06	1.0181334993476068e-06	1.018710645090364e-06	6.556937827894156e-05	0.00016460916210161406	0.000203183793757629	0.0	0.0	0.0	1.015914904275198e-06	2.066843494355623e-06	0.0	0.00014504146038209854	1.0158828516432356e-06	3.907257387013422e-06	1.0152860737160287e-06	1.0159108391948192e-06	6.537907500467688e-05	0.00016413476256280345	0.000202587386620106	0.0	0.0	0.0	1.0129325452528564e-06	2.051465959069682e-06	0.0	0.00014460844315968474	1.0128979238778004e-06	3.8957781387674205e-06	1.012254629808529e-06	1.0129281568520632e-06	6.517665990217334e-05	0.00016363013550367849	0.0002019532441064431	0.0	0.0	0.0	1.0097614998984058e-06	2.044914317546676e-06	0.0	0.00014414822843283211	1.0097242683135534e-06	3.883573051202073e-06	1.009032791772887e-06	1.009756778710354e-06	6.49617023965436e-05	0.00016309418358934714	0.00020128006022800834	0.0	0.0	0.0	1.00639523971054e-06	2.0455467648822563e-06	0.0	0.00014365992873784778	1.0063552527413128e-06	3.870616610263071e-06	1.0056143503134493e-06	1.0063901777112358e-06	6.473396865936136e-05	0.0001625261956265508	0.00020056725710072124	0.0	0.0	0.0	1.002830882628332e-06	2.0419285381539273e-06	0.0	0.00014314335201997527	1.0027882112359631e-06	3.8568985336526736e-06	1.0019979703100775e-06	1.0028254791648082e-06	6.449361290744952e-05	0.0001619264095562988	0.0001998154768716693	0.0	0.0	0.0	9.990716476029846e-07	2.0348972289823108e-06	0.0	0.0001425991274936493	9.990262508301402e-07	3.8424307396258045e-06	9.981880653516653e-07	9.990659102492122e-07	6.424106858007667e-05	0.00016129583977432763	0.00019902612755254336	0.0	0.0	0.0	9.951245779151544e-07	2.021919359336778e-06	0.0	0.00014202836550442457	9.95076766999882e-07	3.827241659754985e-06	9.94192410491291e-07	9.951185174723464e-07	6.397679499982221e-05	0.00016063568972786768	0.00019820055187614306	0.0	0.0	0.0	9.909963831669869e-07	2.0142392478094127e-06	0.0	0.00014143184940721584	9.909460379787505e-07	3.8113554568346263e-06	9.900164836397824e-07	9.909900063708281e-07	6.37009427398066e-05	0.00015994647858044988	0.00019733904549778188	0.0	0.0	0.0	9.866885330706934e-07	2.011325128301843e-06	0.0	0.00014080960263210802	9.866356420294263e-07	3.794778234321071e-06	9.856604388990588e-07	9.866818380841536e-07	6.341329438957458e-05	0.00015922780093939116	0.000196440791026089	0.0	0.0	0.0	9.821969334909734e-07	1.9979864533406073e-06	0.0	0.00014016088181396927	9.82141449664468e-07	3.7774941373881724e-06	9.811190651926996e-07	9.82189911291099e-07	6.311341213113532e-05	0.00015847860689503115	0.0001955044154565049	0.0	0.0	0.0	9.775147186139085e-07	1.988698344344953e-06	0.0	0.00013948472089817232	9.774567061941825e-07	3.7594771895783413e-06	9.763856000900595e-07	9.775073593838104e-07	6.280095255206813e-05	0.00015769795903995112	0.00019452898290794158	0.0	0.0	0.0	9.726372154712106e-07	1.9799630632400903e-06	0.0	0.00013878056633889058	9.725764344538562e-07	3.740708223097554e-06	9.714561764954253e-07	9.726295158341346e-07	6.247590231815752e-05	0.00015688566617630772	0.0001935146513053445	0.0	0.0	0.0	9.675652236569187e-07	1.9701044089332998e-06	0.0	0.00013804881227360942	9.675018242696668e-07	3.7211917756879135e-06	9.66333564361817e-07	9.675571902112182e-07	6.213868109087644e-05	0.00015604263348847222	0.00019246287272256602	0.0	0.0	0.0	9.623060111024958e-07	1.9531083610895895e-06	0.0	0.00013729063783913276	9.622400185696042e-07	3.700955290842896e-06	9.610260254252532e-07	9.62297658014708e-07	6.178992682673487e-05	0.00015517041009353389	0.00019137563847619675	0.0	0.0	0.0	9.568695350763249e-07	1.9378953525451387e-06	0.0	0.0001365075125856017	9.568013087335896e-07	3.6800383481704134e-06	9.55543846500129e-07	9.568608772013653e-07	6.143020964893329e-05	0.00015427050242238703	0.00019025458317108125	0.0	0.0	0.0	9.512639619620231e-07	1.9481794012415187e-06	0.0	0.00013570035245817814	9.511932227397762e-07	3.658469926999476e-06	9.498934313795163e-07	9.512550075123762e-07	6.105970488758304e-05	0.00015334351054498938	0.00018910004950918084	0.0	0.0	0.0	9.454909952226599e-07	1.9217281739667257e-06	0.0	0.00013486925189941078	9.454179960275124e-07	3.6362586638905576e-06	9.440754301345012e-07	9.454817423583996e-07	6.0678212158777e-05	0.0001523890826240834	0.00018791126744717427	0.0	0.0	0.0	9.395467771926538e-07	1.9125888776387695e-06	0.0	0.000134013440141567	9.394713326754892e-07	3.613388065003134e-06	9.380844396934054e-07	9.395372166184991e-07	6.028528157149298e-05	0.00015140614135980082	0.00018668683747935231	0.0	0.0	0.0	9.334243100981364e-07	1.9011594580520222e-06	0.0	0.00013313193482640393	9.333462881236862e-07	3.589831421539897e-06	9.319135840303004e-07	9.334144322704865e-07	5.98805780846048e-05	0.00015039376307122694	0.00018542587260302488	0.0	0.0	0.0	9.271191665095704e-07	1.889871154824111e-06	0.0	0.00013222431889221487	9.270386691284819e-07	3.5655725762967947e-06	9.255599526387765e-07	9.271089694711672e-07	5.946418074565458e-05	0.0001493519711589487	0.00018412884823210116	0.0	0.0	0.0	9.206337350214964e-07	1.8854374989383137e-06	0.0	0.0001312911741006169	9.205507439015887e-07	3.5406202087209018e-06	9.190276304867155e-07	9.20623228347364e-07	5.90366305800684e-05	0.00014828195456291333	0.0001827976235737663	0.0	0.0	0.0	9.139773207786219e-07	1.8591877471381738e-06	0.0	0.00013033406021722624	9.138920935618909e-07	3.5150111339042876e-06	9.123275452952469e-07	9.139665231593853e-07	5.859876332242539e-05	0.00014718574435298453	0.0001814348207919474	0.0	0.0	0.0	9.071630361719804e-07	1.8431626858508684e-06	0.0	0.00012935485602699192	9.070757800799737e-07	3.4887955842363684e-06	9.05472849178978e-07	9.071519678719814e-07	5.8151333527388405e-05	0.0001460653092880802	0.00018004263943411953	0.0	0.0	0.0	9.002018719556968e-07	1.8334822903412914e-06	0.0	0.00012835490745515723	9.00112441218485e-07	3.4620145011025156e-06	8.984729550900838e-07	9.001905462512546e-07	5.769468475656846e-05	0.00014492168316028448	0.00017862191421422056	0.0	0.0	0.0	8.930979901743471e-07	1.8152208788995256e-06	0.0	0.00012733460720303527	8.93006652106487e-07	3.434685525794082e-06	8.913305991460162e-07	8.930864088075181e-07	5.722871497386559e-05	0.0001437547765595791	0.00017717214128632004	0.0	0.0	0.0	8.858488622141739e-07	1.8019610032125224e-06	0.0	0.00012629332991132263	8.857553912359043e-07	3.4067970734111756e-06	8.84041394339172e-07	8.858370175358994e-07	5.675301432881054e-05	0.00014256362399583976	0.000175692017282614	0.0	0.0	0.0	8.784479695942536e-07	1.7906428886370478e-06	0.0	0.00012523016313886626	8.783523386469516e-07	3.3783248427337152e-06	8.765989531198881e-07	8.784358523135002e-07	5.6267273035911075e-05	0.00014134737106445079	0.00017418072714688854	0.0	0.0	0.0	8.708912443052269e-07	1.7675420000720938e-06	0.0	0.00012414471635437783	8.707934655643001e-07	3.349253310239423e-06	8.690005508465756e-07	8.708788524099232e-07	5.577158926546765e-05	0.00014010609341254514	0.00017263881964873926	0.0	0.0	0.0	8.631814424274004e-07	1.7677589413479146e-06	0.0	0.0001230376521153263	8.630814863599577e-07	3.319592868567946e-06	8.612508388945468e-07	8.631687861485421e-07	5.526654956949699e-05	0.0001388410990257456	0.00017106831962747975	0.0	0.0	0.0	8.553286984902013e-07	1.7411243688422688e-06	0.0	0.00012191068604493613	8.552269411034616e-07	3.28938401635493e-06	8.5336183691035e-07	8.553157983978276e-07	5.475306818410278e-05	0.0001375546159535769	0.00016947211910068474	0.0	0.0	0.0	8.473474754734355e-07	1.7272382855546779e-06	0.0	0.00012076586297040321	8.472439381754197e-07	3.25868100568532e-06	8.453478601124111e-07	8.473343550270759e-07	5.4231989577243536e-05	0.00013624882500444028	0.00016785272035056798	0.0	0.0	0.0	8.39250278999939e-07	1.7007306533809967e-06	0.0	0.00011960485947699446	8.391453040788355e-07	3.2275331917762462e-06	8.372206369522718e-07	8.39236955861119e-07	5.3703836166078486e-05	0.0001349251792871369	0.0001662115313574038	0.0	0.0	0.0	8.310441383846387e-07	1.6926065909118243e-06	0.0	0.00011842835000909514	8.309374347492906e-07	3.1959652154745935e-06	8.28984876809548e-07	8.310306196177893e-07	5.3168669379222613e-05	0.0001335839664806504	0.0001645485610472093	0.0	0.0	0.0	8.227290891780395e-07	1.6747558345042107e-06	0.0	0.00011723623789315313	8.226209034590934e-07	3.1639793166439924e-06	8.206398942219884e-07	8.227153727633877e-07	5.262633529419154e-05	0.00013222484965270113	0.00016286328188718448	0.0	0.0	0.0	8.143024912020289e-07	1.6550483719297142e-06	0.0	0.00011602807916566212	8.141927493212868e-07	3.1315641168440426e-06	8.121825804272821e-07	8.142885726103153e-07	5.207670600958767e-05	0.00013084745518581646	0.00016115539544849937	0.0	0.0	0.0	8.057628572260889e-07	1.6365733971273716e-06	0.0	0.00011480380283552345	8.056515281007211e-07	3.0987140420552303e-06	8.036124451302028e-07	8.057487368522654e-07	5.151994538766337e-05	0.00012945208224996753	0.00015942558963086408	0.0	0.0	0.0	7.971136357545328e-07	1.6177862862414508e-06	0.0	0.00011356411088239913	7.970007465948604e-07	3.0654425450489098e-06	7.949344120431673e-07	7.970993230085433e-07	5.095656716311007e-05	0.00012803991884743083	0.00015767561443895018	0.0	0.0	0.0	7.883635846844245e-07	1.601229852571021e-06	0.0	0.00011231043411410965	7.882493637233787e-07	3.0317840529349343e-06	7.861585042147325e-07	7.883490968522075e-07	5.038731061978382e-05	0.0001266127816488152	0.00015590781963774417	0.0	0.0	0.0	7.795244557343481e-07	1.5820841047238136e-06	0.0	0.00011104446058032979	7.794089725753205e-07	2.997783143459975e-06	7.772965395461996e-07	7.795098129899128e-07	4.9812900704678996e-05	0.00012517251954912345	0.00015412440216819027	0.0	0.0	0.0	7.706072310800554e-07	1.5616349578924753e-06	0.0	0.00010976771831982057	7.704908245240974e-07	2.9634831012481346e-06	7.68359210414394e-07	7.705924510591864e-07	4.9233910102537726e-05	0.00012372063355480653	0.00015232702901978577	0.0	0.0	0.0	7.616202402456392e-07	1.543397025762062e-06	0.0	0.00010848121537075878	7.615028227499198e-07	2.9289143441304845e-06	7.593535671548822e-07	7.616053351540077e-07	4.86506820353342e-05	0.00012225803729826873	0.0001505166695124889	0.0	0.0	0.0	7.525683250969885e-07	1.5273698239659514e-06	0.0	0.00010718556308744136	7.524498568713534e-07	2.894095696556944e-06	7.502838849800631e-07	7.52553302405917e-07	4.8063445765366063e-05	0.00012078532097290554	0.00014869399873944722	0.0	0.0	0.0	7.434548593238879e-07	1.5137274340648128e-06	0.0	0.00010588125731331269	7.433355117352774e-07	2.8590409531284317e-06	7.411536340031348e-07	7.43439724733814e-07	4.747244888174781e-05	0.00011930308793207947	0.0001468598079013045	0.0	0.0	0.0	7.342838001197292e-07	1.4913786979458467e-06	0.0	0.0001045688936584921	7.341636670210005e-07	2.8237650308573256e-06	7.319669855274323e-07	7.342685605277583e-07	4.6878017247111895e-05	0.00011781212861848125	0.00014501515841964537	0.0	0.0	0.0	7.250604571585091e-07	1.4848636266766969e-06	0.0	0.00010324924925982659	7.249393677563968e-07	2.7882873237484962e-06	7.227293822766679e-07	7.250451220313806e-07	4.628054704624295e-05	0.00011631342215348807	0.00014316132175651465	0.0	0.0	0.0	7.157911899140579e-07	1.4478321740130066e-06	0.0	0.00010192339176263907	7.156698289525805e-07	2.7526355735031464e-06	7.134482995750843e-07	7.157757708814134e-07	4.56805354604768e-05	0.00011480821717259099	0.00014129986043416736	0.0	0.0	0.0	7.064838120571298e-07	1.4306580210129372e-06	0.0	0.0001005923017162381	7.063618428337246e-07	2.7168359001422217e-06	7.041306017655903e-07	7.064683218044621e-07	4.507842187944371e-05	0.00011329762172060463	0.00013943214356906917	0.0	0.0	0.0	6.971451695171849e-07	1.4180684757151545e-06	0.0	9.925699925885922e-05	6.970225470401696e-07	2.680915754889566e-06	6.947834298370192e-07	6.971296210737542e-07	4.4474669587818285e-05	0.0001117827939391099	0.0001375596158520923	0.0	0.0	0.0	6.877824861729225e-07	1.4007950429570784e-06	0.0	9.791856775506108e-05	6.876594603223583e-07	2.6449040544055945e-06	6.854143677951517e-07	6.877668929914327e-07	4.386978803028495e-05	0.00011026499468683621	0.00013568387177949256	0.0	0.0	0.0	6.784037352678545e-07	1.3742010780834338e-06	0.0	9.657818494777946e-05	6.782806859931302e-07	2.6088319622968495e-06	6.760316608282418e-07	6.783881115644184e-07	4.3264335837820645e-05	0.00010874560559471083	0.0001338066550853825	0.0	0.0	0.0	6.690176360732053e-07	1.3625740824317506e-06	0.0	9.523701238134889e-05	6.688942496235037e-07	2.5727303438010115e-06	6.66643440484185e-07	6.690019966664512e-07	4.2658846991447746e-05	0.0001072259596117214	0.00013192961393507279	0.0	0.0	0.0	6.596324290574131e-07	1.3387372065629024e-06	0.0	9.389632245377063e-05	6.595091181083347e-07	2.5366336882978776e-06	6.572586131276808e-07	6.596167884084818e-07	4.205387293132148e-05	0.00010570745496182849	0.0001300544257824425	0.0	0.0	0.0	6.502564998884154e-07	1.325452347310734e-06	0.0	9.255720971336395e-05	6.501332141847343e-07	2.500572474115329e-06	6.478848387693011e-07	6.50240870856109e-07	4.144985835643378e-05	0.0001041912379565662	0.00012818242362232175	0.0	0.0	0.0	6.408965112603472e-07	1.3124900316675874e-06	0.0	9.122058924241365e-05	6.407732864957921e-07	2.4645726663228303e-06	6.385285205826618e-07	6.408809044219724e-07	4.084716715286432e-05	0.0001026782513848441	0.00012631470070427212	0.0	0.0	0.0	6.315579276804796e-07	1.2862756344735274e-06	0.0	8.988724386135864e-05	6.314350514819726e-07	2.428656257939247e-06	6.291951366545654e-07	6.315423518722105e-07	4.024613204813378e-05	0.00010116934273605744	0.00012445228513039832	0.0	0.0	0.0	6.222458894925056e-07	1.2669195149487624e-06	0.0	8.855787348177408e-05	6.221233933621592e-07	2.392842035047304e-06	6.198895864740863e-07	6.222303533844911e-07	3.9647089821809775e-05	9.966534596830095e-05	0.00012259625351886613	0.0	0.0	0.0	6.129657814190229e-07	1.2440204284985067e-06	0.0	8.723328719991916e-05	6.128437006218207e-07	2.357150716265849e-06	6.106175356433318e-07	6.129502953148805e-07	3.905045801504307e-05	9.816728040583582e-05	0.0001207479540952076	0.0	0.0	0.0	6.037243472814624e-07	1.2265899919487985e-06	0.0	8.591452002809423e-05	6.036028190122611e-07	2.321608621051901e-06	6.013862320444548e-07	6.037089241799171e-07	3.8456760838644304e-05	9.667643075665239e-05	0.00011890906090725157	0.0	0.0	0.0	5.945299597686931e-07	1.2108576389380716e-06	0.0	8.460278597624355e-05	5.944089139677452e-07	2.2862471454074123e-06	5.922041760744959e-07	5.94514615118284e-07	3.78665815293625e-05	9.519424166411641e-05	0.00011708140435404984	0.0	0.0	0.0	5.85391771993017e-07	1.1988158320938893e-06	0.0	8.329944214179516e-05	5.852713732850969e-07	2.2511023920607506e-06	5.83080868196501e-07	5.853765223579851e-07	3.728053139973958e-05	9.372224742759295e-05	0.0001152668663278633	0.0	0.0	0.0	5.763191927550784e-07	1.1671267552500092e-06	0.0	8.200586911509712e-05	5.76200000353074e-07	2.2162120689335385e-06	5.740259715659895e-07	5.763040540372553e-07	3.669920008185665e-05	9.226194469763043e-05	0.00011346723436222043	0.0	0.0	0.0	5.673211577049705e-07	1.1496326555639454e-06	0.0	8.072318257703325e-05	5.672029144676279e-07	2.181607411857913e-06	5.650472937814123e-07	5.673061437873459e-07	3.612304239658852e-05	9.081449977891097e-05	0.0001116838694665676	0.0	0.0	0.0	5.584044694429884e-07	1.133282955194565e-06	0.0	7.945234493822505e-05	5.582871951200078e-07	2.147315659069728e-06	5.561515693191758e-07	5.583895917614683e-07	3.555244838874424e-05	8.938091457020593e-05	0.00010991794186747568	0.0	0.0	0.0	5.495749771571927e-07	1.1254645099168619e-06	0.0	7.819415285563229e-05	5.494586691993351e-07	2.1133592291839724e-06	5.473443730273553e-07	5.495602452037268e-07	3.4987751978807215e-05	8.796204109442446e-05	0.00010817046963995308	0.0	0.0	0.0	5.408377703699286e-07	1.0992056282055635e-06	0.0	7.694938580530468e-05	5.407228797067025e-07	2.0797594446378465e-06	5.386311606331964e-07	5.408231927849937e-07	3.4429303140715355e-05	8.655875984665178e-05	0.00010644254451765064	0.0	0.0	0.0	5.321983080911275e-07	1.082533046177207e-06	0.0	7.571874457181418e-05	5.32084657786281e-07	2.046534885387349e-06	5.300168381503008e-07	5.321838938578243e-07	3.387743627011034e-05	8.517190183898183e-05	0.00010473522734057558	0.0	0.0	0.0	5.236618957318528e-07	1.0673975807157763e-06	0.0	7.450305116191996e-05	5.235495775846679e-07	2.013706985824782e-06	5.215071608856677e-07	5.236476550446656e-07	3.33325507121151e-05	8.380245516727473e-05	0.00010304978624410779	0.0	0.0	0.0	5.152348754770653e-07	1.0440974509326681e-06	0.0	7.330327329493387e-05	5.151242050411789e-07	1.9813009937765735e-06	5.131089043308146e-07	5.152208200383131e-07	3.279511075305138e-05	8.245157049417691e-05	0.00010138768523723536	0.0	0.0	0.0	5.069245686071914e-07	1.0321128979231638e-06	0.0	7.212040269382766e-05	5.068153218570148e-07	1.949342987931834e-06	5.048290116682245e-07	5.069107113541358e-07	3.226558085354709e-05	8.112040381401879e-05	9.975037479018577e-05	0.0	0.0	0.0	4.987382280048539e-07	1.0102503652110833e-06	0.0	7.095556851535197e-05	4.986307797603361e-07	1.917863165273454e-06	4.966753873607101e-07	4.98724582405558e-07	3.1744470098289065e-05	7.981023197568799e-05	9.813942531571096e-05	0.0	0.0	0.0	4.906837053457353e-07	9.988084116704136e-07	0.0	6.980980597439006e-05	4.905778986478136e-07	1.8868896807098351e-06	4.886552773977667e-07	4.906702844796154e-07	3.123222754442495e-05	7.852219059953505e-05	9.655620519674877e-05	0.0	0.0	0.0	4.82767841359415e-07	9.77608284383859e-07	0.0	6.868414210089264e-05	4.826640523452589e-07	1.8564508997389297e-06	4.807758696961108e-07	4.827546571203777e-07	3.072928538486664e-05	7.725738026458548e-05	9.500202102307359e-05	0.0	0.0	0.0	4.749971673342198e-07	9.661810082870236e-07	0.0	6.757938968558366e-05	4.748951671225561e-07	1.826569622022863e-06	4.730428521335651e-07	4.7498422995548696e-07	3.0235976088393662e-05	7.601665322735633e-05	9.347787128827502e-05	0.0	0.0	0.0	4.673766741302948e-07	9.471009314150753e-07	0.0	6.649631160195063e-05	4.672768066871464e-07	1.7972672526944266e-06	4.6546156325982597e-07	4.6736399223747686e-07	2.975261589243109e-05	7.480081791260599e-05	9.198471344040122e-05	0.0	0.0	0.0	4.5991114784395925e-07	9.340920858623874e-07	0.0	6.5435503579881e-05	4.5981328494152555e-07	1.7685603880110862e-06	4.580361721783799e-07	4.598987289192114e-07	2.9279459767496693e-05	7.36105216474954e-05	9.052333002299107e-05	0.0	0.0	0.0	4.526045008002465e-07	9.168027506360676e-07	0.0	6.439756592918035e-05	4.5250884210869296e-07	1.7404653380466988e-06	4.507708807923942e-07	4.5259235193366706e-07	2.8816779850545634e-05	7.244644693427696e-05	8.909457062998669e-05	0.0	0.0	0.0	4.454609812678091e-07	9.023332515060552e-07	0.0	6.338308241829727e-05	4.4536750775967514e-07	1.7129975999691933e-06	4.436697758792997e-07	4.4544910984891744e-07	2.8364851742104003e-05	7.130927919418603e-05	8.769930388269466e-05	0.0	0.0	0.0	4.384849330662983e-07	8.89906613079446e-07	0.0	6.23926873115609e-05	4.383936168737272e-07	1.6861738440168062e-06	4.367372980236179e-07	4.384733471978608e-07	2.7923976727677118e-05	7.019976667392324e-05	8.633847804216232e-05	0.0	0.0	0.0	4.3168109821446877e-07	8.781810567347482e-07	0.0	6.142710253284885e-05	4.3159213136691267e-07	1.6600131517956262e-06	4.299785013329422e-07	4.3166980671249165e-07	2.7494490158009404e-05	6.911874578785199e-05	8.501313937600471e-05	0.0	0.0	0.0	4.250547083838466e-07	8.618833895726954e-07	0.0	6.0487067834139075e-05	4.249681962255212e-07	1.63453531041485e-06	4.233985643033255e-07	4.250437203972157e-07	2.7076725153995438e-05	6.806705253268684e-05	8.372431616118398e-05	0.0	0.0	0.0	4.186109047387514e-07	8.572690043112568e-07	0.0	5.957326551234348e-05	4.185266333450868e-07	1.6097588664473315e-06	4.170022626916808e-07	4.1860022919526104e-07	2.6670977736158465e-05	6.704543552634016e-05	8.247291108330882e-05	0.0	0.0	0.0	4.1235419995794074e-07	8.405207082306243e-07	0.0	5.868640607345467e-05	4.122725376877548e-07	1.5857034188984142e-06	4.1079456918951975e-07	4.1234384503571496e-07	2.6277547582530977e-05	6.60546573378021e-05	8.125983074601322e-05	0.0	0.0	0.0	4.0628912593962987e-07	8.264299530058539e-07	0.0	5.782706139987683e-05	4.0621007263180244e-07	1.562384985007604e-06	4.047794858521354e-07	4.062790986967883e-07	2.5896668707031033e-05	6.509531753811749e-05	8.008577713146584e-05	0.0	0.0	0.0	4.004191914218582e-07	8.161952677974954e-07	0.0	5.699570911161661e-05	4.0034274457418293e-07	1.53981705542161e-06	3.989603548783889e-07	4.004094977439794e-07	2.552853443162287e-05	6.416791277843133e-05	7.895132971176978e-05	0.0	0.0	0.0	3.9474729277425374e-07	8.004342680221617e-07	0.0	5.619277090676582e-05	3.946736396511841e-07	1.5180115037348424e-06	3.933401272155807e-07	3.947379375564176e-07	2.5173318479042608e-05	6.327288761257913e-05	7.785701378536271e-05	0.0	0.0	0.0	3.8927605582727224e-07	7.925872479433088e-07	0.0	5.541855711682474e-05	3.8920501233822067e-07	1.4969770034571474e-06	3.87920974609567e-07	3.8926704330320885e-07	2.483115227438191e-05	6.241057615633353e-05	7.68032312608776e-05	0.0	0.0	0.0	3.840074898488545e-07	7.816756188090883e-07	0.0	5.467339342863625e-05	3.839391768552429e-07	1.4767224565554308e-06	3.8270517662771514e-07	3.8399882397730165e-07	2.450218052437441e-05	6.158134229545799e-05	7.579043036672483e-05	0.0	0.0	0.0	3.789438359629813e-07	7.713696394974148e-07	0.0	5.39575877586667e-05	3.7887828696512505e-07	1.4572561467846057e-06	3.776948886970352e-07	3.7893552068465994e-07	2.418654374551899e-05	6.078553722464879e-05	7.481904845620127e-05	0.0	0.0	0.0	3.740872810236371e-07	7.585472545748259e-07	0.0	5.327146564907223e-05	3.740246102796353e-07	1.4385867954167935e-06	3.728923896908821e-07	3.740793203666579e-07	2.3884390026116432e-05	6.002353135050379e-05	7.388954452119258e-05	0.0	0.0	0.0	3.694401199859326e-07	7.514850066079868e-07	0.0	5.2615317992913025e-05	3.6938018533322983e-07	1.420722242921141e-06	3.6829971584449794e-07	3.694325179738692e-07	2.3595848290054615e-05	5.929564905443047e-05	7.300231401307486e-05	0.0	0.0	0.0	3.6500432989583664e-07	7.407922950529546e-07	0.0	5.198946074066657e-05	3.6494726312120355e-07	1.4036711478666183e-06	3.6391907853553074e-07	3.649970903410733e-07	2.33210526149068e-05	5.8602231164819355e-05	7.215776272069989e-05	0.0	0.0	0.0	3.607819392047688e-07	7.31113251324764e-07	0.0	5.1394164424226184e-05	3.6072781353338394e-07	1.387441088634498e-06	3.5975237095376285e-07	3.607750654265879e-07	2.3060111497670373e-05	5.7943557204937786e-05	7.135621331386642e-05	0.0	0.0	0.0	3.5677456057800285e-07	7.24638152008037e-07	0.0	5.08296234340822e-05	3.567232983263688e-07	1.3720376899707866e-06	3.558009531252531e-07	3.567680552117952e-07	2.28130966518754e-05	5.731981567820243e-05	7.059787340038804e-05	0.0	0.0	0.0	3.529832313193735e-07	7.185347751193776e-07	0.0	5.029598718846797e-05	3.5293486975499324e-07	1.3574653864677516e-06	3.5206587023331083e-07	3.5297709626527047e-07	2.2580060276122324e-05	5.6731145506511384e-05	6.988289172261248e-05	0.0	0.0	0.0	3.494086944870959e-07	7.080822133912373e-07	0.0	4.979335620906174e-05	3.493633237617189e-07	1.3437272420022227e-06	3.4854782528378243e-07	3.4940293099184687e-07	2.2361035710778273e-05	5.617763627811937e-05	6.921136171904317e-05	0.0	0.0	0.0	3.460514167781209e-07	7.040047982967526e-07	0.0	4.932176328350363e-05	3.460089527481189e-07	1.3308243830124464e-06	3.452470473501591e-07	3.460460255931683e-07	2.2156030284430375e-05	5.565930963923214e-05	6.858329985786836e-05	0.0	0.0	0.0	3.429114802211522e-07	6.946325446203806e-07	0.0	4.8881232452159465e-05	3.4287196737287363e-07	1.3187576209834918e-06	3.421637044185828e-07	3.429064617859938e-07	2.1965049764272422e-05	5.5176181901667145e-05	6.799871899078485e-05	0.0	0.0	0.0	3.399889488235615e-07	6.889988623576223e-07	0.0	4.847176097806177e-05	3.399523803961761e-07	1.307527005910391e-06	3.3929777710695465e-07	3.39984303326781e-07	2.1788088289973645e-05	5.4728239986444225e-05	6.745759546516709e-05	0.0	0.0	0.0	3.3728370404799135e-07	6.830321710509964e-07	0.0	4.809332667860727e-05	3.3725007686346363e-07	1.2971320967323085e-06	3.366491098547609e-07	3.3727943140400953e-07	2.1625129111285906e-05	5.431544474051022e-05	6.695986953706595e-05	0.0	0.0	0.0	3.3479544678369707e-07	6.815234841160618e-07	0.0	4.7745870635410694e-05	3.3476470103935587e-07	1.2875715267048943e-06	3.342172898363432e-07	3.347915465158389e-07	2.147613629025755e-05	5.393771043763543e-05	6.65054198660326e-05	0.0	0.0	0.0	3.325235698316133e-07	6.738762550777167e-07	0.0	4.742931617694201e-05	3.324957927402527e-07	1.2788435278975e-06	3.32001779815279e-07	3.3252004096620593e-07	2.134106348414101e-05	5.3594926668437347e-05	6.60940914377964e-05	0.0	0.0	0.0	3.304672975526313e-07	6.730840426172875e-07	0.0	4.71435115136889e-05	3.3044236728666935e-07	1.2709443151640926e-06	3.3000151672002556e-07	3.3046413854807085e-07	2.121983110390894e-05	5.3286899409008206e-05	6.572562774017389e-05	0.0	0.0	0.0	3.2862534689641963e-07	6.684874569180109e-07	0.0	4.68882900440863e-05	3.286033296039388e-07	1.2638696786388746e-06	3.282153338417574e-07	3.2862255572159636e-07	2.1112354618193995e-05	5.301342138541336e-05	6.539975926354247e-05	0.0	0.0	0.0	3.269963699417503e-07	6.630875612299512e-07	0.0	4.666344511827263e-05	3.269772830393856e-07	1.2576142480038037e-06	3.2664178428231447e-07	3.2699394419244796e-07	2.101853470800948e-05	5.277424651192163e-05	6.511617391670513e-05	0.0	0.0	0.0	3.255788060225974e-07	6.608035146541504e-07	0.0	4.646872868054662e-05	3.255625173070225e-07	1.2521714460080902e-06	3.2527913146918794e-07	3.255767430846268e-07	2.0938256386145914e-05	5.256908775771534e-05	6.487451351147237e-05	0.0	0.0	0.0	3.2437086411170914e-07	6.592989668668937e-07	0.0	4.630391165873188e-05	3.243574410111267e-07	1.2475351522445278e-06	3.241257718124102e-07	3.2436916128466846e-07	2.087141439670812e-05	5.239768178776852e-05	6.467445037909101e-05	0.0	0.0	0.0	3.233709057966056e-07	6.586411730192424e-07	0.0	4.6168737874282246e-05	3.233602719505716e-07	1.2436985123556485e-06	3.23179911984753e-07	3.2336956031143444e-07	2.0817890590830386e-05	5.225973307972984e-05	6.451561543602766e-05	0.0	0.0	0.0	3.2257708551854185e-07	6.533094946505617e-07	0.0	4.606295748663222e-05	3.22569285735513e-07	1.2406548946539328e-06	3.224398029306561e-07	3.2257609446512245e-07	2.0777567210213922e-05	5.215494819649479e-05	6.43976378054512e-05	0.0	0.0	0.0	3.219875486020493e-07	6.549978395250566e-07	0.0	4.598627917217656e-05	3.219824847190464e-07	1.2383966169156294e-06	3.219034050933943e-07	3.21986908778951e-07	2.0750305345362357e-05	5.2082981770051575e-05	6.432007845057309e-05	0.0	0.0	0.0	3.216000994423341e-07	6.517483176475232e-07	0.0	4.593839675492271e-05	3.2159779120088297e-07	1.236915689702196e-06	3.215685747822117e-07	3.215998072272802e-07	2.0735956508904634e-05	5.2043465841191396e-05	6.428246607923495e-05	0.0	0.0	0.0	3.2141238102959303e-07	6.501641270993945e-07	0.0	4.591895481670885e-05	3.2141279331244503e-07	1.2362028386509703e-06	3.2143282353757757e-07	3.214124322513503e-07	2.073434928357158e-05	5.2035975375826146e-05	6.428425817832213e-05	0.0	0.0	0.0	3.2142168024236676e-07	6.544805135524856e-07	0.0	4.592755164885556e-05	3.2142475447279575e-07	1.2362475405558573e-06	3.2149333887121557e-07	3.2142207017391605e-07	2.0745292344821676e-05	5.2060035059395396e-05	6.432485223151335e-05	0.0	0.0	0.0	3.2162498402866515e-07	6.547408006334237e-07	0.0	4.5963750239015864e-05	3.2163068070645796e-07	1.237038281993174e-06	3.21747061241127e-07	3.216257074727214e-07	2.076858045945342e-05	5.21151338344958e-05	6.440360528216044e-05	0.0	0.0	0.0	3.2201907726866213e-07	6.555450902420289e-07	0.0	4.602708549171066e-05	3.2202735873836617e-07	1.2385627054882298e-06	3.2219073468245023e-07	3.220201286914638e-07	2.080399926493254e-05	5.2200736074592325e-05	6.451984999047819e-05	0.0	0.0	0.0	3.2260062312269254e-07	6.55719798769302e-07	0.0	4.6117076331551884e-05	3.2261143738092504e-07	1.2408079224034005e-06	3.228209915532813e-07	3.2260199684980945e-07	2.0851330649980497e-05	5.231629503935755e-05	6.467291080459397e-05	0.0	0.0	0.0	3.233662438610462e-07	6.570463112175124e-07	0.0	4.62332448236948e-05	3.23379564076266e-07	1.24376103814744e-06	3.23634486358898e-07	3.2336793424768544e-07	2.091036068878059e-05	5.2461273036298965e-05	6.486212746727185e-05	0.0	0.0	0.0	3.243126383431136e-07	6.60377048295222e-07	0.0	4.637511901569395e-05	3.243284144003752e-07	1.2474092659165942e-06	3.246279155774836e-07	3.243146398899872e-07	2.0980879364144448e-05	5.2635141444234716e-05	6.508685233274825e-05	0.0	0.0	0.0	3.254365685103466e-07	6.621116731745072e-07	0.0	4.654224223826458e-05	3.254547707635249e-07	1.251740229734862e-06	3.257980826702532e-07	3.2543887588833256e-07	2.10626827101883e-05	5.2837387126370405e-05	6.534645490411378e-05	0.0	0.0	0.0	3.267348819679546e-07	6.617111639907905e-07	0.0	4.673415553726728e-05	3.267554111667717e-07	1.2567415369597195e-06	3.271417750233121e-07	3.2673748993757677e-07	2.115556358016598e-05	5.306748995172719e-05	6.564029214205695e-05	0.0	0.0	0.0	3.28204363475095e-07	6.646889318840381e-07	0.0	4.6950412064701374e-05	3.282272167364159e-07	1.2624011920663206e-06	3.2865586463703184e-07	3.282072667525208e-07	2.125931745492881e-05	5.3324937803751654e-05	6.596772613099623e-05	0.0	0.0	0.0	3.298418232585434e-07	6.724030573118213e-07	0.0	4.7190550502757095e-05	3.2986698858558824e-07	1.2687068923906982e-06	3.3033712207425516e-07	3.298450163646187e-07	2.1373730550085836e-05	5.3609196731143076e-05	6.632808775314583e-05	0.0	0.0	0.0	3.316439154101323e-07	6.792447830113442e-07	0.0	4.7454084590179625e-05	3.3167136995668813e-07	1.2756457285709525e-06	3.321821431766554e-07	3.3164739254653477e-07	2.149857609144492e-05	5.3919701120502716e-05	6.672066644472055e-05	0.09956940003820575	0.0	0.0	2.262203041293774e-05	0.0004789007842817517	6.781382621418925e-05	3.33607086732881e-07	5.244079480516437e-07	8.260320031268337e-06	3.039446067855385e-06	0.014740776340701674	3.965982383193786e-06	0.009422816112539782	0.0026920401381527025	0.002193715123942308	5.893293214221868e-07	0.001402239188051923	0.00039787797667093606	5.694614516775919e-07	0.00011389137325701127	3.670956965222728e-05	2.8421689771263484e-05	5.24403630624219e-07	0.00010487986264427013	3.380435970265629e-05	0.018975116392113283	0.9950001821234822	1.8212348282936212e-07	0.0005930611885248014	0.0003693073332260565	1200.040548839775	1200.3157356137829	0.014546386065847777	2.4253857975525384e-08	0.0001597391543769162	8.760473004288797e-08	4.327555342662058e-06	6.891469683952108e-08	8.773842604020841e-08	4.334156562046928e-06	6.901981797744058e-08	8.787225922342555e-08	4.340764335156885e-06	6.912504342449616e-08	8.798604816231995e-08	4.3473784186155485e-06	6.923036930534247e-08	3.807162341587239e-08	4.353922171825109e-06	6.933457515746416e-08	1.1476284962259504e-07	4.360554265505727e-06	6.944018771620263e-08	1.1493765718503017e-07	4.367191962522118e-06	6.954588945051471e-08	1.1511261217528655e-07	4.373835043788504e-06	6.965167687168929e-08	8.867669763096755e-08	4.380477298274703e-06	6.97574510897842e-08	8.879100010459227e-08	4.387124563328034e-06	6.986330504470368e-08	1.1563798992632884e-07	4.393782621496767e-06	6.996933080293714e-08	3.847799564003744e-08	4.400362364174561e-06	7.007410939518978e-08	8.921450734249381e-08	4.407023345884302e-06	7.0180181621052e-08	8.934955041215313e-08	4.413688508751404e-06	7.028632037654336e-08	1.1633815100734482e-07	4.420363489147193e-06	7.039261539895859e-08	8.962000461031734e-08	4.427036301451216e-06	7.0498875861421e-08	8.97347091190817e-08	4.433712630032573e-06	7.060519226563658e-08	8.989064066323585e-08	4.440392307854106e-06	7.07115619515225e-08	9.000542197602743e-08	4.447075072414937e-06	7.081798073876668e-08	9.01615457726675e-08	4.453760754974299e-06	7.092444594005278e-08	1.1739435052452535e-07	4.460454776231539e-06	7.103104385576205e-08	1.1757078650293116e-07	4.467151137860318e-06	7.113767898609307e-08	9.054779465996698e-08	4.4738440050313255e-06	7.124425843623231e-08	9.070424702727322e-08	4.4805389125996005e-06	7.135087032405533e-08	9.083997620138333e-08	4.487235614920452e-06	7.145751073764683e-08	3.929637795179884e-08	4.493856462575268e-06	7.156294316164946e-08	9.108908048285276e-08	4.500556038816747e-06	7.166962923171535e-08	9.122487269907847e-08	4.507256742037469e-06	7.17763331931993e-08	1.1880435238353102e-07	4.51396370844189e-06	7.188313681297543e-08	9.151761120618645e-08	4.520665919927396e-06	7.198986468237496e-08	9.163247437665542e-08	4.527368558723902e-06	7.209659930100416e-08	9.176832803304714e-08	4.534071422285548e-06	7.220333744348753e-08	3.9706523168791666e-08	4.540696800055684e-06	7.230884162543564e-08	9.205957967819609e-08	4.5473994542296745e-06	7.24155763238304e-08	9.219546432273681e-08	4.554101660238301e-06	7.252230383061743e-08	9.231017118198832e-08	4.56080317124543e-06	7.262902021541653e-08	3.9940614438985297e-08	4.567426311976443e-06	7.27344885583938e-08	1.2039023497942932e-07	4.5741307143996126e-06	7.28412508537583e-08	1.2056694085488155e-07	4.580833624340744e-06	7.2947989328943e-08	9.285198861620986e-08	4.58753004902413e-06	7.305462450395101e-08	9.298771490593326e-08	4.594224711844831e-06	7.316123156971332e-08	4.023328743429011e-08	4.6008399874639e-06	7.326657440462852e-08	9.325748654241509e-08	4.607530500850857e-06	7.337311528974285e-08	9.339309256031073e-08	4.614218615198896e-06	7.347961792009053e-08	4.040837380964229e-08	4.6208267754048675e-06	7.358484729404726e-08	4.046624129016052e-08	4.627432165262965e-06	7.369003250193205e-08	4.052408446312675e-08	4.634034581768228e-06	7.379517031115783e-08	4.058190155202516e-08	4.64063382225137e-06	7.390025749445019e-08	9.40856124655404e-08	4.647306930576974e-06	7.400652091032078e-08	4.0698126829306055e-08	4.6538991788734144e-06	7.41114966474107e-08	4.075585474309414e-08	4.66048764047295e-06	7.421641203390333e-08	4.081354945511543e-08	4.667072111347185e-06	7.432126382057854e-08	9.459989916897465e-08	4.6737294513592945e-06	7.44272759332749e-08	9.473483132534639e-08	4.680382301274121e-06	7.453321649212769e-08	1.233673469312581e-07	4.6870341881473415e-06	7.463914163162129e-08	4.104601534198553e-08	4.693600362608763e-06	7.474370185392307e-08	4.1103514682457065e-08	4.7001614942549965e-06	7.484818172039511e-08	4.116096982241709e-08	4.706717368230057e-06	7.495257780919897e-08	9.540343391355246e-08	4.713344523758935e-06	7.505810893670955e-08	9.553775335278362e-08	4.719965872093995e-06	7.516354753400964e-08	9.569389436473475e-08	4.726581211107016e-06	7.526889038224328e-08	9.580603454832713e-08	4.733190269760806e-06	7.537413316539774e-08	9.593998671382308e-08	4.739792846588304e-06	7.547927267538227e-08	9.6095838926441e-08	4.746388740904698e-06	7.558430571666548e-08	9.622955460805829e-08	4.752977707527121e-06	7.568922838523529e-08	9.634103682438652e-08	4.7595595030545975e-06	7.57940368055237e-08	9.649655922545272e-08	4.766133954272419e-06	7.589872821962636e-08	9.660768571089206e-08	4.772700798766722e-06	7.6003298449308e-08	4.179618602326809e-08	4.779183802839302e-06	7.610653354970242e-08	9.687217749215144e-08	4.7857349180995836e-06	7.621085319907487e-08	4.191032331457012e-08	4.7922019424941795e-06	7.631383373313445e-08	9.713602597810952e-08	4.798736494102137e-06	7.641788951652683e-08	1.2648666692322715e-07	4.805264543323741e-06	7.652184166799867e-08	1.2665871638975723e-07	4.811783504984711e-06	7.662564905629679e-08	9.753289896191726e-08	4.818291244635735e-06	7.672927772785987e-08	4.219541190340201e-08	4.824714335086268e-06	7.683155839742498e-08	9.781740259528659e-08	4.831203489525777e-06	7.69348910140878e-08	9.79489523545649e-08	4.837682989557263e-06	7.703806984199326e-08	9.805781971050158e-08	4.844152611314479e-06	7.714109131642893e-08	9.821145972294256e-08	4.850612197769762e-06	7.724395293688104e-08	1.2785386583910214e-07	4.857062796502066e-06	7.734667134779156e-08	4.2534924249404245e-08	4.863426728551533e-06	7.744800967117064e-08	4.259065138062818e-08	4.869780220423894e-06	7.754918169392144e-08	4.264628704660391e-08	4.876123074586432e-06	7.765018427020034e-08	4.2701829518266925e-08	4.8824550920682204e-06	7.775101423118642e-08	1.2869308639658326e-07	4.888851103554522e-06	7.785286313117312e-08	9.909486771753476e-08	4.895234735126519e-06	7.795451487832701e-08	1.2902989274199005e-07	4.901607179097358e-06	7.805598837952319e-08	4.2924985685929995e-08	4.907893136370662e-06	7.81560846631044e-08	9.950361167257085e-08	4.914241033236595e-06	7.825716720577957e-08	9.963229579278857e-08	4.9205765953171205e-06	7.835805327332741e-08	1.2969777285294915e-07	4.92689961293839e-06	7.845873948556354e-08	9.988890900756107e-08	4.933209689280777e-06	7.855921960624542e-08	4.320171783548742e-08	4.939433526954019e-06	7.865832642108225e-08	4.3256217678618584e-08	4.945644446893282e-06	7.875722747916295e-08	1.0026890093793428e-07	4.9519152137762735e-06	7.885708146926155e-08	4.336551505396228e-08	4.9580995368113255e-06	7.89555588889364e-08	4.341966874104281e-08	4.964270323873896e-06	7.905382070801317e-08	1.3084930484255707e-07	4.970499027863645e-06	7.91530046817389e-08	1.310134588859952e-07	4.976713185347481e-06	7.92519569628107e-08	1.3117722928948446e-07	4.982912590081415e-06	7.935067426718425e-08	1.0100122772110007e-07	4.98909828573697e-06	7.944917325812015e-08	4.3691111752372465e-08	4.995197262074438e-06	7.954629129771194e-08	1.3166436474016696e-07	5.001351700455034e-06	7.964429239832006e-08	1.3182656012658463e-07	5.007490578595174e-06	7.974204566543755e-08	4.385216468748863e-08	5.0135441197991375e-06	7.983844004172824e-08	1.0164533753432773e-07	5.0196535823421e-06	7.993572483609683e-08	1.0176918531750401e-07	5.025747217734414e-06	8.003275754764936e-08	4.401202935768048e-08	5.031753957521583e-06	8.012840650661254e-08	1.3262778399693104e-07	5.0378131725964435e-06	8.022489096275335e-08	1.0213730576036654e-07	5.043858172958166e-06	8.03211490582561e-08	1.0223640144144472e-07	5.049886565190436e-06	8.04171426350626e-08	1.0238204968065945e-07	5.055898198296271e-06	8.051286928857709e-08	1.3326407838398726e-07	5.061889923337707e-06	8.06082788286702e-08	4.432851228745678e-08	5.06779745279484e-06	8.070234766069918e-08	1.027451260793258e-07	5.073757597818139e-06	8.079725426446484e-08	1.0286594548454662e-07	5.079700194865775e-06	8.08918813821657e-08	1.029627977370417e-07	5.085625028511758e-06	8.09862255830074e-08	1.3404748997768022e-07	5.091528265911003e-06	8.10802257843603e-08	1.032261773997682e-07	5.097416845951243e-06	8.117399257684816e-08	1.0334554539393628e-07	5.103287085803156e-06	8.126746726636537e-08	1.3451294734176025e-07	5.1091346533613935e-06	8.13605808192268e-08	1.0358307754511893e-07	5.114967411907309e-06	8.145345854828375e-08	1.0367753827917158e-07	5.1207812044829114e-06	8.154603420858966e-08	1.3497397670422488e-07	5.1265712694141365e-06	8.163823192534437e-08	1.0393653458322666e-07	5.132346379075458e-06	8.173019149008001e-08	4.4945457657414e-08	5.138034568451362e-06	8.18207669161814e-08	1.0414502353261534e-07	5.143770562095871e-06	8.191210348943651e-08	1.0426127030785004e-07	5.1494866034327536e-06	8.200312228838218e-08	1.0437711253670816e-07	5.155182495407065e-06	8.20938201755981e-08	1.3588056076089522e-07	5.16085250821307e-06	8.218410585871885e-08	1.0463144347684212e-07	5.16650733471871e-06	8.227414971476592e-08	1.0474607083100721e-07	5.172141434471442e-06	8.23638634658451e-08	1.363274793238091e-07	5.177748570611237e-06	8.245314774471908e-08	1.3647524330841898e-07	5.183334230749598e-06	8.254208998872051e-08	1.0506306967386096e-07	5.188904592900412e-06	8.2630788628812e-08	1.3676923551366164e-07	5.1944469472585804e-06	8.271904116932102e-08	1.052882788425871e-07	5.199973969052485e-06	8.28070495560899e-08	1.0540028869300005e-07	5.205479148709399e-06	8.28947100781488e-08	1.0553605145592779e-07	5.210962321470214e-06	8.29820201123055e-08	4.563384129755203e-08	5.216359147600639e-06	8.306795515577694e-08	4.5681097027896486e-08	5.2217340762116895e-06	8.315354145500689e-08	1.3763437648165744e-07	5.227143017847805e-06	8.323966923257598e-08	1.0595088979995756e-07	5.232536575044399e-06	8.332555203309463e-08	1.0608451522658057e-07	5.237907241771024e-06	8.341107027674326e-08	1.3806057645267842e-07	5.2432467258598935e-06	8.349609186507353e-08	1.0630161240365459e-07	5.248570836818008e-06	8.358086865671151e-08	4.59631479584619e-08	5.253809125159748e-06	8.36642788060188e-08	1.0651571400098018e-07	5.259086438056732e-06	8.37483102866133e-08	4.6055223876527885e-08	5.264278088851441e-06	8.383097768148103e-08	1.3875550251825864e-07	5.269498905836221e-06	8.39141093661368e-08	1.3889308062238713e-07	5.274695170350814e-06	8.399685002654702e-08	1.0693907487585272e-07	5.279876049031916e-06	8.40793456876985e-08	1.0704409104929435e-07	5.285032407300057e-06	8.416145083454973e-08	1.3930241560014305e-07	5.290154345101314e-06	8.424300776215545e-08	1.072524308164891e-07	5.295260891800331e-06	8.432431960747238e-08	1.0733132670309856e-07	5.30034235292253e-06	8.440523193874389e-08	1.0745893978644381e-07	5.305398575708562e-06	8.448574232346324e-08	1.075614281306615e-07	5.310429361857819e-06	8.456584760401254e-08	1.0766340066252987e-07	5.315434529034486e-06	8.464554487696533e-08	1.4010355728672828e-07	5.3204030593309545e-06	8.472465863488111e-08	1.0786556367119621e-07	5.325356219378138e-06	8.480352764512241e-08	1.0794120930018673e-07	5.330283204421145e-06	8.488197979358723e-08	1.080658297222302e-07	5.335183863114022e-06	8.496001267040177e-08	1.0816516350891259e-07	5.3400580014083515e-06	8.50376231858203e-08	1.0826395951375015e-07	5.344905441223847e-06	8.511480850436289e-08	1.4088014992911432e-07	5.349714015920439e-06	8.519137482532674e-08	1.0845968052861026e-07	5.35450730266335e-06	8.52676977113541e-08	1.0853194879677236e-07	5.359273353197604e-06	8.534358683829937e-08	4.693245993196893e-08	5.363955812504563e-06	8.541814486827088e-08	1.0874835087988447e-07	5.368667215946741e-06	8.549316369745396e-08	1.4150629077755405e-07	5.373337913362225e-06	8.556753421599784e-08	1.4162936575571714e-07	5.377980282756089e-06	8.564145359182522e-08	1.0900761637886196e-07	5.3826075211468395e-06	8.571513203413434e-08	1.4187362311686392e-07	5.387192974689572e-06	8.578814498774634e-08	1.419944505676233e-07	5.391749612752754e-06	8.586069903740471e-08	4.721681557397945e-08	5.3962372149514024e-06	8.593215383664115e-08	1.0937757918784573e-07	5.400750460573492e-06	8.600401687377259e-08	1.4235169053630179e-07	5.405220485119131e-06	8.607519155285627e-08	1.0958474074553036e-07	5.409675653100719e-06	8.614612967121333e-08	1.0967504106802699e-07	5.414101660268908e-06	8.621660338765488e-08	1.427034910668877e-07	5.4184833585758645e-06	8.628637142358723e-08	1.0982837507196784e-07	5.422850335863038e-06	8.635590505796487e-08	1.0991686686191494e-07	5.427187688728488e-06	8.642496690741385e-08	1.1002998402596805e-07	5.431495271740535e-06	8.649355465572151e-08	1.431618028807015e-07	5.4357570951198116e-06	8.656141361859396e-08	4.760213012533681e-08	5.439953602696765e-06	8.662823257682101e-08	1.1028872742646525e-07	5.444170977797837e-06	8.669538371475798e-08	1.1034890119188252e-07	5.448357918272083e-06	8.676205016374518e-08	1.436061189742647e-07	5.4524976247961675e-06	8.682796434651491e-08	1.437151956377149e-07	5.456606118923614e-06	8.689338145483356e-08	1.4382344958742856e-07	5.4606832324425606e-06	8.695829880951669e-08	4.782037152361725e-08	5.464697328726224e-06	8.70222127645542e-08	1.1079023336478674e-07	5.46872926749628e-06	8.708641072223751e-08	1.1084653293623905e-07	5.472729760809567e-06	8.715010789191173e-08	1.1092759523024166e-07	5.4766986461447e-06	8.721330168584689e-08	1.1103347270990534e-07	5.480635762318122e-06	8.727598953775727e-08	4.7995064575174415e-08	5.484493907397091e-06	8.733741987864954e-08	4.8028844047255e-08	5.488320642445203e-06	8.739834999886173e-08	1.4465907910906824e-07	5.492143325230276e-06	8.745921540438044e-08	1.1132096897816452e-07	5.495952134195258e-06	8.751985990200312e-08	4.812916437024952e-08	5.499682772143552e-06	8.757925963443658e-08	1.4495844564999447e-07	5.5034071751809025e-06	8.763855989747799e-08	4.8194435023077404e-08	5.50707305421169e-06	8.769692832276213e-08	1.1164907914548252e-07	5.510751165167253e-06	8.775549141022773e-08	1.4525006753449196e-07	5.5143760070022565e-06	8.781320613496885e-08	1.1177145593603154e-07	5.517987457894046e-06	8.787070764667338e-08	1.454407208916592e-07	5.52154494788095e-06	8.792734978122971e-08	1.4553444834078954e-07	5.5250684530180245e-06	8.79834507021039e-08	1.1198810589493128e-07	5.528578863801815e-06	8.803934313461687e-08	1.457197662810631e-07	5.532034273636232e-06	8.809435962828019e-08	1.458108026541928e-07	5.535455327019732e-06	8.814882899070575e-08	1.122242904428417e-07	5.53886359247555e-06	8.82030947445917e-08	1.1229336306282113e-07	5.54223771766985e-06	8.825681680884898e-08	1.460796212195754e-07	5.5455554255126196e-06	8.83096403750935e-08	1.1240320398478941e-07	5.548860613111544e-06	8.836226459439535e-08	1.1247017125288257e-07	5.552131252154342e-06	8.841433861895103e-08	1.1256224455353018e-07	5.555367202407819e-06	8.846586021443391e-08	1.4642552333495958e-07	5.558545251627036e-06	8.85164596789873e-08	4.8677168292026117e-08	5.561672243392043e-06	8.856624621221741e-08	1.1275559781314671e-07	5.564803319150974e-06	8.861609764697091e-08	1.4667411776108187e-07	5.567875333544069e-06	8.86650084698517e-08	1.4675504874138584e-07	5.570911376545489e-06	8.871334643647619e-08	1.4683503158019879e-07	5.5739112871339295e-06	8.876110898230274e-08	1.1300362262130088e-07	5.57689934798445e-06	8.880868285462812e-08	4.8837852170986924e-08	5.579814954414936e-06	8.885510300088739e-08	1.1312325883024588e-07	5.5827313265464195e-06	8.890153520462085e-08	1.4714641757903804e-07	5.585586275601279e-06	8.894698919052061e-08	1.4722162663787956e-07	5.588404308023252e-06	8.899185527207143e-08	1.4729586244673568e-07	5.591185286227144e-06	8.903613125942442e-08	4.896291748667716e-08	5.593920465122632e-06	8.907967805632471e-08	1.1340909470349574e-07	5.596653701155953e-06	8.912319378390617e-08	1.1346448029787733e-07	5.599349993733967e-06	8.916612118469014e-08	1.4758419997457775e-07	5.60198265826885e-06	8.920803526716279e-08	1.476535485916707e-07	5.60457766908431e-06	8.924934971679574e-08	1.4772190447023966e-07	5.607134926109069e-06	8.929006294105112e-08	1.1365080159865453e-07	5.609681617353699e-06	8.933060795037545e-08	1.4785634700717721e-07	5.612163330344526e-06	8.937011814584515e-08	1.4792171589853355e-07	5.614607008120863e-06	8.940902263652406e-08	1.479860820931148e-07	5.617012559299579e-06	8.94473199672193e-08	4.918901028580365e-08	5.619377804206748e-06	8.94849755912077e-08	1.4811174258616367e-07	5.621707495457172e-06	8.952206486391717e-08	1.1397213698048864e-07	5.624027497431106e-06	8.95589998797507e-08	4.9250416548434604e-08	5.626280406587019e-06	8.959486657081416e-08	1.1406479136393436e-07	5.628524684304696e-06	8.963059568395578e-08	1.1408410202612611e-07	5.630730722170306e-06	8.966571582835988e-08	1.4841076098657648e-07	5.632868729788237e-06	8.969975254938269e-08	1.4846706990865718e-07	5.6349677559053345e-06	8.973316848820903e-08	1.1421461239593699e-07	5.6370578256812224e-06	8.976644183593348e-08	1.4857739716981378e-07	5.639078747524773e-06	8.979861395598895e-08	1.486306201576604e-07	5.641060275685735e-06	8.983015872719983e-08	1.4868280491467235e-07	5.643002268823775e-06	8.986107389834385e-08	4.941650682317765e-08	5.644910508362293e-06	8.989145170613937e-08	1.1444223776426073e-07	5.646805083234417e-06	8.992161177302378e-08	1.1445437312720266e-07	5.648660205198985e-06	8.99511435464874e-08	1.4888294897661416e-07	5.650443864941528e-06	8.997953723596807e-08	1.4892991903469137e-07	5.6521872810580436e-06	9.000729004491822e-08	4.949689985969623e-08	5.653899681112132e-06	9.003454909067868e-08	1.1459805868609954e-07	5.65559556349574e-06	9.006154496545526e-08	1.4906557802584737e-07	5.657218481786968e-06	9.008737884506452e-08	1.146915638465326e-07	5.65883378548673e-06	9.011309150709942e-08	1.1472428291457515e-07	5.6604087631984e-06	9.013816197939337e-08	1.491923138743488e-07	5.661909686770643e-06	9.016205310481872e-08	1.1478658421206208e-07	5.663403436864264e-06	9.018583003755627e-08	4.959506275353411e-08	5.664836668727101e-06	9.020864334888433e-08	1.1484586661212714e-07	5.666249515026739e-06	9.023113190287956e-08	1.4934608635132742e-07	5.667586933621369e-06	9.025241924719277e-08	1.1487522305821952e-07	5.668917847975519e-06	9.027360305682251e-08	1.1492851860987474e-07	5.670207807484653e-06	9.029413467448259e-08	4.965460631133044e-08	5.671439133714504e-06	9.031373269826318e-08	1.1497957554303361e-07	5.672647473663841e-06	9.033296455858123e-08	1.495144899515974e-07	5.673778842835517e-06	9.035097064774737e-08	4.968585175979813e-08	5.674888428565217e-06	9.036863001091799e-08	4.969555971232839e-08	5.675957735110973e-06	9.038564794973637e-08	1.4960159860182577e-07	5.676965480069277e-06	9.040168538532341e-08	1.1506508098809888e-07	5.677968313316089e-06	9.04176446556894e-08	1.1511176846004579e-07	5.678929833470674e-06	9.043294603514984e-08	1.4967979381490606e-07	5.679812652504044e-06	9.044699408098053e-08	1.4970301585216954e-07	5.680653533014555e-06	9.046037426974937e-08	1.1516611829599662e-07	5.681490223839431e-06	9.047368778605128e-08	1.4974714022795721e-07	5.682247220066815e-06	9.048573213338563e-08	4.9759930600544925e-08	5.682988186966686e-06	9.049752137796941e-08	1.1518694714897731e-07	5.683699874689944e-06	9.050884422695183e-08	1.4980524638262935e-07	5.684330711278753e-06	9.051887947548907e-08	1.4982182907202535e-07	5.68491884734702e-06	9.052823471286857e-08	1.4983728654394193e-07	5.68546412137414e-06	9.05369073651203e-08	1.498516144961349e-07	5.685966369021538e-06	9.054489481466671e-08	1.1527358869498035e-07	5.686465285811615e-06	9.055282925293159e-08	1.1525724318533707e-07	5.686921393716019e-06	9.056008195049894e-08	1.498898935484069e-07	5.687294155714252e-06	9.056600732152026e-08	1.4989967499293765e-07	5.687623294241342e-06	9.057123799419149e-08	1.152806230160196e-07	5.687949615306016e-06	9.057642384419768e-08	1.4991686408695396e-07	5.688191497161257e-06	9.058026497513352e-08	1.1529207844991283e-07	5.688430940109237e-06	9.05840673188574e-08	4.981396903510495e-08	5.688621055897166e-06	9.058708426949543e-08	1.1532716406172635e-07	5.688774158131066e-06	9.058951168034166e-08	1.153037965300157e-07	5.688883821577805e-06	9.059124735625244e-08	1.1530598851841393e-07	5.6889500310649935e-06	9.059229105853494e-08	1.15333741221218e-07	5.688972779319399e-06	9.059264267339853e-08	1.4994351471171982e-07	5.688909115026955e-06	9.059161818296215e-08	1.1530640867142224e-07	5.688844763506583e-06	9.059058280001717e-08	1.1533151448923869e-07	5.688736966504276e-06	9.058885558337235e-08	1.4993714961520904e-07	5.688542028216758e-06	9.058574066083049e-08	1.1529887563727592e-07	5.688347191454322e-06	9.058262740441066e-08	1.4992677189601774e-07	5.688064734389182e-06	9.057811881434383e-08	1.1531557694408772e-07	5.687782886676023e-06	9.057361998151921e-08	1.1528339611480026e-07	5.687457688694569e-06	9.056843083600351e-08	1.4990316895187891e-07	5.687044207444111e-06	9.05618357926557e-08	4.980169436827791e-08	5.686632940398067e-06	9.055527618900467e-08	4.979808347425652e-08	5.686179322264097e-06	9.054804217817712e-08	1.4986932367283822e-07	5.685635887559607e-06	9.05393777165782e-08	4.978933364114351e-08	5.685096768612938e-06	9.053078216027008e-08	4.978460356542139e-08	5.684515198616186e-06	9.052151058645843e-08	1.4982532344973904e-07	5.683841440632789e-06	9.05107707698816e-08	1.1520326315530938e-07	5.683170168720937e-06	9.050007058977882e-08	1.1518962660948508e-07	5.682455091760581e-06	9.04886728014931e-08	1.1520151319501325e-07	5.68169598172265e-06	9.04765737659634e-08	4.9754779366500446e-08	5.680897795954678e-06	9.046385253918884e-08	1.4972977212890674e-07	5.68000269698569e-06	9.044958778777528e-08	1.4970613950631218e-07	5.679062287009386e-06	9.043460143877884e-08	1.1513260478458374e-07	5.678124576961252e-06	9.041965809687856e-08	1.4965655566079918e-07	5.67709313687106e-06	9.040322204985037e-08	1.4962932738139222e-07	5.6760157525440975e-06	9.038605433358995e-08	1.1504436446660694e-07	5.674941346643173e-06	9.036893407198112e-08	4.9695567800956044e-08	5.673829976432301e-06	9.035122528273119e-08	1.150263686266598e-07	5.672664721335874e-06	9.03326582851716e-08	1.4951242428683182e-07	5.671403986618106e-06	9.031257080750598e-08	1.494791453515432e-07	5.670097237389772e-06	9.02917506093771e-08	1.4944465217556487e-07	5.668744635427666e-06	9.027020027957042e-08	1.1492314243501509e-07	5.667396985297444e-06	9.024872889737706e-08	1.148694480468219e-07	5.666004390752905e-06	9.022654187118701e-08	1.1484119008433485e-07	5.66456710683452e-06	9.020364326611384e-08	1.1483835428021724e-07	5.663085387778184e-06	9.018003713042623e-08	1.1480828332961431e-07	5.6615595027588915e-06	9.015572774698121e-08	1.492192984921371e-07	5.659937871783621e-06	9.012989369000258e-08	4.956407340477817e-08	5.6583382995684826e-06	9.010441110933904e-08	1.1468565173168894e-07	5.656681399736971e-06	9.007801554386393e-08	1.4909056373243717e-07	5.654928440371094e-06	9.005009026933807e-08	1.1464275924585722e-07	5.653184246636293e-06	9.002230463746693e-08	4.950489219965707e-08	5.651412651504331e-06	8.999408276990731e-08	1.489515410197364e-07	5.64952854964986e-06	8.996406911367804e-08	1.489018326717517e-07	5.647600186728792e-06	8.993335059789662e-08	1.1446781877044835e-07	5.645681084849332e-06	8.990277958287835e-08	1.1445512998859233e-07	5.6437178202310915e-06	8.987150525551778e-08	1.1441529696864374e-07	5.641710160277456e-06	8.983952390435809e-08	1.143483423786058e-07	5.639657851712955e-06	8.980683149109468e-08	1.143329252435403e-07	5.63756057716619e-06	8.977342295871197e-08	1.4858612891958843e-07	5.6353631302915785e-06	8.973841911356273e-08	1.1424579340247473e-07	5.633174835421178e-06	8.970356101973321e-08	1.4847045097892108e-07	5.630885332165967e-06	8.966709112126877e-08	1.1412877827431799e-07	5.6286050563191395e-06	8.963076818483837e-08	1.4834992111124227e-07	5.626222635815583e-06	8.959281855652819e-08	1.4828708416128643e-07	5.623793418756497e-06	8.955412370418339e-08	1.1398493705339471e-07	5.621373875843739e-06	8.951558295683965e-08	4.922619312493533e-08	5.618931678276063e-06	8.94766815730732e-08	1.4809477980564035e-07	5.61636299482774e-06	8.943576582141869e-08	4.9182294017445316e-08	5.6138296564315476e-06	8.93954131368292e-08	4.916010010527736e-08	5.611251386256131e-06	8.935434499429939e-08	1.4789220971482739e-07	5.608544931666999e-06	8.931123549069875e-08	4.911380270179473e-08	5.605876893012298e-06	8.92687379979076e-08	4.909042927420517e-08	5.603164848402767e-06	8.922553982814292e-08	1.4767893677401195e-07	5.600323410352639e-06	8.9180281080034e-08	1.1350894239129161e-07	5.597496028033924e-06	8.913524630223829e-08	1.134516039140595e-07	5.594624711405439e-06	8.908951198420623e-08	1.1341937752187253e-07	5.591709723892909e-06	8.904308230899999e-08	1.1336025026260905e-07	5.588751304948324e-06	8.89959610734658e-08	1.1327426760560986e-07	5.585749614673976e-06	8.894815080736659e-08	1.4721966073711767e-07	5.582644681130848e-06	8.889869647190448e-08	1.1317637980626073e-07	5.57955635275511e-06	8.884950654452772e-08	1.1308780608903879e-07	5.576424595765268e-06	8.879962502151487e-08	1.4697371588443626e-07	5.5731885438733375e-06	8.874808264731799e-08	1.129845795556988e-07	5.569969269428446e-06	8.869680735830803e-08	1.1291928266079077e-07	5.566705910858305e-06	8.864483002255747e-08	1.4671734664456784e-07	5.563337071203474e-06	8.859117294057773e-08	1.1275890555630242e-07	5.559985080959724e-06	8.853778413120438e-08	1.1269093312653757e-07	5.556588721030852e-06	8.84836887806426e-08	1.4645044452831837e-07	5.553086306609226e-06	8.842790456459063e-08	4.862796190760214e-08	5.549636481550059e-06	8.837295801930139e-08	1.1248108554581005e-07	5.546108348030681e-06	8.831676443505783e-08	1.4617400167382728e-07	5.542474517179605e-06	8.825888765446931e-08	1.1233585986048805e-07	5.538859608699321e-06	8.820131245480161e-08	1.1226256044310908e-07	5.535202163872292e-06	8.814305997467631e-08	1.1221412532904908e-07	5.531502372691961e-06	8.808413321178595e-08	1.1211338054614687e-07	5.527760345133458e-06	8.802453387964239e-08	1.45690289904325e-07	5.523912394134927e-06	8.796324756627791e-08	1.4558888823590237e-07	5.520020890098421e-06	8.79012677060286e-08	1.4548634765897162e-07	5.5160855038666376e-06	8.783858898485244e-08	1.1182642281465099e-07	5.512170105846795e-06	8.777622854242522e-08	1.452794899499217e-07	5.508145095282891e-06	8.771212220472729e-08	1.1166538536766224e-07	5.504138676116608e-06	8.764831172811625e-08	1.4506785020653487e-07	5.500019372686688e-06	8.758270331742699e-08	1.449592788873781e-07	5.495851204571053e-06	8.751631652098057e-08	1.1141605107698574e-07	5.491699528431624e-06	8.745019201328354e-08	1.1130632435097726e-07	5.487497486693463e-06	8.738326530102139e-08	1.1124662289017687e-07	5.483244798218833e-06	8.731553202713728e-08	1.111603702058052e-07	5.478941794313948e-06	8.724699759822483e-08	4.797854408661591e-08	5.474634073829124e-06	8.717838843270496e-08	1.109857289510324e-07	5.470234184309571e-06	8.710831173642746e-08	1.1087106850121905e-07	5.46578822929108e-06	8.703750196994257e-08	1.107809197632856e-07	5.461298618164831e-06	8.69659976141449e-08	1.107152699743896e-07	5.456768112210688e-06	8.68938427252647e-08	4.778426398196213e-08	5.4522469265157646e-06	8.682183709496643e-08	4.774465204467231e-08	5.447691646048449e-06	8.674928923917093e-08	1.4357864351492172e-07	5.442989422509686e-06	8.667440190198949e-08	1.1034396996699319e-07	5.438324573869194e-06	8.66001104165682e-08	1.1022410059412222e-07	5.4336318410414e-06	8.65253753448141e-08	1.1015421859081933e-07	5.428912182843808e-06	8.64502117452948e-08	1.100585168843252e-07	5.4241656842306514e-06	8.637462073495515e-08	1.0996227183714032e-07	5.419391385231122e-06	8.629858677759904e-08	1.428325794928769e-07	5.414519108542832e-06	8.622099177966709e-08	1.0976666658699872e-07	5.409681541638589e-06	8.614394924365369e-08	1.0964343113677291e-07	5.40480798792394e-06	8.60663326851665e-08	1.4244847874730336e-07	5.399824689919242e-06	8.598696719686359e-08	1.0944359785480934e-07	5.394864874840221e-06	8.590797483164305e-08	1.421865964832005e-07	5.389785128558025e-06	8.582707131152715e-08	1.420527787490724e-07	5.384650254740765e-06	8.574528892286743e-08	1.4191748209610207e-07	5.379456540472999e-06	8.566256863677754e-08	4.710719574323611e-08	5.3743265715938805e-06	8.558086284267834e-08	1.0895158569943053e-07	5.369079913795326e-06	8.549729820586982e-08	1.0884517435394951e-07	5.363769275464393e-06	8.541271459878119e-08	4.696978963528348e-08	5.358451712180126e-06	8.532802114824807e-08	1.0862961527377614e-07	5.353018030063061e-06	8.524147898459883e-08	1.0849453334886438e-07	5.347527323658252e-06	8.515402967264467e-08	1.0838320186426154e-07	5.341984389889094e-06	8.506574987376458e-08	1.407922162539986e-07	5.336321595772391e-06	8.497556290904593e-08	1.406428070240816e-07	5.330618576006986e-06	8.488473678655746e-08	1.0806515389708702e-07	5.3249547290875445e-06	8.479453588699271e-08	1.4034293653130606e-07	5.319189221663266e-06	8.470271764871027e-08	1.0780867320110479e-07	5.313474201946029e-06	8.461170468119695e-08	4.652918735770436e-08	5.307800887401468e-06	8.452135696286683e-08	1.3989057325797114e-07	5.3019787610372006e-06	8.442864014941767e-08	1.0748443833450517e-07	5.296215971278169e-06	8.433686868559738e-08	1.0734298309227881e-07	5.290439467536862e-06	8.424487881718432e-08	1.0725047936984728e-07	5.284647622544852e-06	8.415264425044048e-08	1.3928030361242433e-07	5.278763830666999e-06	8.405894471923422e-08	4.6225203446490516e-08	5.2729925044225204e-06	8.396703518992786e-08	1.0689673398467214e-07	5.267132629663185e-06	8.387371428965509e-08	1.0675343665892442e-07	5.261239777607146e-06	8.377986688139356e-08	1.066339734088204e-07	5.255308248326196e-06	8.368540217951989e-08	1.0653814634846334e-07	5.249332636268291e-06	8.359023418141235e-08	1.0641696943015222e-07	5.243308264890717e-06	8.349428858272815e-08	1.0629480034419192e-07	5.237231401225482e-06	8.339750618170658e-08	1.3803019308297816e-07	5.23102448725227e-06	8.329865219946679e-08	1.0602137794074291e-07	5.2248361897705165e-06	8.320009438151227e-08	4.575286464672323e-08	5.218657880855381e-06	8.310169588101123e-08	1.3754028474373296e-07	5.212284387848122e-06	8.300018926382608e-08	1.0566564523838927e-07	5.20593396195206e-06	8.28990509271751e-08	1.0551267007851886e-07	5.199535775356163e-06	8.279715293618148e-08	1.3703610006427085e-07	5.193017932360264e-06	8.269335007536572e-08	4.5474177274194525e-08	5.186603951405697e-06	8.259120282934646e-08	4.541801184868632e-08	5.180155474207462e-06	8.248850715092968e-08	1.3652550154776938e-07	5.1735293486841085e-06	8.238298275842808e-08	1.0485574334493816e-07	5.166948964048538e-06	8.227818797331622e-08	1.0472235225257487e-07	5.1603402526018324e-06	8.217294226377066e-08	1.0461237089680933e-07	5.153702738890575e-06	8.206723777932209e-08	1.0447779173423612e-07	5.147034926856664e-06	8.196105042898693e-08	1.0431867575820061e-07	5.140334379451002e-06	8.185434117578032e-08	1.0420673613609502e-07	5.133597858107828e-06	8.17470582821955e-08	1.0407014270300917e-07	5.126821885792296e-06	8.163914629694461e-08	1.0390891825854639e-07	5.120003034681771e-06	8.153055065087235e-08	1.349413655624292e-07	5.11305715692113e-06	8.141993218064087e-08	1.0365362706219155e-07	5.106146225767542e-06	8.130986873632283e-08	1.035134814079478e-07	5.099185590858463e-06	8.119901365989794e-08	1.3439204403027174e-07	5.092094893661912e-06	8.108608862583214e-08	1.0320486875436533e-07	5.085041844360863e-06	8.097376246973952e-08	1.0306187037489811e-07	5.07794632242541e-06	8.086076125300822e-08	1.338309021890057e-07	5.070734675683511e-06	8.074591315502792e-08	1.0277180909799803e-07	5.063576807618471e-06	8.063192236286943e-08	4.43404291891389e-08	5.056475530835105e-06	8.051883514130662e-08	1.3326350281267783e-07	5.04920914605258e-06	8.040312089487327e-08	1.3307158039826968e-07	5.041941346219297e-06	8.02873859050469e-08	4.415083906257187e-08	5.034832842649604e-06	8.017418985171042e-08	1.0206744534247594e-07	5.027660033892852e-06	8.005997141699602e-08	1.0192203627450363e-07	5.020503675300058e-06	7.994601582143146e-08	1.0177696652716317e-07	5.013364301786186e-06	7.983233079467025e-08	1.0163224477463628e-07	5.006239025811123e-06	7.971886951498975e-08	1.3193919828066773e-07	4.999045408167458e-06	7.960431695842398e-08	1.0131875132640652e-07	4.991922735201169e-06	7.949089375948264e-08	1.315629466635598e-07	4.98470985592959e-06	7.937602954689191e-08	1.0102820515666382e-07	4.977543432687659e-06	7.926190310462543e-08	1.008829489276185e-07	4.970333101939061e-06	7.914707302522694e-08	1.0075988984903323e-07	4.9630604844381365e-06	7.90312465865694e-08	1.3080476128531028e-07	4.955625716184023e-06	7.891283362041605e-08	4.3395409377113e-08	4.9482577329136336e-06	7.879548102087222e-08	1.0031222175448562e-07	4.94070432337285e-06	7.867517221723909e-08	1.001590208257619e-07	4.9330346971067855e-06	7.855301061763489e-08	9.998052697357353e-08	4.9252449800465495e-06	7.842893576183006e-08	9.984544506361664e-08	4.91733662317313e-06	7.830297209525557e-08	4.306007527629742e-08	4.909402426861997e-06	7.817659919572843e-08	9.95012729970225e-08	4.901285300210271e-06	7.804731591938591e-08	1.2917584275443232e-07	4.892998235433985e-06	7.791533244598567e-08	9.916863176986571e-08	4.884743467263546e-06	7.778386634714587e-08	9.900125734675044e-08	4.87645190939993e-06	7.765182078977292e-08	1.2851886229141913e-07	4.8680653015707124e-06	7.751826934136476e-08	4.262811403550802e-08	4.859873401363273e-06	7.738782369662075e-08	9.849710220085848e-08	4.851635262904952e-06	7.725664824272081e-08	1.278626101163489e-07	4.843381830911261e-06	7.712523485299292e-08	9.816288869698934e-08	4.835294109175228e-06	7.699646487534269e-08	9.799901229354025e-08	4.8273043047288285e-06	7.686925732135035e-08	1.2722051473846538e-07	4.819340654938728e-06	7.674246649578986e-08	9.767579131436123e-08	4.8115541387161444e-06	7.661849750624767e-08	9.754040753814686e-08	4.803862278265105e-06	7.64960334331815e-08	1.2660360106087178e-07	4.796171874127974e-06	7.637358679557244e-08	1.2640153938453413e-07	4.788532282252231e-06	7.625194432807401e-08	9.705161359153314e-08	4.780994680739788e-06	7.613192102131711e-08	1.2600303446661484e-07	4.773376542935383e-06	7.601060579943977e-08	9.674447946333251e-08	4.765797425398653e-06	7.588990515531479e-08	9.659085444657977e-08	4.758148418243735e-06	7.576808291871207e-08	1.2540305106311642e-07	4.75031418284362e-06	7.564330290220728e-08	9.629901648245839e-08	4.742432250850223e-06	7.551775702510555e-08	4.1528361436656475e-08	4.734484607983235e-06	7.539115984783584e-08	1.247803630701562e-07	4.726199399018644e-06	7.525918402313192e-08	4.138620575390462e-08	4.717920955394e-06	7.512731407168222e-08	9.561996422069325e-08	4.709384412593961e-06	7.499133425689454e-08	4.1238872458182814e-08	4.700781757767319e-06	7.485430508730896e-08	9.527233368789798e-08	4.691947653811158e-06	7.471359446825747e-08	4.108603619428064e-08	4.683095464540269e-06	7.457260273446543e-08	1.2342340501580944e-07	4.673975265145203e-06	7.442735137657365e-08	9.472873118710148e-08	4.664898780796279e-06	7.428280314571519e-08	4.0848924750183325e-08	4.655906461631135e-06	7.413960433930384e-08	9.438406515277666e-08	4.646838380611443e-06	7.399520770081036e-08	9.420022798299567e-08	4.6378252773432575e-06	7.385169461197508e-08	1.222272696241337e-07	4.62881034245945e-06	7.370815896033969e-08	1.2198944207079198e-07	4.619900870380284e-06	7.356630782580213e-08	9.365426277424101e-08	4.611193793607606e-06	7.342768379225676e-08	9.345639578753619e-08	4.60261299465865e-06	7.329107193675097e-08	1.2129928126449395e-07	4.594073902865409e-06	7.315512252403644e-08	9.310957938093687e-08	4.585726318917911e-06	7.302222116236772e-08	9.294047280429536e-08	4.577473066872518e-06	7.289081714540731e-08	9.27945396093109e-08	4.569288778733142e-06	7.276050506021464e-08	1.2042293655251575e-07	4.56106226470011e-06	7.26295128179121e-08	9.244073786493148e-08	4.552924200960463e-06	7.249992198020887e-08	9.229696577904131e-08	4.54476183877741e-06	7.236993614048805e-08	9.211035781478097e-08	4.5365441964611395e-06	7.223906242681421e-08	9.194376484578389e-08	4.528243893054705e-06	7.210686575207765e-08	9.179651946006379e-08	4.519838849542022e-06	7.197299584057518e-08	9.16050432315476e-08	4.511313648919893e-06	7.183720879992689e-08	9.143216260529215e-08	4.502660066564717e-06	7.169937546100125e-08	1.1866776374727633e-07	4.493790349795464e-06	7.155810108867131e-08	9.109768340641783e-08	4.484887231135336e-06	7.141629535040735e-08	9.091709212467125e-08	4.475874539662998e-06	7.127274833521131e-08	1.1796023321792534e-07	4.466685188696075e-06	7.11263934652239e-08	9.052715994033763e-08	4.457517525724902e-06	7.098038918392952e-08	3.903274620094833e-08	4.448409322372015e-06	7.08353384842248e-08	1.1723490142857085e-07	4.439103558204639e-06	7.068714791197509e-08	8.99680097297604e-08	4.429894756438891e-06	7.054050811279206e-08	8.978136573018008e-08	4.420721813998487e-06	7.039444490726355e-08	8.961601193683189e-08	4.411602774032716e-06	7.024924442838478e-08	8.943117987390519e-08	4.402549977395645e-06	7.010510176541169e-08	3.8551354526094995e-08	4.393666358174023e-06	6.996365421723121e-08	8.906766099706886e-08	4.3847561574902805e-06	6.982178344576617e-08	8.886670589712109e-08	4.375910582353841e-06	6.968093999730991e-08	8.868747600535988e-08	4.3671169228489365e-06	6.954092010152198e-08	1.1509474019270278e-07	4.358273250016451e-06	6.940009908553593e-08	3.816393839532737e-08	4.349622424326485e-06	6.92623447452685e-08	3.808824064009065e-08	4.340964837905284e-06	6.912447731777203e-08	1.1440702627490983e-07	4.332097322810478e-06	6.89832620194489e-08	8.779954310794656e-08	4.323269861923243e-06	6.884267899313234e-08	8.762059153552937e-08	4.314376081051413e-06	6.870103575753495e-08	8.746033090628835e-08	4.305404108795682e-06	6.855814454985908e-08	8.725837150227635e-08	4.296348201329795e-06	6.841391537771652e-08	3.7621713675110136e-08	4.28730733969033e-06	6.826992635295268e-08	1.1299182199972684e-07	4.278003288546341e-06	6.812174909270693e-08	1.1274589068977799e-07	4.268639212362139e-06	6.797261833787591e-08	8.653277603521785e-08	4.259318859880091e-06	6.782418649438204e-08	1.1225183126023453e-07	4.249884595733535e-06	6.76739474373073e-08	1.1200238133085454e-07	4.240451824777678e-06	6.752373760381849e-08	8.594151404978631e-08	4.231129005071501e-06	6.737528436436332e-08	1.1150672029633879e-07	4.221771186913824e-06	6.722627992339939e-08	8.5562905752957e-08	4.212565558098872e-06	6.707970458358472e-08	8.53763617852188e-08	4.203447580680038e-06	6.693452925944558e-08	1.1077637794926623e-07	4.1943486936857606e-06	6.678965926774897e-08	8.500725574500817e-08	4.185428251375136e-06	6.664763343397543e-08	3.6649832597194505e-08	4.176703422549293e-06	6.650872109700589e-08	1.1007255707159876e-07	4.1678920300164905e-06	6.636842619518477e-08	8.449061358333741e-08	4.1592256382407335e-06	6.623043821994999e-08	8.429565681500697e-08	4.150608312944342e-06	6.60932254610861e-08	8.414033753122655e-08	4.142011208384033e-06	6.59563276202031e-08	8.396607990819712e-08	4.133403452365177e-06	6.581925257417787e-08	8.377237495697486e-08	4.124753955584927e-06	6.568150521843273e-08	1.087081451452163e-07	4.11594913273372e-06	6.554127706647892e-08	8.343768228687338e-08	4.1071317090682875e-06	6.540084241393894e-08	8.325886929079061e-08	4.098197240113776e-06	6.525853879427408e-08	1.0800944126697773e-07	4.089043218716465e-06	6.511273654920672e-08	8.287299344845636e-08	4.079843189062098e-06	6.4966199025779e-08	8.270538455938024e-08	4.070507185661732e-06	6.481749692887243e-08	1.0727905831918215e-07	4.060955606072972e-06	6.466536630754453e-08	8.23222780693191e-08	4.051392796448063e-06	6.451305941058045e-08	3.5476552110220986e-08	4.041852546696072e-06	6.436111872293543e-08	8.193483564414571e-08	4.032159191358985e-06	6.420674738144978e-08	1.0626551782109185e-07	4.022362354765436e-06	6.405073807365851e-08	8.152093493843757e-08	4.012679106331234e-06	6.389654488084992e-08	8.134331311970557e-08	4.003052741932852e-06	6.374326659298262e-08	1.0549620456102683e-07	3.993432768602533e-06	6.359009857949909e-08	3.4968543898592065e-08	3.984119329145595e-06	6.344181810539869e-08	1.0499637786913723e-07	3.974762284824204e-06	6.329284860899835e-08	8.05748521493085e-08	3.965641129984027e-06	6.314763942063229e-08	1.0450926228372092e-07	3.9566030840971895e-06	6.300375410283087e-08	1.0427127309606383e-07	3.947722021472467e-06	6.286236784510878e-08	8.002698923771336e-08	3.939062966518959e-06	6.272451500403807e-08	7.983324778421747e-08	3.930530656353914e-06	6.258867508713631e-08	1.0358556045913314e-07	3.922020102546971e-06	6.245317374143076e-08	1.03361878944452e-07	3.913572868518625e-06	6.231867320585312e-08	7.931683329815958e-08	3.905232065009352e-06	6.218585967706797e-08	1.0292061002238393e-07	3.896807956877149e-06	6.205171005763892e-08	3.412285142227912e-08	3.888511533016448e-06	6.191958565829968e-08	7.880889881653696e-08	3.880053452722126e-06	6.178487917773219e-08	1.0225809762776319e-07	3.871416552018544e-06	6.164731909466435e-08	1.020305460216279e-07	3.86266277589054e-06	6.150789329574276e-08	7.82847956076579e-08	3.853863692413742e-06	6.136774271107065e-08	7.81242690419106e-08	3.844933237558784e-06	6.122549973962467e-08	1.0133195959674851e-07	3.835794390329544e-06	6.107994058117012e-08	7.773993195166221e-08	3.826629736922761e-06	6.093397309412557e-08	7.757187494155905e-08	3.817374529469102e-06	6.078656894645926e-08	7.736642988582118e-08	3.8080554400493966e-06	6.063815408916376e-08	7.717749216882072e-08	3.7987022688864042e-06	6.048920384742147e-08	1.0011136078627695e-07	3.789263933362553e-06	6.033890488983085e-08	7.679657533650474e-08	3.779934989449028e-06	6.019035562007805e-08	9.961634252640876e-08	3.7705812864543028e-06	6.004141842318815e-08	9.936983385938341e-08	3.761307185941474e-06	5.989375481324989e-08	9.912557117130332e-08	3.7521317773195576e-06	5.974766748779178e-08	9.888405065741603e-08	3.7430676075477518e-06	5.960335465007525e-08	9.864558378879324e-08	3.7341199809005654e-06	5.9460898996234955e-08	7.567924229740517e-08	3.7253659458007413e-06	5.932152615103134e-08	3.262146492132481e-08	3.716811395911587e-06	5.9185326832246937e-08	9.795523976540144e-08	3.708172603251799e-06	5.9047782335372786e-08	7.517080644702601e-08	3.699684016924911e-06	5.8912625065605795e-08	7.499877331428549e-08	3.6912435049707296e-06	5.877822772060159e-08	9.7282714057549e-08	3.682747347619328e-06	5.864293953183103e-08	7.465547497147043e-08	3.6743377000077055e-06	5.8509022431567666e-08	7.446790897553058e-08	3.665911126774106e-06	5.8374831177655976e-08	9.661502928101096e-08	3.657371772423547e-06	5.823884207091316e-08	7.414098831530971e-08	3.648876704526429e-06	5.810355367474306e-08	7.396872302777799e-08	3.6403354494252887e-06	5.7967529240361526e-08	9.593928474927682e-08	3.631671897839605e-06	5.782955984412153e-08	9.571012059156429e-08	3.6229794471486127e-06	5.7691131568879784e-08	9.548013467124407e-08	3.614269913580377e-06	5.755243408219275e-08	9.524969409454063e-08	3.6055601396495444e-06	5.741373683147251e-08	7.30903681787598e-08	3.5969449996672905e-06	5.727655139957253e-08	3.149652139103592e-08	3.588464274938917e-06	5.714151240533797e-08	7.274378956112837e-08	3.5799535403250663e-06	5.700600120943936e-08	9.434280639012682e-08	3.571456008309491e-06	5.6870703583506996e-08	3.127322110272801e-08	3.5632128700272558e-06	5.67394618247305e-08	7.22320183696016e-08	3.5549850233699538e-06	5.660846596626365e-08	9.368524802908951e-08	3.5467986657804644e-06	5.647812864281056e-08	3.105744744904934e-08	3.538864211832895e-06	5.635180407108593e-08	7.173865144224373e-08	3.5309340495279125e-06	5.6225544862407016e-08	9.305408755520912e-08	3.523008045242963e-06	5.609934444044187e-08	9.284643223372526e-08	3.5151228868348143e-06	5.5973789573281684e-08	9.263991742817225e-08	3.5072528317659913e-06	5.584846905618112e-08	7.109804923072334e-08	3.4994422256196208e-06	5.5724089232480814e-08	7.092346353702862e-08	3.491590705773899e-06	5.5599049222787294e-08	9.202327518828668e-08	3.48358872208225e-06	5.547160566503847e-08	7.060210227292627e-08	3.475567288999766e-06	5.53438460721656e-08	7.04394658381329e-08	3.4674280661094002e-06	5.521420599206393e-08	9.138814912152544e-08	3.4590771202598647e-06	5.5081193995974546e-08	9.116800102836143e-08	3.4506019632491684e-06	5.494620381403942e-08	6.993320658388104e-08	3.442096226975443e-06	5.481072565587791e-08	9.071935871512797e-08	3.4334001131133634e-06	5.467222427263415e-08	3.0065207717069765e-08	3.4248155877473902e-06	5.453550321353688e-08	6.941028468535934e-08	3.4160970971144813e-06	5.439665789938113e-08	9.003049724917176e-08	3.4072996502402433e-06	5.425656930439941e-08	8.979711498614596e-08	3.398561946454838e-06	5.4117442021704646e-08	2.975953935811354e-08	3.390097114806705e-06	5.3982668402602364e-08	6.872228742446794e-08	3.3816783864862146e-06	5.384864114979682e-08	6.853596101574939e-08	3.373443930052155e-06	5.3717559182784754e-08	6.838483511980018e-08	3.365430346547694e-06	5.3590003330389505e-08	8.868723439768599e-08	3.3576010860679708e-06	5.3465388314077945e-08	6.80483291383881e-08	3.3500946413042227e-06	5.334591823303034e-08	8.82822979103223e-08	3.342796519247565e-06	5.3229764039174974e-08	8.809011793475871e-08	3.3357503109137925e-06	5.3117618928074774e-08	8.790494329011565e-08	3.328934065918308e-06	5.300913059528709e-08	6.746799447544851e-08	3.322367957808383e-06	5.2904620933729556e-08	6.735051668051082e-08	3.315963425993189e-06	5.2802672529283606e-08	2.903623500612724e-08	3.309733618108421e-06	5.2703492351648385e-08	8.722431174863127e-08	3.3034253136314684e-06	5.2603045069437864e-08	8.705974082387874e-08	3.2970937737412524e-06	5.250221462799896e-08	6.683846644580727e-08	3.290744240158627e-06	5.240108665750869e-08	8.672886994801597e-08	3.2842079082815742e-06	5.229696793641075e-08	8.655809885388289e-08	3.2774913273280986e-06	5.218996829403908e-08	8.638236438718093e-08	3.270558870249408e-06	5.207952242064256e-08	2.8639701613743882e-08	3.263535644179134e-06	5.196762537237403e-08	6.615772853242462e-08	3.2561875856669106e-06	5.1850551320403816e-08	6.599346345638757e-08	3.248588737445697e-06	5.172948400033525e-08	6.585437406480085e-08	3.240755646219086e-06	5.160469079158344e-08	8.54158292989565e-08	3.232637241235001e-06	5.147536501611931e-08	6.551564958085943e-08	3.2244504954285177e-06	5.134495778534535e-08	6.534958258629744e-08	3.2161558416979996e-06	5.1212845892740927e-08	6.518136039527641e-08	3.2078163854632436e-06	5.1080036081447866e-08	6.502717685722363e-08	3.199499504894343e-06	5.094760231521043e-08	6.484367749242467e-08	3.1912736125506894e-06	5.0816634192260035e-08	8.41043120053229e-08	3.183129738897844e-06	5.068699112638228e-08	8.388814262363414e-08	3.1752130220604766e-06	5.0560978172395085e-08	8.367805166889615e-08	3.167570602930751e-06	5.0439344507362984e-08	8.347534461748993e-08	3.1602405859602757e-06	5.032269473419175e-08	6.40485085245357e-08	3.1533089596305567e-06	5.021239495178215e-08	6.390821892815999e-08	3.146725817896243e-06	5.010764880906988e-08	8.292353696525886e-08	3.140441129319926e-06	5.0007654676234546e-08	6.366245250058568e-08	3.1345416040167814e-06	4.9913791416371746e-08	6.352851406587003e-08	3.1289508323150975e-06	4.982483774483482e-08	6.342995485427379e-08	3.123627345096971e-06	4.9740130090769085e-08	6.330771143824749e-08	3.1185191264577616e-06	4.9658837564327025e-08	6.320434175927691e-08	3.1135662898057296e-06	4.958000464360535e-08	6.311855484729982e-08	3.1087042229876627e-06	4.950260130832882e-08	8.192558432173371e-08	3.103822920602442e-06	4.942487219367689e-08	6.292115674377465e-08	3.0989375509548875e-06	4.934706717418378e-08	8.167100080622918e-08	3.0939081331112153e-06	4.926695031771867e-08	6.272012402438028e-08	3.0887691639545994e-06	4.91850798616869e-08	6.260152032711669e-08	3.0834380021697822e-06	4.9100137521370647e-08	2.7001004826368234e-08	3.077939146056535e-06	4.901251688039474e-08	8.112293040899891e-08	3.0720734023560864e-06	4.891904716631688e-08	6.22627491914097e-08	3.066008821692753e-06	4.882241071126438e-08	8.081031837964873e-08	3.0596253867889475e-06	4.8720698041187863e-08	6.20101355814474e-08	3.0530754241222673e-06	4.861633755029871e-08	2.6735438218040027e-08	3.0463909059670665e-06	4.850984203384048e-08	6.175576241793869e-08	3.039468112525555e-06	4.839956089992166e-08	6.161529617929287e-08	3.0324239205808346e-06	4.828735828932896e-08	2.6554491506985468e-08	3.0253884875359916e-06	4.817530883889402e-08	7.973936746085556e-08	3.018193242885949e-06	4.8060731507747885e-08	7.954883115359987e-08	3.0110573216679337e-06	4.794711238360755e-08	2.636710342387294e-08	3.0041828414795006e-06	4.783766612236292e-08	6.089982992262232e-08	2.997388946194153e-06	4.772951709297669e-08	7.899683501594448e-08	2.9907367960366787e-06	4.762364155403071e-08	2.618877646914763e-08	2.984481299428905e-06	4.7524088152556766e-08	6.050074084625438e-08	2.978441788379649e-06	4.742798388523884e-08	6.037846217492044e-08	2.9727171516078486e-06	4.73369006961697e-08	6.024877439822824e-08	2.967325252506158e-06	4.725112033536522e-08	6.015347708993262e-08	2.962272494933356e-06	4.7170741993926605e-08	2.5939005862391716e-08	2.957604986730387e-06	4.709649615964763e-08	2.5898091156044996e-08	2.9532488717151862e-06	4.702720508646012e-08	7.782495833688694e-08	2.9490986797580837e-06	4.69611862237378e-08	5.978477844186966e-08	2.945238084203599e-06	4.689977242161685e-08	2.5789840212751935e-08	2.9416351317289066e-06	4.684245015574716e-08	5.963380834413045e-08	2.9381596142881923e-06	4.678714620170739e-08	5.9549830005470145e-08	2.9348005840304824e-06	4.673368400732285e-08	7.734145140630912e-08	2.9314707407670764e-06	4.668066869743684e-08	7.725508238227176e-08	2.9281316192511063e-06	4.662749313248039e-08	5.9360383562843146e-08	2.924765134894097e-06	4.6573873276844606e-08	7.70816698504883e-08	2.921262285472978e-06	4.651806443663126e-08	7.699114335689928e-08	2.917596926027622e-06	4.645965735474205e-08	5.914672330990667e-08	2.9137744754735945e-06	4.6398742036896935e-08	7.67972805304243e-08	2.9096813989021273e-06	4.633350616721632e-08	7.669094323173748e-08	2.90533152223021e-06	4.626417637088844e-08	5.8897721852033495e-08	2.9007707838414114e-06	4.619148651530824e-08	5.8805109838176604e-08	2.8959472998325536e-06	4.611461183107074e-08	5.8707160628355373e-08	2.890871672646321e-06	4.6033724722190275e-08	5.859066148970068e-08	2.8855684348974894e-06	4.594921924373258e-08	2.5269036057425827e-08	2.8801330487361387e-06	4.586261944472304e-08	7.591495027759968e-08	2.8744323159636135e-06	4.577180890528778e-08	2.5171368060189168e-08	2.8687846770680982e-06	4.568185358641756e-08	5.814250867476093e-08	2.8630528216373877e-06	4.5590572528458036e-08	5.8026282838431463e-08	2.8573654670016985e-06	4.5500017389729334e-08	7.530995905402636e-08	2.8517320618218916e-06	4.5410343103950485e-08	2.4971982631309893e-08	2.8464153068118055e-06	4.532572227929593e-08	7.501787513867492e-08	2.8412316449753707e-06	4.524324074722804e-08	5.7597463696726516e-08	2.836417893402504e-06	4.516665973009209e-08	5.748685797957224e-08	2.8319578007193067e-06	4.509572322651234e-08	5.7409825353178636e-08	2.827890701913797e-06	4.5031054332880486e-08	7.452371787035611e-08	2.8242047057696726e-06	4.497246027177121e-08	7.442572921402405e-08	2.820948770676718e-06	4.492071528558021e-08	2.4701640966063936e-08	2.8181697840151742e-06	4.487656276872286e-08	2.4677323707575464e-08	2.8157763720596583e-06	4.483854458725846e-08	5.707001193882276e-08	2.8137092313251874e-06	4.480571384455898e-08	5.704144495853087e-08	2.811946803761229e-06	4.477772242548095e-08	5.700594249364544e-08	2.8104250908326846e-06	4.475354841184215e-08	5.696222252064812e-08	2.80907156593796e-06	4.4732034822118496e-08	5.69479896690099e-08	2.807808495268824e-06	4.471194257403838e-08	5.69094317189013e-08	2.8065565498271656e-06	4.469200805847122e-08	2.457655386942862e-08	2.805251604342683e-06	4.467121064817028e-08	7.393487927026261e-08	2.803770245131595e-06	4.4647584155899885e-08	7.38973968406779e-08	2.802079422269547e-06	4.462060850327247e-08	5.6806205713461306e-08	2.8001650074244894e-06	4.4590062439723236e-08	5.6767258195802516e-08	2.797965208900334e-06	4.455496199608761e-08	7.374803485868779e-08	2.7954151485765455e-06	4.451427790776437e-08	2.4479708483286127e-08	2.7926180565273102e-06	4.4469659922177536e-08	5.661369466286364e-08	2.789489137418047e-06	4.441975936834591e-08	7.352590827357071e-08	2.7860306772521963e-06	4.436461921745508e-08	2.4397513752955226e-08	2.782424808885699e-06	4.430714084848386e-08	5.6393552050168985e-08	2.7785969855694297e-06	4.424614045345124e-08	5.631582751539365e-08	2.7746464469329363e-06	4.418320183646446e-08	7.31327766558073e-08	2.7705924402963085e-06	4.4118635786171194e-08	5.6153438589669604e-08	2.7666211942320137e-06	4.405540233314348e-08	5.607293779890596e-08	2.7627451556135723e-06	4.3993703518945037e-08	5.599441718990476e-08	2.759036293887707e-06	4.393468443316432e-08	5.59321570758302e-08	2.7555595804998403e-06	4.3879377952924754e-08	7.262482192691018e-08	2.752328992742479e-06	4.382800618200339e-08	7.253883264858301e-08	2.7494377465154973e-06	4.3782047583088123e-08	7.246191175137724e-08	2.7469133379279194e-06	4.374193713954861e-08	5.56871419120202e-08	2.7448013347045247e-06	4.370839650107953e-08	5.563181093536325e-08	2.743066240912421e-06	4.368085868800189e-08	5.5596892069543e-08	2.7416976178243148e-06	4.365915392268112e-08	5.556939763833387e-08	2.740671798099546e-06	4.364290209592078e-08	5.556157585060289e-08	2.7399536713444525e-06	4.36315413245288e-08	5.5547229512306495e-08	2.7394989161659694e-06	4.362436359280776e-08	5.552546351076187e-08	2.7392564838383407e-06	4.362055437320427e-08	5.5520702503688e-08	2.739171252364666e-06	4.361923492643326e-08	5.5531822660514876e-08	2.73918671117536e-06	4.361950505552579e-08	7.219235336700168e-08	2.739232466017328e-06	4.362024256786262e-08	2.3987235899417796e-08	2.7392805898319176e-06	4.362100712669001e-08	5.553416999711269e-08	2.7392798061393598e-06	4.3620981743123956e-08	5.552140288115241e-08	2.7391887530948865e-06	4.3619509231617826e-08	5.55322416319267e-08	2.738975975771724e-06	4.3616090758476626e-08	2.3985229823796282e-08	2.7386215149514956e-06	4.361041103249444e-08	2.398217628221888e-08	2.7381132019097147e-06	4.36022783764592e-08	5.5510194552259964e-08	2.7374417002211263e-06	4.359154588792029e-08	1.865686830722997e-05	46.3946220935889	46.399906842080334	432.86574116232464
16	607.3210072696124	52.02441906200694	2706.665534499771	0.004003403953227346	0.046808104601768534	0.016570915927025656	0.07190381886581873	0.8549559778692307	0.0011314729177851568	0.004626305867261374	0.0	9141.80797115992	857.2594112645501	0.024527997578358902	0.0	2.2480386000153003	0.49459429929719034	7.227383837180419	0.0	5.535244557627546e-06	0.0	0.02456668728291285	3.4413314270893793	4.263196710582073	0.41001901271703556	1.484852764954518	120.90601168272508	1548.8840458851387	0.0	857.5192680608105	96.13783110246357	0.0	0.0012944608473305402	0.0	1.253023867917716	0.16569503322816054	0.23887668106885535	2.2605831703104706	0.0	0.05440350721763517	0.03630024975869637	1.1799064189594193	0.7873458729644098	0.023589266282820247	2.454313681975224	1.0641410028404625	0.0	9.86404151219074e-06	0.0	0.24105829850068566	0.0	2.158917632761288	3.8431721242725066e-07	0.0003580321158732343	0.0055990872034367015	0.0002658669173855918	0.0	0.007768036051857521	0.008131513568477987	0.0035640835058383144	0.0343133806371973	4004.8016449804127	2.0494799281681755	0.02904273304106906	0.0	0.07799363148455436	0.044057555773117485	0.00890607970137553	0.17557122438404085	0.0	0.19636761757011648	0.0	9.46896666697221e-06	0.0	0.681718959388827	0.005785607035577222	15.999855334457836	0.0	9.80117959602694e-08	0.0	0.00012318897973456687	5.9311864744679145e-06	1.912130225788539e-10	1.982791663396893e-06	1.607896590564867e-05	3.962886590498238e-09	0.0273920933260005	0.4993256225518917	2.1854997695741347e-09	4.039685088142595e-09	9.95810562118048e-13	9.617258757009686e-06	2.046692124422952e-09	8.9446057533071e-06	3.903974308680192e-13	0.9839280338148849	0.0	0.0055890736418921965	1.1177833398012416	0.3605155335138218	1.4768357705807167e-07	7.384173611211156e-08	8.1108163400858e-05	4.60607504735928e-07	9.212147583247097e-05	2.9715794974359748e-05	0.2227858236019079	6.231131241443157e-05	0.1711565015802378	3.78494360884491	0.0	0.0	1.5766552558646462e-06	0.0	7.749260455594079e-07	1.3661228926853812	0.0	277.6627554163707	13.86114231731898	1.8285861307635862e-05	0.00042028644356337296	0.0	7.308644386059952e-05	8.403887407568717e-07	7.703703101571152e-07	0.00018604085761053085	1.3255393846648144e-08	0.0	6.0445714977747635e-05	0.0006527323470969502	4.7007221964935784e-08	4.37084089418523e-09	0.4383791767926076	3.405507611144615e-05	8.797415006147548e-09	5.632654101494856e-05	0.00045534607403543455	1.2253999614461975e-09	4.934337389649811e-06	0.0	2.0607031311159463e-05	3.8431721242725066e-07	2.308752464615251e-06	3.8431982677510354e-07	6.730457052645667e-14	3.352660284155783e-11	6.244518366373594e-05	1.4109597232316004e-08	8.639966009686567e-07	1.9403964928429596	0.00043862189973605453	1.7070133144925385e-08	2.3188573033626335e-12	3.189551016519399e-10	3.417591330149669e-05	8.211067869664556e-10	3.5688021392869967e-09	7.718624523502694e-07	1.3757343029363492e-09	7.740608465306763e-07	6.472089886649657e-05	0.0003969605652647707	0.00024111554589216732	1.1004006014488213e-09	1.0973237584652162e-10	1.0519238572018405e-10	6.474664195918413e-10	264.69946232526394	28.211098423908247	5.272172081611443e-05	3.035786837117915e-06	0.0001611410613112162	0.0	0.00042794558084081235	0.0025566849592194023	0.8961618684033206	7.081144178360728e-05	8.622530841316737e-06	9.477721840865308e-08	1.965420480111467e-06	3.271226461048861e-07	8.216983159489959e-09	0.0005299239328142848	2.4818198015384182e-05	3.0847064008539983e-08	0.026234607800198213	0.0	0.00020434296806289443	0.0	0.0	0.0	0.0	0.0	3.513771266052301	2.380037228930108e-06	1.8341317942175368e-08	3.1497583177590367e-07	5.254048580789106e-08	1.8332652127163461e-09	0.00014632404337827607	6.807780523898144e-06	5.767889223689044e-09	0.012639123956131301	0.0	0.000115347300452681	0.0	0.0	0.0	0.0	0.0	3.532857552658738	293.71333297445506	0.889423452185473	7.172818505394021e-06	2.2620992478056954e-06	2.19343217327011e-05	0.0	6.460111203614665e-05	0.00038594762501089773	0.02907967000843933	1.0675888358603563e-05	6.421956540237915e-06	2.950339696320309e-07	6.797563333974702e-06	1.1313430397496814e-06	2.8422141023335083e-08	0.0003947297617533993	1.8236097933580414e-05	9.594703265282239e-08	0.021447730265889593	0.0	0.0046885516645632985	0.0	0.0	0.0	0.0	0.0	3.51597273461462	246.5204312791629	46.36892458184312	8.448983695337284e-05	2.7286903472483395e-06	0.000258150358264899	0.0	0.0006387096155110485	0.0038158572791174785	1.4945858861442805	0.0001056890390195811	7.748748259329903e-06	8.20193545809483e-08	1.58243721082784e-06	2.6338553656212043e-07	6.611940281378584e-09	0.00047624806515412756	2.25310606167827e-05	2.670841166527771e-08	0.024234725257382073	0.0	0.00011011701858152854	0.0	1.4768357705807167e-07	7.384173611211156e-08	7.384173611211156e-08	1.4768341984468036e-07	3.4882348966086347	281.18804971393126	11.052520914067365	2.7943590429428517e-05	4.24375203548686e-06	8.543412756944735e-05	0.0	0.00024094668047187342	0.0014394929717672267	0.34736947161742515	3.9863008798923925e-05	1.2062493086033329e-05	1.8095267445924655e-07	3.9893064023643e-06	6.639635083526779e-07	1.6685220086995218e-08	0.0007411939628292435	3.443801994850327e-05	5.8867451241240226e-08	0.03370207309343954	0.0	0.0007373098308815269	0.0	0.0	0.0	0.0	0.0	3.5027930446047733	291.48461417212076	3.78198557262053	9.057800105134127e-06	1.3401932371027697e-06	2.769851228701039e-05	0.0	8.096258566962506e-05	0.0004836966231589255	0.11913395920927672	1.3394954327992432e-05	3.802559343398358e-06	5.389054393806851e-08	1.23210842942701e-06	2.0506472505499136e-07	5.154697099713433e-09	0.00023376123303421457	1.0812584412140982e-05	1.7526649283131777e-08	0.01575620566385148	0.0	0.000678015713214711	0.0	0.0	0.0	0.0	0.0	3.5279475178392463	272.79980133875887	21.12732895210669	3.782720252558787e-05	1.9749800183555136e-06	0.00011563444508997822	0.0	0.00031644062353058234	0.0018905181904160812	0.6672173992578835	5.236125771914683e-05	5.6058360012114315e-06	5.934056095270378e-08	1.2687211455178522e-06	2.1116266292086575e-07	5.305657021572507e-09	0.0003445838749669181	1.6090492853794956e-05	1.9309153004804626e-08	0.01960774156921394	0.0	0.00017847263086541372	0.0	0.0	0.0	0.0	0.0	3.523030344634429	282.40037007558055	10.752930767307014	2.4080738499568325e-05	2.99066179788369e-06	7.362576914390108e-05	0.0	0.00020853616167240343	0.0012458623535000102	0.3378525535004672	3.450292465051764e-05	8.494161251523942e-06	1.1291590707834227e-07	2.5002260534953514e-06	4.1612663148324406e-07	1.0457719230647958e-08	0.0005220369821398785	2.4240288045825302e-05	3.673252753684138e-08	0.026012954762530207	0.0	0.0005339307656457659	0.0	0.0	0.0	0.0	0.0	3.51377655921138	287.24841036573616	7.607583382519897	1.5874537572576373e-05	1.7535752419113775e-06	4.854014280884406e-05	0.0	0.00013982927196252016	0.0008353849342272167	0.23860869177412405	2.3135719152840656e-05	4.976710044270615e-06	6.173564300060918e-08	1.3907187418879082e-06	2.3146391144890074e-07	5.818010297310158e-09	0.00030592341723325044	1.4180101176449976e-05	2.008043322289776e-08	0.018223502537158414	0.0	0.00044305709419302123	0.0	0.0	0.0	0.0	0.0	3.5246932382482568	290.9708158261199	2.16059844012332	1.2297569649406272e-05	3.4997258018194574e-06	3.760435163959302e-05	0.0	0.00010972178564463195	0.0006555127728730623	0.06850465073866006	1.8140663037888498e-05	9.943054293884607e-06	3.3250600364449155e-07	7.588553393517008e-06	1.2629939839873979e-06	3.173601141267055e-08	0.0006110371815217247	2.8268226049643387e-05	1.0814134991271687e-07	0.029038087743649934	0.0	0.003081469111787542	0.0	0.0	0.0	0.0	0.0	3.50693359359504	283.77996662517273	10.777541501064434	2.123398506150974e-05	1.942160743108266e-06	6.492374227047387e-05	0.0	0.0001847795371450888	0.0011039322996881837	0.33823074966183275	3.057389596014186e-05	5.512561019322988e-06	6.454753739137264e-08	1.436297986164978e-06	2.3905077081689303e-07	6.008211410013569e-09	0.0003388525507232744	1.5732704090504586e-05	2.099706380560793e-08	0.01938234393531572	0.0	0.0003462071865996033	0.0	0.0	0.0	0.0	0.0	3.5231673806012704	287.7877078347222	5.032922991905961	1.7497889640356373e-05	3.8291443486330765e-06	5.3503904499085886e-05	0.0	0.0001544135694566042	0.0009225157362909066	0.15810596163243532	2.5541381181678322e-05	1.088110469571781e-05	2.2441990062623224e-07	5.065097840998989e-06	8.430077895260159e-07	2.118667291305739e-08	0.0006686511166313163	3.097781393315356e-05	7.299479034213657e-08	0.03098866967644724	0.0	0.001461308547522722	0.0	0.0	0.0	0.0	0.0	3.505791304730931	289.64089895994965	5.054898677436563	1.2205543930010981e-05	1.8169714652220629e-06	3.7322911173652845e-05	0.0	0.00010840530531755164	0.0006476479031038239	0.15883578178050364	1.7935133019426468e-05	5.156828041869328e-06	7.386751260431281e-08	1.6780322956973745e-06	2.79282169685158e-07	7.020227280438331e-09	0.00031699278637955505	1.4672610084006324e-05	2.4024906352580923e-08	0.018591160144643935	0.0	0.000689649860658595	0.0	0.0	0.0	0.0	0.0	3.523920016326082	292.6562307134571	3.4704729000804337	5.6330062066632395e-06	1.9341140650803157e-07	1.722606315579695e-05	0.0	5.0553049761530287e-05	0.0003020202776480442	0.10958002763339313	8.36516679772659e-06	5.48378429671655e-07	5.255405504342077e-09	1.2064386516656915e-07	2.00792154176422e-08	5.047784801929402e-10	3.3717493293894796e-05	1.5673274110030453e-06	1.7091436382597169e-09	0.008659204206062768	0.0	0.00010632411697445442	0.0	0.0	0.0	0.0	0.0	3.5384327073888087	278.1595505405424	14.525598577003475	3.282746759718997e-05	4.031574267832666e-06	0.00010036047989927204	0.0	0.00028001206803795683	0.0016728824201241485	0.4571111485167345	4.6328835493871943e-05	1.1457935270881828e-05	1.5350164965536857e-07	3.3472263778627575e-06	5.571002616735527e-07	1.3998855944401562e-08	0.0007040685325002055	3.2760401467309725e-05	4.9941305775305474e-08	0.03243741695238728	0.0	0.000532239426242623	0.0	0.0	0.0	0.0	0.0	3.504789753342191	292.77524460940117	3.147804484714566	5.67539088773725e-06	3.929099208286936e-07	1.7355695824851123e-05	0.0	5.0954403158252314e-05	0.00030441812743234076	0.09953964927436161	8.431272162805149e-06	1.1141545953883887e-06	1.1842468713665128e-08	2.719694654088023e-07	4.526490220605795e-08	1.1379072440027063e-09	6.850246929787709e-05	3.1722360008681673e-06	3.851351784824167e-09	0.009908348526300324	0.0	0.00023780010021923087	0.0	0.0	0.0	0.0	0.0	3.5365635711284855	276.51107601669065	17.056766423991885	3.291722965886971e-05	2.5837868391174364e-06	0.00010063202923347145	0.0	0.0002791157033984917	0.0016675274655321899	0.5373895303243956	4.6183722598997255e-05	7.336707727810286e-06	8.387105117062222e-08	1.8179038507092279e-06	3.0256591022179756e-07	7.60271789184856e-09	0.0004509304377801353	2.100336078197153e-05	2.7288453043020795e-08	0.023521632394414387	0.0	0.0002899589403398113	0.0	0.0	0.0	0.0	0.0	3.517515542344014	277.4476419935996	15.473030078953816	3.337701237185442e-05	3.680376661744874e-06	0.00010203924727507778	0.0	0.00028396835519665383	0.001696518228500957	0.4871468544537082	4.698438063859074e-05	1.0457454865666647e-05	1.336766190214393e-07	2.9073671349422914e-06	4.838920799193839e-07	1.2159382680125053e-08	0.0006426306285416422	2.990927497873132e-05	4.349214238844868e-08	0.03014348239981297	0.0	0.0004558583711514642	0.0	0.0	0.0	0.0	0.0	3.508018665060844	240.306958269215	52.269549228736004	9.687767240077074e-05	3.0509317950546215e-06	0.0002959654916993575	0.0	0.0007138963195507227	0.004265046700952773	1.693938363171451	0.00011813041274805872	8.665552677889207e-06	9.286297956906253e-08	1.745805983283225e-06	2.905796809289121e-07	7.2929989254002955e-09	0.0005325697826501382	2.5267177472250153e-05	3.0244791012196216e-08	0.026205512505428602	0.0	0.0001086502451498976	0.0	0.0	0.0	0.0	0.0	3.5138531668597652	203.11384101292714	89.01441269308681	0.00017310191992466386	1.5640686880220643e-06	0.0005284634453002914	0.0	0.0010781715452092939	0.0064413446383442706	2.9913072937808476	0.00017841203834673117	4.438365374723595e-06	4.841631351879006e-08	7.67093066151349e-07	1.27686304296898e-07	3.1994539394484255e-09	0.00027283964572029145	1.3408371400628313e-05	1.578565909554125e-08	0.017034820090516694	0.0	3.1521904492821615e-05	0.0	0.0	0.0	0.0	0.0	3.526758989632464	0.00011059217345062615	7.748899939983859e-07	2.9803662544624657e-06	7.741400008252101e-07	0.00013600118477778085	0.00015428966051760334	4.9804877748664164e-05	0.0	0.0	0.0	0.0	7.714430293661609e-07	1.57313019713732e-06	0.0	0.00011009184036393754	7.714013176577434e-07	2.966948432520322e-06	7.706375732616567e-07	7.714377559463902e-07	4.9577054356062786e-05	0.00013538032659851627	0.0001535818486862128	0.0	0.0	0.0	7.679038923762996e-07	1.5606935315594721e-06	0.0	0.00010958544525776351	7.678617243222096e-07	2.95333490714412e-06	7.670927715964086e-07	7.678985412581847e-07	4.935071175989128e-05	0.0001347611670907072	0.00015288311831247397	0.0	0.0	0.0	7.644103875227958e-07	1.555247182962646e-06	0.0	0.00010909081619412365	7.643693674202309e-07	2.939902186660259e-06	7.636305782397992e-07	7.644051838513503e-07	4.91337150101136e-05	0.00013416558610196316	0.00015221648371342285	0.0	0.0	0.0	7.610775174520052e-07	1.5533232497706695e-06	0.0	0.00010862136324099006	7.610388146836322e-07	2.9270911986528273e-06	7.603447182872073e-07	7.610726168625623e-07	4.8927515957771334e-05	0.0001335999700713845	0.00015158203861435617	0.0	0.0	0.0	7.579055303491254e-07	1.5450243841495983e-06	0.0	0.00010817256555512089	7.578686989425818e-07	2.9148975352275866e-06	7.572033339501995e-07	7.579008679460614e-07	4.8727573413175384e-05	0.0001330530250126046	0.0001509641461091423	0.0	0.0	0.0	7.548161640722444e-07	1.538727044720759e-06	0.0	0.00010773276950347741	7.547800828032066e-07	2.903017878837319e-06	7.54124831725924e-07	7.548115976984425e-07	4.853049773699353e-05	0.00013251438640304354	0.0001503545763175375	0.0	0.0	0.0	7.517683833885265e-07	1.525512391084447e-06	0.0	0.00010729915336424378	7.517329098583111e-07	2.8912977191956587e-06	7.510896018727741e-07	7.517638853237671e-07	4.8337865261825766e-05	0.0001319869395360604	0.00014976061432423848	0.0	0.0	0.0	7.487987335422481e-07	1.534643980879812e-06	0.0	0.00010687892772258978	7.487644299910994e-07	2.8798798673965165e-06	7.481482108707868e-07	7.487943957840258e-07	4.8153161270555495e-05	0.00013148021560290018	0.00014919274796491714	0.0	0.0	0.0	7.459596376328346e-07	1.5211705745605536e-06	0.0	0.00010647854685961488	7.459271891855016e-07	2.8689664929402866e-06	7.453457868912641e-07	7.45955535848019e-07	4.7977361812951234e-05	0.00013099791606708882	0.00014865208927205333	0.0	0.0	0.0	7.43256560070859e-07	1.515166061403481e-06	0.0	0.00010609672572691893	7.432258525775221e-07	2.858575908796499e-06	7.426732389768938e-07	7.43252674109272e-07	4.7808646720615876e-05	0.00013053563319138223	0.00014813216496888966	0.0	0.0	0.0	7.406570930808714e-07	1.5069297404477747e-06	0.0	0.00010572846194936104	7.406276494577016e-07	2.848582228529014e-06	7.400955349520816e-07	7.406533615466687e-07	4.7645465988249434e-05	0.00013008869925976887	0.00014762908656199185	0.0	0.0	0.0	7.381418401490841e-07	1.5052313055703534e-06	0.0	0.00010537224101921508	7.381134038456343e-07	2.838911517750306e-06	7.376021333749173e-07	7.381382477274786e-07	4.748841885067151e-05	0.00012965810638810988	0.00014714581561417193	0.0	0.0	0.0	7.357256642523414e-07	1.4993527223317775e-06	0.0	0.0001050311951514479	7.356986798092096e-07	2.829623427225591e-06	7.352150042075305e-07	7.35722250756586e-07	4.733913397550371e-05	0.00012924825172789666	0.000146687370491398	0.0	0.0	0.0	7.334336555870159e-07	1.4969129099744753e-06	0.0	0.00010470853368594587	7.334083905566664e-07	2.8208137865102768e-06	7.329565955918063e-07	7.334304590887308e-07	4.719829241584591e-05	0.00012886141066986606	0.0001462550845576147	0.0	0.0	0.0	7.312724420421958e-07	1.4902799500107597e-06	0.0	0.00010440433888373612	7.312488736123978e-07	2.81250712152606e-06	7.308274430154111e-07	7.31269461646952e-07	4.7065325700165525e-05	0.00012849631372662378	0.00014584674656332192	0.0	0.0	0.0	7.292309449711622e-07	1.4865804937471948e-06	0.0	0.00010411673818435146	7.292088991836529e-07	2.8046603253332664e-06	7.288144254701192e-07	7.292281574355766e-07	4.6939525560082906e-05	0.00012815092433192168	0.00014546040014660442	0.0	0.0	0.0	7.272993945819485e-07	1.4797243351193303e-06	0.0	0.00010384472879370952	7.272787823396013e-07	2.7972361003923556e-06	7.269105420984886e-07	7.272967887342959e-07	4.682092411507255e-05	0.00012782507988964322	0.00014509658758938242	0.0	0.0	0.0	7.254805244191741e-07	1.4806854924110487e-06	0.0	0.00010358913429673773	7.254614367401752e-07	2.7902455679122725e-06	7.251215779396623e-07	7.254781112221215e-07	4.6710101600511246e-05	0.00012752027982725802	0.00014475722536477333	0.0	0.0	0.0	7.237839227011212e-07	1.468681380980134e-06	0.0	0.00010335134646371573	7.237665204745907e-07	2.7837258530161248e-06	7.234572759409401e-07	7.237817189355128e-07	4.6607537346396955e-05	0.00012723792172476822	0.00014444362688849455	0.0	0.0	0.0	7.222161478639374e-07	1.4731858627394476e-06	0.0	0.00010313207663601833	7.222004541473519e-07	2.777701684012416e-06	7.219226053941677e-07	7.222141616511358e-07	4.6513349558587154e-05	0.00012697842728563846	0.00014415598556686036	0.0	0.0	0.0	7.207781582932443e-07	1.4649349207292365e-06	0.0	0.00010293131437928262	7.207642255548162e-07	2.772176893240622e-06	7.205174858412633e-07	7.207763891143559e-07	4.642743709812924e-05	0.00012674156197519816	0.00014389391897714476	0.0	0.0	0.0	7.194680384397286e-07	1.4596157978983447e-06	0.0	0.00010274871513765523	7.194557321094969e-07	2.7671434067583205e-06	7.192395032345088e-07	7.194664823490808e-07	4.634965140419749e-05	0.00012652691198007695	0.00014365698761405066	0.0	0.0	0.0	7.18283591835633e-07	1.4642723475380208e-06	0.0	0.00010258402729273076	7.182729157009792e-07	2.76259330444837e-06	7.180868983292372e-07	7.182822459533445e-07	4.6279959928850575e-05	0.00012633434544352478	0.00014344517279383834	0.0	0.0	0.0	7.172247291770727e-07	1.4550672634819202e-06	0.0	0.0001024373385813601	7.172157436122957e-07	2.758526444580667e-06	7.17060289814285e-07	7.172235947421288e-07	4.621849609996465e-05	0.00012616418123314273	0.000143258969741559	0.0	0.0	0.0	7.16293930667362e-07	1.4619450139985515e-06	0.0	0.00010230906882557202	7.162866404915735e-07	2.754952137032291e-06	7.161626200392191e-07	7.162930129949306e-07	4.61654878086403e-05	0.00012601702626080885	0.00014309910750341851	0.0	0.0	0.0	7.154948426607139e-07	1.4557529983259487e-06	0.0	0.00010219975405347345	7.154893399185294e-07	2.7518847376520433e-06	7.153976413246008e-07	7.154941481831457e-07	4.612113350425197e-05	0.00012589344706154335	0.00014296614922128576	0.0	0.0	0.0	7.148302782578657e-07	1.4589605080435655e-06	0.0	0.00010210970950911657	7.148265395865138e-07	2.7493346323445285e-06	7.14767556936339e-07	7.148298107928404e-07	4.6085477756508966e-05	0.00012579361475585082	0.00014286013958771028	0.0	0.0	0.0	7.143004562457599e-07	1.453325681666933e-06	0.0	0.00010203887837261401	7.142985249000624e-07	2.747302936917107e-06	7.142719643526953e-07	7.143002149330412e-07	4.605841630626178e-05	0.00012571728170704204	0.000142780693477859	0.0	0.0	0.0	7.139034479089639e-07	1.4570716393534636e-06	0.0	0.00010198692481897111	7.139032452358313e-07	2.7457817760480234e-06	7.139085107042196e-07	7.139034288018694e-07	4.603981225587636e-05	0.00012566406276204022	0.0001427274174505231	0.0	0.0	0.0	7.136372875970191e-07	1.4543600617606985e-06	0.0	0.0001019536346359492	7.136388020862906e-07	2.744763841592471e-06	7.136756993066826e-07	7.136374883129615e-07	4.602966428475367e-05	0.000125633904565575	0.00014270040137277199	0.0	0.0	0.0	7.135024293465851e-07	1.4463599871886408e-06	0.0	0.00010193918105657774	7.135057148545417e-07	2.7442511130509416e-06	7.135747476446974e-07	7.135028522075478e-07	4.602812426772442e-05	0.0001256271874597952	0.00014270017108031056	0.0	0.0	0.0	7.135015050813949e-07	1.4517034868990109e-06	0.0	0.00010194397293420019	7.135066190438427e-07	2.7442537165727437e-06	7.13608519269122e-07	7.135021551485771e-07	4.603534849222476e-05	0.00012564435684597107	0.000142727167710021	0.0	0.0	0.0	7.136367183096983e-07	1.451073055376769e-06	0.0	0.00010196824556849509	7.13643639249383e-07	2.74477983236694e-06	7.137786579276427e-07	7.136375984596822e-07	4.6051346141849636e-05	0.0001256854879327965	0.00014278132750703072	0.0	0.0	0.0	7.139077456442238e-07	1.4570874178072762e-06	0.0	0.00010201185849659035	7.139164369504539e-07	2.7458281761524576e-06	7.140841758677988e-07	7.139088541389892e-07	4.607598985108851e-05	0.0001257502622350747	0.00014286220941618123	0.0	0.0	0.0	7.1431237950394e-07	1.4570841218866522e-06	0.0	0.00010207447826630096	7.143228604003388e-07	2.747390480730382e-06	7.145227376543593e-07	7.143137123061054e-07	4.6109149779478115e-05	0.00012583831124744286	0.00014296944288433734	0.0	0.0	0.0	7.14848768727028e-07	1.4577629161367382e-06	0.0	0.00010215587092134336	7.148609276892262e-07	2.7494591169663062e-06	7.150927080080519e-07	7.14850323409313e-07	4.615078554167426e-05	0.00012594949128009452	0.00014310296342419558	0.0	0.0	0.0	7.155165939128567e-07	1.4558103796084252e-06	0.0	0.0001022560879812073	7.155305899986024e-07	2.7520338854333853e-06	7.157944504303138e-07	7.155183710843715e-07	4.620095608636471e-05	0.00012608394766299786	0.00014326297734630202	0.0	0.0	0.0	7.163168877883002e-07	1.4607595460025206e-06	0.0	0.00010237524164571309	7.163325695784587e-07	2.7551175596241747e-06	7.166287507570278e-07	7.163188892279575e-07	4.625968980372067e-05	0.00012624177161230308	0.0001434495439695401	0.0	0.0	0.0	7.172499455092361e-07	1.4630818023694053e-06	0.0	0.0001025133786866505	7.172674704418917e-07	2.758712468327715e-06	7.175959344512034e-07	7.172521715534055e-07	4.632695787470979e-05	0.00012642290999377473	0.00014366252778387072	0.0	0.0	0.0	7.183150872166304e-07	1.4599548759779388e-06	0.0	0.00010267032458633283	7.183343858624457e-07	2.7628151330076434e-06	7.186947776854776e-07	7.183175358925631e-07	4.64026490601584e-05	0.00012662707404891647	0.00014390155963755013	0.0	0.0	0.0	7.195104659387754e-07	1.4746611909772072e-06	0.0	0.00010284580154559146	7.195314827489919e-07	2.767418507873754e-06	7.199233350879868e-07	7.195131340632645e-07	4.648663964238685e-05	0.00012685392367127297	0.00014416626256841155	0.0	0.0	0.0	7.208341971953549e-07	1.4571865305701684e-06	0.0	0.00010303955663468718	7.208569041826851e-07	2.77251544970159e-06	7.212798367574254e-07	7.208370819180936e-07	4.6578835025792286e-05	0.00012710319038252072	0.00014445636223235392	0.0	0.0	0.0	7.222849102114627e-07	1.46958945710654e-06	0.0	0.0001032514207688177	7.223093259694658e-07	2.7781008616351377e-06	7.227631000843484e-07	7.222880096282264e-07	4.6679174341645434e-05	0.00012737470090022756	0.00014477168184156666	0.0	0.0	0.0	7.2386172164226e-07	1.4727989771479376e-06	0.0	0.00010348126897972166	7.238878189132496e-07	2.7841711676851125e-06	7.243722506705902e-07	7.238650344419879e-07	4.678759985688901e-05	0.0001276682991891628	0.000145112038520391	0.0	0.0	0.0	7.255637169130032e-07	1.4808921835531494e-06	0.0	0.00010372896228994981	7.255914631521641e-07	2.7907228306917e-06	7.261063153019515e-07	7.255672415868938e-07	4.690403479976739e-05	0.00012798378323896275	0.0001454771801175965	0.0	0.0	0.0	7.27389634558941e-07	1.483774407331066e-06	0.0	0.00010399431243697266	7.274190524114134e-07	2.797751213891365e-06	7.279639753593336e-07	7.273933688889353e-07	4.702837679730438e-05	0.00012832088230279462	0.0001458667736530179	0.0	0.0	0.0	7.293378088981453e-07	1.4873244553548209e-06	0.0	0.00010427704653395725	7.293687817582934e-07	2.8052493782103962e-06	7.299433198982378e-07	7.2934174988518e-07	4.7160490164416206e-05	0.00012867923191536794	0.00014628038830508545	0.0	0.0	0.0	7.314060853134413e-07	1.4842450036990114e-06	0.0	0.00010457687453062664	7.314386813639236e-07	2.813209749359636e-06	7.320423181436947e-07	7.314102294496903e-07	4.730023952587887e-05	0.00012905846436949602	0.0001467176017330773	0.0	0.0	0.0	7.335923519679976e-07	1.4955158080171737e-06	0.0	0.0001048934791498038	7.336265342948212e-07	2.821623801124893e-06	7.342587491280462e-07	7.335966956130673e-07	4.7447484446239785e-05	0.00012945819471418064	0.0001471779819587522	0.0	0.0	0.0	7.35894449139589e-07	1.4933555341725896e-06	0.0	0.00010522655296399061	7.359301595888518e-07	2.8304831445720506e-06	7.365904610618857e-07	7.358989888224661e-07	4.760209069729148e-05	0.00012987805436567656	0.00014766111686962503	0.0	0.0	0.0	7.38310316465463e-07	1.4917374383376194e-06	0.0	0.00010557581287817024	7.38347550503549e-07	2.8397800606734687e-06	7.390354724554326e-07	7.383150489147291e-07	4.776393119770771e-05	0.0001303176964090075	0.0001481666121683984	0.0	0.0	0.0	7.408379824413882e-07	1.5033896440001512e-06	0.0	0.00010594097060591547	7.408767025111196e-07	2.849506839768024e-06	7.415917652088062e-07	7.408429043673969e-07	4.793286971715938e-05	0.00013077675238116457	0.0001486940389009915	0.0	0.0	0.0	7.434753019644304e-07	1.5127161181032476e-06	0.0	0.00010632172168970554	7.43515542942665e-07	2.8596555113665497e-06	7.442572077091491e-07	7.434804097444765e-07	4.810875803591982e-05	0.0001312548232249883	0.00014924292742955796	0.0	0.0	0.0	7.462199263373623e-07	1.521759630875487e-06	0.0	0.00010671769224689354	7.462615287567907e-07	2.8702162965200065e-06	7.470291822589439e-07	7.462252158405853e-07	4.829141775070754e-05	0.00013175142663975469	0.00014981271659085	0.0	0.0	0.0	7.490690493386084e-07	1.5270733036721198e-06	0.0	0.00010712850735837707	7.491120837192289e-07	2.8811792881601755e-06	7.499050640874918e-07	7.490745160291304e-07	4.8480675831537614e-05	0.00013226609195329318	0.0001504028675858229	0.0	0.0	0.0	7.520199768531413e-07	1.5301045097845926e-06	0.0	0.00010755376565498377	7.520644050025136e-07	2.892533706629784e-06	7.528820435637742e-07	7.520256160757806e-07	4.86763524016636e-05	0.00013279832738834424	0.00015101282453023257	0.0	0.0	0.0	7.550699295466804e-07	1.5363110214550222e-06	0.0	0.00010799306770079386	7.551156810401022e-07	2.904268737876285e-06	7.559573247451081e-07	7.550757367334504e-07	4.887826884906845e-05	0.0001333476446679509	0.00015164203494227527	0.0	0.0	0.0	7.582161450708136e-07	1.5462271109365785e-06	0.0	0.00010844601448006795	7.582631156532474e-07	2.9163736271402694e-06	7.591281145425364e-07	7.58222115714168e-07	4.908624285462189e-05	0.00013391354748280103	0.00015228993084238373	0.0	0.0	0.0	7.614557833878093e-07	1.5493057547966256e-06	0.0	0.00010891222562537491	7.615040738756451e-07	2.9288382404671624e-06	7.623917501904156e-07	7.614619128399252e-07	4.9300096436304226e-05	0.00013449555332790535	0.00015295595427973577	0.0	0.0	0.0	7.647860544329963e-07	1.5551105182357928e-06	0.0	0.00010939126379886799	7.648355434070852e-07	2.9416509933239885e-06	7.65745169980213e-07	7.647923377352581e-07	4.951962496316932e-05	0.00013509310723076878	0.0001536394645420546	0.0	0.0	0.0	7.682037543272781e-07	1.5679382537238983e-06	0.0	0.00010988268028687108	7.682544227426567e-07	2.9547999580109485e-06	7.691852326399465e-07	7.682101862034629e-07	4.9744621934765566e-05	0.00013570564735082208	0.00015433981852698675	0.0	0.0	0.0	7.717056674116507e-07	1.573226800270748e-06	0.0	0.00011038600492703595	7.717574364501632e-07	2.968272537313243e-06	7.727086469235738e-07	7.717122424386091e-07	4.99748746199052e-05	0.00013633259315076193	0.00015505635680331564	0.0	0.0	0.0	7.752884965320352e-07	1.5725677364527417e-06	0.0	0.00011090077003859322	7.753413066758363e-07	2.9820561240873205e-06	7.763121390945025e-07	7.752952092888544e-07	5.021017270528736e-05	0.00013697337019295735	0.00015578842808681214	0.0	0.0	0.0	7.789489853016122e-07	1.574689996957056e-06	0.0	0.00011142652097473639	7.790028464748845e-07	2.9961384606843507e-06	7.799925266559164e-07	7.789558304016796e-07	5.045031024548845e-05	0.0001376274168381848	0.00015653539285647296	0.0	0.0	0.0	7.826839360606422e-07	1.5908092749243455e-06	0.0	0.00011196280016176426	7.827388664224668e-07	3.0105072803223824e-06	7.837466064965342e-07	7.826909080624092e-07	5.069507706307922e-05	0.00013829416134780948	0.0001572965958580314	0.0	0.0	0.0	7.864900723523867e-07	1.5956403816583134e-06	0.0	0.00011250910347393511	7.865458682733018e-07	3.0251491289493757e-06	7.875708495215607e-07	7.864971656287062e-07	5.094424053418615e-05	0.00013897297132573166	0.00015807131132424739	0.0	0.0	0.0	7.903637651089726e-07	1.601669391790965e-06	0.0	0.00011306494847755819	7.90420506402253e-07	3.0400511396453813e-06	7.914618784753286e-07	7.903709738010142e-07	5.119757906387484e-05	0.00013966324375223616	0.00015885884916415493	0.0	0.0	0.0	7.94301563718398e-07	1.6151320361923942e-06	0.0	0.00011362982136356486	7.943592027052046e-07	3.05519955107529e-06	7.954160965646315e-07	7.94308881810321e-07	5.1454859308342086e-05	0.00014036434230640918	0.00015965848512965194	0.0	0.0	0.0	7.982998468962291e-07	1.6200105896259988e-06	0.0	0.00011420319116258232	7.983582427251464e-07	3.070580077026025e-06	7.994297869877368e-07	7.983072683284615e-07	5.171584200327504e-05	0.0001410756136568378	0.00016046947804960874	0.0	0.0	0.0	8.023549088143086e-07	1.6352077065714944e-06	0.0	0.00011478455507893042	8.024141027228387e-07	3.086179164563253e-06	8.03499430204108e-07	8.023624275548493e-07	5.1980300505512266e-05	0.00014179643905939802	0.0001612911254842751	0.0	0.0	0.0	8.064632372815209e-07	1.6365137904958037e-06	0.0	0.00011537338821941851	8.065231088050708e-07	3.1019826832853524e-06	8.076213519588007e-07	8.064708473059356e-07	5.224799691373259e-05	0.00014252616972366706	0.00016212268879619573	0.0	0.0	0.0	8.106211390532936e-07	1.6404396054324192e-06	0.0	0.00011596917819219672	8.10681685064155e-07	3.1179768799233266e-06	8.117919654328917e-07	8.106288342797249e-07	5.251869762245121e-05	0.00014326416923059177	0.00016296344154999518	0.0	0.0	0.0	8.148249818397575e-07	1.6621527312593961e-06	0.0	0.00011657141025059973	8.148862458660242e-07	3.1341479640246767e-06	8.160076672765291e-07	8.148327560732836e-07	5.27921676863918e-05	0.00014400979757874828	0.00016381265312811168	0.0	0.0	0.0	8.190711124387789e-07	1.6613794865937985e-06	0.0	0.00011717951875602685	8.191328467284518e-07	3.1504807649412516e-06	8.202644979146538e-07	8.190789593701876e-07	5.306815017120542e-05	0.000144762354209975	0.00016466952578404143	0.0	0.0	0.0	8.233555420554395e-07	1.670793348363822e-06	0.0	0.00011779297584237834	8.234177988709008e-07	3.1669610952831004e-06	8.245587622406989e-07	8.233634553132213e-07	5.334640649721388e-05	0.0001455211880189088	0.00016553331981896007	0.0	0.0	0.0	8.276745721906087e-07	1.686810791345684e-06	0.0	0.00011841124470980155	8.277373442098419e-07	3.1835745009068933e-06	8.288867026591553e-07	8.27682545398328e-07	5.3626694617206356e-05	0.00014628563819362836	0.00016640328515288375	0.0	0.0	0.0	8.320244524576981e-07	1.6910979329079826e-06	0.0	0.00011903378365726248	8.320876885764177e-07	3.2003063887910606e-06	8.332445272786094e-07	8.320324792522618e-07	5.390877009113638e-05	0.0001470550375178445	0.0001672786640057055	0.0	0.0	0.0	8.364013939553304e-07	1.699994140554154e-06	0.0	0.00011966004521131058	8.364650017279043e-07	3.2171420272600588e-06	8.376284037703559e-07	8.364094679727593e-07	5.4192385109008585e-05	0.00014782870996583205	0.0001681586874468223	0.0	0.0	0.0	8.408015519944631e-07	1.7151426330607658e-06	0.0	0.00012028948775621507	8.408654983485359e-07	3.2340668575463795e-06	8.420345407822782e-07	8.408096668347036e-07	5.4477294149698245e-05	0.00014860598591384243	0.00016904259339874575	0.0	0.0	0.0	8.452211161395462e-07	1.7147978553434954e-06	0.0	0.00012092154459289545	8.452852173679953e-07	3.2510656449241036e-06	8.46458971380056e-07	8.45229265354429e-07	5.4763240723610015e-05	0.00014938616559235786	0.0001699295861926281	0.0	0.0	0.0	8.496561080188212e-07	1.7224079127801145e-06	0.0	0.00012155568155850252	8.497204233666912e-07	3.2681240225177305e-06	8.508979563977441e-07	8.496642851326919e-07	5.50499834998973e-05	0.00015016859035908419	0.0001708189176129071	0.0	0.0	0.0	8.541027865500288e-07	1.728433197013715e-06	0.0	0.00012219135195899576	8.541672888743446e-07	3.2852272692987257e-06	8.553476689813926e-07	8.541109850828359e-07	5.533727610609101e-05	0.00015095258750914736	0.00017170982435027208	0.0	0.0	0.0	8.585573352089221e-07	1.742294099549784e-06	0.0	0.0001228280057298863	8.586219595701186e-07	3.302360560869821e-06	8.59804258706698e-07	8.585655487029577e-07	5.5624870962929716e-05	0.0001517374809052431	0.00017260153958399845	0.0	0.0	0.0	8.630159199256379e-07	1.755956861293779e-06	0.0	0.00012346510496241133	8.630806654857102e-07	3.319509397230696e-06	8.642639602445725e-07	8.630241419569656e-07	5.5912525885371893e-05	0.00015252260919945373	0.000173493313074776	0.0	0.0	0.0	8.674747895303258e-07	1.7705608504982935e-06	0.0	0.00012410210310079617	8.675395768296252e-07	3.3366590482972673e-06	8.687229477318791e-07	8.674830137016932e-07	5.61999945442211e-05	0.0001533072998624623	0.00017438438148500375	0.0	0.0	0.0	8.719301273490946e-07	1.7729830334585152e-06	0.0	0.00012473845302049107	8.71994862982822e-07	3.3537947808816928e-06	8.731773913019684e-07	8.719383472773321e-07	5.6487029885995876e-05	0.0001540908786171809	0.00017527397881954773	0.0	0.0	0.0	8.763781033997825e-07	1.7866203771870766e-06	0.0	0.00012537361385676327	8.764427384741397e-07	3.3709020354837054e-06	8.776235048976161e-07	8.763863126952037e-07	5.677338763771304e-05	0.00015487267878155336	0.00017616134771152668	0.0	0.0	0.0	8.80814930841951e-07	1.786617296460301e-06	0.0	0.00012600703843857443	8.808793748388353e-07	3.3879660872894294e-06	8.82057458309433e-07	8.808231231088372e-07	5.705882071897008e-05	0.0001556520259727366	0.0001770457221870037	0.0	0.0	0.0	8.852367798047099e-07	1.8011674501152711e-06	0.0	0.00012663820283757726	8.853011030544821e-07	3.40497282465248e-06	8.864755840496921e-07	8.852449486461645e-07	5.7343093183568076e-05	0.00015642827586701395	0.00017792637140521818	0.0	0.0	0.0	8.896399961139232e-07	1.802852475494577e-06	0.0	0.00012726655463738345	8.89704051466185e-07	3.421907356489424e-06	8.908740152369006e-07	8.896481351627614e-07	5.762595666665722e-05	0.00015720075003046097	0.00017880252640356905	0.0	0.0	0.0	8.940207350050388e-07	1.8190363295219316e-06	0.0	0.0001278915725199206	8.940845629986667e-07	3.438755616928521e-06	8.952491026995181e-07	8.940288379425607e-07	5.790717711441199e-05	0.00015796880897254474	0.00017967346277098338	0.0	0.0	0.0	8.983753744804837e-07	1.8412804950064098e-06	0.0	0.00012851272899956284	8.984389380196919e-07	3.4555033764173837e-06	8.995971540887883e-07	8.983834350457838e-07	5.818651739929356e-05	0.0001587318049738015	0.00018053844625325822	0.0	0.0	0.0	9.027002433112795e-07	1.8347428772330433e-06	0.0	0.00012912947918808352	9.027633562660517e-07	3.472135941459194e-06	9.03914355229418e-07	9.02708255285466e-07	5.84637322993703e-05	0.00015948906834310658	0.00018139671727790174	0.0	0.0	0.0	9.069915436657163e-07	1.8434643941376173e-06	0.0	0.00012974131035697813	9.070542246458515e-07	3.4886394923488603e-06	9.081971170497988e-07	9.069995008606205e-07	5.8738590888606334e-05	0.00016023996851146957	0.0001822475604216167	0.0	0.0	0.0	9.112456984496684e-07	1.8588353602924826e-06	0.0	0.00013034770397192107	9.113079110447642e-07	3.5050000593499824e-06	9.124418098262654e-07	9.112535946994734e-07	5.901085953236152e-05	0.00016098386754797867	0.00018309025182953732	0.0	0.0	0.0	9.154590884094451e-07	1.8657105612097248e-06	0.0	0.00013094813098478309	9.155207076258755e-07	3.5212033814394603e-06	9.166447302534295e-07	9.154669175689834e-07	5.9280300262165285e-05	0.00016172011548008975	0.00018392405460446512	0.0	0.0	0.0	9.196280290993271e-07	1.8742062100850619e-06	0.0	0.00013154208590985227	9.196890704177523e-07	3.5372358278182637e-06	9.208023399703279e-07	9.196357850637248e-07	5.954668585496383e-05	0.00016244809161631362	0.00018474826523917092	0.0	0.0	0.0	9.237490030273906e-07	1.8854127088471275e-06	0.0	0.00013212906446326332	9.238094626745913e-07	3.5530837954392875e-06	9.249111090372206e-07	9.237566797360057e-07	5.9809789701099377e-05	0.0001631671769130015	0.00018556218216037338	0.0	0.0	0.0	9.278185023730565e-07	1.887757221729033e-06	0.0	0.00013270854296915032	9.278782135465476e-07	3.5687331655071865e-06	9.289673717588687e-07	9.278260938110695e-07	6.00693761217941e-05	0.00016387672773445655	0.00018636507537954933	0.0	0.0	0.0	9.31832877224481e-07	1.8947813740441243e-06	0.0	0.0001332800382284005	9.318919343752287e-07	3.584170904544721e-06	9.329677457853236e-07	9.31840377407833e-07	6.0325227909637935e-05	0.00016457615075776057	0.00018715627236229825	0.0	0.0	0.0	9.357887649500844e-07	1.908895981905899e-06	0.0	0.0001338430449144546	9.358470841322646e-07	3.5993833931098682e-06	9.369086938568642e-07	9.35796167935132e-07	6.057711758581942e-05	0.00016526482475744553	0.00018793506850671302	0.0	0.0	0.0	9.396826425694599e-07	1.9119356771870003e-06	0.0	0.00013439706018624446	9.397401365437316e-07	3.614357068445627e-06	9.407866961307318e-07	9.396899424416983e-07	6.082481928291251e-05	0.00016594213265485445	0.0001887007646707789	0.0	0.0	0.0	9.435110144249024e-07	1.912013065301828e-06	0.0	0.00013494158598059767	9.435675997067065e-07	3.6290785000194107e-06	9.445982662029627e-07	9.435182053222134e-07	6.106810913134635e-05	0.00016660746290854888	0.0001894526677526173	0.0	0.0	0.0	9.472704150517222e-07	1.920277381436298e-06	0.0	0.00013547613381194036	9.473260460027599e-07	3.6435345044676996e-06	9.483399847320862e-07	9.472774911567042e-07	6.130676789880238e-05	0.00016726021648713542	0.00019019009927695755	0.0	0.0	0.0	9.509574521308086e-07	1.934876283510935e-06	0.0	0.00013600023741519747	9.510122042681957e-07	3.6577125001905237e-06	9.520085879137259e-07	9.509644076832996e-07	6.154058612506799e-05	0.00016789982117103726	0.0001909124107966323	0.0	0.0	0.0	9.545688834702816e-07	1.946010209444058e-06	0.0	0.00013651340459811334	9.54622622611399e-07	3.6715992104947003e-06	9.556006304478938e-07	9.54575712754059e-07	6.176934249728406e-05	0.00016852567246389063	0.00019161891698095122	0.0	0.0	0.0	9.581012824536285e-07	1.954405344289412e-06	0.0	0.00013701516915211833	9.581540335683479e-07	3.6851820680926142e-06	9.591128489026109e-07	9.58107979789388e-07	6.199282711119331e-05	0.00016913719716250673	0.00019230896759966996	0.0	0.0	0.0	9.615513979532676e-07	1.9543459663686497e-06	0.0	0.00013750504987242076	9.616030636439858e-07	3.6984480978662728e-06	9.625418748797652e-07	9.615579576853378e-07	6.221082360173498e-05	0.00016973380426153395	0.00019298189271498278	0.0	0.0	0.0	9.649158803198766e-07	1.9632729932017972e-06	0.0	0.00013798257149724702	9.64966382266214e-07	3.711384489830537e-06	9.658843815731342e-07	9.649222968323048e-07	6.242311815853517e-05	0.00017031490978880147	0.0001936370302099956	0.0	0.0	0.0	9.681914190037685e-07	1.9761106012613933e-06	0.0	0.00013844727329418826	9.682407576503246e-07	3.7239788138761425e-06	9.691371439024813e-07	9.681976867154053e-07	6.262950394337192e-05	0.00017087994859948046	0.00019427373994184867	0.0	0.0	0.0	9.713748133434381e-07	1.979653510522047e-06	0.0	0.0001388986854713885	9.714228938544164e-07	3.7362183931096163e-06	9.722968733766162e-07	9.713809267259413e-07	6.28297700427395e-05	0.00017142834442678104	0.0001948913691180719	0.0	0.0	0.0	9.744627994285038e-07	1.9826915153280126e-06	0.0	0.00013933636474174738	9.74509679206829e-07	3.748091259326277e-06	9.753604670464643e-07	9.74468753005497e-07	6.302371760677628e-05	0.00017195955388802988	0.0001954893024095714	0.0	0.0	0.0	9.774523006687564e-07	1.9933026660747233e-06	0.0	0.00013975983561298206	9.774977804558868e-07	3.7595845921910284e-06	9.783245964996722e-07	9.774580890191108e-07	6.321113267064056e-05	0.00017247299263149836	0.00019606687711531598	0.0	0.0	0.0	9.80340003588531e-07	1.9985392618527077e-06	0.0	0.00014016866857855738	9.803841846580501e-07	3.7706868032831744e-06	9.811862552352713e-07	9.803456213206009e-07	6.339182234613036e-05	0.00017296813366686635	0.00019662349618404488	0.0	0.0	0.0	9.83122922976635e-07	2.0002645655782646e-06	0.0	0.0001405624057255657	9.831656813703176e-07	3.7813855446130143e-06	9.839422378982842e-07	9.831283647438876e-07	6.356558080917473e-05	0.0001734444147457491	0.0001971585223849977	0.0	0.0	0.0	9.857978727204734e-07	1.997693013571235e-06	0.0	0.00014094061760228292	9.85839255668342e-07	3.7916692200905785e-06	9.86589538387994e-07	9.858031332175983e-07	6.373221567147464e-05	0.0001739013099973655	0.00019767136067386164	0.0	0.0	0.0	9.883618776664671e-07	2.025690118954911e-06	0.0	0.00014130286753769736	9.884018440535575e-07	3.801526046852746e-06	9.891251000549415e-07	9.883669516561543e-07	6.38915309039852e-05	0.00017433828381364306	0.00019816140434744106	0.0	0.0	0.0	9.90811904347983e-07	2.0159519751012135e-06	0.0	0.00014164870888934395	9.908503111138147e-07	3.8109439653814888e-06	9.915457964642747e-07	9.908167866422683e-07	6.404332620792268e-05	0.00017475478882299976	0.00019862803365081237	0.0	0.0	0.0	9.931448540489582e-07	2.0252968162926298e-06	0.0	0.0001419777107345453	9.931816328507471e-07	3.81991134470365e-06	9.93848611210016e-07	9.931495395184228e-07	6.41874081227549e-05	0.00017515029645022196	0.00019907064978457237	0.0	0.0	0.0	9.953577328187745e-07	2.030388427276399e-06	0.0	0.00014228947545202544	9.953930198572403e-07	3.828417456159411e-06	9.960307609856273e-07	9.953622163803821e-07	6.432359805556572e-05	0.00017552431877680265	0.00019948869991242654	0.0	0.0	0.0	9.974477765160434e-07	2.0358102417742544e-06	0.0	0.00014258356587518482	9.974814050131622e-07	3.8364505029476755e-06	9.98089185673592e-07	9.974520531268407e-07	6.445169984846868e-05	0.00017587631978381032	0.00019988157704768834	0.0	0.0	0.0	9.99411950262488e-07	2.0483310467852255e-06	0.0	0.0001428595768480317	9.994439449611887e-07	3.843999548894417e-06	1.000021049232847e-06	9.99416014934693e-07	6.457153192047334e-05	0.0001762058031705048	0.0002002487195263942	0.0	0.0	0.0	1.0012474458001712e-06	2.0405184699425746e-06	0.0	0.00014311708363703047	1.0012776572508615e-06	3.8510531228e-06	1.0018233785938783e-06	1.0012512936079097e-06	6.468290415097797e-05	0.00017651224918106717	0.00020058953947242446	0.0	0.0	0.0	1.0029513238234027e-06	2.0384711587335003e-06	0.0	0.00014335570650243862	1.0029798712559356e-06	3.8576009526992835e-06	1.003493515665643e-06	1.0029549499157291e-06	6.478564710365408e-05	0.0001767951943401152	0.0002009035134379447	0.0	0.0	0.0	1.0045209671832552e-06	2.0490731387946378e-06	0.0	0.00014357503509753375	1.0045477042548046e-06	3.863631950924741e-06	1.005028588093146e-06	1.0045243667994726e-06	6.487957708732863e-05	0.00017705413649349953	0.0002011900733579381	0.0	0.0	0.0	1.005953535623516e-06	2.046748786744925e-06	0.0	0.00014377468215839539	1.0059784327429026e-06	3.869135642112397e-06	1.0064258851175339e-06	1.0059567040717918e-06	6.496452115728219e-05	0.0001772886026563133	0.0002014486847714635	0.0	0.0	0.0	1.007246356922853e-06	2.052738292782462e-06	0.0	0.00014395426255587896	1.00726935155168e-06	3.874101621511962e-06	1.0076827108996348e-06	1.0072492895947152e-06	6.504030684718178e-05	0.00017749812138776318	0.00020167881427396884	0.0	0.0	0.0	1.0083967641205542e-06	2.0581472015018885e-06	0.0	0.00014411341115412628	1.0084178943508561e-06	3.878520018342136e-06	1.0087965095610947e-06	1.008399456469575e-06	6.510677100095879e-05	0.00017768224650520668	0.0002018799576158366	0.0	0.0	0.0	1.0094022360452545e-06	2.0537131201084326e-06	0.0	0.00014425174791350484	1.009421390723573e-06	3.8823805615053335e-06	1.0097646208954797e-06	1.0094046836017398e-06	6.516374381025492e-05	0.00017784051362237994	0.00020205159002259528	0.0	0.0	0.0	1.0102601489061933e-06	2.07055286949474e-06	0.0	0.00014436892679825535	1.0102774048039985e-06	3.885673881934265e-06	1.0105846227478088e-06	1.0102623472820725e-06	6.521107135303158e-05	0.0001779725014471161	0.0002021932364509947	0.0	0.0	0.0	1.0109681275928964e-06	2.0616258697470344e-06	0.0	0.00014446457178319858	1.0109832898456861e-06	3.888389799455439e-06	1.0112538830438416e-06	1.010970072505898e-06	6.52485862535318e-05	0.0001780777519305564	0.00020230438020604242	0.0	0.0	0.0	1.0115235887389073e-06	2.0645227824523594e-06	0.0	0.00014453836289221266	1.0115367905001772e-06	3.890519639237252e-06	1.0117701620593403e-06	1.0115252760152796e-06	6.527614644917236e-05	0.00017815587612039928	0.00020238458303861278	0.0	0.0	0.0	1.0119243412058374e-06	2.0533953005223593e-06	0.0	0.00014458995448843283	1.0119354710745235e-06	3.892054032790264e-06	1.0121310404498916e-06	1.011925766779062e-06	6.529359837488938e-05	0.00017820645362723794	0.00020243337111044852	0.0	0.0	0.0	1.0121680159130652e-06	2.064657914539309e-06	0.0	0.0001446190280025018	1.0121770879452742e-06	3.892984350422011e-06	1.012334288325452e-06	1.012169175827283e-06	6.53008003248554e-05	0.000178229096606033	0.0002024503070371894	0.0	0.0	0.0	1.0122524260339769e-06	2.0642383284003922e-06	0.0	0.00014462524732331412	1.0122592718231854e-06	3.893301479041195e-06	1.0123775530238713e-06	1.012253316428517e-06	6.529760326037993e-05	0.00017822339688985857	0.00020243493127520133	0.0	0.0	0.0	1.0121752739742385e-06	2.059391864488705e-06	0.0	0.00014460833466262217	1.0121800619273793e-06	3.892997876757956e-06	1.0122588901412821e-06	1.0121758911122885e-06	6.5283884508846e-05	0.00017818901825477279	0.00020238686606975995	0.0	0.0	0.0	1.0119346710867773e-06	2.057611514293754e-06	0.0	0.00014456798411267315	1.0119372978038253e-06	3.892065233637026e-06	1.0119761584571453e-06	1.0119350113581036e-06	6.525950912010024e-05	0.0001781255907613506	0.00020230569597094972	0.0	0.0	0.0	1.0115285402668177e-06	2.0580244734166697e-06	0.0	0.0001445038982341688	1.011528876418554e-06	3.890495460532615e-06	1.0115272760431036e-06	1.0115286002060121e-06	6.522434611966332e-05	0.00017803275525679616	0.0002021910179528946	0.0	0.0	0.0	1.0109548665347341e-06	2.055615753872423e-06	0.0	0.00014441583043246428	1.0109530490020811e-06	3.888281830798553e-06	1.0109105168948911e-06	1.010954642826148e-06	6.517828760005954e-05	0.0001779102155006308	0.0002020425005664306	0.0	0.0	0.0	1.010211992797894e-06	2.055342341333689e-06	0.0	0.0001443035003212175	1.0102078330920276e-06	3.8854167190399125e-06	1.0101239184464044e-06	1.0102114822790527e-06	6.512120995860003e-05	0.00017775763263092598	0.0002018597633116931	0.0	0.0	0.0	1.0092980166903884e-06	2.047614854722801e-06	0.0	0.00014416667934833246	1.0092916074240056e-06	3.881893889044569e-06	1.0091658809827625e-06	1.0092972163322223e-06	6.505301337206884e-05	0.0001775747324873705	0.0002016424997925962	0.0	0.0	0.0	1.0082114063845926e-06	2.0458455516677382e-06	0.0	0.00014400513132837962	1.0082026994731137e-06	3.877706907516201e-06	1.0080347513405651e-06	1.0082103133108467e-06	6.49735944074854e-05	0.00017736123112666307	0.00020139039232011533	0.0	0.0	0.0	1.0069505735830772e-06	2.048701333522245e-06	0.0	0.0001438186288148323	1.006939494469683e-06	3.872849563212723e-06	1.0067289375526694e-06	1.0069491850652222e-06	6.488285416430631e-05	0.00017711685667942497	0.0002011031378002041	0.0	0.0	0.0	1.0055140029905287e-06	2.0498132498298894e-06	0.0	0.00014360697425679222	1.0055005817535644e-06	3.867316429788863e-06	1.0052470569574493e-06	1.0055123164749925e-06	6.478070793284712e-05	0.00017684137567053123	0.0002007804777291236	0.0	0.0	0.0	1.0039004022930872e-06	2.0412607271392524e-06	0.0	0.00014336999013227987	1.0038846912444688e-06	3.8611026215897436e-06	1.0035878670930474e-06	1.003898415431153e-06	6.466707980858966e-05	0.00017653457879127205	0.00020042218063477896	0.0	0.0	0.0	1.0021086143218717e-06	2.0538181306057963e-06	0.0	0.0001431074819879781	1.002090433986325e-06	3.854202795724247e-06	1.0017500069807157e-06	1.0021063249564099e-06	6.454188621023229e-05	0.000176196235800882	0.0002000279911969686	0.0	0.0	0.0	1.0001373626649526e-06	2.0238861695363285e-06	0.0	0.00014281932519090475	1.000116909102652e-06	3.846613486510812e-06	9.997326043886872e-07	1.0001347688279017e-06	6.440507523803079e-05	0.0001758262028430492	0.00019959775248169878	0.0	0.0	0.0	9.979858628501218e-07	2.023022557496553e-06	0.0	0.00014250535430949197	9.979629332245752e-07	3.8383301418504636e-06	9.97534501473426e-07	9.9798296277118e-07	6.425657623957814e-05	0.00017542428503367785	0.00019913124915687017	0.0	0.0	0.0	9.956530384014197e-07	2.029073600406136e-06	0.0	0.0001421654462037942	9.956276169995335e-07	3.8293493404325515e-06	9.951548364469478e-07	9.956498304948415e-07	6.409633806555087e-05	0.00017499034050863008	0.00019862832674925004	0.0	0.0	0.0	9.931381171571968e-07	2.0258111213776367e-06	0.0	0.00014179951170874158	9.931103046548286e-07	3.819668559220238e-06	9.925929853751148e-07	9.93134600041782e-07	6.392432553164639e-05	0.00017452427066821016	0.0001980888808357256	0.0	0.0	0.0	9.90440577234325e-07	2.0088983224233115e-06	0.0	0.00014140746295519	9.904103469444234e-07	3.809285300205097e-06	9.898483334130742e-07	9.904367497613324e-07	6.374050431563463e-05	0.00017402597913596075	0.00019751280988291803	0.0	0.0	0.0	9.875599112091937e-07	2.0144286704988505e-06	0.0	0.00014098922628912026	9.875271968044582e-07	3.7981974584488946e-06	9.869203652030928e-07	9.87555772473174e-07	6.354484599478005e-05	0.00017349538590513336	0.00019690003015002247	0.0	0.0	0.0	9.844957005962578e-07	2.0029964288416906e-06	0.0	0.00014054475471914814	9.844604909921395e-07	3.7864036359376947e-06	9.83808752045598e-07	9.844912499102345e-07	6.333733463126726e-05	0.00017293244481684936	0.00019625049701676382	0.0	0.0	0.0	9.812477225334888e-07	2.00268987838094e-06	0.0	0.00014007402714512817	9.812100487028968e-07	3.773903136379003e-06	9.805133464712988e-07	9.81242959449834e-07	6.311796588328188e-05	0.00017233714140145012	0.00019556420175648916	0.0	0.0	0.0	9.778159336242858e-07	2.0040125842634066e-06	0.0	0.00013957703194492077	9.777757548012802e-07	3.7606955160453244e-06	9.770340673617002e-07	9.778108579320474e-07	6.288673989325865e-05	0.00017170947331878622	0.00019484114975639718	0.0	0.0	0.0	9.742003610519494e-07	1.9871697021581684e-06	0.0	0.00013905380061769192	9.741577935521037e-07	3.746781482686636e-06	9.73371135464597e-07	9.741949727875104e-07	6.264367663074857e-05	0.00017104949216854845	0.00019408140818775915	0.0	0.0	0.0	9.704013409361415e-07	1.978208282609203e-06	0.0	0.00013850435415830266	9.70356272939157e-07	3.732161450585645e-06	9.695246980168945e-07	9.703956403992104e-07	6.238879163822321e-05	0.00017035723731885884	0.00019328503075008422	0.0	0.0	0.0	9.664191420503048e-07	1.9662087803321674e-06	0.0	0.00013792876010539637	9.663716284233434e-07	3.7168370935873906e-06	9.654952280502646e-07	9.664131298164924e-07	6.212212109013117e-05	0.00016963280465162028	0.00019245213472736852	0.0	0.0	0.0	9.622543510715702e-07	1.9556951919692257e-06	0.0	0.0001373271165251225	9.62204507623233e-07	3.7008109014801023e-06	9.61283412299652e-07	9.622480279736277e-07	6.184371516529654e-05	0.00016887632815878242	0.0001915828810232072	0.0	0.0	0.0	9.579077727853666e-07	1.9539278652629506e-06	0.0	0.00013669949717516115	9.578553914848942e-07	3.684084723101761e-06	9.568897673163172e-07	9.579011399234895e-07	6.155361265489616e-05	0.0001680879109453683	0.00019067739490149293	0.0	0.0	0.0	9.533800337617302e-07	1.9539192699729596e-06	0.0	0.00013604602862708323	9.533251272067979e-07	3.666661815872119e-06	9.523151793728898e-07	9.533730924866977e-07	6.125187687332273e-05	0.00016726772269608881	0.00018973587831019114	0.0	0.0	0.0	9.486721440241862e-07	1.9223831321746944e-06	0.0	0.00013536690680023559	9.486150453424529e-07	3.648547296223074e-06	9.475610201910061e-07	9.486648959705055e-07	6.093860283428796e-05	0.00016641601941645544	0.00018875863184092506	0.0	0.0	0.0	9.437856068333441e-07	1.9150736255978113e-06	0.0	0.00013466226415440174	9.437260308904559e-07	3.629744566878769e-06	9.426282172847261e-07	9.43778053938054e-07	6.061385703103632e-05	0.00016553297921337271	0.00018774586775564326	0.0	0.0	0.0	9.387214838056145e-07	1.9098446042987074e-06	0.0	0.00013393230189413666	9.386594477031366e-07	3.6102588722338695e-06	9.375181793980082e-07	9.387136283124441e-07	6.0277737146701744e-05	0.00016461886526695352	0.0001866978950887034	0.0	0.0	0.0	9.334813204236114e-07	1.9131290439697485e-06	0.0	0.00013317724550251096	9.33416828624552e-07	3.590096106608212e-06	9.322324852310933e-07	9.334731648871092e-07	5.9930351765266076e-05	0.0001636739705574555	0.00018561505655937497	0.0	0.0	0.0	9.280668305890959e-07	1.8882074124376109e-06	0.0	0.00013239738257569898	9.280001443357463e-07	3.569263848380834e-06	9.267731482546124e-07	9.28058377869192e-07	5.9571836989820845e-05	0.00016269866343984784	0.00018449777971964737	0.0	0.0	0.0	9.22480152343601e-07	1.8799164120833335e-06	0.0	0.0001315929580338047	9.22411070836811e-07	3.5477685426532112e-06	9.211418831783445e-07	9.224714055817762e-07	5.920230916248891e-05	0.00016169325856574298	0.00018334643045398545	0.0	0.0	0.0	9.167231153706314e-07	1.8709690648542187e-06	0.0	0.00013076428135230675	9.166517362755387e-07	3.525618373578428e-06	9.153408565978998e-07	9.167140779695341e-07	5.8821913992289356e-05	0.00016065815060409315	0.00018216146596873698	0.0	0.0	0.0	9.107980059773701e-07	1.8477298948704656e-06	0.0	0.0001299116924575761	9.107244795502002e-07	3.5028223358458517e-06	9.093724482820147e-07	9.107886816151174e-07	5.843081155270553e-05	0.00015959377310010797	0.00018094338862689876	0.0	0.0	0.0	9.047073362856164e-07	1.8442613770149e-06	0.0	0.0001290355077692453	9.046314726597789e-07	3.4793887821741435e-06	9.032388734687446e-07	9.046977289471957e-07	5.802915171800299e-05	0.00015850053155347079	0.00017969266955169034	0.0	0.0	0.0	8.984534622371741e-07	1.822282558092988e-06	0.0	0.00012813613683061422	8.983755326167637e-07	3.455328545914619e-06	8.969429993097752e-07	8.984435762333356e-07	5.761712726157788e-05	0.00015737894814526308	0.00017840991357442228	0.0	0.0	0.0	8.920394083503106e-07	1.8190257182778651e-06	0.0	0.00012721394065945874	8.919591356876634e-07	3.430651149808368e-06	8.904873532855581e-07	8.920292483535442e-07	5.719490888986055e-05	0.0001562294849385102	0.00017709565687619796	0.0	0.0	0.0	8.854678558800808e-07	1.7948884345831866e-06	0.0	0.0001262694090073541	8.853856599543122e-07	3.405369585107853e-06	8.838753640083396e-07	8.85457426912394e-07	5.676272499024984e-05	0.00015505276168004177	0.00017575061397375372	0.0	0.0	0.0	8.787423777358947e-07	1.7907688497643793e-06	0.0	0.00012530295607924397	8.786579616973629e-07	3.3794948363097433e-06	8.771099312147372e-07	8.787316851449619e-07	5.632076867447681e-05	0.00015384930242530757	0.0001743753889481876	0.0	0.0	0.0	8.718659945949114e-07	1.7691141756542773e-06	0.0	0.00012431510591126406	8.717796689747747e-07	3.3530408563647776e-06	8.701947234389998e-07	8.718550440000077e-07	5.5869282336720765e-05	0.0001526197658742847	0.000172970738445136	0.0	0.0	0.0	8.648424899464574e-07	1.7584515081564693e-06	0.0	0.00012330634746053872	8.647541702856924e-07	3.3260206770262207e-06	8.631331636203758e-07	8.648312872279626e-07	5.540849199055217e-05	0.00015136476625323143	0.00017153736794564323	0.0	0.0	0.0	8.576753914377169e-07	1.73956232522961e-06	0.0	0.0001222772139660017	8.575851610743232e-07	3.298448510554411e-06	8.559289846920282e-07	8.576639427179878e-07	5.4938644483520616e-05	0.00015008497419672772	0.00017007604838584689	0.0	0.0	0.0	8.503685540348772e-07	1.7247403107702997e-06	0.0	0.00012122825362607798	8.502764378970457e-07	3.270338958029338e-06	8.485860243288324e-07	8.50356865721833e-07	5.445999413998116e-05	0.00014878108037349005	0.00016858757457284527	0.0	0.0	0.0	8.429259520935889e-07	1.7149169039930111e-06	0.0	0.00012016002890014474	8.428318906602566e-07	3.241706979398167e-06	8.411082200776698e-07	8.429140309153865e-07	5.397280256881186e-05	0.00014745379492986428	0.000167072764608989	0.0	0.0	0.0	8.35351676481397e-07	1.6995423272268573e-06	0.0	0.0001190731746488206	8.352559099420524e-07	3.2125694600810324e-06	8.335000163370318e-07	8.353395295220366e-07	5.347736458044351e-05	0.00014610391841761772	0.0001655325398664952	0.0	0.0	0.0	8.276503344323709e-07	1.679448842494357e-06	0.0	0.00011796832454358829	8.275528803602551e-07	3.1829432626029236e-06	8.257658491648486e-07	8.27637969148825e-07	5.2973973630088406e-05	0.00014473224814189634	0.00016396781664867186	0.0	0.0	0.0	8.198265077925876e-07	1.6801646181174947e-06	0.0	0.00011684610323762392	8.19727129708508e-07	3.1528450310720818e-06	8.17910091446719e-07	8.19813931971295e-07	5.24629178467035e-05	0.0001433395675217158	0.00016237949353991186	0.0	0.0	0.0	8.118846897531404e-07	1.6569713559034684e-06	0.0	0.00011570725357449469	8.117838199729818e-07	3.1222946182038316e-06	8.099379433529414e-07	8.118719114495676e-07	5.194453772538671e-05	0.00014192680339121587	0.00016076863060186512	0.0	0.0	0.0	8.038301808485378e-07	1.6380872289614034e-06	0.0	0.00011455247280931553	8.037278020460102e-07	3.091310680432078e-06	8.018542858785032e-07	8.038172083443261e-07	5.141915233664232e-05	0.0001404948244909245	0.00015913622083129673	0.0	0.0	0.0	7.956679462564901e-07	1.6238707396718158e-06	0.0	0.00011338248009891226	7.955640823498505e-07	3.05991247247727e-06	7.936641533149051e-07	7.956547880271405e-07	5.088709078822913e-05	0.00013904452683704342	0.00015748328861549872	0.0	0.0	0.0	7.8740310812116e-07	1.5977704358916449e-06	0.0	0.00011219804552695472	7.872980201772737e-07	3.0281206061926033e-06	7.853729364669434e-07	7.873897728499172e-07	5.034870608601474e-05	0.00013757687119086105	0.0001558109333400694	0.0	0.0	0.0	7.790411636239922e-07	1.5880562996127102e-06	0.0	0.00011099988647442837	7.789346004667516e-07	2.995954253477099e-06	7.769856572587019e-07	7.790276602476361e-07	4.9804328296421555e-05	0.00013609275527838235	0.0001541201840384377	0.0	0.0	0.0	7.705872582235826e-07	1.5713330465498179e-06	0.0	0.00010978880517925007	7.704793944927538e-07	2.9634348411507235e-06	7.685079316664017e-07	7.705735959704198e-07	4.9254326632059216e-05	0.00013459318328821202	0.0001524121917544878	0.0	0.0	0.0	7.620471474636145e-07	1.5539167242138946e-06	0.0	0.00010856562331075495	7.619381081413891e-07	2.930584313699135e-06	7.59945511695988e-07	7.620333358862369e-07	4.8699078792616965e-05	0.00013307918276455268	0.00015068813344167365	0.0	0.0	0.0	7.534267164155329e-07	1.5288194176691547e-06	0.0	0.00010733121007623993	7.53316783545037e-07	2.8974259089192852e-06	7.513044820947078e-07	7.534127653706616e-07	4.8138982986000654e-05	0.0001315518377416766	0.00014894924865817047	0.0	0.0	0.0	7.447321631258001e-07	1.517641416615922e-06	0.0	0.0001060863758951376	7.446210598698328e-07	2.8639813149455787e-06	7.425905160348748e-07	7.447180827256454e-07	4.757440944602469e-05	0.00013001215662705016	0.00014719668891729375	0.0	0.0	0.0	7.359692453503127e-07	1.4972920770666092e-06	0.0	0.00010483202606556685	7.358572485664518e-07	2.830274805841491e-06	7.338099507826713e-07	7.359550458962981e-07	4.700577015842387e-05	0.00012846126231051173	0.00014543173424841498	0.0	0.0	0.0	7.271443633795327e-07	1.475425861842344e-06	0.0	0.00010356905864555621	7.270316166615822e-07	2.796330484999664e-06	7.249690728798909e-07	7.271300553166117e-07	4.643347326222715e-05	0.00012690026743608607	0.00014365565234387986	0.0	0.0	0.0	7.182638557982358e-07	1.4603872155474642e-06	0.0	0.00010229835382446802	7.181503093227399e-07	2.7621719872420944e-06	7.160740437651717e-07	7.182494496943894e-07	4.585791872791479e-05	0.0001253302623686757	0.00014186968558693827	0.0	0.0	0.0	7.093339346464407e-07	1.446417228772316e-06	0.0	0.00010102080076554253	7.092195302953859e-07	2.727823172601255e-06	7.071310877240161e-07	7.09319441193449e-07	4.527951143917768e-05	0.0001237523504341173	0.0001400750924237824	0.0	0.0	0.0	7.003608923204984e-07	1.4207719944117612e-06	0.0	9.973737534901783e-05	7.002460879257312e-07	2.693310226438907e-06	6.98147036077852e-07	7.003463223755855e-07	4.469869574710256e-05	0.00012216774253000128	0.0001382732539199186	0.0	0.0	0.0	6.913516343268397e-07	1.4065425846760004e-06	0.0	9.844897978646641e-05	6.912362704380799e-07	2.6586573335190196e-06	6.891282044985198e-07	6.913369989261689e-07	4.411588321308253e-05	0.00012057755984337058	0.00013646544984594587	0.0	0.0	0.0	6.823125597149807e-07	1.383851977063937e-06	0.0	9.715658303801129e-05	6.821968326945434e-07	2.623890473328992e-06	6.800813759018885e-07	6.822978700912455e-07	4.3531515317718314e-05	0.00011898300536065967	0.00013465305244516042	0.0	0.0	0.0	6.732505298840412e-07	1.3657706748199413e-06	0.0	9.586114242515909e-05	6.731344502480883e-07	2.5890353203567664e-06	6.710132517183446e-07	6.732357974525402e-07	4.2946027695838595e-05	0.00011738526643328558	0.00013283741523238026	0.0	0.0	0.0	6.641723125603883e-07	1.346268460694127e-06	0.0	9.456364588757653e-05	6.640560191539289e-07	2.554118397326673e-06	6.619307476621401e-07	6.641575488886306e-07	4.2359868726457556e-05	0.00011578556574988339	0.0001310199302230272	0.0	0.0	0.0	6.550848679230752e-07	1.3357881805826387e-06	0.0	9.326504556032546e-05	6.549681908887573e-07	2.519165286435201e-06	6.528405287729101e-07	6.550700846804358e-07	4.1773469716451e-05	0.00011418507985462745	0.0001292019356945809	0.0	0.0	0.0	6.459948874207355e-07	1.310475256210969e-06	0.0	9.196639731492026e-05	6.45878350321176e-07	2.484204390816106e-06	6.437499861948081e-07	6.459800963377512e-07	4.118730779794468e-05	0.00011258511086335999	0.00012738491111017496	0.0	0.0	0.0	6.369097683866586e-07	1.2990958802918745e-06	0.0	9.066864735688571e-05	6.367931188637737e-07	2.449261177360354e-06	6.346657433806428e-07	6.368949812114319e-07	4.0601810158028e-05	0.00011098682476874821	0.00012557018076084643	0.0	0.0	0.0	6.27836132276556e-07	1.2794085897586462e-06	0.0	8.937281075498586e-05	6.277196015672504e-07	2.4143629731626786e-06	6.255949058147555e-07	6.278213607576886e-07	4.001743500831936e-05	0.00010939147225759648	0.00012375916511067785	0.0	0.0	0.0	6.187810814112406e-07	1.2555823627403473e-06	0.0	8.807990502664475e-05	6.186649218808842e-07	2.3795371761290794e-06	6.165445961133269e-07	6.187663372977325e-07	3.943464161952087e-05	0.00010780030691779725	0.0001219532879033001	0.0	0.0	0.0	6.097517345091059e-07	1.2404907828580495e-06	0.0	8.679088709299435e-05	6.096357779559202e-07	2.344809548382653e-06	6.075215127263772e-07	6.09737029550211e-07	3.885386214618469e-05	0.00010621450820042744	0.00012015388905044963	0.0	0.0	0.0	6.007547911404869e-07	1.2222147579868956e-06	0.0	8.550677206189237e-05	6.006392726562487e-07	2.3102074085635536e-06	5.985327614291682e-07	6.007401370971342e-07	3.8275555334274505e-05	0.00010463532798338258	0.00011836239116765934	0.0	0.0	0.0	5.917973644082093e-07	1.207075460283048e-06	0.0	8.422854026839367e-05	5.916822652471511e-07	2.275757138381011e-06	5.895852045886491e-07	5.917827730664978e-07	3.77001640917311e-05	0.00010306397500384079	0.00011658016759181965	0.0	0.0	0.0	5.828863210128227e-07	1.181095308685403e-06	0.0	8.295723075805214e-05	5.827720271919034e-07	2.241486704937615e-06	5.806861155366607e-07	5.828718041749325e-07	3.712815740372707e-05	0.00010150172941338977	0.00011480867204748464	0.0	0.0	0.0	5.74028929570575e-07	1.1697541869330496e-06	0.0	8.169377746059194e-05	5.739150972821798e-07	2.2074212574367833e-06	5.71842031772233e-07	5.740144990321158e-07	3.6559956135802883e-05	9.994974037478626e-05	0.00011304920842930799	0.0	0.0	0.0	5.652317095152364e-07	1.146874211965676e-06	0.0	8.043922481415192e-05	5.651187953553565e-07	2.173588949292216e-06	5.630602643008663e-07	5.652173770322471e-07	3.599602977497092e-05	9.840929040605181e-05	0.00011130323018860979	0.0	0.0	0.0	5.565019280054031e-07	1.1260635878487705e-06	0.0	7.919455198726933e-05	5.563899906559248e-07	2.140016201035239e-06	5.543476671967856e-07	5.564877052358348e-07	3.5436817431091034e-05	9.68815795629698e-05	0.00010957209579862882	0.0	0.0	0.0	5.478463772688298e-07	1.1167428424159038e-06	0.0	7.796067832282633e-05	5.477351386864761e-07	2.1067278420265118e-06	5.457106757193825e-07	5.47832275732122e-07	3.488273061803462e-05	9.536773285592251e-05	0.00010785707770486343	0.0	0.0	0.0	5.39271419370588e-07	1.0996209980208656e-06	0.0	7.673859314009281e-05	5.391611903663105e-07	2.073750607241524e-06	5.371562149237171e-07	5.392574504237145e-07	3.433421180545591e-05	9.386896008507266e-05	0.00010615954380769999	0.0	0.0	0.0	5.307838936248184e-07	1.0823137280374959e-06	0.0	7.552924327804365e-05	5.306748001980233e-07	2.041110091634842e-06	5.286909124961995e-07	5.307700684369481e-07	3.379168435410312e-05	9.238641884042406e-05	0.00010448080288704404	0.0	0.0	0.0	5.223903437491409e-07	1.0627792772995004e-06	0.0	7.433357061287831e-05	5.22282587378838e-07	2.008831754368907e-06	5.203213613877973e-07	5.223766733075479e-07	3.3255569575384164e-05	9.092126101476364e-05	0.0001028221575666413	0.0	0.0	0.0	5.140972826902272e-07	1.0447938868171075e-06	0.0	7.315247695654148e-05	5.139908874700656e-07	1.9769399636165387e-06	5.120538741220034e-07	5.140837778101525e-07	3.2726271148761496e-05	8.947459015232388e-05	0.0001011848562054914	0.0	0.0	0.0	5.059109520907241e-07	1.0312587929338957e-06	0.0	7.198683280050382e-05	5.058058150603141e-07	1.945458237601533e-06	5.038945439910855e-07	5.058976234350728e-07	3.220417872941532e-05	8.804747147679499e-05	9.957010374408446e-05	0.0	0.0	0.0	4.978373765035464e-07	1.0128251875892398e-06	0.0	7.083755372932953e-05	4.977338027622443e-07	1.9144113177668745e-06	4.958497799223325e-07	4.978242345856807e-07	3.1689701747089746e-05	8.664102449939286e-05	9.797916583594787e-05	0.0	0.0	0.0	4.898828840173607e-07	9.929734790091373e-07	0.0	6.970550565647224e-05	4.897809375220159e-07	1.8838226161082247e-06	4.879256431310133e-07	4.898699391716352e-07	3.118322671932822e-05	8.525630645532104e-05	9.641323661372864e-05	0.0	0.0	0.0	4.820534450917557e-07	9.771035141196698e-07	0.0	6.859152882951003e-05	4.81953131161883e-07	1.8537148711783563e-06	4.801280151394855e-07	4.820407074488196e-07	3.0685127777074324e-05	8.38943411815111e-05	9.487347105987166e-05	0.0	0.0	0.0	4.74354834397711e-07	9.680769788936138e-07	0.0	6.749642791555376e-05	4.742560519321034e-07	1.8241098848586855e-06	4.7246252836839093e-07	4.743423138468984e-07	3.0195762162649543e-05	8.255610683008945e-05	9.336097106070145e-05	0.0	0.0	0.0	4.667925610885406e-07	9.566194910918118e-07	0.0	6.642102051274038e-05	4.6669546491978125e-07	1.7950298316549471e-06	4.649349057113248e-07	4.6678026724081106e-07	2.971549210052356e-05	8.124259556949043e-05	9.18768532082324e-05	0.10479774695052024	0.0	0.0	3.067737013167539e-05	0.0006115384656854971	8.985224698475178e-05	4.593722078090768e-07	4.430504691269752e-07	7.158943292219862e-06	2.4407651708939912e-06	0.013058181443153113	3.6677803428787e-06	0.008454281497920789	0.002301106428860784	0.001943894580639444	5.450092037815802e-07	0.0012581114903669995	0.00033997910268571433	4.83117413443947e-07	9.662341814381193e-05	3.1166764007699146e-05	2.6587637660734892e-05	4.430501548123374e-07	8.860996814439812e-05	2.8581835749460295e-05	0.023880206665164702	0.9950003054246361	3.05424636523749e-07	0.0005906046479808955	0.0002882141118603368	1196.7508873634713	1197.0424582270587	0.015394954341817686	3.7792496721568876e-08	0.0001432488782015719	6.855412651539713e-08	3.372085066866401e-06	5.369789630973205e-08	6.855104752820911e-08	3.3719689836407282e-06	5.369605674167564e-08	6.854871374307958e-08	3.3718895976006655e-06	5.3694801559026345e-08	6.853042964291615e-08	3.3718469521526723e-06	5.369413145252107e-08	3.030768992092248e-08	3.3718387204324195e-06	5.3694009269765155e-08	9.566201802426146e-08	3.3718434406614447e-06	5.3694093513922574e-08	9.566219692939107e-08	3.3718855747633506e-06	5.369477355347705e-08	9.566343733112745e-08	3.3719651497125412e-06	5.3696049817099325e-08	6.854879311851042e-08	3.3721071386531625e-06	5.369831991267123e-08	6.853500835203571e-08	3.372286041725934e-06	5.370117784319179e-08	9.567493345496459e-08	3.3724774906557066e-06	5.370423563100368e-08	3.031341340084782e-08	3.3727253555183347e-06	5.3708191635114864e-08	6.856435229429594e-08	3.3730149618784287e-06	5.3712812442958585e-08	6.85702659870829e-08	3.3733415313057094e-06	5.371802186224913e-08	9.570505763720525e-08	3.3736818267333695e-06	5.3723449928817186e-08	6.858387547330898e-08	3.374082625454398e-06	5.372984139724138e-08	6.857534226174934e-08	3.374520406958116e-06	5.373682179011993e-08	6.860097557921641e-08	3.374995173744129e-06	5.374439114727529e-08	6.859394153446284e-08	3.375506933458166e-06	5.375254959040387e-08	6.862108330210818e-08	3.37605568978674e-06	5.3761297178392715e-08	9.578233013215573e-08	3.3766199056535783e-06	5.377029101789623e-08	9.57983826586759e-08	3.377221695500079e-06	5.377988319629118e-08	6.863929911546401e-08	3.3778820410930252e-06	5.379040776447838e-08	6.86694725701299e-08	3.378579410591515e-06	5.3801521912603327e-08	6.868367573520573e-08	3.379313812009909e-06	5.3813225768230656e-08	3.03749733769032e-08	3.380074382065993e-06	5.3825346242285475e-08	6.869738229971888e-08	3.380882461317963e-06	5.3838223365474153e-08	6.871383208771668e-08	3.3817275898917328e-06	5.3851690472519386e-08	9.594360645679704e-08	3.3825904787490304e-06	5.3865440466801744e-08	6.876534842261669e-08	3.383509986732451e-06	5.3880092010731953e-08	6.876731328982537e-08	3.3844665418970414e-06	5.3895333502510334e-08	6.87867807125956e-08	3.385460138803827e-06	5.3911164854754756e-08	3.0430275380963074e-08	3.3864770575117563e-06	5.3927367487473925e-08	6.884446381752456e-08	3.3875443008231567e-06	5.394437159794591e-08	6.886618614585026e-08	3.388648546327293e-06	5.396196493651834e-08	6.88718810137291e-08	3.3897897719371488e-06	5.398014715064665e-08	3.0469223992729054e-08	3.390952628991786e-06	5.399867372454641e-08	9.620573223217323e-08	3.3921505562015148e-06	5.401775892336156e-08	9.623976357633506e-08	3.393385937108265e-06	5.403744053713046e-08	6.89682691768352e-08	3.394674969186325e-06	5.405797643260836e-08	6.899449375616613e-08	3.3960008467592304e-06	5.40790990576922e-08	3.052509185979425e-08	3.3973461888368528e-06	5.4100531534133387e-08	6.904883586140222e-08	3.398745262205216e-06	5.4122819732666777e-08	6.90772968623048e-08	3.4001810903725046e-06	5.414569321655842e-08	3.056268955629715e-08	3.4016350887576858e-06	5.416885594178815e-08	3.057576660703918e-08	3.403124983292815e-06	5.419259027954352e-08	3.05891663029622e-08	3.4046507468945617e-06	5.4216895798674637e-08	3.0602888400699104e-08	3.4062123526046032e-06	5.4241772069917094e-08	6.924605451681413e-08	3.4078299235893202e-06	5.426753963800878e-08	3.063148003777947e-08	3.409463528533252e-06	5.429356242946316e-08	3.064617144509495e-08	3.4111328909734716e-06	5.432015462512342e-08	3.0661184250659997e-08	3.412837980793623e-06	5.434731574513863e-08	6.936395055098724e-08	3.4146005033459512e-06	5.437539152884347e-08	6.939979810760447e-08	3.4163994855028315e-06	5.4404047896188453e-08	9.692843527327347e-08	3.4182227185623195e-06	5.443309049475822e-08	3.072494235294656e-08	3.4200718244457307e-06	5.4462544928299984e-08	3.0741570734098905e-08	3.4219564759785126e-06	5.449256538927308e-08	3.0758518606237914e-08	3.423876626636648e-06	5.452315113572553e-08	6.958845522794787e-08	3.425856346273049e-06	5.455468555852748e-08	6.962871693002654e-08	3.4278722506256733e-06	5.458679618209835e-08	6.96866881468663e-08	3.429924287287585e-06	5.46194821712972e-08	6.971144540831863e-08	3.4320123833778513e-06	5.465274236512568e-08	6.975390963512086e-08	3.434136484275533e-06	5.4686575893693364e-08	6.981411076431976e-08	3.436296535762629e-06	5.4720981893596083e-08	6.98580480356346e-08	3.4384924696633326e-06	5.475595927902258e-08	6.988568794648386e-08	3.4407242161513785e-06	5.479150693775624e-08	6.994810938835407e-08	3.4429917255565534e-06	5.482762407856818e-08	6.997718197043612e-08	3.4452949177631635e-06	5.486430942523454e-08	3.0968380637929376e-08	3.4476056690556682e-06	5.4901115032388704e-08	7.007100644770865e-08	3.4499796495440846e-06	5.493892759696823e-08	3.101050444276157e-08	3.4523602799042977e-06	5.49768459438273e-08	7.016768966920863e-08	3.454804785655666e-06	5.501578153833816e-08	9.801881002941454e-08	3.4572771775675384e-06	5.505516124159726e-08	9.808899714462169e-08	3.459785361133872e-06	5.50951108843109e-08	7.031867321198421e-08	3.4623362352266488e-06	5.513574026841726e-08	3.112160930381126e-08	3.4648915006699655e-06	5.517643947141118e-08	7.043965806413816e-08	3.4675122778073014e-06	5.5218181978544454e-08	7.049296083861165e-08	3.4701680971544607e-06	5.526048249015272e-08	7.052979219722144e-08	3.472858877292436e-06	5.530333970849273e-08	7.060170170508007e-08	3.4755845594701234e-06	5.5346752696751475e-08	9.860869135652804e-08	3.4783395805263783e-06	5.539063292046392e-08	3.126550000564427e-08	3.481101931351944e-06	5.543462969396627e-08	3.129033669606401e-08	3.483898157264915e-06	5.547916588173433e-08	3.1315477853168374e-08	3.486728172958203e-06	5.55242401253907e-08	3.134092270942195e-08	3.4895918947608745e-06	5.556985109295666e-08	9.900630021362561e-08	3.492519583837573e-06	5.561648081877087e-08	7.09842615767262e-08	3.495486031511417e-06	5.566372767097531e-08	9.917360555114328e-08	3.498482934237407e-06	5.571145953042608e-08	3.144660954897939e-08	3.5014822139654397e-06	5.575922907367964e-08	7.118383033860167e-08	3.504550873053629e-06	5.580810350073788e-08	7.124623733875874e-08	3.507653458509537e-06	5.58575181550974e-08	9.951897108016309e-08	3.510787055660015e-06	5.5907426674109466e-08	7.137306109033757e-08	3.513957385774271e-06	5.595792005825988e-08	3.158573758782582e-08	3.517123728018939e-06	5.6008349821205175e-08	3.161420530216515e-08	3.5203228324815626e-06	5.605930127321449e-08	7.156698516146196e-08	3.5235929229408054e-06	5.611138319143006e-08	3.167236776221496e-08	3.5268576417576875e-06	5.616337945813691e-08	3.170171966318201e-08	3.5301548581351784e-06	5.621589320373481e-08	1.0015763859767681e-07	3.5335227158610226e-06	5.626953197980503e-08	1.0025322805980977e-07	3.5369240638613843e-06	5.6323704040738864e-08	1.0034976754240424e-07	3.5403587995823315e-06	5.637840775118597e-08	7.195690652870369e-08	3.543827285559136e-06	5.643364883181595e-08	3.1854286284001293e-08	3.547287640261271e-06	5.648876030967823e-08	1.0064391041793753e-07	3.550821048526209e-06	5.6545035217217724e-08	1.0074419608864234e-07	3.5543873414737328e-06	5.6601833755766275e-08	3.194922602196002e-08	3.5579440387272e-06	5.6658479322025946e-08	7.23320441913467e-08	3.561574523368418e-06	5.671629995550967e-08	7.2405871257258e-08	3.5652371041331715e-06	5.6774631668426914e-08	3.204676946111967e-08	3.5688886833899473e-06	5.68327880787605e-08	1.0125698568922961e-07	3.5726160859581625e-06	5.689215202903719e-08	7.263040344476516e-08	3.5763741978721475e-06	5.695200493247166e-08	7.268911482280444e-08	3.5801639999074975e-06	5.7012362453326644e-08	7.278389022620029e-08	3.5839854140587842e-06	5.7073223347239846e-08	1.0168544719011837e-07	3.5878404563502634e-06	5.7134619760363473e-08	3.224997983239851e-08	3.5916797910974324e-06	5.7195765879014416e-08	7.301806189046552e-08	3.595595069809551e-06	5.7258121398869315e-08	7.309767782063848e-08	3.5995414026485363e-06	5.732097139595061e-08	7.316010024528644e-08	3.6035186248864523e-06	5.738431324704153e-08	1.0223981046672441e-07	3.6075298227948334e-06	5.7448196143694926e-08	7.334036560226281e-08	3.6115686228625224e-06	5.751251850709311e-08	7.342249218978293e-08	3.6156379217574706e-06	5.757732651108661e-08	1.0258375739969042e-07	3.6197414194839043e-06	5.764267912017271e-08	7.358868047804783e-08	3.6238715459405256e-06	5.770845570196218e-08	7.365471816439973e-08	3.62803181676426e-06	5.7774712283275684e-08	1.0293549336634202e-07	3.6322265715830328e-06	5.784151800987655e-08	7.384255572409874e-08	3.6364469950809454e-06	5.790873241870835e-08	3.268695695780212e-08	3.6406480781636667e-06	5.797563873168012e-08	7.399577050908911e-08	3.644927579688657e-06	5.8043793844974654e-08	7.408276841611393e-08	3.649236563491121e-06	5.8112418402756006e-08	7.41703654106583e-08	3.6535748636506924e-06	5.818150976090419e-08	1.036603874185564e-07	3.657947923081401e-06	5.825115463192698e-08	7.436557128450424e-08	3.6623445202393565e-06	5.832117424221372e-08	7.445497035665608e-08	3.6667699239336773e-06	5.839165253422642e-08	1.0403484853252856e-07	3.671230138713804e-06	5.8462685165603015e-08	1.041614237425864e-07	3.6757191901630134e-06	5.8534176961835336e-08	7.470872345143399e-08	3.6802303782193246e-06	5.860602119498537e-08	1.0441683772314413e-07	3.6847765294137254e-06	5.867842219531297e-08	7.489284567470157e-08	3.6893441930908478e-06	5.8751165699243404e-08	7.498569911691718e-08	3.693939842701624e-06	5.882435483002129e-08	7.509741356651331e-08	3.6985633812054445e-06	5.8897988042342514e-08	3.324537448080782e-08	3.7031611101865363e-06	5.8971210151944456e-08	3.3286706885283226e-08	3.7077858473781506e-06	5.9044862315496485e-08	1.0519881298714876e-07	3.7124994099921474e-06	5.911992903216179e-08	7.54564053552526e-08	3.717232611764563e-06	5.919530841277584e-08	7.557103031464267e-08	3.7219929679148914e-06	5.9271120163160986e-08	1.0560198072055e-07	3.726788589499268e-06	5.934749347651679e-08	7.576533243654497e-08	3.731602782052688e-06	5.942416243731857e-08	3.354238883487792e-08	3.736387878304629e-06	5.950036794166644e-08	7.596051417699767e-08	3.7412547109965494e-06	5.957787506565741e-08	3.362915616959932e-08	3.7460915127304873e-06	5.965490385527759e-08	1.0628583842249781e-07	3.751019452936532e-06	5.973338402144871e-08	1.0642568022942325e-07	3.755973582783123e-06	5.981228120158268e-08	7.635874647352758e-08	3.760944285509507e-06	5.98914422277041e-08	7.645981425892508e-08	3.765940614076374e-06	5.997101129346059e-08	1.0684910051728228e-07	3.7709722253150737e-06	6.005114220564791e-08	7.666370878275372e-08	3.776019506467992e-06	6.013152258356838e-08	7.674763417734746e-08	3.7810919500490795e-06	6.021230361527686e-08	7.686946869260434e-08	3.786189422782324e-06	6.029348317475224e-08	7.697311304797106e-08	3.791311715487245e-06	6.037505792733455e-08	7.707726183461706e-08	3.7964586275864233e-06	6.045702467613835e-08	1.0771510529110179e-07	3.801640666778999e-06	6.053955077394984e-08	7.728727413098668e-08	3.8068363029799975e-06	6.062229331518675e-08	7.737406199353072e-08	3.812055915281558e-06	6.070541760805499e-08	7.749904009740745e-08	3.8172993517539065e-06	6.078892123567386e-08	7.760565089886344e-08	3.822566410184293e-06	6.087280098113581e-08	7.771274178333651e-08	3.827856923386192e-06	6.095705418555373e-08	1.0860607697911823e-07	3.833182312578949e-06	6.104186275094307e-08	7.792858589589038e-08	3.83851938042014e-06	6.112685722983854e-08	7.801809126086762e-08	3.8438794408692935e-06	6.12122178147026e-08	3.4551700639174736e-08	3.849200728845779e-06	6.129696087988753e-08	7.82542733622636e-08	3.854606160650272e-06	6.138304390051446e-08	1.0936511573624734e-07	3.8600464240984305e-06	6.146968157415475e-08	1.0951948820218837e-07	3.865509324865154e-06	6.155667968884624e-08	7.856671717830472e-08	3.870982142091908e-06	6.164383564924303e-08	1.0982979818131801e-07	3.876489667083065e-06	6.173154427948732e-08	1.099860782419636e-07	3.882019244772784e-06	6.181960403196243e-08	3.489455242217652e-08	3.887494364310718e-06	6.190679644640657e-08	7.901360471115266e-08	3.893054027969192e-06	6.199533517014006e-08	1.1045610200027352e-07	3.8986480487696015e-06	6.208442097217263e-08	7.925962939601002e-08	3.90424998911211e-06	6.217363281442498e-08	7.93735262147521e-08	3.909872698151102e-06	6.226317533131717e-08	1.109333388705208e-07	3.915529464413567e-06	6.235326015241552e-08	7.958346640947828e-08	3.9211931566992435e-06	6.24434551987438e-08	7.969859010092012e-08	3.926877027156731e-06	6.253397152126611e-08	7.983356977866903e-08	3.932580917104655e-06	6.262480659476397e-08	1.1157768958579728e-07	3.938318566206753e-06	6.27161792308753e-08	3.5400641124001496e-08	3.943996309643907e-06	6.28065978008878e-08	8.018163002241885e-08	3.949758990338387e-06	6.289836894671538e-08	8.027923412616127e-08	3.955540958170613e-06	6.299044718452715e-08	1.1222918078510658e-07	3.961356450229623e-06	6.308305924353158e-08	1.1239419460038122e-07	3.967191066456234e-06	6.317597579643885e-08	1.1255975074252319e-07	3.973044615849359e-06	6.326919379938792e-08	3.5712799566129766e-08	3.978835278332844e-06	6.336141026081803e-08	8.088995296884418e-08	3.984711050165073e-06	6.345498202541943e-08	8.09896822079394e-08	3.990604941896718e-06	6.354884228147584e-08	8.110948290335964e-08	3.996516748742996e-06	6.364298776626015e-08	8.12494384553474e-08	4.002446265460713e-06	6.373741521133569e-08	3.597709454736278e-08	4.008325292109023e-06	6.383103853676323e-08	3.602994166487347e-08	4.014221184924268e-06	6.392493039330674e-08	1.1389421070601827e-07	4.0202173894490456e-06	6.402041965081227e-08	8.171138988937663e-08	4.026215202325855e-06	6.411593446710831e-08	3.619075540118072e-08	4.0321610602487455e-06	6.421062185390522e-08	1.1440324209480484e-07	4.038207560487741e-06	6.430691191267677e-08	3.6298555334858223e-08	4.044185889246263e-06	6.440211629722493e-08	8.221860117142954e-08	4.050249351086328e-06	6.44986763659362e-08	1.1491648184413433e-07	4.056344643744535e-06	6.459574327635617e-08	8.244571238791403e-08	4.062439986114579e-06	6.469281091584389e-08	1.1526237923789814e-07	4.068566869969262e-06	6.479038077746676e-08	1.1543622318021375e-07	4.07470918062748e-06	6.488819623576801e-08	8.281898755792839e-08	4.080850555540036e-06	6.498599672308825e-08	1.1578475911392704e-07	4.087022915103608e-06	6.508429056244896e-08	1.1595989250256419e-07	4.093209948279009e-06	6.518281801097262e-08	8.321529965562284e-08	4.099395172821605e-06	6.528131660270577e-08	8.334104937429929e-08	4.10559459046027e-06	6.538004116402618e-08	1.1648683995956458e-07	4.111824426225155e-06	6.547925007419657e-08	8.357338191952018e-08	4.118051726268168e-06	6.557841856250856e-08	8.369995578701207e-08	4.124292735510192e-06	6.567780532091469e-08	8.38472318671323e-08	4.130547312490644e-06	6.577740809437963e-08	1.1719483725980823e-07	4.136831868993937e-06	6.587748822641291e-08	3.718508675973659e-08	4.143041264775255e-06	6.597637139071759e-08	8.422839927844021e-08	4.1493351484921315e-06	6.607659994565582e-08	1.1772791192171148e-07	4.155658506668516e-06	6.617729780204052e-08	1.1790732645783231e-07	4.161994366952764e-06	6.627819468372307e-08	1.180870954238699e-07	4.168342472704646e-06	6.637928650297496e-08	8.474278353392648e-08	4.174685658362976e-06	6.648029991245323e-08	3.7525350100560836e-08	4.180968013130531e-06	6.658034454309758e-08	8.499946499413066e-08	4.187334247152748e-06	6.668172486555177e-08	1.1880606743728176e-07	4.193728769377795e-06	6.678355560076076e-08	1.1898749936693266e-07	4.2001343699624135e-06	6.688556269959472e-08	1.1916924533490569e-07	4.206550851254536e-06	6.698774301776763e-08	3.7811781168237467e-08	4.212887729740799e-06	6.708865564838296e-08	8.564840046214975e-08	4.219308144285764e-06	6.719089851591523e-08	8.577892859821785e-08	4.22573887793332e-06	6.729330566375999e-08	1.198957188298764e-07	4.232196968198258e-06	6.739614839523787e-08	1.2007895269553736e-07	4.238665002490502e-06	6.749914942896362e-08	1.2026246843397897e-07	4.245142766541837e-06	6.760230534962943e-08	8.628312719983269e-08	4.251612709309702e-06	6.770533667298137e-08	1.2062982937166816e-07	4.258109270322585e-06	6.78087918091253e-08	1.2081415367117026e-07	4.264614859874037e-06	6.791239065949656e-08	1.209987338485888e-07	4.271129236475474e-06	6.801612937844012e-08	3.839226218844568e-08	4.27756053495024e-06	6.81185450652756e-08	1.2136603489410452e-07	4.284091707011495e-06	6.82225511254137e-08	8.709598064217677e-08	4.290613567946128e-06	6.832640886575441e-08	3.8567401628490614e-08	4.2970687854382435e-06	6.842920528219531e-08	8.735980310751765e-08	4.303606116978682e-06	6.853330927462681e-08	8.747139436972181e-08	4.310150888305626e-06	6.863753168887125e-08	1.222906997247515e-07	4.316720379456946e-06	6.874214768748411e-08	1.224770907419392e-07	4.3232968936979935e-06	6.884687547419323e-08	8.787160629357607e-08	4.329862768857302e-06	6.895143380436533e-08	1.2284996867367226e-07	4.336452779086612e-06	6.905637640825525e-08	1.2303694100963232e-07	4.343049213041563e-06	6.916142125602358e-08	1.2322409531464507e-07	4.349651860854698e-06	6.926656500377704e-08	3.909807839958703e-08	4.356167827880731e-06	6.937032836571638e-08	8.85612718384938e-08	4.362764788978947e-06	6.94753814603911e-08	8.86737810386173e-08	4.369367304206297e-06	6.958052294129292e-08	1.2397079082902108e-07	4.375992581118562e-06	6.968602680923468e-08	1.2415876211753813e-07	4.382622861225746e-06	6.979161028597415e-08	3.939444273351072e-08	4.389164951268442e-06	6.98957893397505e-08	8.921035412897754e-08	4.395787092519475e-06	7.000124310562723e-08	1.247203673828308e-07	4.40243095849972e-06	7.010704274990326e-08	8.950178058336805e-08	4.409061557824817e-06	7.021263109759512e-08	8.96365770506462e-08	4.415696108403362e-06	7.031828231923504e-08	1.2528521885246706e-07	4.422351710401042e-06	7.042426870752666e-08	8.990675813558673e-08	4.428993553907735e-06	7.053003597618406e-08	3.981124997484807e-08	4.4355629168570196e-06	7.063464899069813e-08	9.017533382852737e-08	4.442211349536994e-06	7.074052109602967e-08	1.260374960282399e-07	4.448879973110625e-06	7.084671465615273e-08	9.04240297208125e-08	4.4555341030075425e-06	7.095267737865582e-08	9.058133462207795e-08	4.462190810236023e-06	7.105868108489595e-08	4.010964522041889e-08	4.468773755666559e-06	7.116351012144386e-08	9.085048707573682e-08	4.475434797017471e-06	7.126958272602294e-08	1.2698008948710628e-07	4.482114669604588e-06	7.137595512420055e-08	4.0288731275996264e-08	4.488702899731827e-06	7.148086814309497e-08	4.0347949636244224e-08	4.49529245929982e-06	7.158580227995946e-08	1.2754347453290924e-07	4.501976205521865e-06	7.169223620121041e-08	9.15031715765622e-08	4.508643906984224e-06	7.179841459361447e-08	9.166101399430591e-08	4.515312391618249e-06	7.190460540760076e-08	1.2811146094460437e-07	4.521998173413167e-06	7.201107159197104e-08	1.2830114296559955e-07	4.5286841485534615e-06	7.211754080327952e-08	9.206841329143167e-08	4.535353454336113e-06	7.222374453917454e-08	1.286800443873113e-07	4.54203926361931e-06	7.233021100336927e-08	4.082736222285112e-08	4.548631840101852e-06	7.24351927749973e-08	9.245140484483888e-08	4.555300088719452e-06	7.254137951692181e-08	1.2924594651288767e-07	4.5619840427005064e-06	7.2647816274505e-08	1.2943557506184223e-07	4.56866685496978e-06	7.275423479502811e-08	1.2962517095262474e-07	4.5753482905381316e-06	7.286063133549823e-08	1.2981472752169817e-07	4.582028112029779e-06	7.296700211532804e-08	9.315283917271604e-08	4.5886899089189164e-06	7.307308583727408e-08	9.326554237555396e-08	4.595349778766231e-06	7.317913881710027e-08	1.303821811026182e-07	4.6020235960004055e-06	7.3285413816254e-08	1.3057152044858615e-07	4.608694891924435e-06	7.339164861277343e-08	9.367212012800822e-08	4.615347530889824e-06	7.349758628929392e-08	1.3094952608752285e-07	4.622013273507963e-06	7.360373255158621e-08	9.39427998413678e-08	4.628660087129725e-06	7.370957736253041e-08	4.160594485394793e-08	4.635227745884805e-06	7.381416164622639e-08	9.423432098517333e-08	4.641868067621953e-06	7.391990297532738e-08	9.434632309353763e-08	4.6485047690715144e-06	7.402558660149044e-08	9.448120524470296e-08	4.655137664288049e-06	7.413120956412034e-08	9.463906224434247e-08	4.661766570590294e-06	7.423676895498983e-08	1.3226644604153924e-07	4.668406523045866e-06	7.434250416449596e-08	9.488568098867467e-08	4.675026616452196e-06	7.444792311525448e-08	9.504337583803913e-08	4.681642097399119e-06	7.455326856481136e-08	1.3283031568654719e-07	4.688267729457054e-06	7.465877557673109e-08	9.528933129868617e-08	4.694873111227446e-06	7.476396009653257e-08	1.332056788357057e-07	4.701488031875535e-06	7.486929642487127e-08	9.558129586372746e-08	4.7080824437516535e-06	7.4974306143144e-08	9.569203527176107e-08	4.7146710501680435e-06	7.507922335684514e-08	1.3376734350706127e-07	4.7212682115530795e-06	7.518427671087516e-08	4.243833499390591e-08	4.727769128558842e-06	7.528779744242095e-08	4.249676688033922e-08	4.734263746076323e-06	7.539121781072298e-08	1.343231830899471e-07	4.740841319844391e-06	7.549595909678427e-08	4.261426287439959e-08	4.747322571480965e-06	7.55991665324409e-08	4.267251786426653e-08	4.753796977732869e-06	7.570226491656859e-08	1.3487733322436792e-07	4.760353269452216e-06	7.580666716559934e-08	9.675435347241157e-08	4.766888096642783e-06	7.591072759756999e-08	9.688716244097379e-08	4.773415352612488e-06	7.601466741292273e-08	9.704345538196904e-08	4.779934846684438e-06	7.611848357259684e-08	4.2965643815313977e-08	4.786371650975911e-06	7.622098292302945e-08	1.3580145851049244e-07	4.792888321283984e-06	7.63247539632238e-08	1.3598633179819723e-07	4.799396212101422e-06	7.642838513515372e-08	9.757159717762534e-08	4.805881936024285e-06	7.653166329298417e-08	1.3635495073611788e-07	4.812371649389074e-06	7.66350048749119e-08	1.365390584828957e-07	4.818851794011912e-06	7.673819401757187e-08	9.79432274418803e-08	4.825309331416703e-06	7.684102313747829e-08	4.3373476976274095e-08	4.831683127793844e-06	7.694251871220104e-08	9.82279250802738e-08	4.838121070798903e-06	7.704503570075077e-08	1.372695461542327e-07	4.844561256759681e-06	7.714758832130264e-08	1.3745224759281922e-07	4.8509908532658705e-06	7.72499722766813e-08	1.3763464833993443e-07	4.8574097316519326e-06	7.735218552303838e-08	9.875089209943255e-08	4.8638057892728145e-06	7.745403538035725e-08	9.885682458733698e-08	4.8701911692168786e-06	7.755571517320504e-08	9.898659384571182e-08	4.876565752492111e-06	7.765722300148853e-08	9.91402922866527e-08	4.882929388791375e-06	7.77585564639346e-08	9.926965090033843e-08	4.8892818409442614e-06	7.785971177501795e-08	1.3872091769576134e-07	4.895634173133373e-06	7.796086507020634e-08	4.400556345639223e-08	4.901890549227967e-06	7.80604903435466e-08	9.963081393117227e-08	4.908207789915985e-06	7.816108474048485e-08	1.3925782024424526e-07	4.914523655772363e-06	7.826165712539991e-08	9.991188917458133e-08	4.920815869503155e-06	7.836185284265155e-08	4.423189749205178e-08	4.927022993167506e-06	7.846069352820872e-08	1.3979157848829058e-07	4.933299801921882e-06	7.856064375277242e-08	1.3996964120400124e-07	4.9395629035530675e-06	7.866037564310184e-08	1.0039641456825474e-07	4.945801934396862e-06	7.875972422285256e-08	1.0054769887865707e-07	4.952027264409862e-06	7.885885458759146e-08	1.0067424392212877e-07	4.9582387467985996e-06	7.895776440995749e-08	1.0077595427708222e-07	4.964436270105329e-06	7.905645192357746e-08	1.0092648697563701e-07	4.970619816216548e-06	7.91549168444909e-08	1.4102834372870658e-07	4.976798640287829e-06	7.925330650359349e-08	1.0117778160359504e-07	4.9829537397728434e-06	7.93513183912847e-08	1.4137823252089022e-07	4.989103552132566e-06	7.94492459987602e-08	1.0140320193784044e-07	4.9952295715859815e-06	7.954679471909488e-08	1.417264721366985e-07	5.001349514237317e-06	7.964424655144349e-08	1.4190008154324174e-07	5.007453935110386e-06	7.974145112693003e-08	1.0177612421129365e-07	5.013534051939348e-06	7.983826863663323e-08	4.5065244812069636e-08	5.0195283336260354e-06	7.993371923119349e-08	1.4241577383333933e-07	5.025584470444443e-06	8.003015463871479e-08	4.517355257311586e-08	5.031546156541613e-06	8.012508600570754e-08	4.522713544735039e-08	5.03749133167432e-06	8.021975438782356e-08	1.4292534147954573e-07	5.043496559637038e-06	8.031537892689681e-08	4.533454396177489e-08	5.049407879394647e-06	8.040950812293315e-08	4.538767401903427e-08	5.055302387752378e-06	8.050336960227075e-08	1.4343059674648323e-07	5.061255742057952e-06	8.059816806335035e-08	1.0286948908243787e-07	5.0671847510825465e-06	8.069257890678205e-08	1.0298997843930354e-07	5.07309666132894e-06	8.078671747301063e-08	1.0313524203994666e-07	5.078991506998715e-06	8.088058430102865e-08	1.0325506625495797e-07	5.084869230471616e-06	8.097417846189169e-08	1.0334936232685336e-07	5.090729704875721e-06	8.106749791795554e-08	1.444355735423979e-07	5.096578672240009e-06	8.116063402938842e-08	1.0361255884423423e-07	5.1024037980152035e-06	8.125339045998276e-08	1.0370569839250542e-07	5.108210759013682e-06	8.134585752712563e-08	1.4493145749440903e-07	5.114004418123134e-06	8.143811258766135e-08	1.0396676793524121e-07	5.1197732651008295e-06	8.152997244482888e-08	1.0408402916710639e-07	5.1255222491014585e-06	8.162151584815249e-08	1.4542252844784114e-07	5.13125551702803e-06	8.171280878096119e-08	1.0429201345712878e-07	5.136962817882087e-06	8.18036881433233e-08	1.0440799409902144e-07	5.142648784093826e-06	8.189422767840925e-08	1.4590835166349482e-07	5.148317357365789e-06	8.198449013830417e-08	4.627664923510308e-08	5.15389465006502e-06	8.207329914949921e-08	1.0475207205516296e-07	5.159516314115721e-06	8.21628147474394e-08	1.4638682678620696e-07	5.165120663876227e-06	8.22520546770821e-08	1.0498020024129331e-07	5.170701010223336e-06	8.234091257120074e-08	1.0509360115345479e-07	5.1762616935037785e-06	8.242945748984837e-08	1.0523223530695436e-07	5.18180321820179e-06	8.251769743923294e-08	1.0531921541715342e-07	5.187325790489353e-06	8.260563564364335e-08	1.471756800287051e-07	5.192831880944253e-06	8.269331130593644e-08	1.473318660835795e-07	5.198318064107525e-06	8.278066984003742e-08	1.4748748709487163e-07	5.203783508760446e-06	8.2867697921966e-08	1.057916567676859e-07	5.209225210937579e-06	8.295434771344946e-08	1.4779687823290147e-07	5.2146460281242255e-06	8.304066457191573e-08	1.0601244946713867e-07	5.22004116301667e-06	8.31265722388241e-08	1.4810368063889286e-07	5.225412820587124e-06	8.321210574437519e-08	1.482560507715175e-07	5.23075855092874e-06	8.329722620743169e-08	1.063399482281963e-07	5.236077216227838e-06	8.338191565819284e-08	1.0642212454428425e-07	5.241370012642487e-06	8.346619315765417e-08	1.0655563216455244e-07	5.2466372309774934e-06	8.355006341023968e-08	1.0666269138878096e-07	5.2518793612976224e-06	8.363353428292028e-08	4.7207421146414667e-08	5.257036272087598e-06	8.37156483382132e-08	1.068740587756937e-07	5.262230732858914e-06	8.379836048849869e-08	1.0695358224641045e-07	5.26740247627693e-06	8.38807110912846e-08	1.0705867694271078e-07	5.2725522773617836e-06	8.396271246235926e-08	1.0718943535158555e-07	5.277680681167641e-06	8.40443732235289e-08	4.743931015862208e-08	5.282728195431342e-06	8.412474597421204e-08	4.748467453622358e-08	5.287754686134994e-06	8.420478387690467e-08	1.5002440157979195e-07	5.292817005062229e-06	8.428539202993096e-08	1.0760133559198997e-07	5.297857506734974e-06	8.436565254974123e-08	1.0767755291632206e-07	5.3028733805505054e-06	8.444552055078955e-08	1.0780573751698986e-07	5.30786316032608e-06	8.452497265427758e-08	1.0790715617504939e-07	5.31282537089642e-06	8.460398538311965e-08	1.0800801338574326e-07	5.31775878381574e-06	8.468253923319335e-08	1.508754557572039e-07	5.3226594103925665e-06	8.476057070789843e-08	1.0820788799929147e-07	5.327532849365893e-06	8.483816922824061e-08	1.082805575985881e-07	5.332376376999618e-06	8.491529147087435e-08	1.5129007265691492e-07	5.337186667794905e-06	8.499188451706459e-08	1.0847672030997556e-07	5.341972222623426e-06	8.506808396975541e-08	1.5156225081093518e-07	5.346726120534438e-06	8.514377952325932e-08	1.516970909229256e-07	5.3514534800501166e-06	8.521905277050873e-08	1.518311781494174e-07	5.356155418844466e-06	8.52939214815179e-08	4.814458644984944e-08	5.3607828937109496e-06	8.536760474154831e-08	1.089827442810275e-07	5.365442075148698e-06	8.544179294979533e-08	1.090774439488944e-07	5.370077646700642e-06	8.551560518259576e-08	4.826970911148313e-08	5.374634802316156e-06	8.558816863140143e-08	1.092642889727775e-07	5.3792213851274014e-06	8.56612003727304e-08	1.093308744513703e-07	5.383781430466825e-06	8.57338091778557e-08	1.0942353410336216e-07	5.388313335439414e-06	8.580596946981846e-08	1.528766573494955e-07	5.39280868854854e-06	8.587754722901978e-08	1.5300415815799182e-07	5.397272246817437e-06	8.594861832450736e-08	1.0972438483030027e-07	5.4017102475013655e-06	8.60192822434375e-08	1.5325662931341803e-07	5.406107572998e-06	8.608929819639305e-08	1.0987718135871493e-07	5.410478886376298e-06	8.615889993412114e-08	4.863279665111018e-08	5.414765604853995e-06	8.622715466326253e-08	1.5362691230734747e-07	5.419062536249824e-06	8.629557194707123e-08	1.1016724284953978e-07	5.423335384796016e-06	8.636360597230158e-08	1.1022722728469053e-07	5.427576933135915e-06	8.643114181463442e-08	1.1034028723561822e-07	5.431788586660392e-06	8.649820194549938e-08	1.541097328062546e-07	5.435962416925292e-06	8.656466011782262e-08	4.886181603406758e-08	5.440069812241483e-06	8.663006094854177e-08	1.1059419510121392e-07	5.4442020151791006e-06	8.669585713181853e-08	1.1065122204723082e-07	5.4483102985523255e-06	8.676127263346504e-08	1.1073470182948522e-07	5.452394585606746e-06	8.682630597669587e-08	1.1084469320201545e-07	5.456453594118678e-06	8.689093644609688e-08	1.1092719059073625e-07	5.4604849098911065e-06	8.695512532876142e-08	1.1100912335449245e-07	5.464485419895436e-06	8.701882288251735e-08	1.5503707158521991e-07	5.468440349089065e-06	8.708179372288976e-08	1.1114372423482354e-07	5.472369657939938e-06	8.714435598524177e-08	4.918900228512119e-08	5.476213909315666e-06	8.720556344928027e-08	1.5536970280992848e-07	5.4800533282195835e-06	8.726669363506688e-08	1.1140680226985508e-07	5.483866174393573e-06	8.73274008900606e-08	1.1145713114255553e-07	5.487641587076478e-06	8.738751237317452e-08	1.5569379312379313e-07	5.491367876387439e-06	8.74468419571723e-08	4.9359729177106426e-08	5.495029090509242e-06	8.750513590593876e-08	4.939263097467643e-08	5.498659066331739e-06	8.756293284561386e-08	1.5600625486650372e-07	5.502288925056377e-06	8.7620728171366e-08	1.1183143680610014e-07	5.505904005800619e-06	8.767828860544492e-08	1.1190488946336452e-07	5.509491537332948e-06	8.773541063556399e-08	1.1200506498853859e-07	5.513052344706459e-06	8.77921072973802e-08	1.1207743350433434e-07	5.51658662118988e-06	8.784838151726186e-08	1.121219456483692e-07	5.520093778926975e-06	8.790422374071788e-08	1.1222054025172716e-07	5.523572417387406e-06	8.795961145742936e-08	1.1229123695780474e-07	5.527020347365177e-06	8.801450962253022e-08	1.1233393912010187e-07	5.530434861940719e-06	8.806887500653329e-08	1.5690739709321222e-07	5.533796481490064e-06	8.812239728482831e-08	1.1249900981269296e-07	5.537135276167603e-06	8.817555549185039e-08	1.125668563671013e-07	5.5404325842363476e-06	8.822805247655808e-08	1.5719090813224988e-07	5.543668984944104e-06	8.827957903472736e-08	1.1267216882860152e-07	5.546878366852047e-06	8.833067519846649e-08	1.127373653608128e-07	5.5500434991481e-06	8.838106673618722e-08	1.574634575832698e-07	5.553146873867097e-06	8.843047504941193e-08	1.1286470543761989e-07	5.556228119311541e-06	8.847953170751855e-08	4.9942583996896206e-08	5.559235470233456e-06	8.852741270081024e-08	1.5772413014090842e-07	5.562228914222435e-06	8.857507323508486e-08	1.5780901623414787e-07	5.565195002800197e-06	8.862229941369485e-08	5.002316123672006e-08	5.568121977583569e-06	8.866890393762691e-08	1.1319652060728366e-07	5.571066011368153e-06	8.871578071725206e-08	1.1325635548416574e-07	5.573990932317925e-06	8.876235322281523e-08	1.133158020176363e-07	5.576894462405419e-06	8.880858450400437e-08	1.1337481204164326e-07	5.579771761561478e-06	8.88543968619749e-08	1.5830644911689905e-07	5.582595014334173e-06	8.889934683999525e-08	1.1346301153612678e-07	5.585398649619885e-06	8.894398264852305e-08	1.5846599534117308e-07	5.588133012932359e-06	8.898751354704213e-08	1.1357550311477864e-07	5.590835890490603e-06	8.903054183800215e-08	1.1363039913663827e-07	5.5934827654863044e-06	8.907267760322948e-08	1.1371185257165752e-07	5.596073212219689e-06	8.911391471703604e-08	1.5876864658144333e-07	5.598585693859454e-06	8.915391072696412e-08	5.0323192150318525e-08	5.6010400118745215e-06	8.919298181576925e-08	1.1386537123277416e-07	5.603481308646284e-06	8.923184676101122e-08	1.1391496913921066e-07	5.605883904369587e-06	8.927009690428862e-08	1.1393602553219647e-07	5.6082537151052854e-06	8.93078264183891e-08	1.1401193748077656e-07	5.610596045173316e-06	8.934511961053234e-08	5.043110999000086e-08	5.612885827378766e-06	8.938157712086866e-08	1.140782745369179e-07	5.615185109785686e-06	8.941818658757818e-08	1.593105612779357e-07	5.6174401966320944e-06	8.945409262401394e-08	1.1417080976734007e-07	5.61970251344248e-06	8.94901138359793e-08	1.14216775641955e-07	5.621944813254732e-06	8.952581586392446e-08	1.595022130131783e-07	5.6241373995485876e-06	8.956072533676823e-08	5.0552787999231e-08	5.626299708884479e-06	8.959515156249568e-08	1.1435080412821364e-07	5.628455804936834e-06	8.962947726421889e-08	1.5968676404905645e-07	5.6305433502524154e-06	8.966270956302041e-08	1.1443699644065036e-07	5.63260908079026e-06	8.96955927913659e-08	1.1447894538970408e-07	5.6346192232463445e-06	8.972758911979592e-08	1.5986142625018718e-07	5.636539075931118e-06	8.97581460146897e-08	1.1455873486125124e-07	5.6384202018165355e-06	8.978808515675016e-08	1.1462483992682131e-07	5.6402318671880476e-06	8.98169175428444e-08	1.6002049060832874e-07	5.6419439966807325e-06	8.984416479989558e-08	1.6006902112991995e-07	5.643588967989778e-06	8.987034348235564e-08	1.1470182705568446e-07	5.64520482576257e-06	8.989606040596208e-08	1.6016146454962268e-07	5.646739921281564e-06	8.992049362407362e-08	1.147657924789726e-07	5.648269187545967e-06	8.99448371600067e-08	1.1479684814978533e-07	5.649774824670675e-06	8.996880768473588e-08	1.602910404280895e-07	5.651237503357382e-06	8.999209722489247e-08	1.148851358647863e-07	5.65273202674007e-06	9.001589647804373e-08	5.0809669114358884e-08	5.654212624884793e-06	9.003947555570001e-08	1.6041685126146543e-07	5.655689597211315e-06	9.006299722967099e-08	5.0836245627293206e-08	5.657181795553127e-06	9.008676021608102e-08	1.1497797345239551e-07	5.658688360985479e-06	9.011074950473823e-08	5.086318879942822e-08	5.660154013920591e-06	9.013408376574145e-08	1.1503835910075942e-07	5.661602884838897e-06	9.015714661744148e-08	5.0889367421566e-08	5.662978345169405e-06	9.0179036492925e-08	1.6066521503987524e-07	5.664271649504345e-06	9.019961432397076e-08	1.1512192972448259e-07	5.665518647049179e-06	9.021945229939456e-08	5.0924519644044476e-08	5.666663355116479e-06	9.023766013517988e-08	1.151984816265579e-07	5.667737786805274e-06	9.02547481140024e-08	1.152202615927325e-07	5.6687248488942965e-06	9.027044496849473e-08	1.6082780928978316e-07	5.6695903741855315e-06	9.028420695764221e-08	1.6085230109485421e-07	5.670374457560618e-06	9.029667318652695e-08	1.1527368579906315e-07	5.671122031090895e-06	9.03085598716555e-08	1.1526075143162133e-07	5.6718061098047555e-06	9.031943789693768e-08	1.6091507325860978e-07	5.672401276700214e-06	9.032890332104895e-08	1.1528667395608248e-07	5.6730020591931046e-06	9.033846248906945e-08	1.1529886250772401e-07	5.6735889796758765e-06	9.03478055987343e-08	1.1533887606330197e-07	5.674180692224457e-06	9.035722957733323e-08	1.6098241086959207e-07	5.6747533869448495e-06	9.03663544591338e-08	1.1533446560516019e-07	5.67539499762765e-06	9.037657898543699e-08	1.1537562844611161e-07	5.676068026198546e-06	9.038730416679445e-08	1.1536122513503813e-07	5.676766500067945e-06	9.039843298843105e-08	1.153754369916208e-07	5.6774776507339484e-06	9.040976047335419e-08	1.1541801014087706e-07	5.678183639041751e-06	9.042100132677295e-08	1.1540423955701366e-07	5.678863451429317e-06	9.043182016791381e-08	1.1541803510085616e-07	5.6794945805114485e-06	9.044185823990855e-08	1.6113277166739127e-07	5.680014840470394e-06	9.045012514509706e-08	1.1546947205010503e-07	5.680481454935819e-06	9.045753268776913e-08	1.1547889093816808e-07	5.680836820815019e-06	9.0463164177947e-08	1.6117050693859707e-07	5.681024733168457e-06	9.046612547430097e-08	1.1546163644598636e-07	5.681120721382376e-06	9.046762135295397e-08	5.1064509739087896e-08	5.681080261484947e-06	9.046694491125763e-08	1.6117713689347926e-07	5.680875812319423e-06	9.046365877780182e-08	1.1545833951450046e-07	5.680609409570728e-06	9.045939076024834e-08	1.1545285263011084e-07	5.680261697038172e-06	9.045383410682438e-08	1.1547385732662008e-07	5.679862058180627e-06	9.044745781079568e-08	1.1546569872041849e-07	5.6794411798951366e-06	9.044075081337036e-08	5.104934818937028e-08	5.679028141482835e-06	9.043417560608822e-08	1.1544873952766943e-07	5.678645295319352e-06	9.042808687663927e-08	1.1541286064624622e-07	5.678309953584699e-06	9.0422758630072e-08	1.1540607880455288e-07	5.678030856865569e-06	9.041832808667786e-08	1.6109056882829985e-07	5.677762978269515e-06	9.041407634521629e-08	5.103429174666713e-08	5.67758878230573e-06	9.041131436705678e-08	5.103272870725701e-08	5.6774497262428285e-06	9.040910856293974e-08	1.6107405140312588e-07	5.677284645203097e-06	9.040648363677453e-08	1.1538538319034066e-07	5.677156868152411e-06	9.040444669978823e-08	1.1538277770422188e-07	5.6769939784100054e-06	9.040184387598057e-08	1.1540754959832969e-07	5.6767671877915846e-06	9.039821642007795e-08	1.1537478195766434e-07	5.676448481667558e-06	9.039311843065577e-08	5.1022403123842654e-08	5.6760136131223654e-06	9.038616487983807e-08	1.610326339890949e-07	5.675394306711197e-06	9.037626896478361e-08	1.6101490872629147e-07	5.674622855924755e-06	9.036394705912301e-08	1.1535894267247859e-07	5.6737442320564725e-06	9.03499175105048e-08	1.6096781119277895e-07	5.672660600568593e-06	9.033262376378386e-08	1.609369551660845e-07	5.671431536870831e-06	9.031301666875166e-08	1.1526566719511051e-07	5.670128129677953e-06	9.029223020468812e-08	1.6086497602414562e-07	5.668666836588028e-06	9.026893505077142e-08	1.1520932118673253e-07	5.66718487293713e-06	9.024531798070603e-08	1.1517915273006491e-07	5.665661018110855e-06	9.022104187985938e-08	1.607382848317748e-07	5.664075104346494e-06	9.019578624009617e-08	1.1511592231494444e-07	5.6625745778633724e-06	9.017189920530009e-08	5.089753187194796e-08	5.6611489063670686e-06	9.014921214472315e-08	1.6061045354979528e-07	5.659746797051445e-06	9.012690716464682e-08	1.1505611107732396e-07	5.658507415797602e-06	9.010719752724263e-08	1.1500297179423615e-07	5.6573803185683415e-06	9.008927686449161e-08	1.1500815423133195e-07	5.6563551833227055e-06	9.007297716965624e-08	1.1498738258025854e-07	5.655406950491202e-06	9.005789577445346e-08	1.149401526262544e-07	5.654497796266808e-06	9.004342726578348e-08	1.604217218956718e-07	5.6535300372129845e-06	9.002801395386187e-08	1.1493001290194779e-07	5.652554365855907e-06	9.001246212121503e-08	1.1491013272111111e-07	5.651470829060503e-06	8.999518061967233e-08	1.603354277719537e-07	5.650183465788287e-06	8.99746426959513e-08	1.1483376763440361e-07	5.648764854655849e-06	8.995200710124048e-08	1.1483277455024442e-07	5.647142044166878e-06	8.992611484927454e-08	1.6021200258756347e-07	5.6452485088362095e-06	8.989590914806161e-08	1.1476099467780869e-07	5.643201275638738e-06	8.986325714510386e-08	5.0723195700369354e-08	5.640977957389051e-06	8.982780501781773e-08	1.1467389719734288e-07	5.638561975838572e-06	8.978928997726429e-08	1.599680228834058e-07	5.635940020065761e-06	8.974750252536976e-08	1.1454335834241599e-07	5.6332776650564815e-06	8.970508186281122e-08	1.1451707420362558e-07	5.630558762158782e-06	8.96617720976745e-08	1.5974100774358926e-07	5.627768788341099e-06	8.961734287067488e-08	5.058442284241963e-08	5.625112656035026e-06	8.95750571842508e-08	1.595866872272609e-07	5.622456255845363e-06	8.953277852679016e-08	1.1429715108322628e-07	5.619990366171591e-06	8.949354241223855e-08	1.5944160149360542e-07	5.61761379390766e-06	8.945573473358788e-08	1.5937428428299596e-07	5.6154002191089815e-06	8.942052491589842e-08	1.1415401849386337e-07	5.613402596419409e-06	8.938875200233978e-08	1.1408571950666413e-07	5.611538047507083e-06	8.93590927436348e-08	1.5920203599121806e-07	5.609713725110347e-06	8.933006535331313e-08	1.591502243818919e-07	5.607939941158399e-06	8.930183076033705e-08	1.1397487786605649e-07	5.606215608171541e-06	8.927436945829907e-08	1.590507153788606e-07	5.604364568530136e-06	8.924487518853361e-08	5.03741325121362e-08	5.602456054359788e-06	8.921445098191777e-08	1.138632588305204e-07	5.600344489438948e-06	8.918077934990738e-08	1.5888345389302846e-07	5.597937108308613e-06	8.914238528443664e-08	1.588148851656789e-07	5.595258126958341e-06	8.9099658091822e-08	1.1371647070415271e-07	5.592355852145524e-06	8.905337163180547e-08	1.1368497496719672e-07	5.589169316992938e-06	8.900255890696097e-08	1.5856544083753345e-07	5.585646734803781e-06	8.894639904285603e-08	1.1352054511206297e-07	5.581960794777889e-06	8.888764703335645e-08	1.1347311316731831e-07	5.578092811065383e-06	8.882600835028388e-08	1.1336673939833128e-07	5.574104033282223e-06	8.876246123104601e-08	1.1328559314598414e-07	5.570063953902869e-06	8.869811428121092e-08	1.580233160853341e-07	5.565971757295427e-06	8.863295544441021e-08	1.131203052381851e-07	5.562048171861621e-06	8.857049921575581e-08	1.5779622398531116e-07	5.558210908983483e-06	8.850943353696853e-08	1.5768754763229104e-07	5.5545861789789615e-06	8.845176473397682e-08	1.575848978459706e-07	5.5512069503267755e-06	8.839801309489432e-08	1.5748919342821597e-07	5.548083217536972e-06	8.834833214343284e-08	1.5740070227295547e-07	5.545200227886367e-06	8.830248092135261e-08	1.1269899207091523e-07	5.5425824124811785e-06	8.826084226170377e-08	4.981869408302075e-08	5.540127606946002e-06	8.82217844808547e-08	1.5717505026223057e-07	5.537653549284673e-06	8.818240257714467e-08	1.1257329578482921e-07	5.535225471855151e-06	8.814373228641268e-08	1.1252391567579884e-07	5.532696549508957e-06	8.810343538609573e-08	1.5696364932395648e-07	5.5299228195655115e-06	8.805922023719609e-08	1.124159035335895e-07	5.526960302952587e-06	8.801198203593178e-08	1.1232812914318663e-07	5.523691133495925e-06	8.795984725315508e-08	1.567071367818966e-07	5.520006583273269e-06	8.790108813863772e-08	1.1221366717469054e-07	5.5160269070407e-06	8.783762565878568e-08	1.1213250898446509e-07	5.5116861612346385e-06	8.776841421365592e-08	1.563656569597021e-07	5.506929195575589e-06	8.769258020950395e-08	1.5623053146197038e-07	5.501875428061353e-06	8.761203130343835e-08	1.560870704884594e-07	5.496591547006227e-06	8.752783449199604e-08	1.5593716712208106e-07	5.4911620139822035e-06	8.744133903596111e-08	1.1162610165418475e-07	5.4857679783290254e-06	8.735543265056557e-08	4.9307514833694036e-08	5.48048144735693e-06	8.727126261187413e-08	1.1140899782223081e-07	5.47528886976488e-06	8.718861235777671e-08	1.5533350238183237e-07	5.470250520326116e-06	8.710843938368074e-08	4.916815778421623e-08	5.46564342729558e-06	8.703514869817031e-08	1.1110785173121073e-07	5.4613280737673375e-06	8.696651407332006e-08	1.549382223829881e-07	5.457292750889239e-06	8.690234174129085e-08	4.905184806885848e-08	5.453701381392602e-06	8.684523210085477e-08	1.1086579521797684e-07	5.45035345895079e-06	8.679198748894996e-08	1.546272575445141e-07	5.447145272032118e-06	8.674094945333922e-08	1.5453619930068366e-07	5.444048531632938e-06	8.66916618592552e-08	1.5444820446099928e-07	5.44095129000003e-06	8.664233892347072e-08	1.1060698117828805e-07	5.437803845534309e-06	8.659218846536384e-08	1.1051597977938917e-07	5.4344314680591765e-06	8.653842951307893e-08	1.541744325221499e-07	5.430667354988133e-06	8.647840853650441e-08	1.1037053524583834e-07	5.4265740529126985e-06	8.641312757298579e-08	1.1028705817579467e-07	5.422032717232499e-06	8.634069996907413e-08	1.538213760125132e-07	5.416941063671677e-06	8.625950319315386e-08	1.536765327644133e-07	5.4113820643740656e-06	8.617086693917049e-08	1.0997732309112961e-07	5.4054835794080785e-06	8.607683562124952e-08	1.5335091977261393e-07	5.399142264887781e-06	8.597576883396685e-08	4.852860743076821e-08	5.392694951709073e-06	8.58730380948929e-08	1.0959682182625433e-07	5.386028435684968e-06	8.576684232868641e-08	1.527988884738975e-07	5.37923082514486e-06	8.565858763798867e-08	1.5260622152465074e-07	5.372514540447037e-06	8.555165721692735e-08	4.8289299781589464e-08	5.366149712351277e-06	8.545034973948563e-08	1.0908398038098895e-07	5.360001067530681e-06	8.535250799181137e-08	1.0893265258076901e-07	5.354209898089181e-06	8.52603762791896e-08	1.0884171907869572e-07	5.348822268814622e-06	8.51746816071437e-08	1.5174525491978867e-07	5.343775142701052e-06	8.509441374195573e-08	1.0860371357277416e-07	5.339217497424875e-06	8.502193588833015e-08	1.5147330146545276e-07	5.3349478120664054e-06	8.495403302076353e-08	1.5135229277552766e-07	5.3309714415529045e-06	8.489078246716426e-08	1.5123948875994898e-07	5.327187905592071e-06	8.483057790482017e-08	1.0826743967867831e-07	5.323545952466726e-06	8.47725981808576e-08	1.0821981606052007e-07	5.319843272956533e-06	8.471361933414181e-08	4.7816261419366724e-08	5.315985443002925e-06	8.465213772067905e-08	1.5081326313270488e-07	5.311698653672067e-06	8.458379380266172e-08	1.5069117199472412e-07	5.306979823350422e-06	8.450854353815388e-08	1.078822960516355e-07	5.3018289126137885e-06	8.442639437456589e-08	1.5041013317652105e-07	5.296043081093226e-06	8.433412329846098e-08	1.5024548381160284e-07	5.289693891311358e-06	8.423288034251695e-08	1.5006490402481318e-07	5.282814646772309e-06	8.412320528142497e-08	4.748282288095221e-08	5.275646069915878e-06	8.400894184228758e-08	1.0724349509298951e-07	5.268045340651249e-06	8.388781864545053e-08	1.0706265201603639e-07	5.260197535325145e-06	8.376278913914758e-08	1.0692903501527532e-07	5.252229705635428e-06	8.363587959613891e-08	1.4900146022419316e-07	5.2441727719155945e-06	8.350758379450001e-08	1.06577252091667e-07	5.236363463256995e-06	8.338326354347969e-08	1.0641864900732538e-07	5.228821573822291e-06	8.326323150332719e-08	1.0626556506221862e-07	5.2216517301408094e-06	8.314914939905474e-08	1.0614596763102672e-07	5.214933040903684e-06	8.304227064576994e-08	1.0598388414448304e-07	5.208712359499252e-06	8.294333334404289e-08	1.4776923818401083e-07	5.202914766073529e-06	8.285113629255566e-08	1.4760512257227274e-07	5.1976031017870996e-06	8.276666956085091e-08	1.4745470386798944e-07	5.1927093668168775e-06	8.268884100189273e-08	1.4731602974906445e-07	5.188132196610564e-06	8.261602843147214e-08	1.0544071522287873e-07	5.183818322894732e-06	8.254737712854012e-08	1.0535315781357326e-07	5.179550096888034e-06	8.24794182856666e-08	1.4694239217117555e-07	5.175107644603935e-06	8.240864909898606e-08	1.0520168021289594e-07	5.170495771799878e-06	8.233514735170909e-08	1.0508214155627446e-07	5.165513552088378e-06	8.225571706202523e-08	1.0500618825958912e-07	5.16005637905231e-06	8.21686981968239e-08	1.0486935840537552e-07	5.1540503986205975e-06	8.207292227365574e-08	1.0474690170592874e-07	5.14745740917237e-06	8.19677897659039e-08	1.0463797733271966e-07	5.140276863890928e-06	8.185330120299751e-08	1.458246485979982e-07	5.1324450691325015e-06	8.17284502023907e-08	1.0433199340372563e-07	5.12422635107198e-06	8.159745606285678e-08	1.4536861093590843e-07	5.115515497904984e-06	8.145864829623566e-08	1.03987237000386e-07	5.106641219675677e-06	8.131726822034487e-08	1.0378137207051661e-07	5.097634159563719e-06	8.117380665065091e-08	4.5818001662660176e-08	5.088731259282784e-06	8.10320385773255e-08	1.443618687407309e-07	5.079775321383225e-06	8.088946063306269e-08	1.032354045670439e-07	5.071210991080491e-06	8.075315081344106e-08	1.4386560309268149e-07	5.062938518156638e-06	8.062151646188645e-08	1.0289370835138388e-07	5.055248848273321e-06	8.04991819783334e-08	4.5437362387642175e-08	5.048157237046537e-06	8.038638060583597e-08	1.0261899368588639e-07	5.041516126058817e-06	8.02807558372051e-08	1.0248435829821991e-07	5.035375256762073e-06	8.018308909916942e-08	4.525899095007575e-08	5.029727955505315e-06	8.009326451787178e-08	1.4269113607460813e-07	5.024278313722291e-06	8.00065661276731e-08	1.4253661672752384e-07	5.019057364428689e-06	7.99234802871621e-08	4.5112423374104535e-08	5.014060182917906e-06	7.984392449287332e-08	1.0192727806240516e-07	5.008964171148149e-06	7.976276130001334e-08	1.4210156489760287e-07	5.003602905785512e-06	7.967733976120426e-08	4.497338869522878e-08	4.9980607004439e-06	7.9589005946283e-08	1.016016024133596e-07	4.992033836868119e-06	7.949292597199617e-08	1.014787706300521e-07	4.9854868642440376e-06	7.93885419864551e-08	1.0132062092440371e-07	4.9783619897736025e-06	7.927494158693901e-08	1.012000544617356e-07	4.970638510094055e-06	7.915180425277755e-08	4.467659262001164e-08	4.962422972829409e-06	7.902083792034093e-08	4.460265600791999e-08	4.953696313137097e-06	7.888174648764923e-08	1.4052973007501104e-07	4.9443388372952244e-06	7.873262996908109e-08	1.0050692331199426e-07	4.934772758429638e-06	7.858022161032038e-08	4.435396339804176e-08	4.925130429406463e-06	7.842663291123482e-08	1.0011611251378368e-07	4.9153506131759235e-06	7.827088956377648e-08	9.989294933105818e-08	4.905679715826717e-06	7.811691614976377e-08	1.3916784252656132e-07	4.8961431000916766e-06	7.796511480396411e-08	1.388976925322128e-07	4.8869759326545e-06	7.78192258690319e-08	9.934099647556693e-08	4.8783766966119744e-06	7.768240241243989e-08	1.3839459402627732e-07	4.87019178231971e-06	7.755219136620654e-08	1.3816286268376062e-07	4.862547844009487e-06	7.743059893724166e-08	9.884546865588039e-08	4.855513485793385e-06	7.731870635563717e-08	1.3774725090399965e-07	4.8488385317898194e-06	7.721252241655802e-08	1.3755816251871805e-07	4.84252514151747e-06	7.711207286552704e-08	9.843933625725182e-08	4.836541543447292e-06	7.701684617742432e-08	9.831785486413025e-08	4.8306752555706045e-06	7.692345712998152e-08	9.819866958955061e-08	4.824800624944989e-06	7.682990446763153e-08	9.805533632201289e-08	4.818796421631659e-06	7.67342588407238e-08	4.3312122603901e-08	4.812614163607729e-06	7.66357508398461e-08	1.365292439267202e-07	4.805935324276549e-06	7.652930882176502e-08	4.319634914530968e-08	4.798977445388988e-06	7.641840253747976e-08	9.752964919818265e-08	4.791436370664694e-06	7.629818977904172e-08	9.737601755967715e-08	4.7833268383066545e-06	7.616891179548241e-08	1.3569618741160122e-07	4.774521862453337e-06	7.60285531708209e-08	4.2913603349692965e-08	4.7653421772391165e-06	7.588223509307825e-08	1.351853038396382e-07	4.755448780210263e-06	7.572456545887624e-08	9.666659281068597e-08	4.745266542619516e-06	7.556232504530403e-08	9.643583721799012e-08	4.734836744625442e-06	7.539617956180238e-08	9.624714354597781e-08	4.724333169529633e-06	7.522890206387615e-08	1.3402182948066515e-07	4.713817731757288e-06	7.506147971062041e-08	1.3372378429433937e-07	4.703576123293898e-06	7.489845853207339e-08	4.227585326157629e-08	4.693959955324714e-06	7.474542798202218e-08	4.2189505311343696e-08	4.684832157871096e-06	7.46001963251609e-08	9.5208298962328e-08	4.67615040174739e-06	7.446208075093098e-08	9.505539158208515e-08	4.6680278452785935e-06	7.433287205922045e-08	9.48906609698348e-08	4.660438233410433e-06	7.421214323497309e-08	9.471366789149345e-08	4.653323560261268e-06	7.409896287017214e-08	9.459243548168462e-08	4.6465982744009735e-06	7.399196196307916e-08	9.44329746242098e-08	4.6401533948860255e-06	7.388939934734788e-08	4.170638642655167e-08	4.633926033065434e-06	7.379026854283801e-08	1.3146023889191416e-07	4.627558914440892e-06	7.36888781879161e-08	1.3127930863253517e-07	4.621054909615181e-06	7.358527144965891e-08	9.393687198258536e-08	4.614355878332713e-06	7.347852419948682e-08	9.3800478722971e-08	4.607249673209117e-06	7.336526202836687e-08	1.307017110442978e-07	4.59953977852015e-06	7.324236102561831e-08	4.13409608142863e-08	4.591430657855722e-06	7.311308895553845e-08	9.333336451403558e-08	4.582637822671707e-06	7.297292168422883e-08	1.3000185056657283e-07	4.573149055984185e-06	7.282167547308294e-08	4.1103443395730636e-08	4.56333882944562e-06	7.266532721126142e-08	9.273849311789834e-08	4.552989849431735e-06	7.250042114532686e-08	9.252786057753348e-08	4.542321563010336e-06	7.233045999336822e-08	1.2885703241758874e-07	4.53135229709931e-06	7.215573950654636e-08	9.20877689302443e-08	4.520465254214868e-06	7.198236453739873e-08	9.186648851411238e-08	4.509687005936141e-06	7.181075736182137e-08	9.164752047372513e-08	4.49915385348793e-06	7.164308640481181e-08	9.145590383184436e-08	4.488987545032296e-06	7.148128679025758e-08	1.273455906302843e-07	4.479179366282015e-06	7.132521548364747e-08	1.2706785248297385e-07	4.4699205672017835e-06	7.117791043398667e-08	1.2680567472218232e-07	4.461249839368428e-06	7.103997887085884e-08	9.068675503850679e-08	4.453259413413912e-06	7.091287788335521e-08	9.050266829727696e-08	4.445794062704078e-06	7.079412559782563e-08	9.035130342731568e-08	4.438760435695131e-06	7.068222483108949e-08	9.020864500027471e-08	4.432028797836324e-06	7.057510083352656e-08	9.009397547769815e-08	4.425445010650745e-06	7.047029325206542e-08	8.996022537228645e-08	4.418845828762156e-06	7.036520046576598e-08	8.980416893357824e-08	4.412074551904433e-06	7.025732893278555e-08	8.966641666293986e-08	4.40499455319332e-06	7.014450806431792e-08	8.95441049254407e-08	4.397498827240223e-06	7.002504124013554e-08	1.247506808952172e-07	4.389418584080784e-06	6.989624811622116e-08	3.945223845305657e-08	4.380993702277825e-06	6.97619601193203e-08	8.905516613964084e-08	4.371949846777991e-06	6.961781263055634e-08	8.884929013194395e-08	4.362390850559544e-06	6.946546694567337e-08	8.867624991673094e-08	4.352358647773404e-06	6.930559635720925e-08	3.91187479278521e-08	4.342026905295173e-06	6.914097237681241e-08	3.9025829125884644e-08	4.3313727338623005e-06	6.897123366343032e-08	8.804485655505312e-08	4.320375935031472e-06	6.879606249681646e-08	2.9071721426121085e-05	49.420630447687095	49.42663215180957	461.7234565731463
17	648.2994572616708	60.886586259973114	2635.092857418541	0.0038001359496694096	0.047400911033552914	0.01544337126814924	0.06774029686182276	0.8598326896451635	0.001157968692527145	0.004624626551092841	0.0	9079.341867253952	919.7247771642757	0.0247511545723293	0.0	2.3507401155652827	0.45894317791837674	7.227948773467143	0.0	5.196743630553977e-06	0.0	0.02432081526546318	3.5327567837943317	4.376796441814211	0.37843844976489927	1.3709339694528806	120.88120276201477	1606.2279573059302	0.0	799.8756575077931	96.1494575471687	0.0	0.0013081119478037502	0.0	1.3131359418306214	0.1561843929232847	0.2305582434574405	2.2880940184750393	0.0	0.05181842651251569	0.03690731535025414	1.1996531899967087	0.8545264528843769	0.02629635680936065	2.275904832679092	1.154893425766051	0.0	1.2432245689018245e-05	0.0	0.2411022231095728	0.0	2.158867776807222	4.790167203036165e-07	0.00035462777520899866	0.005910148918836582	0.0002576514497957333	0.0	0.008039601823713825	0.00818435360033576	0.003310970901730956	0.03394264553043471	4234.393969385391	2.2383203481919645	0.027249595158929253	0.0	0.07738445010484134	0.04610550305854004	0.009260451677811362	0.17165457678745086	0.0	0.19497412215180604	0.0	1.0005438389997316e-05	0.0	0.6793195230201796	0.006068145403623706	15.999826408340269	0.0	1.1450355525593568e-07	0.0	0.00014597032772597766	7.45699655660691e-06	2.375263063316465e-10	2.0701166397126522e-06	1.5300278361880708e-05	4.639288114595679e-09	0.028155592950001238	0.4809046241808036	2.589305155243008e-09	3.835611170110712e-09	1.1630122068243848e-12	9.923590440975492e-06	2.5781534102179513e-09	8.617094071884855e-06	4.897058008406684e-13	1.0111262913419514	0.0	0.0053295696934177635	1.0658773816024822	0.3437755495520281	1.7412647895598838e-07	8.706410383101981e-08	8.688309076668169e-05	4.5783033767303514e-07	9.156605151527814e-05	2.9536919222220453e-05	0.23867691394393592	6.742740007726387e-05	0.18523173941503537	3.8097971183531114	0.0	0.0	1.9663369569847537e-06	0.0	9.657537163856524e-07	1.3981006351088963	0.0	276.6779143829862	14.728144717757722	1.890258166537752e-05	0.0005241348196872939	0.0	7.309972147005157e-05	8.4140456501151e-07	9.604383479918993e-07	0.00018730075075153733	1.6673159972683202e-08	0.0	6.23122137858474e-05	0.0006550569908186395	5.8916132124477367e-08	5.62787051796107e-09	0.4382462249252465	3.417649084706559e-05	1.1025052694987356e-08	7.022354844147565e-05	0.0005678492087383355	1.583256140388548e-09	6.150338238729291e-06	0.0	2.5684788030558972e-05	4.790167203036165e-07	2.8782419621928865e-06	4.790197713197276e-07	8.907268339215955e-14	4.392654079251579e-11	6.092721763883228e-05	1.690161148509201e-08	1.1678982345634586e-06	1.9162316872127578	0.0005318007349868002	1.6826581952275892e-08	2.760664166533869e-12	4.305391720957282e-10	3.375119507977407e-05	9.963866458410464e-10	4.397541904328548e-09	9.618331651588189e-07	1.705148778904683e-09	9.645315500348147e-07	8.06444300065644e-05	0.0004946028380866015	0.0003034110873999849	1.3509178339017665e-09	1.4111545444087804e-10	1.3105745278885934e-10	8.066499841234801e-10	262.6584243700861	29.913928412889828	5.399216148060258e-05	3.053629652647301e-06	0.00016066090998188452	0.0	0.0004381040959304518	0.0025481620560660074	0.8961561910580766	7.057537164427156e-05	8.675224849069318e-06	9.557570623807472e-08	1.970436876206098e-06	3.368642475754344e-07	8.23862549282751e-09	0.0005331296767907823	2.5012744640877846e-05	3.195559949738088e-08	0.02857306346115142	0.0	0.00020557901015357937	0.0	0.0	0.0	0.0	0.0	3.5112274525840026	2.382263481964232e-06	1.8396181974329366e-08	3.1620375095272036e-07	5.4177023290112834e-08	1.841521931901581e-09	0.00014645682323974492	6.821975431106774e-06	5.940693126371105e-09	0.013699131716356778	0.0	0.00011548675831079217	0.0	0.0	0.0	0.0	0.0	3.53175155511247	293.40892195701474	0.9477397324122814	7.054185813301582e-06	2.1594987876584484e-06	2.100205741923741e-05	0.0	6.393852112477447e-05	0.00037188799248027364	0.029115567571006574	1.0287626599256509e-05	6.131375900407746e-06	2.707946798153317e-07	6.244530805527412e-06	1.0675234713701795e-06	2.6113549523040112e-08	0.0003768571294443739	1.7414615496800838e-05	9.046249650701844e-08	0.022605044449682463	0.0	0.004470768657658977	0.0	0.0	0.0	0.0	0.0	3.515179786191642	243.4830558142133	49.10541063380552	8.63022511604525e-05	2.6373721665249546e-06	0.00025671059911055023	0.0	0.0006491539253795035	0.0037756997139577492	1.4946333352754162	0.00010457693591576997	7.490553165378506e-06	7.926878241094571e-08	1.5133708679946082e-06	2.5873107388171753e-07	6.32354921800917e-09	0.00046035879058240603	2.1850371157109928e-05	2.651768805876689e-08	0.025788626959847495	0.0	0.00010643556584730095	0.0	1.7412647895598838e-07	8.706410383101981e-08	8.706410383101981e-08	1.7412907203174754e-07	3.4812025442317225	280.0290132987889	11.73168463790873	2.9004895058734264e-05	4.406864248498579e-06	8.63359516782213e-05	0.0	0.0002509140642076903	0.001459401053409289	0.34730608901231547	4.041398586406645e-05	1.253100355178752e-05	1.909843816434876e-07	4.2011003842348585e-06	7.1820225731942e-07	1.757283510160118e-08	0.000769903968041943	3.580751696027976e-05	6.382444705185492e-08	0.03761172480099178	0.0	0.0007660059185998544	0.0	0.0	0.0	0.0	0.0	3.4982189895014297	291.1022180453363	4.020221968390255	9.021985572406932e-06	1.2556110617920284e-06	2.6860524605903874e-05	0.0	8.113430743962125e-05	0.0004719047106212357	0.11916264749216635	1.3068566795109208e-05	3.5628414833191923e-06	4.92096972715521e-08	1.125761324043155e-06	1.9245311894890768e-07	4.710359187959715e-09	0.00021902004507089304	1.013534039386103e-05	1.6440188156582822e-08	0.01652577579116055	0.0	0.0006351023845313542	0.0	0.0	0.0	0.0	0.0	3.527363856767367	271.27835363736	22.416887211933037	3.930091039271761e-05	2.2087318074649817e-06	0.00011696427360823457	0.0	0.0003293597887576014	0.0019156680496817135	0.6671319118517081	5.3057511733339043e-05	6.2713192521746975e-06	6.750760556694765e-08	1.4380252251040368e-06	2.458410889415947e-07	6.014231636564025e-09	0.00038545811679634065	1.8019492657744303e-05	2.2565636223145544e-08	0.022803769518570223	0.0	0.0001996671450238328	0.0	0.0	0.0	0.0	0.0	3.519121787231919	281.40071527358975	11.416600076479835	2.499939007320678e-05	3.139196356489134e-06	7.441524758433712e-05	0.0	0.00021732151739360122	0.0012640152699058451	0.3377953340237611	3.5005337858760284e-05	8.918745094737338e-06	1.204700087354674e-07	2.66311568746559e-06	4.552742642895035e-07	1.1140523872424564e-08	0.0005480901955441095	2.547081799943267e-05	4.0257938780228473e-08	0.029018703210733104	0.0	0.0005606912806128497	0.0	0.0	0.0	0.0	0.0	3.510203809213599	286.57487528522927	8.080744875818697	1.636707351851967e-05	1.8138764498966222e-06	4.872443190155423e-05	0.0	0.00014489880057864547	0.0008427806166264123	0.23858396649927954	2.334047614461662e-05	5.148864601375568e-06	6.445575213932499e-08	1.4513618617678178e-06	2.481169129960838e-07	6.072210343384245e-09	0.0003164877990297603	1.468001906415489e-05	2.153635193322044e-08	0.020261729174487365	0.0	0.0004583821468572925	0.0	0.0	0.0	0.0	0.0	3.52240238422514	290.43019292867194	2.296889801642241	1.3313329358381762e-05	3.7862682056508074e-06	3.9635256422099126e-05	0.0	0.00011944316225496893	0.0006947213279165418	0.0683964731703022	1.9224323404021757e-05	1.0761808012442558e-05	3.818654317358064e-07	8.715442421316402e-06	1.4899386889442965e-06	3.645147481985718e-08	0.0006612776376824313	3.061244078245178e-05	1.2757755745992816e-07	0.03338850699103972	0.0	0.003340002338079111	0.0	0.0	0.0	0.0	0.0	3.5014185998048117	282.8896779913351	11.444047185291536	2.1968201761575783e-05	2.0480012561343814e-06	6.539435300978402e-05	0.0	0.00019198468046876093	0.0011166480356801904	0.3381893370802928	3.092593472984962e-05	5.814358238669578e-06	6.894155120578276e-08	1.5321848296124707e-06	2.619349899302519e-07	6.4098444907532805e-09	0.0003573797680345499	1.6607077889282117e-05	2.303752615718923e-08	0.021818383609917058	0.0	0.00036516508236809556	0.0	0.0	0.0	0.0	0.0	3.5203501273863522	287.0215655694871	5.345500823678714	1.9136212646314664e-05	4.303555654392103e-06	5.696789718742681e-05	0.0	0.00016967297970562617	0.0009868750737888048	0.15792928164640332	2.732189731464675e-05	1.223632311633755e-05	2.7038808017397427e-07	6.0979524845675035e-06	1.042472285555438e-06	2.5508704645031728e-08	0.0007518144456278719	3.4863304529241344e-05	9.034257570979955e-08	0.0368446580268362	0.0	0.0016448289277102698	0.0	0.0	0.0	0.0	0.0	3.498360600607132	289.10860109315644	5.371072453058185	1.3075406355994966e-05	2.051166986844357e-06	3.8926948961630995e-05	0.0	0.00011677898982130891	0.0006792260283706824	0.158748346299994	1.880916741540983e-05	5.823336229765152e-06	8.749854427831071e-08	1.987826820322546e-06	3.3982715577316024e-07	8.316974666989911e-09	0.000357932686142082	1.6577266864329463e-05	2.9233492442532554e-08	0.021775796400603474	0.0	0.0007791152951295931	0.0	0.0	0.0	0.0	0.0	3.51996647784751	292.4155287230622	3.6904251007083677	5.7467789398453394e-06	1.9403603283512728e-07	1.710999347833688e-05	0.0	5.191319936386773e-05	0.0003019447454885947	0.10957862607471029	8.363064803219224e-06	5.501948606338027e-07	5.264449316018655e-09	1.2098258154468904e-07	2.0682399361972192e-08	5.062929803099097e-10	3.382888859278881e-05	1.5738292133271013e-06	1.7587053150342626e-09	0.009355977115675412	0.0	0.00010668810363938278	0.0	0.0	0.0	0.0	0.0	3.5377217244736974	276.8299040511198	15.414767647053653	3.3163793398204964e-05	3.883541094754712e-06	9.870959234171998e-05	0.0	0.0002836178699700447	0.0016496178791743062	0.45716045431519475	4.5684821572174765e-05	1.1039172494642797e-05	1.4620831156207068e-07	3.178996327495287e-06	5.434695928034925e-07	1.3296577443842856e-08	0.0006783039956157189	3.159418294485381e-05	4.8865232475350975e-08	0.03423034101518094	0.0	0.0005127019032787453	0.0	0.0	0.0	0.0	0.0	3.503178721750625	292.5335543534751	3.3476070526331685	5.775170815618174e-06	3.87797638033655e-07	1.7194540574373213e-05	0.0	5.219043141891599e-05	0.0003035571863074572	0.09954030858567083	8.407417146126135e-06	1.0997524307056096e-06	1.1640464939423677e-08	2.676191435275747e-07	4.5750432033497726e-08	1.1199222144009581e-09	6.761628585455225e-05	3.132813177798457e-06	3.8887409955665215e-09	0.010645457640728226	0.0	0.00023474597999873628	0.0	0.0	0.0	0.0	0.0	3.5358174811451444	275.1870416263189	18.102065700593585	3.3371989864942105e-05	2.484296215903041e-06	9.93263919801675e-05	0.0	0.00028370337644048426	0.0016501150337763155	0.5374222752113467	4.570158733752671e-05	7.055078641493905e-06	8.001796048882029e-08	1.7293756999690815e-06	2.9564829664429126e-07	7.233364318414586e-09	0.0004336081127467665	2.021990169281141e-05	2.6744541604054113e-08	0.02473784601239585	0.0	0.000278810307959866	0.0	0.0	0.0	0.0	0.0	3.516419646878938	276.0832791313957	16.41947519553425	3.443150272895693e-05	3.7934034613813996e-06	0.00010248141879055934	0.0	0.000293664133472769	0.0017080502266089849	0.4871023605751379	4.730361219267498e-05	1.078224623863613e-05	1.3916221650921715e-07	3.0175347246608357e-06	5.158671416848608e-07	1.2621147771795184e-08	0.0006625291667772623	3.0872018184694905e-05	4.651127247509107e-08	0.033562401140227766	0.0	0.0004700024395082314	0.0	0.0	0.0	0.0	0.0	3.504113564891586	236.90759274740412	55.32528603927771	9.925167858833251e-05	3.0267993427685883e-06	0.00029519244985223543	0.0	0.0007263970271778792	0.004224971904201284	1.6939697995919547	0.0001170205596804223	8.598920404800913e-06	9.240745580049725e-08	1.7158735323912486e-06	2.9335436715398765e-07	7.1679528164105535e-09	0.0005284397406568653	2.5161605948161976e-05	3.0918702548125355e-08	0.028516572581008225	0.0	0.00010779850143810671	0.0	0.0	0.0	0.0	0.0	3.5114552369885987	197.9988024363976	93.94246820099727	0.00017857589644889422	1.7816702997487326e-06	0.0005307244087031761	0.0	0.0010922981058077814	0.006353176362022391	2.99133512843106	0.000175969762731241	5.0573154380728145e-06	5.572187425866285e-08	8.62123529763282e-07	1.4740270482442868e-07	3.595532188435569e-09	0.00031086365435827675	1.533688457995886e-05	1.866486001456754e-08	0.019971381915499235	0.0	3.591339453288998e-05	0.0	0.0	0.0	0.0	0.0	3.5231921542009905	0.00013783847056118677	9.657128497568373e-07	3.714303003702128e-06	9.648633892214705e-07	0.00018269737605742503	0.0001923461965764979	6.208537368232925e-05	0.0	0.0	0.0	0.0	9.617250596952565e-07	1.9653238950461447e-06	0.0	0.00013726109311865112	9.616782057108687e-07	3.6987851141730946e-06	9.608216977433587e-07	9.617191364119125e-07	6.182111775102013e-05	0.00018192216267763896	0.0001915232866435583	0.0	0.0	0.0	9.576103239111718e-07	1.9468642335927406e-06	0.0	0.00013666869598100295	9.575621294363851e-07	3.682954776162153e-06	9.566747026689411e-07	9.576042142169056e-07	6.154929159297622e-05	0.00018112477852286188	0.00019067702287734365	0.0	0.0	0.0	9.533788250773088e-07	1.941692216604125e-06	0.0	0.00013606096305711604	9.533291349382206e-07	3.6666747163253455e-06	9.52420424467434e-07	9.5337253551199e-07	6.127356999723646e-05	0.00018031426253208323	0.0001898215688134392	0.0	0.0	0.0	9.491015191618655e-07	1.9396027653685087e-06	0.0	0.00013544983124270493	9.490515304432595e-07	3.6502225204059517e-06	9.481424997581218e-07	9.490951942604223e-07	6.0998138767042813e-05	0.00017950383025320234	0.00018896814641602305	0.0	0.0	0.0	9.44834427914067e-07	1.929117954097345e-06	0.0	0.00013484052967428927	9.447846020701378e-07	3.6338111771946393e-06	9.438774014435008e-07	9.4482812376991e-07	6.07222391087531e-05	0.00017869283322705201	0.00018811178923785568	0.0	0.0	0.0	9.405525884434876e-07	1.9203749877494254e-06	0.0	0.00013422715983656884	9.405023332476706e-07	3.6173411236781645e-06	9.39583733168832e-07	9.405462305515576e-07	6.0442789704986884e-05	0.00017787221730368265	0.00018724311191406002	0.0	0.0	0.0	9.362090825410257e-07	1.9018899291154893e-06	0.0	0.00013360402518723636	9.361579777131702e-07	3.6006325249216406e-06	9.352216674920245e-07	9.362026052910537e-07	6.0159242699767446e-05	0.00017703925979718188	0.00018636232579684144	0.0	0.0	0.0	9.318050625296023e-07	1.9135610038701128e-06	0.0	0.00013297327814804603	9.317530058467292e-07	3.58369066646807e-06	9.308063665340504e-07	9.317984959492495e-07	5.987370401129378e-05	0.00017619968740896635	0.0001854766339354792	0.0	0.0	0.0	9.273765772261681e-07	1.895125900480398e-06	0.0	0.0001323403255325465	9.27324450226851e-07	3.56665785723998e-06	9.263756835095793e-07	9.273699847488014e-07	5.958766966710354e-05	0.00017535848341571495	0.00018458961940626446	0.0	0.0	0.0	9.229414891608989e-07	1.8844151976061796e-06	0.0	0.00013170628401933297	9.228892672784586e-07	3.54959952110491e-06	9.219373711199861e-07	9.229348812480345e-07	5.9300458990929145e-05	0.0001745142150700138	0.00018369826199583433	0.0	0.0	0.0	9.184846518247441e-07	1.8700763120349659e-06	0.0	0.00013106833236052894	9.184321244182402e-07	3.5324568594174783e-06	9.174716498154722e-07	9.184779935595895e-07	5.9010943584175766e-05	0.00017366340552051743	0.00018279939957076987	0.0	0.0	0.0	9.139902714545814e-07	1.8677690989611593e-06	0.0	0.0001304248184250903	9.139370851422391e-07	3.5151685096348514e-06	9.129669853696163e-07	9.139835449330881e-07	5.8719258112214e-05	0.0001728059888375011	0.00018189422461277054	0.0	0.0	0.0	9.094643492145093e-07	1.855468641579598e-06	0.0	0.00012977741868423035	9.094108826450035e-07	3.4977602194740822e-06	9.084351480690116e-07	9.094575752926814e-07	5.842646570697017e-05	0.00017194498665288005	0.00018098616179555645	0.0	0.0	0.0	9.049240148501752e-07	1.8493159838323487e-06	0.0	0.00012912844078677923	9.048703264365944e-07	3.480296618540592e-06	9.038922867908484e-07	9.049172206898063e-07	5.81331467300986e-05	0.0001710823743798165	0.00018007653775296107	0.0	0.0	0.0	9.003758778691846e-07	1.8369258974619645e-06	0.0	0.00012847830356235989	9.003221208987939e-07	3.4628035850515804e-06	8.993413069174361e-07	9.003690669334184e-07	5.7839051447086066e-05	0.0001702176225370016	0.00017916425626101837	0.0	0.0	0.0	8.958144410798893e-07	1.8290259125896776e-06	0.0	0.0001278259661586714	8.957603883249415e-07	3.4452585732903212e-06	8.947749126666572e-07	8.95807600790703e-07	5.7543817186068354e-05	0.00016934957699113917	0.0001782483662740118	0.0	0.0	0.0	8.912349579572632e-07	1.8144745444034945e-06	0.0	0.00012717109072911634	8.911807896808993e-07	3.427644859958923e-06	8.901907529645967e-07	8.912280844818348e-07	5.724766250929405e-05	0.00016847868771516152	0.0001773298672185704	0.0	0.0	0.0	8.866424417286283e-07	1.8119540143835272e-06	0.0	0.00012651463281029913	8.865879639736336e-07	3.409980225462439e-06	8.855955309033797e-07	8.866355473282454e-07	5.695113565217745e-05	0.00016760652943654828	0.0001764105020444382	0.0	0.0	0.0	8.820456092834938e-07	1.791227867991431e-06	0.0	0.00012585787107722673	8.819912228759004e-07	3.3923004766593022e-06	8.809981946504998e-07	8.820387083299915e-07	5.66546041456952e-05	0.00016673430435133472	0.00017549119755268185	0.0	0.0	0.0	8.774490839839392e-07	1.790627284118121e-06	0.0	0.0001252011430650011	8.773946158911686e-07	3.3746212299432128e-06	8.7640109513709e-07	8.774421801899343e-07	5.6358026295916675e-05	0.00016586198017927957	0.00017457168285403877	0.0	0.0	0.0	8.728515043156791e-07	1.7745375192754682e-06	0.0	0.00012454420197043504	8.72797020339506e-07	3.356938194078469e-06	8.718025005253434e-07	8.728445943398021e-07	5.606134633503831e-05	0.00016498934947516836	0.00017365187010365648	0.0	0.0	0.0	8.682524353253925e-07	1.7634085345998458e-06	0.0	0.00012388710761380384	8.681979099636939e-07	3.3392493280130913e-06	8.672028361875433e-07	8.682455201163831e-07	5.5764765159727445e-05	0.0001641169130923552	0.0001727325321590245	0.0	0.0	0.0	8.636557488039822e-07	1.7633640459421025e-06	0.0	0.00012323054524097208	8.636011360739868e-07	3.321569415607487e-06	8.626069054563623e-07	8.636488368135385e-07	5.546864219998361e-05	0.00016324571312328797	0.00017181479910105535	0.0	0.0	0.0	8.590670959339897e-07	1.7447528846609955e-06	0.0	0.00012257534254984774	8.590126954672528e-07	3.303921518934373e-06	8.580205007822254e-07	8.590601963773775e-07	5.5173250219603075e-05	0.0001623766096737796	0.0001708994154507639	0.0	0.0	0.0	8.544901942611443e-07	1.7462457784649683e-06	0.0	0.00012192184747883453	8.544358114487591e-07	3.2863180549685862e-06	8.534460522169891e-07	8.54483311287296e-07	5.487865927188247e-05	0.00016150984882856972	0.00016998653616624206	0.0	0.0	0.0	8.499258154724866e-07	1.7304830625464783e-06	0.0	0.00012127019282841854	8.498716633949236e-07	3.2687635715172356e-06	8.488844876247947e-07	8.499189501338723e-07	5.458495872226629e-05	0.00016064567165967049	0.0001690764803696728	0.0	0.0	0.0	8.453755572919804e-07	1.7276187861240926e-06	0.0	0.00012062061803452997	8.453214789081184e-07	3.251262781727042e-06	8.443374862029694e-07	8.453687127626967e-07	5.429233561561645e-05	0.0001597845877497745	0.00016816989528954424	0.0	0.0	0.0	8.408426592309138e-07	1.7119892361115968e-06	0.0	0.00011997370102155454	8.407888878256622e-07	3.2338296335867457e-06	8.398090963284742e-07	8.408358420532638e-07	5.400107135050902e-05	0.00015892741904922626	0.00016726765864046047	0.0	0.0	0.0	8.363315101248096e-07	1.709136198983733e-06	0.0	0.00011933000306667376	8.362779185748524e-07	3.2164796202217636e-06	8.353032462387936e-07	8.363247270971456e-07	5.371137464675482e-05	0.00015807480491944592	0.00016637037313816535	0.0	0.0	0.0	8.318451213337397e-07	1.6971082395171432e-06	0.0	0.00011868995034036866	8.31791896316571e-07	3.1992255393479207e-06	8.30822916732495e-07	8.318383770329126e-07	5.342340084548029e-05	0.00015722721924707662	0.00016547849410737032	0.0	0.0	0.0	8.273857681726944e-07	1.6788697414777695e-06	0.0	0.00011805383128068348	8.273329421920454e-07	3.1820755541222735e-06	8.263701261653241e-07	8.273790658700702e-07	5.313729308029406e-05	0.00015638507361382376	0.00016459248343685335	0.0	0.0	0.0	8.2295576099788e-07	1.676059413963227e-06	0.0	0.00011742198033646951	8.229032063014247e-07	3.1650379305333575e-06	8.219472170192868e-07	8.229491048807246e-07	5.2853235569098134e-05	0.00015554889283031503	0.00016371294049938054	0.0	0.0	0.0	8.185580980876874e-07	1.6647433938562587e-06	0.0	0.00011679490289489312	8.185060536652286e-07	3.1481256055797098e-06	8.175577282120238e-07	8.185514937575159e-07	5.257146498985516e-05	0.0001547193706700751	0.00016284060126200945	0.0	0.0	0.0	8.141964593880088e-07	1.6639011210395668e-06	0.0	0.00011617305769897305	8.141447346827358e-07	3.131351080409919e-06	8.132048706676537e-07	8.141899125542738e-07	5.229217030645922e-05	0.0001538970733029193	0.00016197603349039867	0.0	0.0	0.0	8.098736828248334e-07	1.6527241610157992e-06	0.0	0.00011555689289264192	8.098225265256301e-07	3.1147269630619665e-06	8.088917804121207e-07	8.098671982935065e-07	5.201553842912347e-05	0.00015308255760573583	0.00016111980562091624	0.0	0.0	0.0	8.055926100319659e-07	1.6462518773304623e-06	0.0	0.00011494675214856313	8.055418789958179e-07	3.0982626779122817e-06	8.04620862847009e-07	8.055861920622156e-07	5.174172931763381e-05	0.00015227629048804604	0.00016027242054049721	0.0	0.0	0.0	8.013557557961228e-07	1.6320689499242787e-06	0.0	0.00011434305355584159	8.013056431416944e-07	3.0819691891188673e-06	8.003950451262104e-07	8.013494090006184e-07	5.1470945012229176e-05	0.00015147885941155847	0.00015943451593145806	0.0	0.0	0.0	7.971663090966613e-07	1.6290329875901993e-06	0.0	0.00011374622475760193	7.971167436220723e-07	3.0658577432249087e-06	7.962173212329659e-07	7.971600386557413e-07	5.1203381814198684e-05	0.00015069084093312634	0.00015860670105803765	0.0	0.0	0.0	7.930273162902014e-07	1.6183464692214215e-06	0.0	0.00011315673660294522	7.929784932750738e-07	3.0499410817770812e-06	7.92090986991642e-07	7.930211274185414e-07	5.0939244578279987e-05	0.0001499128420248353	0.00015778960332018778	0.0	0.0	0.0	7.889419139935096e-07	1.6039472841575714e-06	0.0	0.00011257499615264854	7.88893801487233e-07	3.034230396227034e-06	7.88018891407752e-07	7.889358115222875e-07	5.067871027304346e-05	0.0001491453863966763	0.00015698376639422223	0.0	0.0	0.0	7.849128203423378e-07	1.6118991177659453e-06	0.0	0.00011200136014160344	7.848651859433985e-07	3.018735370890257e-06	7.840035314824058e-07	7.849068088574145e-07	5.042194162062994e-05	0.00014838895135639726	0.00015618969736916103	0.0	0.0	0.0	7.809425709149222e-07	1.5789750678820594e-06	0.0	0.00011143631270854604	7.808960084697156e-07	3.003468935401039e-06	7.80048296377253e-07	7.8093665513591e-07	5.0169162042782106e-05	0.0001476441916034147	0.0001554080929982068	0.0	0.0	0.0	7.770346496845268e-07	1.5825378405314938e-06	0.0	0.00011088020978861738	7.769887321950548e-07	2.988440562443859e-06	7.761556778369753e-07	7.770288345382475e-07	4.9920533339803904e-05	0.0001469115828592292	0.0001546394549092	0.0	0.0	0.0	7.731915647922171e-07	1.574711345647571e-06	0.0	0.00011033349574807923	7.731464801095247e-07	2.973662263586397e-06	7.723287863379343e-07	7.73185855206874e-07	4.967625177201501e-05	0.00014619170486825878	0.00015388438728108293	0.0	0.0	0.0	7.694163369210583e-07	1.5723916137515005e-06	0.0	0.00010979657210933349	7.693720950733105e-07	2.959144973714112e-06	7.685704323114129e-07	7.694107376129668e-07	4.9436494629940135e-05	0.0001454850810328598	0.0001531434366946935	0.0	0.0	0.0	7.657116988244678e-07	1.5626060027319814e-06	0.0	0.0001092698447970889	7.656684338400537e-07	2.9448996809140223e-06	7.648834571237029e-07	7.657062143593874e-07	4.920144502434816e-05	0.00014479224982736716	0.00015241717123864245	0.0	0.0	0.0	7.620804909680507e-07	1.5573379979190993e-06	0.0	0.00010875368346545183	7.620380756304794e-07	2.930936305167934e-06	7.61270448412285e-07	7.620751259345831e-07	4.897127145788277e-05	0.00014411370606770506	0.000151706114661806	0.0	0.0	0.0	7.585253321657093e-07	1.5409290077687383e-06	0.0	0.0001082485140676455	7.584839943616977e-07	2.917266284353885e-06	7.577343879039085e-07	7.585200912219636e-07	4.874616582188432e-05	0.0001434500145875876	0.00015101086103770886	0.0	0.0	0.0	7.55049192745356e-07	1.541623036476635e-06	0.0	0.00010775470725785054	7.550087948352095e-07	2.9038996370855293e-06	7.542778701060467e-07	7.550440805094996e-07	4.852629260766066e-05	0.00014280166081201504	0.00015033191758490757	0.0	0.0	0.0	7.516546086644233e-07	1.5269725928887619e-06	0.0	0.0001072726682037472	7.516153350505945e-07	2.8908473562211812e-06	7.509037310396174e-07	7.516496296191486e-07	4.8311831631377375e-05	0.00014216917521889572	0.00014966983921248754	0.0	0.0	0.0	7.483443543423687e-07	1.5122559096080658e-06	0.0	0.00010680277237294796	7.483062582037231e-07	2.8781196083652855e-06	7.476145988735674e-07	7.483395128444826e-07	4.810295095898531e-05	0.00014155305282988418	0.0001490251459200359	0.0	0.0	0.0	7.451210297270072e-07	1.5137012027058492e-06	0.0	0.00010634536112287137	7.450839581403479e-07	2.8657256007885534e-06	7.444128630795194e-07	7.451163300833162e-07	4.789980416062173e-05	0.00014095374564858235	0.0001483983133191747	0.0	0.0	0.0	7.419870128536602e-07	1.5111647004495904e-06	0.0	0.0001059008069803883	7.41951046991871e-07	2.853675380250791e-06	7.413011313144315e-07	7.419824593481836e-07	4.7702558054665316e-05	0.00014037174514714513	0.00014778985719626024	0.0	0.0	0.0	7.389448825864885e-07	1.5100645529448529e-06	0.0	0.00010546947045102665	7.389100608304479e-07	2.841978701161254e-06	7.382819270291701e-07	7.389404794355355e-07	4.7511372828915635e-05	0.00013980752389808205	0.0001472002717938654	0.0	0.0	0.0	7.359971100213162e-07	1.502727980116388e-06	0.0	0.00010505171024216542	7.359635271379794e-07	2.8306452850278664e-06	7.353577610596383e-07	7.359928613240954e-07	4.732640778701788e-05	0.0001392615518536104	0.00014663004869732468	0.0	0.0	0.0	7.331461529720327e-07	1.493161533258263e-06	0.0	0.00010464786616781949	7.331138404664764e-07	2.8196843421089323e-06	7.325310119929914e-07	7.331420627149846e-07	4.714781406639304e-05	0.00013873427473906584	0.00014607965453437597	0.0	0.0	0.0	7.303943444824507e-07	1.4875579747882897e-06	0.0	0.00010425826655982265	7.303633121281831e-07	2.809104762433812e-06	7.29803978061172e-07	7.30390416557176e-07	4.6975737853592675e-05	0.00013822612362339201	0.00014554954071572236	0.0	0.0	0.0	7.277439415177066e-07	1.487178542988711e-06	0.0	0.00010388322957937977	7.277141821965987e-07	2.7989151620121004e-06	7.271788863019869e-07	7.277401797274284e-07	4.6810320461254905e-05	0.00013773751541246127	0.00014504014322938176	0.0	0.0	0.0	7.251971239137983e-07	1.476974960434878e-06	0.0	0.00010352308025793953	7.251687409338841e-07	2.7891243499292174e-06	7.246580118302461e-07	7.251935319576137e-07	4.665170595339627e-05	0.00013726887528425183	0.00014455190629726904	0.0	0.0	0.0	7.227561126614438e-07	1.4699209111524721e-06	0.0	0.00010317812899175085	7.227291795826267e-07	2.7797407545259487e-06	7.222435272903873e-07	7.22752694119565e-07	4.650003143294575e-05	0.00013682060810475192	0.00014408525230522065	0.0	0.0	0.0	7.204230195581617e-07	1.4722805437639002e-06	0.0	0.0001028486431760111	7.203973872388719e-07	2.770771642025132e-06	7.199373043274887e-07	7.204197778791342e-07	4.635541488922951e-05	0.00013639306235320773	0.00014364054466711412	0.0	0.0	0.0	7.181996615556959e-07	1.4663966407943157e-06	0.0	0.0001025349177725002	7.181754466965554e-07	2.762225023662841e-06	7.177414075475862e-07	7.181966000704314e-07	4.6217986562981646e-05	0.00013598662265687335	0.0001432181845829639	0.0	0.0	0.0	7.160880445268023e-07	1.4533764946343017e-06	0.0	0.00010223723795088993	7.160653723801642e-07	2.7541086477117658e-06	7.156578330107164e-07	7.160851664388917e-07	4.608787212599628e-05	0.0001356016602921731	0.00014281855893026038	0.0	0.0	0.0	7.140901027236606e-07	1.443823776814867e-06	0.0	0.0001019558511557405	7.140689152174408e-07	2.7464292490049337e-06	7.136883126970697e-07	7.140874111014038e-07	4.5965180119965646e-05	0.00013523849619788672	0.00014244200139908804	0.0	0.0	0.0	7.122075044572183e-07	1.4479620331842824e-06	0.0	0.00010169099640525042	7.121877683146079e-07	2.739193340019529e-06	7.118345195941695e-07	7.122050022294237e-07	4.5850015175097686e-05	0.0001348974398549167	0.00014208883348159872	0.0	0.0	0.0	7.104418570451539e-07	1.4429180988289005e-06	0.0	0.00010144291285664436	7.104236280741254e-07	2.7324074459785286e-06	7.100981276464721e-07	7.104395469975433e-07	4.574248165955176e-05	0.00013457880013888885	0.0001417593755839149	0.0	0.0	0.0	7.087947623613197e-07	1.4365550944640877e-06	0.0	0.00010121182877753818	7.087781133457895e-07	2.726077793791514e-06	7.084807345804511e-07	7.087926471228536e-07	4.564267922696476e-05	0.0001342828719545725	0.00014145393366712922	0.0	0.0	0.0	7.072677500629165e-07	1.4384299351157779e-06	0.0	0.00010099794382199346	7.072526430717995e-07	2.7202098415006543e-06	7.06983737824986e-07	7.072658321142879e-07	4.5550694511560223e-05	0.00013400991196749432	0.0001411727732311133	0.0	0.0	0.0	7.05862147495981e-07	1.4339642802103858e-06	0.0	0.00010080144768603906	7.05848568040838e-07	2.7148087850584493e-06	7.056084650918536e-07	7.058604291645536e-07	4.546660938421782e-05	0.00013376016297304103	0.00014091614477125918	0.0	0.0	0.0	7.045792069722468e-07	1.4374897716913346e-06	0.0	0.00010062252808224777	7.04567225178624e-07	2.7098797670984664e-06	7.043562302084882e-07	7.045776904201463e-07	4.5390504825263167e-05	0.00013353386514339185	0.00014068429602978141	0.0	0.0	0.0	7.034201670379376e-07	1.4285072926612381e-06	0.0	0.00010046135307349871	7.034098158266591e-07	2.7054274088306635e-06	7.032282094407261e-07	7.034188542624309e-07	4.5322452652548125e-05	0.00013333123184915445	0.00014047744609641194	0.0	0.0	0.0	7.023861229644251e-07	1.4218038117102827e-06	0.0	0.00010031807128553986	7.023774048109442e-07	2.7014558063945372e-06	7.022254429976765e-07	7.02385015785486e-07	4.5262516002906996e-05	0.00013315245087481504	0.00014029578723628392	0.0	0.0	0.0	7.014780359044189e-07	1.4315484695658967e-06	0.0	0.00010019281402455195	7.014709353732494e-07	2.6979685882898575e-06	7.013488498539113e-07	7.014771359690596e-07	4.521075026426177e-05	0.00013299768717381198	0.00014013948775603007	0.0	0.0	0.0	7.006967472212836e-07	1.422151309219095e-06	0.0	0.00010008570499274452	7.006913002243302e-07	2.694969188739482e-06	7.00599295737328e-07	7.006960560067143e-07	4.5167206955633996e-05	0.00013286709454747816	0.0001400087035851479	0.0	0.0	0.0	7.000430363735298e-07	1.4216540932831586e-06	0.0	9.999684585826567e-05	7.000392358922364e-07	2.6924604412103835e-06	6.999774921510014e-07	7.000425551679803e-07	4.5131927939882965e-05	0.00013276079824428564	0.0001399035609659686	0.0	0.0	0.0	6.995175343961797e-07	1.427170567710657e-06	0.0	9.99263245416246e-05	6.995153835133093e-07	2.6904448122992504e-06	6.994840543586399e-07	6.995172643112404e-07	4.5104948719597105e-05	0.00013267890488603688	0.00013982416628497535	0.0	0.0	0.0	6.99120773038064e-07	1.421370702048414e-06	0.0	9.987421629805205e-05	6.991202971741965e-07	2.688924433838849e-06	6.991195089557488e-07	6.991207150017311e-07	4.5086298830589886e-05	0.00013262150367187382	0.0001397706072176016	0.0	0.0	0.0	6.988531904820636e-07	1.4208279979198147e-06	0.0	9.98405764044306e-05	6.988543912404373e-07	2.687900900277548e-06	6.988842426885093e-07	6.988533452280393e-07	4.507599879781361e-05	0.0001325886572881326	0.0001397429435202444	0.0	0.0	0.0	6.987150853166123e-07	1.4259178054067493e-06	0.0	9.982544667324172e-05	6.987179858723171e-07	2.68737544373954e-06	6.98778548051978e-07	6.98715453385044e-07	4.5074063090910096e-05	0.00013258041059469622	0.00013974121620438377	0.0	0.0	0.0	6.987066624068896e-07	1.4191013293913129e-06	0.0	9.98288420946799e-05	6.987112145867548e-07	2.68734857852156e-06	6.988025297774189e-07	6.98707244145705e-07	4.508049389788774e-05	0.0001325967724153665	0.00013976542805599132	0.0	0.0	0.0	6.988279354829112e-07	1.4180494700474157e-06	0.0	9.985077267335226e-05	6.988341744745316e-07	2.687820678777696e-06	6.98956257707671e-07	6.988287310401949e-07	4.509529137634495e-05	0.00013263774548929525	0.00013981557575196875	0.0	0.0	0.0	6.990788877385997e-07	1.4151220867014427e-06	0.0	9.989122906162947e-05	6.99086828009186e-07	2.6887916009245077e-06	6.992396662139766e-07	6.990798970718474e-07	4.511844679536796e-05	0.0001327033064908183	0.00013989162827799756	0.0	0.0	0.0	6.994593639049328e-07	1.420975015179536e-06	0.0	9.995017590201246e-05	6.994689556426112e-07	2.6902605012960173e-06	6.996525075981564e-07	6.994605867742061e-07	4.5149939682172004e-05	0.00013279339755449486	0.00013999351822212733	0.0	0.0	0.0	6.999690267248396e-07	1.425208904380038e-06	0.0	0.00010002757599438851	6.99980325592691e-07	2.6922264891912013e-06	7.001945212590869e-07	6.999704626928755e-07	4.5189748647388064e-05	0.00013290795816061092	0.00014012117526307206	0.0	0.0	0.0	7.006075243911765e-07	1.4318148329190657e-06	0.0	0.00010012335957014181	7.006204780813049e-07	2.6946877970029543e-06	7.008652186162423e-07	7.006091728199991e-07	4.523783762267828e-05	0.00013304688459721335	0.00014027448359869906	0.0	0.0	0.0	7.013742776937665e-07	1.4264671229396716e-06	0.0	0.00010023745516150822	7.013889421472007e-07	2.6976426141317725e-06	7.016640991900843e-07	7.013761377458881e-07	4.529416965824074e-05	0.00013321007061939958	0.0001404533245937335	0.0	0.0	0.0	7.022686932516932e-07	1.4339007973682609e-06	0.0	0.00010036975108621506	7.022849638346767e-07	2.7010880414972083e-06	7.025903810099623e-07	7.022707638850831e-07	4.5358689880763066e-05	0.00013339735714087232	0.00014065752424769027	0.0	0.0	0.0	7.032899008678687e-07	1.4274327437076708e-06	0.0	0.00010052014478274349	7.033078544293123e-07	2.7050214309840557e-06	7.036433459407304e-07	7.032921808458354e-07	4.543134730802276e-05	0.00013360859663916422	0.0001408869204248969	0.0	0.0	0.0	7.044370896593924e-07	1.434312793018747e-06	0.0	0.00010068849883925497	7.044566795112356e-07	2.709439189408856e-06	7.048220319072778e-07	7.044395775407038e-07	4.551207551474647e-05	0.00013384359601398372	0.00014114130337079226	0.0	0.0	0.0	7.057092106616473e-07	1.4303309099044178e-06	0.0	0.0001008746644332198	7.057304264730003e-07	2.714337422913417e-06	7.061253969478466e-07	7.057119048132623e-07	4.56008026713006e-05	0.00013410214639850452	0.00014142044636023614	0.0	0.0	0.0	7.071051300462727e-07	1.440167478529191e-06	0.0	0.00010107846907250761	7.071279150369328e-07	2.7197115927009415e-06	7.075522334273558e-07	7.071080286324922e-07	4.56974465840784e-05	0.0001343840082723941	0.0001417240908203047	0.0	0.0	0.0	7.086235547600144e-07	1.4552848158406668e-06	0.0	0.00010129973496685118	7.086479282719204e-07	2.725557019012164e-06	7.09101296620733e-07	7.08626655756508e-07	4.5801922604543826e-05	0.00013468893492654238	0.000142051970513781	0.0	0.0	0.0	7.102631534254536e-07	1.444044831949349e-06	0.0	0.00010153826917570006	7.102891446901944e-07	2.73186861998752e-06	7.107712357404566e-07	7.102664546165607e-07	4.591413900635467e-05	0.00013501665895685301	0.00014240379705346472	0.0	0.0	0.0	7.120224839048158e-07	1.4476229190243727e-06	0.0	0.00010179384923818434	7.120500332998982e-07	2.7386405079045228e-06	7.125604933768003e-07	7.120259828731064e-07	4.603399118481886e-05	0.00013536687484486513	0.00014277924251693703	0.0	0.0	0.0	7.138999064036156e-07	1.4569271679892463e-06	0.0	0.00010206624908331284	7.139290382718598e-07	2.7458666995241087e-06	7.144674868461539e-07	7.139036005492708e-07	4.616137284051413e-05	0.00013573927212035528	0.0001431779736729161	0.0	0.0	0.0	7.158937545802934e-07	1.460607531043452e-06	0.0	0.000102355211006689	7.159243827377906e-07	2.7535403614683116e-06	7.164904120283084e-07	7.158976411183459e-07	4.629616334621863e-05	0.00013613349819100202	0.00014359961283575323	0.0	0.0	0.0	7.18002139819547e-07	1.4649102847443454e-06	0.0	0.00010266047343295924	7.180342615610274e-07	2.7616545516036738e-06	7.186274377145578e-07	7.180062157779779e-07	4.64382405230388e-05	0.00013654919579733662	0.00014404377768256025	0.0	0.0	0.0	7.202231503285263e-07	1.471918806992985e-06	0.0	0.00010298175395711752	7.202567232559739e-07	2.77020176490215e-06	7.208765868924197e-07	7.202274125569114e-07	4.658747288225379e-05	0.0001369859802457013	0.00014451005711246603	0.0	0.0	0.0	7.225547304285899e-07	1.4711187030641091e-06	0.0	0.0001033187659708806	7.225897873184076e-07	2.7791743847372383e-06	7.232358531236427e-07	7.225591756022275e-07	4.674372697970632e-05	0.00013744346112015715	0.0001449980339134662	0.0	0.0	0.0	7.249947938829682e-07	1.4745236262548696e-06	0.0	0.00010367119001480733	7.250312411495741e-07	2.7885639017533207e-06	7.257030000268239e-07	7.249994185004153e-07	4.690685487951735e-05	0.00013792120520131934	0.00014550724624241872	0.0	0.0	0.0	7.275410313138615e-07	1.484772413960945e-06	0.0	0.00010403870871193137	7.275788867899663e-07	2.7983618629011297e-06	7.28275805797451e-07	7.27545831711592e-07	4.707670957344127e-05	0.00013841878200520263	0.00014603723512031274	0.0	0.0	0.0	7.301911476635493e-07	1.4871992351694572e-06	0.0	0.00010442096889298215	7.302302756130289e-07	2.8085588510241997e-06	7.309517980857282e-07	7.301961200153784e-07	4.72531279187797e-05	0.00013893571357568747	0.00014658749157176625	0.0	0.0	0.0	7.329425978934776e-07	1.48554190310914e-06	0.0	0.0001048176333391707	7.329830699151717e-07	2.819145875573199e-06	7.337286162003447e-07	7.329477382115829e-07	4.743595409291944e-05	0.00013947154342604365	0.00014715752941939117	0.0	0.0	0.0	7.357929509603493e-07	1.4930857197342688e-06	0.0	0.00010522833070279648	7.358346918981242e-07	2.830113022525947e-06	7.366036605559536e-07	7.357982551005586e-07	4.7625017063263893e-05	0.00014002577022610398	0.000147746815507155	0.0	0.0	0.0	7.387395409362604e-07	1.5041740904232543e-06	0.0	0.0001056526924688228	7.387825825542355e-07	2.841450450104282e-06	7.395743514031232e-07	7.387450046066682e-07	4.782014724795155e-05	0.00014059789682276116	0.00014835482132809788	0.0	0.0	0.0	7.417797251462607e-07	1.5145962407765484e-06	0.0	0.00010609032054955276	7.41823976098164e-07	2.853147521238265e-06	7.42637901982185e-07	7.417853439148197e-07	4.802116168690535e-05	0.0001411873867247789	0.00014898097687924858	0.0	0.0	0.0	7.449106534341673e-07	1.5202258050106677e-06	0.0	0.00010654082307512461	7.449561487927621e-07	2.8651937605415763e-06	7.457915690686525e-07	7.449164227275123e-07	4.8227880458267435e-05	0.00014179371225772952	0.00014962472177695366	0.0	0.0	0.0	7.481295237504269e-07	1.5210464688642935e-06	0.0	0.00010700376952660472	7.481761061664215e-07	2.877577651337024e-06	7.490323388958734e-07	7.481354388639159e-07	4.844010623270134e-05	0.00014241629452130757	0.00015028544171036417	0.0	0.0	0.0	7.514332644113093e-07	1.530023321379116e-06	0.0	0.00010747874676393436	7.514809741185946e-07	2.8902881398777844e-06	7.523573193582862e-07	7.514393205108247e-07	4.865764972324804e-05	0.0001430545781699255	0.00015096254747050638	0.0	0.0	0.0	7.548189292509855e-07	1.5426328826291103e-06	0.0	0.00010796531955619955	7.548677228648761e-07	2.903313573605782e-06	7.557634637216795e-07	7.548251213814575e-07	4.888031184663605e-05	0.00014370797894959817	0.00015165541963461942	0.0	0.0	0.0	7.582834210424289e-07	1.5471070619314788e-06	0.0	0.00010846304368547851	7.58333259492696e-07	2.9166420571559825e-06	7.592476623443199e-07	7.582897441355773e-07	4.910788949465238e-05	0.00014437590075041696	0.00015236342632990164	0.0	0.0	0.0	7.618235803097747e-07	1.5516336382883232e-06	0.0	0.0001089714537972508	7.618743415679196e-07	2.9302611200380154e-06	7.628066576392413e-07	7.618300291854702e-07	4.934017026953868e-05	0.00014505772000553726	0.00015308590710598718	0.0	0.0	0.0	7.654361047003369e-07	1.5642697708710203e-06	0.0	0.00010949010197603747	7.654878487551984e-07	2.9441587613732314e-06	7.664373140925894e-07	7.654426740776039e-07	4.957694964524036e-05	0.00014575283630287919	0.00015382222591534906	0.0	0.0	0.0	7.691178138756527e-07	1.5704216088039417e-06	0.0	0.0001100185127894151	7.69170466165886e-07	2.958322231949374e-06	7.701363035854433e-07	7.691244983726985e-07	4.9818010987717514e-05	0.00014646061345063903	0.00015457170944979302	0.0	0.0	0.0	7.728653412076283e-07	1.5735635356738382e-06	0.0	0.00011055621520454169	7.729189096393694e-07	2.9727389007368907e-06	7.739003287964329e-07	7.728721353555468e-07	5.00631396554702e-05	0.00014718042111518725	0.00015533369058254746	0.0	0.0	0.0	7.766753509755091e-07	1.5741891848055095e-06	0.0	0.00011110270469621639	7.767296591401715e-07	2.987395229456949e-06	7.77725857967677e-07	7.766822492185085e-07	5.0312106123465174e-05	0.00014791158505908785	0.00015610745625492777	0.0	0.0	0.0	7.805442778093287e-07	1.603009323981389e-06	0.0	0.00011165750727298535	7.805994072858433e-07	3.002278497697458e-06	7.816095730851041e-07	7.805512745150841e-07	5.056469481777406e-05	0.00014865347199561474	0.00015689233680174334	0.0	0.0	0.0	7.844687733138433e-07	1.5972929889342391e-06	0.0	0.00011222011709610932	7.845246241447257e-07	3.0173751290987158e-06	7.855479332009739e-07	7.844758627807494e-07	5.08206757344865e-05	0.0001494054062191222	0.00015768761777956237	0.0	0.0	0.0	7.884452652003393e-07	1.6112945791213574e-06	0.0	0.00011279003066759392	7.885017942847836e-07	3.032671603017887e-06	7.895374137659588e-07	7.884524416552468e-07	5.107982022150327e-05	0.00015016671584726945	0.000158492589191012	0.0	0.0	0.0	7.924702034231693e-07	1.617293066593906e-06	0.0	0.00011336674900332858	7.925274322619079e-07	3.0481545141060484e-06	7.935745218391815e-07	7.924774610341551e-07	5.1341901913711435e-05	0.0001509367355956057	0.00015930654834432815	0.0	0.0	0.0	7.965400744755258e-07	1.6279038801532835e-06	0.0	0.0001139497456892323	7.965978613047884e-07	3.063809721158982e-06	7.976555724651926e-07	7.965474073626893e-07	5.160668195914506e-05	0.00015171476350327737	0.00016012875374820867	0.0	0.0	0.0	8.006511708483971e-07	1.6443044068830276e-06	0.0	0.00011453850797567467	8.007094984526543e-07	3.0796234437332253e-06	8.017769763525837e-07	8.00658573079346e-07	5.187392797291696e-05	0.00015250011647648858	0.0001609584842208187	0.0	0.0	0.0	8.047998865931849e-07	1.6420181503692074e-06	0.0	0.0001151325186304354	8.04858729429205e-07	3.0955817809420125e-06	8.059351128313772e-07	8.048073521961132e-07	5.214340552724066e-05	0.00015329210542323356	0.00016179501222800556	0.0	0.0	0.0	8.089825839987336e-07	1.6447757592858494e-06	0.0	0.00011573124465056189	8.090418275589076e-07	3.1116703995400314e-06	8.101262508504978e-07	8.089901069614513e-07	5.241487339843364e-05	0.00015409002109241624	0.00016263758945088628	0.0	0.0	0.0	8.131955214443638e-07	1.659590603110055e-06	0.0	0.0001163341786625451	8.13255245792705e-07	3.127875657157854e-06	8.143468387634313e-07	8.13203095728426e-07	5.268810188674771e-05	0.00015489318815553477	0.00016348550325299583	0.0	0.0	0.0	8.174351357193965e-07	1.664418753269011e-06	0.0	0.00011694077392412703	8.174951606003845e-07	3.1441828480140285e-06	8.185930493487217e-07	8.174427552580112e-07	5.2962843680339965e-05	0.00015570087939303467	0.00016433798654283294	0.0	0.0	0.0	8.216975913450954e-07	1.6764944465918945e-06	0.0	0.00011755051333194574	8.217579549347414e-07	3.1605780604656584e-06	8.228612628641114e-07	8.217052500502513e-07	5.3238864995853124e-05	0.00015651240730314817	0.0001651943142947283	0.0	0.0	0.0	8.259792631782588e-07	1.6880698484219815e-06	0.0	0.00011816286059615693	8.2603987649831e-07	3.177046862650256e-06	8.27147725268577e-07	8.259869549470976e-07	5.351592353217057e-05	0.00015732705925482302	0.00016605373520114635	0.0	0.0	0.0	8.302763946725129e-07	1.690455758106671e-06	0.0	0.00011877729000028976	8.303372468766877e-07	3.1935751068676247e-06	8.314487565356247e-07	8.302841133934879e-07	5.379378178423125e-05	0.0001581441367125111	0.0001669155128429988	0.0	0.0	0.0	8.34585303724754e-07	1.7139953837569242e-06	0.0	0.00011939326163961008	8.346462869538262e-07	3.2101482580657483e-06	8.357605773306029e-07	8.345930432786633e-07	5.407219605821115e-05	0.0001589629228241534	0.00016777889180301692	0.0	0.0	0.0	8.389022132503248e-07	1.71441091659118e-06	0.0	0.00012001024600288608	8.389632909793122e-07	3.226752063384724e-06	8.400794810690982e-07	8.389099675196607e-07	5.435092725294664e-05	0.00015978271429898625	0.0001686431308142633	0.0	0.0	0.0	8.432234169118782e-07	1.723311502425205e-06	0.0	0.00012062771890986207	8.432845882335656e-07	3.243372404636284e-06	8.44401798499532e-07	8.432311797764792e-07	5.462973902995751e-05	0.00016060281578800437	0.00016950749748251745	0.0	0.0	0.0	8.475452527510715e-07	1.721254440968192e-06	0.0	0.00012124513982306806	8.476063943807857e-07	3.2599947266710486e-06	8.487237458636353e-07	8.475530181035408e-07	5.490838753096872e-05	0.0001614225098928366	0.0001703712359847834	0.0	0.0	0.0	8.51863941659813e-07	1.7385050485971987e-06	0.0	0.00012186199918330992	8.519251406279805e-07	3.276605303314158e-06	8.530417562602043e-07	8.518717033996492e-07	5.518664307803294e-05	0.00016224112082579415	0.00017123363462557038	0.0	0.0	0.0	8.561759251759612e-07	1.7497110908684662e-06	0.0	0.00012247774784753917	8.562369818655671e-07	3.2931893456558566e-06	8.573519856956631e-07	8.561836772179797e-07	5.5464258006739836e-05	0.00016305791995237926	0.00017209392584955979	0.0	0.0	0.0	8.604773655331465e-07	1.7520573333931468e-06	0.0	0.00012309187019967166	8.605383051883521e-07	3.3097329578126856e-06	8.616508248825752e-07	8.604851018023914e-07	5.574100017774628e-05	0.0001638722241025764	0.00017295139056850746	0.0	0.0	0.0	8.647646673173378e-07	1.7588068025607865e-06	0.0	0.0001237038437034152	8.64825450384506e-07	3.326222061983627e-06	8.659346160841061e-07	8.647723817660476e-07	5.601663414921595e-05	0.00016468334048491015	0.00017380529930101002	0.0	0.0	0.0	8.690341831409382e-07	1.769364793960454e-06	0.0	0.00012431314905881819	8.690947796181437e-07	3.3426426664206352e-06	8.701997242197504e-07	8.690418697407758e-07	5.6290925976029724e-05	0.00016549058069266666	0.00017465492723471034	0.0	0.0	0.0	8.732822889630413e-07	1.7761295677206764e-06	0.0	0.0001249192571959231	8.733425850723328e-07	3.35898051017533e-06	8.744424458301015e-07	8.73289941706553e-07	5.656363756191684e-05	0.00016629324397288562	0.00017549953691575138	0.0	0.0	0.0	8.775052975465952e-07	1.7866111722419906e-06	0.0	0.0001255216608418489	8.775653126484496e-07	3.3752219235536782e-06	8.78659230027315e-07	8.775129104585646e-07	5.6834540457324854e-05	0.00016709065805029693	0.0001763384206242245	0.0	0.0	0.0	8.816996703157446e-07	1.790809595344559e-06	0.0	0.0001261198264076065	8.817592225737686e-07	3.3913525226911977e-06	8.828463417210191e-07	8.817072374446466e-07	5.7103394568891075e-05	0.0001678821162759985	0.00017717083475024938	0.0	0.0	0.0	8.858616892550684e-07	1.799066448036122e-06	0.0	0.00012671326070472694	8.859208580441789e-07	3.4073590120679364e-06	8.870003286233266e-07	8.858692046833612e-07	5.7369978003870515e-05	0.0001686669655588717	0.00017799609207155145	0.0	0.0	0.0	8.899879182854577e-07	1.8120243058725057e-06	0.0	0.00012730146310776586	8.900467102800231e-07	3.4232278962601192e-06	8.911176863869408e-07	8.899953761278652e-07	5.7634065497792856e-05	0.00016944454289749244	0.00017881349490039033	0.0	0.0	0.0	8.940748689998181e-07	1.8255625706613992e-06	0.0	0.0001278839083966146	8.941330978899636e-07	3.438945015940985e-06	8.951947385050563e-07	8.940822634026735e-07	5.789542075967092e-05	0.00017021415281566536	0.00017962231143385936	0.0	0.0	0.0	8.981188824185761e-07	1.82664022950355e-06	0.0	0.00012846010794470992	8.98176594929014e-07	3.4544971942501283e-06	8.992280646306467e-07	8.981262075631748e-07	5.8153824121273486e-05	0.00017097514868030285	0.0001804218614880683	0.0	0.0	0.0	9.02116557661663e-07	1.8526779246058537e-06	0.0	0.00012902955586902744	9.021736561175888e-07	3.469870795387256e-06	9.032141236112304e-07	9.021238077686836e-07	5.8409047893145426e-05	0.00017172686038399433	0.00018121143981206328	0.0	0.0	0.0	9.060643685036284e-07	1.834151811614194e-06	0.0	0.00012959175139303641	9.061207697593766e-07	3.4850523126604906e-06	9.071494100549182e-07	9.060715378230711e-07	5.866086704049077e-05	0.00017246862544553732	0.0001819903496901883	0.0	0.0	0.0	9.099588314108051e-07	1.8465098106931207e-06	0.0	0.0001301462124192202	9.100145567875666e-07	3.5000287495416483e-06	9.110305493097841e-07	9.099659142372832e-07	5.890906465323223e-05	0.0001731998054437467	0.00018275791932356278	0.0	0.0	0.0	9.137965874199091e-07	1.8643928495622563e-06	0.0	0.0001306924617014219	9.138516709357593e-07	3.5147872356266263e-06	9.148542006915346e-07	9.138035780791566e-07	5.9153426194855043e-05	0.00017391976884379448	0.000183513484431149	0.0	0.0	0.0	9.175743151648604e-07	1.8725992889855394e-06	0.0	0.00013123000616810173	9.17628654715211e-07	3.5293144727212323e-06	9.186169127413076e-07	9.175812080217201e-07	5.9393730059621886e-05	0.0001746278632772922	0.0001842563588831861	0.0	0.0	0.0	9.212885840392567e-07	1.8699172982004035e-06	0.0	0.0001317583499363333	9.213420316010093e-07	3.5435970894324562e-06	9.223152143160303e-07	9.212953735009751e-07	5.962975326825353e-05	0.00017532343239013852	0.00018498585220037502	0.0	0.0	0.0	9.249359416844273e-07	1.887621342827823e-06	0.0	0.00013227703723961456	9.249886057059617e-07	3.5576227937380385e-06	9.259459150888406e-07	9.249426221960764e-07	5.9861290973365575e-05	0.00017600587315238912	0.00018570133013108748	0.0	0.0	0.0	9.285132168809943e-07	1.8904546823565052e-06	0.0	0.00013278558313393427	9.285649769292606e-07	3.571378508179738e-06	9.2950562049011e-07	9.285197829264095e-07	6.008812515498773e-05	0.000176674543787027	0.00018640211758791684	0.0	0.0	0.0	9.320170342306501e-07	1.9047673905265663e-06	0.0	0.00013328351074870358	9.320678012309934e-07	3.5848513709057444e-06	9.329909924673371e-07	9.320234803323935e-07	6.0310041508728756e-05	0.00017732881340952496	0.0001870875510636747	0.0	0.0	0.0	9.354440762392746e-07	1.921115174948537e-06	0.0	0.00013377035587678845	9.354938235388906e-07	3.598028862256514e-06	9.363987816099409e-07	9.354503969617301e-07	6.0526831397975526e-05	0.0001779680678323931	0.00018775698457960968	0.0	0.0	0.0	9.387911130528487e-07	1.91589348782574e-06	0.0	0.0001342456712459417	9.388399065151123e-07	3.610898915374878e-06	9.397258570572166e-07	9.387973030001403e-07	6.0738293954333944e-05	0.00017859171565468942	0.00018840979634506487	0.0	0.0	0.0	9.420550357631574e-07	1.923519845226963e-06	0.0	0.00013470897627826126	9.421026810466282e-07	3.6234485719980107e-06	9.429688547993241e-07	9.420610895844767e-07	6.094421306614517e-05	0.0001791991207447795	0.00018904531713543897	0.0	0.0	0.0	9.452324982832722e-07	1.924490394357061e-06	0.0	0.00013515983727119756	9.452791047597243e-07	3.6356661305150586e-06	9.461247389636085e-07	9.452384106638914e-07	6.11443939973603e-05	0.00017978970973638226	0.00018966294417710735	0.0	0.0	0.0	9.48320486790476e-07	1.9280505287329168e-06	0.0	0.0001355977821811168	9.483658667969664e-07	3.6475388566836197e-06	9.491902052904989e-07	9.483262524610751e-07	6.133862473261478e-05	0.00018036285841947414	0.00019026202115849975	0.0	0.0	0.0	9.51315719773724e-07	1.9414497267688153e-06	0.0	0.00013602238317795832	9.513599672617288e-07	3.6590552123030557e-06	9.521622590051748e-07	9.513213335117896e-07	6.152671296934949e-05	0.0001809180006990442	0.00019084195266084555	0.0	0.0	0.0	9.542152201751212e-07	1.959659124679031e-06	0.0	0.0001364331739646864	9.54258135840043e-07	3.670202619076411e-06	9.550376360720318e-07	9.542206767941005e-07	6.170844923997204e-05	0.00018145451988320384	0.0001914020902312395	0.0	0.0	0.0	9.570157457749764e-07	1.9396888816087033e-06	0.0	0.00013682973249355535	9.570574101791746e-07	3.680969683124377e-06	9.578133822129812e-07	9.570210401331527e-07	6.188364432872083e-05	0.00018197185870772633	0.00019194184843760308	0.0	0.0	0.0	9.59714369469737e-07	1.949032770965472e-06	0.0	0.000137211620317258	9.597547159873489e-07	3.6913445801098293e-06	9.604864283329994e-07	9.597194964822373e-07	6.205210116016094e-05	0.0001824694370269271	0.00019246061708451257	0.0	0.0	0.0	9.623080403192078e-07	1.9592495562859914e-06	0.0	0.00013757841596284982	9.623470960666643e-07	3.7013159360102917e-06	9.630538241696873e-07	9.62312994938083e-07	6.221363060081791e-05	0.0001829466979105451	0.00019295781084159501	0.0	0.0	0.0	9.647938317206967e-07	1.981379633350857e-06	0.0	0.0001379296671073181	9.6483137714086e-07	3.7108715457299018e-06	9.655124035110648e-07	9.647986089471727e-07	6.236802962153948e-05	0.00018340304353692285	0.00019343280133075634	0.0	0.0	0.0	9.671686018343503e-07	1.9692708614569946e-06	0.0	0.00013826497591031762	9.672047661342835e-07	3.720000666450771e-06	9.678593815320716e-07	9.671731967202734e-07	6.251511997142317e-05	0.000183837948874802	0.00019388503714645885	0.0	0.0	0.0	9.694295936910955e-07	1.977880585661071e-06	0.0	0.00013858391982095544	9.694642986776792e-07	3.7286918965795597e-06	9.700918004220515e-07	9.694340013469311e-07	6.265471198245838e-05	0.00018425085544551223	0.00019431393126221168	0.0	0.0	0.0	9.715738722056994e-07	1.9855942831544203e-06	0.0	0.00013888607977506235	9.716070331083022e-07	3.7369339218092657e-06	9.722067267893178e-07	9.715780877891374e-07	6.278661783039606e-05	0.00018464121005321333	0.00019471890260264443	0.0	0.0	0.0	9.735985320603035e-07	1.97743753616034e-06	0.0	0.00013917104976370322	9.736301188219996e-07	3.7447157780501704e-06	9.742013186311198e-07	9.73602550788031e-07	6.291065564883227e-05	0.00018500847699240967	0.00019509938862117355	0.0	0.0	0.0	9.75500760583958e-07	1.9917952137139874e-06	0.0	0.00013943843088526811	9.755307558522218e-07	3.7520266959964942e-06	9.760727836897803e-07	9.755045777346353e-07	6.302664663615566e-05	0.00018535212964784298	0.00019545483614633434	0.0	0.0	0.0	9.772777919750213e-07	1.983535139631437e-06	0.0	0.0001396878323950891	9.773061989196332e-07	3.7588561166133804e-06	9.778183868230953e-07	9.772814028829942e-07	6.313441606117065e-05	0.00018567165317492668	0.00019578470496423852	0.0	0.0	0.0	9.789269252366979e-07	2.000535309552118e-06	0.0	0.00013991885134528997	9.789536196814688e-07	3.765193161454594e-06	9.794353074498892e-07	9.789303253089636e-07	6.323378330991992e-05	0.00018596651561926902	0.00019608843629926134	0.0	0.0	0.0	9.804453665472504e-07	1.989515376077357e-06	0.0	0.00014013111279664295	9.804703817341167e-07	3.7710276901909236e-06	9.809209210783772e-07	9.804485512471994e-07	6.332458107488404e-05	0.00018623622382188404	0.00019636551320508059	0.0	0.0	0.0	9.818305312604247e-07	2.0031723125452005e-06	0.0	0.00014032424234520073	9.818538554901395e-07	3.776349588791679e-06	9.822726069422507e-07	9.818334961368077e-07	6.340664179906735e-05	0.00018648028414589463	0.0001966154175336961	0.0	0.0	0.0	9.83079828700159e-07	1.9964689626014253e-06	0.0	0.00014049786071136907	9.831013740586825e-07	3.781148599666835e-06	9.83487710167895e-07	9.83082569365674e-07	6.347979624218476e-05	0.00018669819773220892	0.00019683762637291366	0.0	0.0	0.0	9.841906443921244e-07	2.0016633232111855e-06	0.0	0.00014065160999942466	9.842104211573214e-07	3.7854150445140683e-06	9.845637255623376e-07	9.841931565461173e-07	6.354388466441433e-05	0.00018688949374761856	0.00019703164612783994	0.0	0.0	0.0	9.85160510441788e-07	1.999525949345367e-06	0.0	0.00014078512510635755	9.851784291957016e-07	3.7891390476700803e-06	9.85498097487602e-07	9.851627898635451e-07	6.359874421592033e-05	0.0001870536921352485	0.0001971969736894507	0.0	0.0	0.0	9.8598691139031e-07	2.00120177980595e-06	0.0	0.00014089806014440834	9.860029643766596e-07	3.7923112480417043e-06	9.8628840481746e-07	9.85988953945405e-07	6.36442208378768e-05	0.00018719033863594248	0.00019733313330387738	0.0	0.0	0.0	9.86667468559778e-07	2.008824821179039e-06	0.0	0.00014099008004594442	9.866816685833196e-07	3.7949225756124376e-06	9.869323021669933e-07	9.866692702052258e-07	6.368016536837222e-05	0.00018729899338814797	0.00019743966440943415	0.0	0.0	0.0	9.871998792337848e-07	2.010623588479615e-06	0.0	0.00014106082843160625	9.872120320824456e-07	3.796963377161117e-06	9.874272949862398e-07	9.872014360186273e-07	6.370641942398701e-05	0.00018737918919613459	0.00019751607820796792	0.0	0.0	0.0	9.875816995310952e-07	2.0063025569192676e-06	0.0	0.0001411100015935812	9.875919148543238e-07	3.798425421468308e-06	9.877712574189725e-07	9.875830076139146e-07	6.372284822916322e-05	0.00018743052839594713	0.00019756195893737941	0.0	0.0	0.0	9.878108507433278e-07	2.028625187675727e-06	0.0	0.00014113726884052593	9.87818987638979e-07	3.799299749458452e-06	9.879618747267423e-07	9.878119063848296e-07	6.372930489000455e-05	0.00018745257764420448	0.00019757685332414	0.0	0.0	0.0	9.87885066607726e-07	2.0189075687429103e-06	0.0	0.00014114234982000266	9.87891270567213e-07	3.799578745786217e-06	9.87997184564308e-07	9.878858661735105e-07	6.372566571356552e-05	0.0001874449715948609	0.00019756038043482906	0.0	0.0	0.0	9.878024425829313e-07	2.0153412890812395e-06	0.0	0.00014112494360832354	9.878066405832098e-07	3.7992542444109294e-06	9.87875080581994e-07	9.878029825643525e-07	6.371179759760634e-05	0.00018740731728774298	0.0001975121300611908	0.0	0.0	0.0	9.875609277481075e-07	2.018241884511261e-06	0.0	0.0001410847542712594	9.875630084544134e-07	3.7983182093516004e-06	9.875934913640563e-07	9.875612047569738e-07	6.368756986598291e-05	0.0001873392288087736	0.000197431699666889	0.0	0.0	0.0	9.8715850954957e-07	2.0054348381066434e-06	0.0	0.00014102151740351884	9.87158504117014e-07	3.796763447542756e-06	9.871505662080515e-07	9.871585203256928e-07	6.36528663256455e-05	0.000187240362715152	0.00019731873183348366	0.0	0.0	0.0	9.865934010341292e-07	2.0144187566775425e-06	0.0	0.00014093496620604313	9.865912420528146e-07	3.794582706513859e-06	9.86544437646052e-07	9.865931424563412e-07	6.360756949058357e-05	0.00018711037187191736	0.00019717286494800738	0.0	0.0	0.0	9.858637942666402e-07	2.014686868691271e-06	0.0	0.00014082485325321147	9.858594697732462e-07	3.791769245377813e-06	9.857733738422877e-07	9.858632633434774e-07	6.355157104048594e-05	0.00018694893588558337	0.0001969937661795779	0.0	0.0	0.0	9.849680252408066e-07	2.012854580687993e-06	0.0	0.00014069094478068344	9.849615295222583e-07	3.7883166875789473e-06	9.848357385962239e-07	9.84967219128928e-07	6.348476896355855e-05	0.00018675575284561282	0.00019678112237716782	0.0	0.0	0.0	9.83904528355778e-07	1.9988175519573616e-06	0.0	0.000140533026498143	9.83895898271725e-07	3.7842191747033486e-06	9.837300320366309e-07	9.8390344436614e-07	6.340707029628995e-05	0.00018653054732275859	0.00019653464866495538	0.0	0.0	0.0	9.826718793980094e-07	2.0048619667118147e-06	0.0	0.00014035088450512205	9.826610578028615e-07	3.77947086689029e-06	9.824547570066503e-07	9.826705150071433e-07	6.331838191700358e-05	0.00018627304359677296	0.0001962540593851346	0.0	0.0	0.0	9.812686502294509e-07	1.9978117111099394e-06	0.0	0.00014014433025182218	9.81255663806812e-07	3.7740665930687243e-06	9.81008593828927e-07	9.81267003064877e-07	6.321862272160086e-05	0.00018598300099770165	0.00019593910663682189	0.0	0.0	0.0	9.796936015217864e-07	1.989563371409842e-06	0.0	0.00013991317012806154	9.79678335924406e-07	3.7680010434955086e-06	9.793901874078127e-07	9.796916693871397e-07	6.310770941958071e-05	0.00018566017237341	0.00019558953582608893	0.0	0.0	0.0	9.779454604857164e-07	1.988932636385142e-06	0.0	0.00013965724733354227	9.779279516157583e-07	3.761269900043647e-06	9.775984403157978e-07	9.779432413649831e-07	6.298557530726882e-05	0.0001853043593783374	0.00019520514375134145	0.0	0.0	0.0	9.760232112922692e-07	1.99456455303318e-06	0.0	0.00013937639090336556	9.760032888410026e-07	3.7538684618849296e-06	9.756321559756008e-07	9.760207033484464e-07	6.285214735047416e-05	0.00018491534501156284	0.0001947857076438603	0.0	0.0	0.0	9.73925740279724e-07	1.978060091771142e-06	0.0	0.000139070501304124	9.739036215700888e-07	3.745793935813294e-06	9.734906378584538e-07	9.739229418576941e-07	6.270738539583675e-05	0.0001844930086614018	0.00019433110721889032	0.0	0.0	0.0	9.716524462338485e-07	1.9789296099820063e-06	0.0	0.0001387394417961091	9.716279653704194e-07	3.73704253482135e-06	9.7117292897719e-07	9.716493558880473e-07	6.25512321694897e-05	0.00018403717952489448	0.00019384116883487535	0.0	0.0	0.0	9.692024611422436e-07	1.967102142555435e-06	0.0	0.00013838313883202027	9.691757765395502e-07	3.7276121669739845e-06	9.68678514702814e-07	9.691990776224995e-07	6.238365917953553e-05	0.0001835477713288154	0.00019331580829772536	0.0	0.0	0.0	9.665753642410086e-07	1.9631258008757604e-06	0.0	0.00013800149154104824	9.665463192007006e-07	3.7175000011802675e-06	9.66006689148141e-07	9.665716865037101e-07	6.22046257500811e-05	0.00018302466188175898	0.00019275490377457385	0.0	0.0	0.0	9.63770546578942e-07	1.955635193158092e-06	0.0	0.0001375944467890052	9.637391904128138e-07	3.7067044868376016e-06	9.631570805908778e-07	9.637665737936192e-07	6.201411294099329e-05	0.000182467792832028	0.0001921584009749204	0.0	0.0	0.0	9.60787736924748e-07	1.9634187009937668e-06	0.0	0.00013716194259720275	9.607539260226703e-07	3.6952238379307894e-06	9.601292553923315e-07	9.60783468482145e-07	6.181209771007421e-05	0.0001818770938183993	0.00019152623279694765	0.0	0.0	0.0	9.576265999857977e-07	1.944945081616319e-06	0.0	0.0001367039902066075	9.575905702111308e-07	3.6830582234627986e-06	9.569232924808207e-07	9.57622035493129e-07	6.1598590737048e-05	0.00018125259332500498	0.0001908584372605668	0.0	0.0	0.0	9.54287326107296e-07	1.947449012531812e-06	0.0	0.0001362205700180738	9.542489540785422e-07	3.6702069929708416e-06	9.535390548842739e-07	9.542824654174328e-07	6.137358832967378e-05	0.00018059427779526489	0.00019015500743920974	0.0	0.0	0.0	9.507698808823806e-07	1.9397512038081962e-06	0.0	0.00013571169745624047	9.507291513194589e-07	3.6566704289781697e-06	9.499766508151186e-07	9.50764724074182e-07	6.113710302098128e-05	0.00017990218118308886	0.000189415987067712	0.0	0.0	0.0	9.470744832293606e-07	1.923969549616894e-06	0.0	0.00013517741739355014	9.470314402757166e-07	3.6424496010724496e-06	9.462363946308188e-07	9.470690306258272e-07	6.088916086905149e-05	0.00017917637710639022	0.00018864146200966268	0.0	0.0	0.0	9.43201562720367e-07	1.920283338869224e-06	0.0	0.00013461779641178663	9.43156253121515e-07	3.6275461705539447e-06	9.423187526411577e-07	9.431958148986937e-07	6.0629797424614945e-05	0.00017841696726695377	0.00018783154728591015	0.0	0.0	0.0	9.39151694700329e-07	1.9121600827096344e-06	0.0	0.00013403289978133968	9.391040093280132e-07	3.611961749770546e-06	9.382241820008225e-07	9.391456524784061e-07	6.0359048217730314e-05	0.000177624053007139	0.00018698635835369051	0.0	0.0	0.0	9.349254567211387e-07	1.9079267631239952e-06	0.0	0.00013342283898309183	9.348754531756999e-07	3.5956992003727447e-06	9.339534633286003e-07	9.349191211825764e-07	6.007696941823102e-05	0.00017679779649742435	0.00018610607445968512	0.0	0.0	0.0	9.305237452722207e-07	1.8859223157520062e-06	0.0	0.0001327877563520685	9.304715421742062e-07	3.578762204048319e-06	9.295075932415246e-07	9.305171177566549e-07	5.978363155562937e-05	0.00017593840192333437	0.0001851909197407186	0.0	0.0	0.0	9.259476813124719e-07	1.8890974287250475e-06	0.0	0.00013212776965497466	9.258930646999125e-07	3.5611537920490186e-06	9.248873963584714e-07	9.259407634343191e-07	5.947909361348379e-05	0.0001750460397451135	0.00018424108214344098	0.0	0.0	0.0	9.2119820483003e-07	1.8707376133166954e-06	0.0	0.00013144308108496036	9.211413956560274e-07	3.5428792513787828e-06	9.200942883146395e-07	9.211909984586017e-07	5.916345339587275e-05	0.0001741209942453397	0.00018325687057659052	0.0	0.0	0.0	9.162768606543972e-07	1.8547346655847016e-06	0.0	0.00013073388459237324	9.162178535039305e-07	3.523943651991245e-06	9.151296270368062e-07	9.162693679448223e-07	5.883680477964427e-05	0.00017316353826263362	0.00018223858159298432	0.0	0.0	0.0	9.111851318263952e-07	1.860403869354646e-06	0.0	0.00013000036266771033	9.111236778312957e-07	3.5043517605154862e-06	9.09994690223377e-07	9.111773552105437e-07	5.84992362503917e-05	0.00017217392889102336	0.00018118649484154508	0.0	0.0	0.0	9.059244168578213e-07	1.851277597462615e-06	0.0	0.0001292427850867564	9.058607161285395e-07	3.4841106815845594e-06	9.046913665914311e-07	9.059163590347526e-07	5.815087618371898e-05	0.00017115254030834526	0.00018010101405509463	0.0	0.0	0.0	9.004967347012118e-07	1.8401839698578637e-06	0.0	0.0001284614250048412	9.004308397126863e-07	3.4632276114762854e-06	8.992215685136725e-07	9.004883986584175e-07	5.779185444932291e-05	0.00017009975110409	0.00017898254756985277	0.0	0.0	0.0	8.949041273246773e-07	1.822052151274574e-06	0.0	0.0001276565952984905	8.948361973018821e-07	3.4417108133782745e-06	8.935874864157092e-07	8.948955163366651e-07	5.742231894671271e-05	0.00016901599285174736	0.00017783155970006604	0.0	0.0	0.0	8.891489165907436e-07	1.8076593425933283e-06	0.0	0.0001268285999974636	8.890788762899673e-07	3.419568314631804e-06	8.877912487915607e-07	8.891400342233164e-07	5.70424134879423e-05	0.0001679016851502061	0.00017664850200733512	0.0	0.0	0.0	8.832333605946288e-07	1.8033235755845576e-06	0.0	0.00012597775931829242	8.831610780742271e-07	3.396808581071006e-06	8.818350974377831e-07	8.832242107008087e-07	5.665228906672972e-05	0.00016675726879008198	0.00017543384820375876	0.0	0.0	0.0	8.771598281784073e-07	1.7864388808363806e-06	0.0	0.00012510446702417147	8.770855160671572e-07	3.3734420477433145e-06	8.757217889972496e-07	8.771504148927996e-07	5.625213032028629e-05	0.0001655832832947837	0.00017418817668198388	0.0	0.0	0.0	8.709312116061795e-07	1.7672128111894105e-06	0.0	0.0001242091270746674	8.708549772096529e-07	3.34947943255425e-06	8.694541514723585e-07	8.709215393642566e-07	5.584212613463739e-05	0.00016438028087092168	0.0001729120786954827	0.0	0.0	0.0	8.645504674306473e-07	1.7542635966085794e-06	0.0	0.00012329214112194112	8.644722314475692e-07	3.3249313880220424e-06	8.630349967195731e-07	8.645405409532213e-07	5.542246449026178e-05	0.00016314881099066845	0.00017160614280873075	0.0	0.0	0.0	8.580205387654373e-07	1.7534400991893499e-06	0.0	0.00012235392686244098	8.579401617385536e-07	3.299809001343577e-06	8.564672489004535e-07	8.580103630645711e-07	5.499334048647786e-05	0.0001618894441320413	0.00017027097954402487	0.0	0.0	0.0	8.513444785077535e-07	1.7482988673339892e-06	0.0	0.00012139495044693601	8.5126198912414e-07	3.2741246600081512e-06	8.497541713644787e-07	8.513340588812282e-07	5.455497126702968e-05	0.00016060281552823043	0.00016890726791075582	0.11777449266528808	0.0	0.0	5.747136172604401e-05	0.0011462293695736364	0.00016846486969271035	8.445256819977373e-07	5.223837586497755e-07	8.639571160703782e-06	2.752641738762403e-06	0.014935061927408315	4.339764101183103e-06	0.009714217820511344	0.0025455743309583624	0.0026699383644731172	7.741112051871144e-07	0.0017359159432878888	0.0004507845595321469	5.675089015887876e-07	0.00011350287740273829	3.664922192309845e-05	3.433175298300096e-05	5.223889448513395e-07	0.00010447882623059791	3.373630782746768e-05	0.02919026599477624	0.9950004357695916	4.357695918964114e-07	0.0008257423984963624	0.00036420417617252744	1193.4822254202054	1193.7868556537508	0.01671174791204756	5.029059388032159e-08	0.00019891220654801202	8.686419412377117e-08	4.25606626509727e-06	6.777335901399194e-08	8.675474544883578e-08	4.250696348318972e-06	6.76878469137534e-08	8.664528081855922e-08	4.2453258346142405e-06	6.760232535502556e-08	8.651372261302645e-08	4.239954949454607e-06	6.75167979286579e-08	3.914458047506909e-08	4.234638405684354e-06	6.743213589881978e-08	1.2879110271420786e-07	4.229182531331136e-06	6.734525519865225e-08	1.2862515998127403e-07	4.223726970284828e-06	6.725837953685986e-08	1.284592270513851e-07	4.218271925832952e-06	6.71715121507189e-08	8.598431887847965e-08	4.212902208640244e-06	6.708600356508679e-08	8.58529464128174e-08	4.207533304626251e-06	6.700050797690107e-08	1.2796669206654512e-07	4.202080840257276e-06	6.691368182298505e-08	3.8794904884644896e-08	4.196768710162366e-06	6.68290904122412e-08	8.554598516010379e-08	4.191403382323681e-06	6.674365191507983e-08	8.543661561412185e-08	4.186039613961014e-06	6.665823829854635e-08	1.2731295902359302e-07	4.180593314273887e-06	6.657151050349468e-08	8.521625820856832e-08	4.175233339458305e-06	6.648615739030543e-08	8.508528124924855e-08	4.169875529306178e-06	6.640083879421545e-08	8.499778244123116e-08	4.164520010804389e-06	6.631555673732987e-08	8.48669523201017e-08	4.159167036076558e-06	6.623031523452861e-08	8.477949662481522e-08	4.153816732644269e-06	6.614511631662135e-08	1.2633290422026265e-07	4.1483854319422125e-06	6.605862765138388e-08	1.261677129024183e-07	4.14295740144006e-06	6.597219110951114e-08	8.442752561715135e-08	4.137616613680633e-06	6.588714386347124e-08	8.434020673946152e-08	4.132279271969475e-06	6.580215154090146e-08	8.423140918924386e-08	4.126945604070673e-06	6.571721776916898e-08	3.810121942561451e-08	4.1216700277618355e-06	6.563320910301478e-08	8.399371011447596e-08	4.1163442995373464e-06	6.554840186150876e-08	8.388517742653405e-08	4.1110228416280345e-06	6.546366267074944e-08	1.2503134834628864e-07	4.1056225607912895e-06	6.537766836376947e-08	8.368803511394532e-08	4.100310345214885e-06	6.529307644963498e-08	8.355842338010941e-08	4.095003039555271e-06	6.520856277181119e-08	8.345026671259427e-08	4.089700815109262e-06	6.51241300580147e-08	3.77573604498358e-08	4.084457736693135e-06	6.504063923806449e-08	8.325661101863778e-08	4.0791661975812754e-06	6.495637677813545e-08	8.314874857176856e-08	4.073880339364939e-06	6.48722048310064e-08	8.301981231632411e-08	4.0686003908246605e-06	6.478812703947313e-08	3.7562553792943935e-08	4.063380148327821e-06	6.470500005621712e-08	1.23582339466586e-07	4.058030039301875e-06	6.46198051412787e-08	1.2341962226368158e-07	4.05268664093105e-06	6.453471713678639e-08	8.258791346501672e-08	4.047432386048076e-06	6.445104868822915e-08	8.248083921526468e-08	4.04218498165734e-06	6.43674893756377e-08	3.731867834256592e-08	4.0369979095288065e-06	6.428489083971534e-08	8.226819983846842e-08	4.0317647127960085e-06	6.420155786690166e-08	8.216155515273112e-08	4.026538941161013e-06	6.411834318038316e-08	3.7174229653628197e-08	4.021373850954736e-06	6.403609482968513e-08	3.712654416446396e-08	4.016216419690356e-06	6.39539684886096e-08	3.7078929429845713e-08	4.01106683751765e-06	6.387196718550035e-08	3.703138720566615e-08	4.005925296072003e-06	6.379009397237568e-08	8.165582513928005e-08	4.0007392256956935e-06	6.370751173715475e-08	3.693604026190165e-08	3.9956144294283616e-06	6.362590527487956e-08	3.688872700731461e-08	3.9904982589880245e-06	6.354443622081475e-08	3.6841493435714926e-08	3.985390910618232e-06	6.346310770017812e-08	8.121653332416285e-08	3.980240213381213e-06	6.338108895205752e-08	8.111157134162689e-08	3.975098920601228e-06	6.329922001260873e-08	1.2089740743068925e-07	3.969886789186998e-06	6.321622311252775e-08	3.665120446224673e-08	3.9648171536923745e-06	6.313549533748704e-08	3.660440075325178e-08	3.959757328248434e-06	6.305492382828681e-08	3.6557687660650036e-08	3.954707506163109e-06	6.297451166289862e-08	8.059126286664628e-08	3.949616127044798e-06	6.289343780564487e-08	8.04875106152286e-08	3.944535348416409e-06	6.281253280139949e-08	8.040449153075236e-08	3.93946533597323e-06	6.273179928838609e-08	8.028065800709129e-08	3.93440634284354e-06	6.265124129711274e-08	8.017756618367497e-08	3.929358532093824e-06	6.257086142402259e-08	8.009514044649891e-08	3.924322066135789e-06	6.249066225519923e-08	7.999248179463566e-08	3.919297165715733e-06	6.241064730570301e-08	7.986967331171946e-08	3.914284051058825e-06	6.233082008237757e-08	7.978787666917563e-08	3.909282854585848e-06	6.225118269398432e-08	7.966560374168683e-08	3.904293826204701e-06	6.217173912018274e-08	3.6045643208234003e-08	3.89936768482729e-06	6.209329699143613e-08	7.94635550797055e-08	3.894403384706115e-06	6.201424729041202e-08	3.595433432094956e-08	3.889502093644229e-06	6.193620097753324e-08	7.926251734883255e-08	3.884563289413995e-06	6.185755737422001e-08	1.1814400174634277e-07	3.879559840125003e-06	6.177788444423555e-08	1.1799183772971043e-07	3.87457006635995e-06	6.169842933581102e-08	7.895823869899097e-08	3.86967158034358e-06	6.162042791542035e-08	3.5726010364350066e-08	3.864836389273639e-06	6.154343443422117e-08	7.877999318345006e-08	3.859965335970787e-06	6.1465869956065e-08	7.868070821995778e-08	3.855108380408561e-06	6.138853002256672e-08	7.856165889451146e-08	3.850265749534523e-06	6.131141824758835e-08	7.848300547927175e-08	3.845437584499614e-06	6.123453687872687e-08	1.1695412669099453e-07	3.840547778802351e-06	6.115667402941194e-08	3.545714123707733e-08	3.835798122127736e-06	6.108104290661574e-08	3.541329288832441e-08	3.831063236491419e-06	6.10056470480206e-08	3.536958095727609e-08	3.826343308185514e-06	6.093048941979648e-08	3.5326007163543024e-08	3.821638521851755e-06	6.085557296181618e-08	1.1623036970160784e-07	3.816825575486409e-06	6.077893427556027e-08	7.778156050744074e-08	3.812104129202334e-06	6.070375265111401e-08	1.1594042007877678e-07	3.8073236483332636e-06	6.062763104613942e-08	3.515042054668941e-08	3.802682191969778e-06	6.055372325170532e-08	7.75131392320268e-08	3.798009398664936e-06	6.047931652527164e-08	7.741789751573448e-08	3.793353179406752e-06	6.040517377307642e-08	1.1537019045058384e-07	3.788639472692419e-06	6.033011567811167e-08	7.722691849281482e-08	3.784017187136921e-06	6.025651338503032e-08	3.493526004658687e-08	3.779458704461053e-06	6.018392710700267e-08	3.489317722655788e-08	3.77491717499249e-06	6.011161084053414e-08	7.694723021171923e-08	3.7703464679563826e-06	6.003883003204552e-08	3.480905540834112e-08	3.76583956868574e-06	5.996706531574639e-08	3.476744895974426e-08	3.761350169954122e-06	5.989557932771391e-08	1.1439696898538934e-07	3.7567598902018862e-06	5.982248703581974e-08	1.1425737849419465e-07	3.7521883193827373e-06	5.974969271713312e-08	1.1411835730656855e-07	3.7476356534597313e-06	5.96771994923124e-08	7.637168928532797e-08	3.743174283245991e-06	5.960616007003878e-08	3.455821015816685e-08	3.7387766689752608e-06	5.9536135912370254e-08	1.137105121475382e-07	3.7342811820842676e-06	5.946455336170315e-08	1.1357380613377389e-07	3.729805373889407e-06	5.9393284226363056e-08	3.4434793300472875e-08	3.725465066218491e-06	5.932417277030522e-08	7.593930976019378e-08	3.721099789874828e-06	5.925466380083162e-08	7.585033895546102e-08	3.7167542713924235e-06	5.918546950522452e-08	3.431431088788717e-08	3.712472407576668e-06	5.9117288855966423e-08	1.1291061554991788e-07	3.7080963447992857e-06	5.9047608316292017e-08	7.55853105722093e-08	3.7038112245858195e-06	5.897937594862229e-08	7.547870920029527e-08	3.6995465960518756e-06	5.891146993820393e-08	7.541105574261765e-08	3.695302581204228e-06	5.8843892227594066e-08	1.123884989529701e-07	3.6910099175680645e-06	5.877553992846241e-08	3.407665120031897e-08	3.6868503672732912e-06	5.8709307283305245e-08	7.51522917350175e-08	3.6826693458319786e-06	5.8642732821199175e-08	7.50670780349909e-08	3.678509648622711e-06	5.857649797357576e-08	7.496316568514855e-08	3.6743714728607767e-06	5.851060588112219e-08	1.1175201400673078e-07	3.6701866769365224e-06	5.844397150668761e-08	7.481266901006861e-08	3.666092265755905e-06	5.8378776418034335e-08	7.472922132868867e-08	3.662019876526305e-06	5.831393205548082e-08	1.1137642427292006e-07	3.657902157079146e-06	5.8248365954027185e-08	7.456230031944641e-08	3.653874619695731e-06	5.818423591040968e-08	7.446121086539464e-08	3.6498696604505957e-06	5.8120465450171376e-08	1.1100696176752505e-07	3.6458206314986105e-06	5.8055993325030995e-08	7.431607074644355e-08	3.6418615713838057e-06	5.799295386134363e-08	3.362294362049348e-08	3.6379651773552655e-06	5.7930912292321575e-08	7.413704984215716e-08	3.634052248062833e-06	5.786860751336722e-08	7.405732297053667e-08	3.630162754912391e-06	5.7806675980179335e-08	7.397807384013033e-08	3.6262968706546707e-06	5.7745120443202615e-08	1.1029017412593253e-07	3.6223895026500623e-06	5.768290442089386e-08	7.383853463884971e-08	3.61857161124064e-06	5.76221132170483e-08	7.37607252274382e-08	3.6147778324519405e-06	5.756170602888023e-08	1.0993991561464283e-07	3.610943879518838e-06	5.7500659208559186e-08	1.0982333766318473e-07	3.607134922122629e-06	5.7440010462928506e-08	7.350888203910588e-08	3.6034150529868913e-06	5.7380780348074e-08	1.0959441217429959e-07	3.599656268588438e-06	5.732093064733923e-08	7.33565063780202e-08	3.595986348830036e-06	5.726249601543702e-08	7.328173308840348e-08	3.5923414897696996e-06	5.720446049450859e-08	7.322615601674576e-08	3.5887218256122646e-06	5.7146826221815337e-08	3.313240199905794e-08	3.5851634756854192e-06	5.70901683053837e-08	3.309955482692699e-08	3.5816301185932775e-06	5.7033908418750415e-08	1.0893201864505312e-07	3.5780244985871438e-06	5.6976497977116505e-08	7.291577026025442e-08	3.57450705289949e-06	5.692049161020105e-08	7.286269763189995e-08	3.571015585659022e-06	5.686489896913571e-08	1.0860927880718643e-07	3.5674891073948517e-06	5.680874891705712e-08	7.271967649026563e-08	3.56405041906752e-06	5.67539968179762e-08	3.290466148339872e-08	3.5606722036067082e-06	5.6700207674444745e-08	7.258075355466893e-08	3.5572863406427017e-06	5.664629685686705e-08	3.2842223332649054e-08	3.5539606996086436e-06	5.659334499825447e-08	1.0809072660076864e-07	3.5505685397204475e-06	5.653933406049445e-08	1.0798758963680385e-07	3.5472040887047574e-06	5.648576440498203e-08	7.230628727308621e-08	3.5439266732371673e-06	5.643358068744814e-08	7.223949766198867e-08	3.5406766745014796e-06	5.6381833598390116e-08	1.0768683586670653e-07	3.5373956575641015e-06	5.632959268158166e-08	7.21064044579657e-08	3.534201255065327e-06	5.627873099363482e-08	7.202292428102762e-08	3.5310347286834814e-06	5.622831324684346e-08	7.19767786129068e-08	3.527896178891881e-06	5.61783410405472e-08	7.191282025803411e-08	3.524785763295529e-06	5.6128816883983946e-08	7.184943550831371e-08	3.521703618781593e-06	5.607974295675362e-08	1.0710999032251232e-07	3.5185930750354594e-06	5.603021690504773e-08	7.172324021635995e-08	3.515568205147504e-06	5.598205510058957e-08	7.164331337842171e-08	3.512572037184106e-06	5.5934350386455204e-08	7.160054412774749e-08	3.5096046714291606e-06	5.5887104359733744e-08	7.1540075895084e-08	3.50666626446322e-06	5.584031951376722e-08	7.14801980766438e-08	3.503756953260458e-06	5.579399802958113e-08	1.0656436968580245e-07	3.500821884328432e-06	5.5747266485928364e-08	7.136110411827238e-08	3.4979714975777655e-06	5.5701883395773846e-08	7.128482613443523e-08	3.4951506278286796e-06	5.565697037423082e-08	3.226867616274151e-08	3.492386737735067e-06	5.5612964666473956e-08	7.118921929026027e-08	3.4896249272813614e-06	5.556899218400776e-08	1.0613473850998876e-07	3.486839561151606e-06	5.552464470808008e-08	1.060500614703527e-07	3.484084865215089e-06	5.5480785664707365e-08	7.100193022351854e-08	3.4814138085853615e-06	5.543825846636563e-08	1.0588511710443691e-07	3.4787205250061986e-06	5.539537743500195e-08	1.0580324134580767e-07	3.476058321959917e-06	5.5352991371405994e-08	3.2092451987114987e-08	3.4735043004201277e-06	5.5312327889640446e-08	7.078639072625568e-08	3.4709555717045647e-06	5.527174880406821e-08	1.0556719159575948e-07	3.468386423249797e-06	5.523084466405973e-08	7.070017612307735e-08	3.4658998046506004e-06	5.519125469952019e-08	7.064950929798315e-08	3.4634442691605523e-06	5.515215974038198e-08	1.0533885882308679e-07	3.460969663412409e-06	5.5112761213204835e-08	7.053105227852504e-08	3.458576996277542e-06	5.507466744179676e-08	7.0482313313493e-08	3.456215749395405e-06	5.503707404057689e-08	7.04521924108164e-08	3.453886011104712e-06	5.499998241547882e-08	1.050483113042583e-07	3.4515389221887074e-06	5.496261460300253e-08	3.1866144240366644e-08	3.449294626706646e-06	5.492688355837756e-08	7.031117526838468e-08	3.447060081540272e-06	5.489130788842426e-08	7.024771743606728e-08	3.444857495015681e-06	5.485624116287582e-08	1.0477387789595667e-07	3.44263927871611e-06	5.482092565695547e-08	1.0470645393917886e-07	3.4404539152735084e-06	5.478613333768108e-08	1.0464002938761534e-07	3.4383015283634646e-06	5.4751866175108607e-08	3.1743971956284756e-08	3.4362485919653715e-06	5.471918254872356e-08	7.004537410508186e-08	3.4342081754538565e-06	5.4686698405158505e-08	6.998594082671471e-08	3.432200423672009e-06	5.465473445023638e-08	6.99450471938554e-08	3.4302254264943605e-06	5.4623292113217666e-08	6.992266372930895e-08	3.4282832662645787e-06	5.4592372703397014e-08	3.165151392552455e-08	3.4263919685784464e-06	5.4562263177347924e-08	3.163405964485739e-08	3.424532993539625e-06	5.4532668385634986e-08	1.0415614228044162e-07	3.4226448442511377e-06	5.4502609207852455e-08	6.97504267334613e-08	3.420834612198798e-06	5.44737907405644e-08	3.1582773081136614e-08	3.4190741679578604e-06	5.444576504406819e-08	1.0399024506271968e-07	3.417286915092115e-06	5.441731263852353e-08	3.1550033575008484e-08	3.4155926653848765e-06	5.439034109411334e-08	6.962456849006254e-08	3.41391590682947e-06	5.4363648199995335e-08	1.0383349101439139e-07	3.4122305710938997e-06	5.43368188362176e-08	6.95383325813862e-08	3.410621806484468e-06	5.4311208753040854e-08	1.0373339202833937e-07	3.4090053596895043e-06	5.428547644855443e-08	1.036842738253358e-07	3.4074236798061096e-06	5.426029780320317e-08	6.944044389500153e-08	3.4059178110008112e-06	5.423632632398571e-08	1.0359045800279423e-07	3.4044055131168384e-06	5.421225256646626e-08	1.0354450780871494e-07	3.4029281573576245e-06	5.418873524679254e-08	6.93666019439291e-08	3.4015257068235467e-06	5.416641065968671e-08	6.933803791357066e-08	3.400157577799875e-06	5.4144632626854165e-08	1.0341544529006768e-07	3.398784580526458e-06	5.412277716938718e-08	6.926453101784854e-08	3.3974856215199244e-06	5.4102100645622074e-08	6.923808348777285e-08	3.3962211821972983e-06	5.4081973842822627e-08	6.923000540584204e-08	3.3949913555021645e-06	5.4062398245627265e-08	1.0325850031634728e-07	3.3937584104375973e-06	5.404277310618408e-08	3.1332927452672056e-08	3.392608427409613e-06	5.402446892838291e-08	6.915643497170046e-08	3.3914831793028686e-06	5.4006558757408537e-08	1.0315193987520892e-07	3.390356221855109e-06	5.398862148177769e-08	1.0311771124870875e-07	3.3892651798001165e-06	5.397125615635082e-08	1.0308457514652704e-07	3.3882101315737255e-06	5.395446402450599e-08	6.906687828338502e-08	3.387226889589318e-06	5.3938815278956664e-08	3.127267200515222e-08	3.3862866232516746e-06	5.392385080311622e-08	6.902771840262147e-08	3.3853737563856163e-06	5.390932273946592e-08	1.029664081331803e-07	3.384461566760344e-06	5.3894805549210546e-08	1.0293871207247027e-07	3.3835854869263273e-06	5.38808633826168e-08	1.0291211430127957e-07	3.3827455378531567e-06	5.38674965766619e-08	3.123133730623121e-08	3.3819811134762557e-06	5.3855332275508426e-08	6.894007888253961e-08	3.3812461405313086e-06	5.384363707527093e-08	6.892512206482336e-08	3.3805467821048603e-06	5.38325090311025e-08	1.028198837085167e-07	3.3798505320281373e-06	5.382143059747464e-08	1.0279875601900512e-07	3.3791908232816165e-06	5.3810934085065325e-08	1.027787399319637e-07	3.3785677683808155e-06	5.3801021285085895e-08	6.88530530177066e-08	3.378013015783833e-06	5.379219608524733e-08	1.0274301490678975e-07	3.3774631852304705e-06	5.378344937071099e-08	1.0272634124901721e-07	3.3769502338466105e-06	5.377528994092809e-08	1.0271078934677325e-07	3.376474180716401e-06	5.3767718092536945e-08	3.117351720676838e-08	3.376066952311211e-06	5.376124204250197e-08	1.0268402239867233e-07	3.3756639075246914e-06	5.3754832789608865e-08	6.881158860889682e-08	3.3753271148334436e-06	5.3749478457659625e-08	3.1162951114304343e-08	3.3750270770282127e-06	5.3744709319831355e-08	6.879865832662168e-08	3.3747621041396233e-06	5.3740498658651394e-08	6.87757281657001e-08	3.374533259443834e-06	5.3736863317541845e-08	1.0263761980997224e-07	3.3743125724964108e-06	5.3733357981692075e-08	1.0263095713058627e-07	3.3741288478394306e-06	5.373044126237469e-08	6.876290073106908e-08	3.3740094924001595e-06	5.372854951372033e-08	1.0262183797947769e-07	3.3738996566863305e-06	5.37268094740273e-08	1.0261854736900086e-07	3.373827116522391e-06	5.372566336613577e-08	1.0261639130567242e-07	3.37379197401969e-06	5.372511281270202e-08	3.114885131523587e-08	3.37381728815899e-06	5.372552482140752e-08	6.87742320761257e-08	3.373881902583823e-06	5.3726562764636316e-08	6.875802544352842e-08	3.373983334463496e-06	5.372818699988802e-08	1.0262134302122931e-07	3.374096741880452e-06	5.373000201627613e-08	1.0262484293405316e-07	3.3742475941342012e-06	5.373241329998649e-08	3.115309920493734e-08	3.3744550430183583e-06	5.373572564245939e-08	6.876981091967642e-08	3.3747035613060103e-06	5.373969206283429e-08	1.0264344914793476e-07	3.3749652049910708e-06	5.3743867565125535e-08	6.879781596476469e-08	3.3752870764408855e-06	5.3749002053663125e-08	6.880440326518032e-08	3.37564541888522e-06	5.375471731338645e-08	1.0267224530046637e-07	3.3760179151250016e-06	5.376065805333212e-08	6.8819353541581e-08	3.3764496588783515e-06	5.376754219609933e-08	3.117348731704431e-08	3.376910422189271e-06	5.377488837968253e-08	6.883759902588846e-08	3.377415176394878e-06	5.378293520847053e-08	1.0272627220727468e-07	3.3779358618059966e-06	5.3791235842101555e-08	6.884098384103127e-08	3.37851480185187e-06	5.380046407707021e-08	6.887038305549342e-08	3.379130786078179e-06	5.38102822309673e-08	3.119828238766756e-08	3.3797742348218847e-06	5.38205376479687e-08	6.889610887051775e-08	3.380463983205293e-06	5.383153044857101e-08	1.0281925499589227e-07	3.3811715948081563e-06	5.384280778077462e-08	3.121714929193809e-08	3.3819248641543423e-06	5.385481197622812e-08	3.122411212145922e-08	3.3827141949885775e-06	5.386739039884632e-08	1.0288784644142845e-07	3.383532952112817e-06	5.3880437566805133e-08	6.89552604605106e-08	3.3844068121645576e-06	5.389436209782082e-08	6.899070047427187e-08	3.3853172252746624e-06	5.390886868913404e-08	1.0296716854523336e-07	3.386247059006258e-06	5.392368461070023e-08	1.0299549985597642e-07	3.3872140746122807e-06	5.393909262373693e-08	6.904800435357892e-08	3.3882346888651536e-06	5.3955354080975155e-08	1.0305605409789925e-07	3.389275859415014e-06	5.3971942981489326e-08	3.129204667335167e-08	3.3903557186740644e-06	5.398914781431548e-08	6.909448812136221e-08	3.391486341091795e-06	5.400716113362361e-08	1.0315510415131974e-07	3.3926388440258635e-06	5.402552298814022e-08	1.031902087251256e-07	3.3938289760485177e-06	5.40444840732306e-08	1.0322645791749135e-07	3.39505676155572e-06	5.406404476737724e-08	1.0326385239972374e-07	3.396322176338673e-06	5.408420467317179e-08	6.923388131355221e-08	3.3976387430107598e-06	5.410517903420674e-08	6.924307144401692e-08	3.3989920648430485e-06	5.412673866568967e-08	1.0338369744430869e-07	3.4003691004490878e-06	5.414867596821332e-08	1.0342563084175884e-07	3.4017832811167084e-06	5.4171204740583565e-08	6.932761387649065e-08	3.4032466789601678e-06	5.419451714432983e-08	1.0351325298753084e-07	3.4047344152975718e-06	5.42182171738865e-08	6.938780848201109e-08	3.406270501693335e-06	5.4242687044940485e-08	3.144905858857921e-08	3.4078231846828344e-06	5.426742110435643e-08	6.946853437232239e-08	3.4094311584217797e-06	5.42930357297573e-08	6.948360280592874e-08	3.4110753380426167e-06	5.431922692213706e-08	6.951713619427436e-08	3.4127558102258467e-06	5.4345996066834024e-08	6.956916200764024e-08	3.4144726644336775e-06	5.4373344588782723e-08	1.0385504068059772e-07	3.416216447078848e-06	5.440112202119609e-08	6.962198749595275e-08	3.4180065406658786e-06	5.4429636849260884e-08	6.96762748130064e-08	3.419833103773442e-06	5.4458732423468125e-08	1.0401823029797788e-07	3.421687570422705e-06	5.448827240351777e-08	6.973356447349356e-08	3.4235871435204236e-06	5.451853056397977e-08	1.041325105130172e-07	3.4255150465178093e-06	5.4549239899445964e-08	6.982943758771497e-08	3.4274870775264626e-06	5.45806518219463e-08	6.985183306460733e-08	3.4294949231924593e-06	5.46126340261397e-08	1.0431234543624786e-07	3.4315316212814546e-06	5.464507572486045e-08	3.1682398071407e-08	3.4335860112533452e-06	5.467779895459422e-08	3.170137329194723e-08	3.435675123465205e-06	5.4711075093014905e-08	1.0450046323407507e-07	3.437818844496679e-06	5.474522099877046e-08	3.174046918602292e-08	3.4399780335948182e-06	5.477961305408124e-08	3.176041195893823e-08	3.442171953862909e-06	5.481455818565776e-08	1.0469821119867156e-07	3.4444226857598775e-06	5.4850408180235306e-08	7.019717469409417e-08	3.446714172727952e-06	5.4886907103199e-08	7.024389942343104e-08	3.449041255920851e-06	5.492397287352323e-08	7.03092912697098e-08	3.4514039275873492e-06	5.496160535939125e-08	3.186594246046655e-08	3.453773667315452e-06	5.499935029021774e-08	1.050513244911735e-07	3.4562036537841798e-06	5.503805474983076e-08	1.0512528224772855e-07	3.4586695628810853e-06	5.5077331216986244e-08	7.050566274105365e-08	3.4611738373494636e-06	5.511721851130604e-08	1.0527654877917903e-07	3.4637108006612686e-06	5.515762638406858e-08	1.053537595651073e-07	3.466283198151895e-06	5.519859848066405e-08	7.064290822669977e-08	3.468892528292585e-06	5.5240158596573584e-08	3.2027462889484195e-08	3.4715053331243274e-06	5.5281773928111506e-08	7.076744042958276e-08	3.4741833891520986e-06	5.532442841234299e-08	1.0567247606928129e-07	3.4768952135357356e-06	5.5367620695473674e-08	1.0575500465850993e-07	3.47964211151846e-06	5.541137149685449e-08	1.0583860004192113e-07	3.4824240834932816e-06	5.545568082569428e-08	7.099011486721829e-08	3.485240894396304e-06	5.550054486762768e-08	7.102942918437614e-08	3.488092147294969e-06	5.554595736824339e-08	7.10875608495379e-08	3.4909778082007816e-06	5.559191777946344e-08	7.11645536733809e-08	3.493897809767938e-06	5.5638425020494384e-08	7.122410150994994e-08	3.49685202794728e-06	5.5685477107316595e-08	1.0636232865086085e-07	3.4998420961701073e-06	5.573310011272543e-08	3.2313292709964666e-08	3.5028293629614363e-06	5.578067830686904e-08	7.138801967909316e-08	3.5058851925084428e-06	5.582934835939305e-08	1.0663721454526486e-07	3.5089772797199573e-06	5.58785958143198e-08	7.153161294400127e-08	3.5121003666546994e-06	5.592833681129046e-08	3.2426498470762385e-08	3.5152200753222498e-06	5.5978023893230055e-08	1.069212751261438e-07	3.518412852443973e-06	5.6028874669018694e-08	1.0701843028261389e-07	3.5216393327927604e-06	5.608026212905285e-08	7.17715004778416e-08	3.5248952991583104e-06	5.613211905878521e-08	7.185621553789556e-08	3.5281843705940545e-06	5.618450315956204e-08	7.192328586546187e-08	3.5315065272129585e-06	5.623741411536213e-08	7.197265970218272e-08	3.534861736991503e-06	5.629085141320175e-08	7.20594491392863e-08	3.538249981886442e-06	5.6344814759491265e-08	1.0762205577005537e-07	3.541676809101755e-06	5.6399392544964045e-08	7.219841955366934e-08	3.5451310818435196e-06	5.6454407285362605e-08	1.0783143742671818e-07	3.548624238775918e-06	5.65100412518642e-08	7.232162767662449e-08	3.5521438926798945e-06	5.6566097051826974e-08	1.0804482418514214e-07	3.555702618410419e-06	5.6622775053112904e-08	1.0815310862205127e-07	3.5592939351451824e-06	5.6679971988918373e-08	7.253914003641695e-08	3.562910261742792e-06	5.6737567076799716e-08	3.289571616495067e-08	3.5665162878953083e-06	5.679499801130708e-08	1.0848214084891753e-07	3.570203409940258e-06	5.6853720449099235e-08	3.2963064968227714e-08	3.5738716272595096e-06	5.691214167339665e-08	3.29969390886667e-08	3.5775705294457998e-06	5.697105151510938e-08	1.0881848800203366e-07	3.5813521526910063e-06	5.7031278760924384e-08	3.306601775967232e-08	3.5851128898983774e-06	5.7091173261728407e-08	3.3100746055594655e-08	3.5889042126116024e-06	5.715155480703848e-08	1.0916333405416309e-07	3.5927799868284967e-06	5.7213281311781e-08	7.322176981263225e-08	3.596677596891179e-06	5.7275355461114095e-08	7.330122334408346e-08	3.600606269741806e-06	5.733792423846446e-08	7.340004037910743e-08	3.6045658922680793e-06	5.7400985834264214e-08	7.348077813558972e-08	3.6085562871609795e-06	5.746453741707983e-08	7.354337115957952e-08	3.6125772504318206e-06	5.75285757322051e-08	1.0988361315562884e-07	3.6166397616661643e-06	5.7593275673788766e-08	7.372696585108703e-08	3.620721521032966e-06	5.765828201932728e-08	7.379135757047853e-08	3.6248332301112125e-06	5.7723765242149755e-08	1.1025650754599809e-07	3.628986663221229e-06	5.778991289833304e-08	7.397871792969947e-08	3.633158007992531e-06	5.7856345689502983e-08	7.406377063204836e-08	3.6373588309383707e-06	5.7923247865371586e-08	1.1063760026191218e-07	3.6416017059088534e-06	5.7990819714176695e-08	7.421699108121682e-08	3.6458613638396424e-06	5.805865874264445e-08	7.430382161050932e-08	3.6501502087116746e-06	5.812696253128816e-08	1.1102677534342827e-07	3.6544816142071304e-06	5.819594409864604e-08	3.37413145550366e-08	3.658779232434936e-06	5.826438747757173e-08	7.456714337863153e-08	3.6631550202309836e-06	5.833407570204878e-08	1.1142244074366066e-07	3.6675738023655175e-06	5.840444860139871e-08	7.474641354371443e-08	3.6720072678982064e-06	5.8475055237465495e-08	7.483678575067727e-08	3.676469240018532e-06	5.854611578066342e-08	7.494686409334401e-08	3.6809595613464248e-06	5.861762772053415e-08	7.501926945158852e-08	3.6854780051868566e-06	5.8689587443829146e-08	1.1210159835757303e-07	3.6900397801098514e-06	5.87622371826112e-08	1.1224038502358079e-07	3.6946297323823918e-06	5.883533557501445e-08	1.1238002842231031e-07	3.6992476634422442e-06	5.890887946068082e-08	7.54112952956323e-08	3.703877321835872e-06	5.898261000349094e-08	1.1266137280041997e-07	3.7085504788490693e-06	5.905703323642707e-08	7.560096937512307e-08	3.713234594332072e-06	5.9131630892973266e-08	1.1294605233723651e-07	3.717962389867307e-06	5.920692413702187e-08	1.1308988717822354e-07	3.7227174201991786e-06	5.928265104711142e-08	7.588981601473621e-08	3.7274823867859633e-06	5.935853611406432e-08	7.59675767049383e-08	3.7322739501921007e-06	5.94348446902686e-08	7.608466097639163e-08	3.7370920390040016e-06	5.9511575636350585e-08	7.618289513726067e-08	3.7419365056788913e-06	5.95887265987696e-08	3.454886802489989e-08	3.7467519176072204e-06	5.96654147787437e-08	7.637984609992294e-08	3.751648383556866e-06	5.974339371218292e-08	7.646016114751185e-08	3.756570693725578e-06	5.982178414769481e-08	7.656049375540613e-08	3.761518656184049e-06	5.990058302453725e-08	7.668091683392469e-08	3.7664920675606032e-06	5.99797871013563e-08	3.477560848508477e-08	3.771433999819857e-06	6.005848977288092e-08	3.482124092229907e-08	3.7764003631921622e-06	6.013758143810256e-08	1.1486772821217552e-07	3.7814676757726095e-06	6.02182806998878e-08	7.708764272986158e-08	3.786540219210859e-06	6.029906317259616e-08	7.717136444999625e-08	3.7916371514348002e-06	6.03802339782087e-08	7.72949792785994e-08	3.7967583767645705e-06	6.046179159976684e-08	7.739939118290825e-08	3.8019037602604144e-06	6.054373389459767e-08	7.750429546458869e-08	3.8070732080576357e-06	6.062605937269823e-08	1.1580085506542465e-07	3.8122873125731517e-06	6.070909599173804e-08	7.771599534542094e-08	3.81750478288196e-06	6.07921861505491e-08	7.78025097642959e-08	3.822746020431607e-06	6.087565475937401e-08	1.1627764844197505e-07	3.828032181562744e-06	6.095983874511354e-08	7.801708670625613e-08	3.8333207021558965e-06	6.104406022501504e-08	1.1659934660478785e-07	3.838654125915034e-06	6.112899673517849e-08	1.1676159697704094e-07	3.844010877973687e-06	6.121430466638181e-08	1.1692455649372423e-07	3.849390661306167e-06	6.129997928099794e-08	3.554106375127653e-08	3.854710161804368e-06	6.138469376718572e-08	7.858090502939291e-08	3.860112374187367e-06	6.147072536676248e-08	7.869104321641801e-08	3.865536423163272e-06	6.155710463096978e-08	3.569014579627659e-08	3.87092051182407e-06	6.164284744194694e-08	7.891139454810963e-08	3.8763873502379094e-06	6.172990799648801e-08	7.900268412281634e-08	3.881875465698802e-06	6.181730734218779e-08	7.911454429079785e-08	3.887384807218097e-06	6.190504467943371e-08	1.1824402988634299e-07	3.8929386712420945e-06	6.199349102425632e-08	1.1841298205776283e-07	3.898513982960437e-06	6.208227890227996e-08	7.947395489388629e-08	3.9040870769095615e-06	6.21710314285487e-08	1.1875212357422203e-07	3.9097050439068985e-06	6.226049853686797e-08	7.968177255454399e-08	3.9153202676888965e-06	6.23499219048936e-08	3.614982265498929e-08	3.920892645071915e-06	6.24386628739743e-08	1.1926335817102437e-07	3.9265732356570505e-06	6.252912707853757e-08	8.00460086034847e-08	3.9322498827089705e-06	6.261952838011773e-08	8.014128355581866e-08	3.937946352281535e-06	6.271024525060174e-08	8.027787461860323e-08	3.943662301895745e-06	6.280127223015635e-08	1.1995601678720375e-07	3.949422160281235e-06	6.289299835174247e-08	3.646469853195155e-08	3.955111018509083e-06	6.298359368357403e-08	8.062781170002653e-08	3.960882988902975e-06	6.30755124892693e-08	8.072487949918992e-08	3.9666730622075175e-06	6.316771950999551e-08	8.084289113825525e-08	3.972481094409759e-06	6.326021247243537e-08	8.098193411157519e-08	3.978307027456895e-06	6.335299047316371e-08	8.110070669081528e-08	3.984150833973702e-06	6.344605309589405e-08	8.121984361852372e-08	3.990012576325074e-06	6.353940134941042e-08	1.2136597741991944e-07	3.995918243292864e-06	6.363344911387678e-08	8.143895693687733e-08	4.001816214133021e-06	6.372737432909941e-08	3.694846786864754e-08	4.007665677693868e-06	6.382052706595949e-08	1.2190297858527256e-07	4.013626115218386e-06	6.391544704174417e-08	8.182075263194384e-08	4.01957837936548e-06	6.401023680657967e-08	8.192119006866073e-08	4.025548352538705e-06	6.410530850136625e-08	1.2244696284097892e-07	4.031562297911817e-06	6.420108032985327e-08	3.722312168775767e-08	4.037498704794057e-06	6.42956172129578e-08	3.727793386465364e-08	4.04345084863858e-06	6.439040454077965e-08	1.2299154358557815e-07	4.04951309739111e-06	6.448694510455247e-08	8.253130345166919e-08	4.055563222992271e-06	6.458329244757878e-08	8.26546124376741e-08	4.061627644826277e-06	6.467986732278561e-08	8.279934165474984e-08	4.067706035248642e-06	6.477666455272083e-08	8.292325766866708e-08	4.073798210062805e-06	6.487368125249137e-08	8.30262620026457e-08	4.079904190519544e-06	6.497091781092096e-08	8.317193293375404e-08	4.0860242651505836e-06	6.50683788685308e-08	8.329669878587731e-08	4.09215878767495e-06	6.516607009273501e-08	8.340047135401916e-08	4.098308188234836e-06	6.526399835114414e-08	1.2466022638683773e-07	4.104500773115758e-06	6.536261440761378e-08	8.367336864171582e-08	4.110681304220692e-06	6.546103859201282e-08	8.379936808762165e-08	4.116877700593914e-06	6.555971545488598e-08	1.2522509214453966e-07	4.123117971327785e-06	6.565909096616239e-08	8.403145918330528e-08	4.129345497067457e-06	6.575826340825351e-08	8.415838392321846e-08	4.135587652394733e-06	6.585766863521564e-08	1.2579422862924715e-07	4.141871861016552e-06	6.595774329393585e-08	8.441368495099492e-08	4.148140168302841e-06	6.60575644379738e-08	3.829950106873709e-08	4.154349009569166e-06	6.615643830139304e-08	1.2636491438949676e-07	4.1606671842720985e-06	6.625705298323854e-08	1.2655709743790165e-07	4.166994672966126e-06	6.63578157657517e-08	3.8473583598289586e-08	4.17323123495231e-06	6.645713045823997e-08	8.507451929130154e-08	4.179547426234302e-06	6.6557713201282e-08	8.520327902412059e-08	4.18587266497128e-06	6.665844011734843e-08	8.533222348342823e-08	4.192207737268161e-06	6.6759323822698e-08	8.546136898499144e-08	4.198553719812633e-06	6.68603815324711e-08	1.2770950357238455e-07	4.204940714621257e-06	6.696209262857597e-08	8.56990684791817e-08	4.211312051214789e-06	6.706355465936917e-08	1.2809758964086426e-07	4.217726607982669e-06	6.716570515058497e-08	8.595965812305434e-08	4.224126643253202e-06	6.726762449313812e-08	8.609009800594941e-08	4.230541058876045e-06	6.73697727819052e-08	8.624283879762771e-08	4.2369690711339375e-06	6.747213738063987e-08	1.2887804304647042e-07	4.243438616291852e-06	6.757516301067115e-08	3.9179391683117056e-08	4.249816404279369e-06	6.767672697573651e-08	8.663578624167598e-08	4.25627489232379e-06	6.777957553832956e-08	8.676744623231627e-08	4.262739429231314e-06	6.7882519909493e-08	8.687705250949112e-08	4.269208193216781e-06	6.798553115875936e-08	8.703109465724112e-08	4.275680017304019e-06	6.808859084570212e-08	3.947707003136053e-08	4.282081461690189e-06	6.81905296740123e-08	8.727123989202725e-08	4.288558687930515e-06	6.829367537384202e-08	1.3044722379008866e-07	4.295069332300655e-06	6.839735349875291e-08	8.753593087210784e-08	4.301556234218424e-06	6.850065398229892e-08	8.76681347231527e-08	4.308050904592267e-06	6.860407867754687e-08	1.3104010895162808e-07	4.314584918246428e-06	6.87081303869368e-08	3.9836269573122546e-08	4.321027686853198e-06	6.881072950364698e-08	8.806497398214605e-08	4.327556624517931e-06	6.89147011287605e-08	1.3163343426653968e-07	4.334128697100623e-06	6.901935976081281e-08	8.833198482061426e-08	4.340684156724919e-06	6.912375375406664e-08	8.8465591120857e-08	4.347251494678458e-06	6.922833659152818e-08	1.3223252196532234e-07	4.353858583235097e-06	6.933355192552535e-08	8.87340946640824e-08	4.360443056816768e-06	6.943840649112633e-08	8.889097172166405e-08	4.367031903968594e-06	6.954332998295344e-08	1.3283418440793005e-07	4.373651971774498e-06	6.96487499108517e-08	1.330355376981294e-07	4.38027074069901e-06	6.975414851940052e-08	8.927236873161128e-08	4.386856600741988e-06	6.985902264260437e-08	1.3343715197275863e-07	4.393468097007503e-06	6.996430477219425e-08	8.954131870450987e-08	4.400046132933842e-06	7.006905415905912e-08	8.967537293438037e-08	4.4066217536620315e-06	7.017376542834784e-08	1.3403829494390184e-07	4.41322666418684e-06	7.027894366484223e-08	8.996694183965412e-08	4.419804951286631e-06	7.038369870321387e-08	4.080773950774412e-08	4.4263150812142174e-06	7.048736916034511e-08	1.3463728495201044e-07	4.432937855724363e-06	7.059283413609597e-08	4.09289937854873e-08	4.439468220987774e-06	7.069682813516966e-08	9.047879438255573e-08	4.446085825705438e-06	7.08022117254728e-08	4.1050389803696983e-08	4.452641858658442e-06	7.090661483099612e-08	9.074728510768348e-08	4.459284527959431e-06	7.101239731041897e-08	4.117225463341812e-08	4.46586193728133e-06	7.111713995482264e-08	1.3584022949177856e-07	4.472550289312043e-06	7.122364846241392e-08	9.115302861377982e-08	4.479211133431706e-06	7.132971792949488e-08	4.135623389131654e-08	4.485794912738708e-06	7.143455915252748e-08	9.144628292788059e-08	4.4924478459634985e-06	7.154050063707842e-08	9.158189643991437e-08	4.499091658320465e-06	7.164629611141339e-08	1.368509131724796e-07	4.505753562922135e-06	7.175237918775612e-08	1.3705351898193467e-07	4.512403563131293e-06	7.185827258672842e-08	9.198866404331744e-08	4.519013878996945e-06	7.196353436905465e-08	9.209989709842852e-08	4.525616223560332e-06	7.20686698577292e-08	1.376575980921899e-07	4.532242995784613e-06	7.217419521384325e-08	9.236949096334475e-08	4.538840980078355e-06	7.227926324751077e-08	9.25039546754175e-08	4.5454434258391e-06	7.238440340420002e-08	9.266215857578324e-08	4.552054285930518e-06	7.248967850695792e-08	1.3846173319945262e-07	4.558705206692022e-06	7.259559224134666e-08	9.290879520497277e-08	4.565340263996349e-06	7.270125375441817e-08	9.306777326659795e-08	4.571988247786e-06	7.280712107954964e-08	9.3179515493537e-08	4.578647385350927e-06	7.29131655802882e-08	9.331523333102963e-08	4.585314453340177e-06	7.301933555294021e-08	9.347496389369449e-08	4.59198499302183e-06	7.3125559696966e-08	9.35870549216721e-08	4.5986536719924286e-06	7.323175291057887e-08	9.372295769547362e-08	4.605315010058306e-06	7.333782787536538e-08	1.400817760404716e-07	4.611992387507715e-06	7.344415696316469e-08	9.40187713796748e-08	4.618624415432771e-06	7.354976291291925e-08	9.415395100314898e-08	4.6252370964230354e-06	7.365506014815624e-08	1.4068763854878032e-07	4.631857453151149e-06	7.376047939073573e-08	9.439957797012146e-08	4.638430855459238e-06	7.386515129909759e-08	4.2826223064403526e-08	4.644914519241491e-06	7.396839504368597e-08	1.412860443172771e-07	4.6514888611693045e-06	7.407308387965779e-08	9.47996234780762e-08	4.658030862354312e-06	7.41772592423363e-08	9.493294281187704e-08	4.664574386113045e-06	7.428146041510511e-08	9.509056355640613e-08	4.671125459620294e-06	7.43857832748637e-08	9.522411081965737e-08	4.677688906886654e-06	7.449030435032849e-08	4.318867353248256e-08	4.684193383522832e-06	7.459388703502958e-08	9.549051668167415e-08	4.690788151068258e-06	7.469890772501391e-08	9.560055856476043e-08	4.697397156089014e-06	7.480415465480351e-08	9.573525700659519e-08	4.704016059570459e-06	7.490955811108379e-08	1.430837557185761e-07	4.7106658275946e-06	7.501545141502162e-08	4.349315382518534e-08	4.717208446334108e-06	7.511963647185325e-08	4.3553558503760106e-08	4.72373785490341e-06	7.522360907307256e-08	1.436835899855183e-07	4.730347373264714e-06	7.532885527186085e-08	9.64067452837289e-08	4.736901251872082e-06	7.543321383211387e-08	9.654028915036089e-08	4.743422348200233e-06	7.55370493434926e-08	9.669783782162962e-08	4.749909621940207e-06	7.564034603335529e-08	9.68053447593127e-08	4.756365484520702e-06	7.57431431705337e-08	4.391503832883812e-08	4.762723021281307e-06	7.584437607839381e-08	1.4486905926901113e-07	4.7691616595661195e-06	7.59469024437796e-08	1.4506486498898086e-07	4.775593159567222e-06	7.604931768705507e-08	9.735354794419042e-08	4.782003282726254e-06	7.615139516843504e-08	1.4545544542396448e-07	4.788451545147342e-06	7.625408221305549e-08	1.4565159544874257e-07	4.79491970387902e-06	7.635708773223829e-08	9.77225974227268e-08	4.801385585485685e-06	7.646005772336023e-08	1.4604506589155626e-07	4.807898901749912e-06	7.656378276000092e-08	9.798713945573282e-08	4.814403549266924e-06	7.66673684682266e-08	9.811971289373614e-08	4.820916565818296e-06	7.677108532965568e-08	1.4663919965853728e-07	4.8274526567037355e-06	7.687516693548457e-08	9.838565068333837e-08	4.8339488038920906e-06	7.697860957186774e-08	4.463134843319237e-08	4.840345923254375e-06	7.708047254975185e-08	1.472300983300386e-07	4.846805888065146e-06	7.718333382822895e-08	9.88052178929216e-08	4.853198754958131e-06	7.728512503636656e-08	9.891025692163215e-08	4.859546280191187e-06	7.738619350674319e-08	9.906486335863461e-08	4.865849579254949e-06	7.74865580183926e-08	9.91933222780024e-08	4.872113795685291e-06	7.75863014830996e-08	9.929564314986633e-08	4.878347671506861e-06	7.768556398492269e-08	1.483855616037617e-07	4.884584916531132e-06	7.77848828849336e-08	9.957517336412986e-08	4.890793428201705e-06	7.788374743545282e-08	9.970172800219853e-08	4.897008101634449e-06	7.798271311921205e-08	1.4895309632989715e-07	4.90326166405786e-06	7.808230057939064e-08	9.993039915056346e-08	4.909516540851084e-06	7.818191071314554e-08	1.0008342760363081e-07	4.915797964795956e-06	7.828194421219263e-08	1.495247146136482e-07	4.922126875795397e-06	7.838273338525538e-08	1.0034052249120002e-07	4.928451211824078e-06	7.848344810399252e-08	4.550381029364402e-08	4.934711828639063e-06	7.858314560373216e-08	1.0059708155965853e-07	4.9410399780663944e-06	7.868391544920206e-08	1.5029256445846067e-07	4.947372668913933e-06	7.878475418342859e-08	1.0082941523175948e-07	4.953650959769549e-06	7.888472337923116e-08	1.0098310985514572e-07	4.959885985102105e-06	7.898400076217385e-08	1.5086564661620075e-07	4.966090110725218e-06	7.908278388111431e-08	4.585128464166384e-08	4.972145958621841e-06	7.917920487575527e-08	1.512383703380573e-07	4.97823487195206e-06	7.927615214545838e-08	1.0148409322368781e-07	4.9842505682316865e-06	7.93719347589455e-08	1.5160635802782727e-07	4.990241741455638e-06	7.946732906201075e-08	1.5178850896567317e-07	4.996201673583054e-06	7.956222912748598e-08	1.018502497572358e-07	5.0021276412246295e-06	7.965659228830444e-08	1.0194501720622269e-07	5.0080550878817975e-06	7.97509830098814e-08	1.5233023456774638e-07	5.014017890274984e-06	7.984594039493157e-08	1.5251162404011796e-07	5.020009430844011e-06	7.994135833605061e-08	1.0230947433843939e-07	5.026017566963261e-06	8.003704220705731e-08	1.5287671139984369e-07	5.032081560952898e-06	8.013361567766327e-08	4.646052221449264e-08	5.038087525488157e-06	8.022926351965541e-08	1.0267797091664178e-07	5.044181519768527e-06	8.032631037045211e-08	1.5342933742852267e-07	5.050298347761451e-06	8.042371680744065e-08	1.5361539779640756e-07	5.056399003620751e-06	8.052086103749174e-08	1.0305115268174892e-07	5.062444766258897e-06	8.061712645086166e-08	1.0320067159926487e-07	5.068438146288887e-06	8.071255351568227e-08	1.5416698980363648e-07	5.074383605856363e-06	8.080721414478942e-08	1.0341755750269664e-07	5.080236921730785e-06	8.090040567388584e-08	1.0356321948508014e-07	5.086014909440518e-06	8.099239735531269e-08	1.0365448994700799e-07	5.0917223424702065e-06	8.108326676297391e-08	1.0377075394660163e-07	5.097369835510452e-06	8.117318433181294e-08	1.5504642658114878e-07	5.102987151108266e-06	8.126262499903357e-08	1.0400025019516708e-07	5.108562676449584e-06	8.135140475053641e-08	1.5538674232302152e-07	5.114144625818889e-06	8.144029136947142e-08	1.555565032102657e-07	5.119736382356327e-06	8.152933852953719e-08	1.5572659094331555e-07	5.125352915327692e-06	8.161878382319437e-08	1.5589745667224026e-07	5.131004524639905e-06	8.170879011716067e-08	1.5606940717886026e-07	5.136695858266725e-06	8.179943004478541e-08	1.046872725381713e-07	5.142410034536092e-06	8.189043331240494e-08	4.747906409937422e-08	5.148089462131216e-06	8.198088135578984e-08	1.5658923965378693e-07	5.153869427042393e-06	8.2072927535162e-08	1.0506413491517723e-07	5.159637314598514e-06	8.216477757963142e-08	1.0518171406047935e-07	5.16539113004565e-06	8.225639912706952e-08	1.571155376581693e-07	5.171127087210326e-06	8.23477315733814e-08	1.0541589484779596e-07	5.176796065461292e-06	8.243799298431946e-08	1.0550448785047104e-07	5.182397037488534e-06	8.252716744353897e-08	1.5763258712548023e-07	5.1879299005951156e-06	8.261525402096277e-08	1.0575826924361915e-07	5.193359730720805e-06	8.270169799892429e-08	1.0586888992960517e-07	5.198697763610939e-06	8.278667969613965e-08	1.5812797810405974e-07	5.203958785055422e-06	8.287043607922766e-08	1.582878500149629e-07	5.209142661739744e-06	8.295296689078822e-08	1.584453905102233e-07	5.214267795119327e-06	8.303456680451248e-08	1.5860117155688548e-07	5.219357991461743e-06	8.311561621133547e-08	1.0639860645638248e-07	5.22443150103722e-06	8.319640653235141e-08	4.823618283926773e-08	5.229465274952576e-06	8.327657053408698e-08	1.0660465013227676e-07	5.234600018139682e-06	8.335834814825864e-08	1.5921959032497167e-07	5.23980487790675e-06	8.344124662906247e-08	4.8378148786276074e-08	5.245009328674953e-06	8.352414066166454e-08	1.0692163699913874e-07	5.250343196099275e-06	8.360909551914319e-08	1.5969876405252374e-07	5.25574738782904e-06	8.369516752156135e-08	4.852539432475965e-08	5.261116234866142e-06	8.378067145966434e-08	1.0725009118713353e-07	5.2665577692017185e-06	8.386732608532405e-08	1.6019216202494058e-07	5.271988339265677e-06	8.395379792073011e-08	1.6035731945419514e-07	5.277360988768329e-06	8.403933887198096e-08	1.6052065851789526e-07	5.282642909712132e-06	8.412342711437934e-08	1.0768878778210627e-07	5.287798939248692e-06	8.420550445263117e-08	1.0776630070229972e-07	5.292822854589694e-06	8.428547403209211e-08	1.6099044011942235e-07	5.297715350740397e-06	8.436334947748295e-08	1.079681968948636e-07	5.302470395751687e-06	8.443903815566373e-08	1.0806500858917817e-07	5.3071135881651334e-06	8.4512950387814e-08	1.6142449999777396e-07	5.311676188448314e-06	8.458558614152191e-08	1.6156313572087384e-07	5.316189290206339e-06	8.465744238173179e-08	1.0834441930365297e-07	5.3206888905912255e-06	8.472909302863422e-08	1.6183715335910499e-07	5.3252165486830564e-06	8.480119923425042e-08	4.9166567259149416e-08	5.329744089079508e-06	8.487331081725556e-08	1.0862071315282122e-07	5.3344013141448736e-06	8.494749273448477e-08	1.622544517946186e-07	5.339150663218406e-06	8.502314415398266e-08	1.6239904110939622e-07	5.343987298291465e-06	8.510018509462615e-08	4.933994516870932e-08	5.348835352426062e-06	8.51774043407728e-08	1.0903784159703844e-07	5.353790742547193e-06	8.525632749427574e-08	1.0911104152211313e-07	5.358768164035719e-06	8.533559424704947e-08	1.0924037022195467e-07	5.363734645000897e-06	8.541467865947466e-08	1.6314717259187223e-07	5.368662460369297e-06	8.549313901034563e-08	1.0941409273637767e-07	5.373508120519876e-06	8.557028360848244e-08	1.6344429526796586e-07	5.37825604387239e-06	8.564586533639793e-08	1.635885699964659e-07	5.382881099536604e-06	8.571948588184449e-08	1.637290760583957e-07	5.387372380206937e-06	8.579097362888443e-08	1.097950791884616e-07	5.391727923086069e-06	8.586029973872991e-08	1.0991179489085554e-07	5.395956893038903e-06	8.592761203598802e-08	4.9819634256470976e-08	5.400025292619152e-06	8.599237128395411e-08	1.6424978052564888e-07	5.404048527009245e-06	8.605641595946995e-08	1.6437199895184904e-07	5.408004526723377e-06	8.611939634431358e-08	1.1024330565553012e-07	5.41192661284326e-06	8.618184388566577e-08	1.6461142519662017e-07	5.415837368327094e-06	8.624411829016389e-08	1.6473034326078336e-07	5.419770004711525e-06	8.630674825959342e-08	1.6484997294742594e-07	5.423750746401463e-06	8.63701505826766e-08	5.0076170518024425e-08	5.427755162401746e-06	8.643393459884416e-08	1.1064598579915296e-07	5.431887138237508e-06	8.649975309376716e-08	1.1070201681857297e-07	5.43610357865712e-06	8.656691746624108e-08	1.1081628508256817e-07	5.440398590738413e-06	8.663533146526962e-08	1.6547794625521395e-07	5.444756435106259e-06	8.670474205470016e-08	1.1096444898962685e-07	5.449152158766224e-06	8.677474963279286e-08	1.1105405840472046e-07	5.4535536479063395e-06	8.684484107363829e-08	1.1114376202612454e-07	5.457924385811671e-06	8.691443383783437e-08	1.1126120452765913e-07	5.462226802621598e-06	8.698292943218829e-08	1.1132044374033377e-07	5.466425762787048e-06	8.704976899992373e-08	1.6626957297291864e-07	5.470488621041903e-06	8.711443391499881e-08	1.6639296390957386e-07	5.4743954107719135e-06	8.717660854213484e-08	1.6651157133011167e-07	5.478136038419986e-06	8.723613485883688e-08	1.666251040499209e-07	5.481712510915911e-06	8.729304776909615e-08	1.1171703448101069e-07	5.4851483579978635e-06	8.734772510242658e-08	1.1178694972286301e-07	5.4884607635249725e-06	8.740044277859763e-08	1.6693846979949975e-07	5.491670468823413e-06	8.745153287515888e-08	1.1194828129295474e-07	5.494837561347796e-06	8.750195380942184e-08	1.1198422048374518e-07	5.497990554126154e-06	8.755215989174208e-08	1.1207706782410595e-07	5.501167390951455e-06	8.760275493113959e-08	1.1211322827185538e-07	5.504401200125024e-06	8.765426526368717e-08	1.121791734335289e-07	5.507717552414442e-06	8.770709619442672e-08	1.1227546955281827e-07	5.511132293350849e-06	8.776149764636742e-08	1.6762808674587389e-07	5.5146418365315016e-06	8.781740991262358e-08	1.1241676457054294e-07	5.5182571140950145e-06	8.787500412334514e-08	1.6784509771558893e-07	5.521945125533221e-06	8.793375225185161e-08	1.1256576619215647e-07	5.525693338237858e-06	8.799345241715257e-08	1.1261346567887635e-07	5.529461284213351e-06	8.805345856235308e-08	5.105211952701068e-08	5.533166911839252e-06	8.811246315732491e-08	1.6829887602509549e-07	5.536853912358581e-06	8.81711615263279e-08	1.1284087124551019e-07	5.540454211152931e-06	8.82284703141575e-08	1.6852036351136985e-07	5.543918829979334e-06	8.828361029125142e-08	1.129846914392988e-07	5.5472398037976624e-06	8.833645675115626e-08	5.121617436446145e-08	5.550353032206811e-06	8.838599132789543e-08	1.1314445943764612e-07	5.55332900931335e-06	8.843333808763226e-08	1.1320499658735794e-07	5.556130518718752e-06	8.847790738036703e-08	5.1298137751211625e-08	5.558738278587903e-06	8.851939517725412e-08	1.6907513000956644e-07	5.5612231403053925e-06	8.85589310382807e-08	1.6915048478555917e-07	5.563600196720082e-06	8.859675818227846e-08	5.136699827950893e-08	5.565900565502198e-06	8.863337410699582e-08	1.1346080299751523e-07	5.568206705073979e-06	8.86700922479079e-08	1.693625254427754e-07	5.570511973423693e-06	8.870680728735995e-08	5.143078409668242e-08	5.5728688089767475e-06	8.874435334424536e-08	1.136028916158741e-07	5.575349544919877e-06	8.878388078154621e-08	1.1365352953952757e-07	5.577949038530891e-06	8.882530511548174e-08	1.136775896019754e-07	5.5806786477504965e-06	8.886880406862097e-08	1.1376234137558002e-07	5.58353560924008e-06	8.891433015982853e-08	5.155114807523133e-08	5.586466769557223e-06	8.896103319557476e-08	5.157823835265763e-08	5.589476939889666e-06	8.900898716758967e-08	1.7001054325895537e-07	5.5925518740241465e-06	8.905796294907703e-08	1.1400462887940481e-07	5.5956358309690675e-06	8.910707106475638e-08	5.166293171786079e-08	5.598630130062016e-06	8.915473967822731e-08	1.1412848976708817e-07	5.601562662074786e-06	8.920141321822656e-08	1.1415905776527778e-07	5.604354295200308e-06	8.924583291431638e-08	1.704628342872772e-07	5.606953044792868e-06	8.928717265569104e-08	1.705416493534889e-07	5.609350812661354e-06	8.932530633880287e-08	1.1434658426793417e-07	5.611558928549237e-06	8.936041773368533e-08	1.7068118261128143e-07	5.613535263806545e-06	8.939183841174676e-08	1.7074099525742196e-07	5.615314886827531e-06	8.942013011789457e-08	1.1446772212083255e-07	5.61695135493671e-06	8.944614872750752e-08	1.7084434833249874e-07	5.618424525689435e-06	8.946957535215794e-08	1.7088893489390602e-07	5.619803925791479e-06	8.949151909692898e-08	1.1455894819681895e-07	5.62116695537301e-06	8.951321359685431e-08	1.1458670089220862e-07	5.622531289863926e-06	8.953494049582615e-08	1.1461451416287351e-07	5.6239425372415815e-06	8.955742558284564e-08	1.1461406171882758e-07	5.625441523745839e-06	8.958131777996759e-08	5.193773362506642e-08	5.62703982380102e-06	8.96067991896625e-08	1.711509361642254e-07	5.628776646317723e-06	8.963449252403733e-08	5.196858223718454e-08	5.630671367437208e-06	8.966470244029284e-08	1.1475155714346118e-07	5.632743543552382e-06	8.969773800894855e-08	1.1479389786706571e-07	5.634954134769365e-06	8.973297368816286e-08	1.713925468786509e-07	5.637252440422073e-06	8.976959871899574e-08	5.2046978425401945e-08	5.639607706924472e-06	8.980712000235264e-08	1.7153443603302523e-07	5.641984480107171e-06	8.984497069981556e-08	1.1501180407425745e-07	5.6443328054907554e-06	8.988235341763139e-08	1.1503027731401621e-07	5.646568251709969e-06	8.991792282855232e-08	1.1510512520768245e-07	5.648628443341977e-06	8.99506862036671e-08	1.718085508776027e-07	5.650431633912943e-06	8.997934327064157e-08	1.7186309158095297e-07	5.651957478593875e-06	9.00035734728335e-08	5.218260782558481e-08	5.653195277237528e-06	9.002321208816243e-08	5.219396678948311e-08	5.654137944546119e-06	9.003815033580153e-08	1.1522910046907213e-07	5.654814960197977e-06	9.0048862160049e-08	1.1527210963900353e-07	5.655248240739586e-06	9.005570268562137e-08	1.152807677879933e-07	5.655496589095293e-06	9.005961291991539e-08	1.1525628034905776e-07	5.655633245269845e-06	9.00617626305279e-08	1.1528840598845156e-07	5.655739804670189e-06	9.006345313705203e-08	1.1526113875608906e-07	5.655899284880581e-06	9.006600669075197e-08	5.221863326053745e-08	5.656181455240969e-06	9.007053244193547e-08	1.7203543157512197e-07	5.656625254755078e-06	9.007764819950982e-08	1.7204918474540137e-07	5.657314236924972e-06	9.008867972578328e-08	1.1532310422740515e-07	5.6583069715715885e-06	9.010455372251446e-08	1.15343532666744e-07	5.6595651950555874e-06	9.012465492442284e-08	1.7213973768252e-07	5.661034288700681e-06	9.014810769734622e-08	5.2266353498430803e-08	5.662700990737639e-06	9.017469413232719e-08	1.154336006583242e-07	5.664509560788033e-06	9.020352312569784e-08	1.7229106350789017e-07	5.666329307897487e-06	9.023250922292003e-08	5.231534511047209e-08	5.668095537420376e-06	9.026062053393183e-08	1.1551415145724967e-07	5.66973817645014e-06	9.028674105092453e-08	1.1554751962271195e-07	5.671147079048751e-06	9.03091185451996e-08	1.7249260347082906e-07	5.672216655697286e-06	9.032607465254018e-08	1.1559763823360026e-07	5.672961346687986e-06	9.033784541481797e-08	1.1561255782287303e-07	5.673323847742411e-06	9.03435241655397e-08	1.1561967093047654e-07	5.673306000281638e-06	9.034314693233343e-08	1.1564854577099865e-07	5.6729368555560245e-06	9.03371829915526e-08	1.7254450765073666e-07	5.672219310112091e-06	9.032568412991847e-08	1.7252221273495783e-07	5.671275519485266e-06	9.031060114092161e-08	1.7249313432396722e-07	5.670196860463671e-06	9.029339280577215e-08	1.1558445079785833e-07	5.6691369400690275e-06	9.027650702326755e-08	1.1553333297315662e-07	5.668139564162492e-06	9.026064103417698e-08	1.1551305410804574e-07	5.667294215330697e-06	9.024721776004329e-08	1.1549593739966736e-07	5.666675563317323e-06	9.023742255011101e-08	1.1551297014546013e-07	5.666337663801352e-06	9.023211108975053e-08	1.1550628468670454e-07	5.666309846239046e-06	9.02317443249378e-08	1.1547646596112435e-07	5.666594538055876e-06	9.023635430450378e-08	1.154824918156678e-07	5.667167243217133e-06	9.024554436413788e-08	1.1552384837190567e-07	5.667978621768638e-06	9.02585227482392e-08	1.7239508584030154e-07	5.668924371435185e-06	9.027362352684948e-08	5.2339092494352707e-08	5.669970809943443e-06	9.029030609256491e-08	1.1558134445280839e-07	5.671019275299666e-06	9.030699782329816e-08	1.1557320669043493e-07	5.671956029835794e-06	9.032188640762673e-08	1.1562171974044646e-07	5.67268569013493e-06	9.033345387964442e-08	5.23738011291985e-08	5.673113829429901e-06	9.034019986658266e-08	5.2377694480651046e-08	5.673187685666043e-06	9.034128770199656e-08	1.156462098140544e-07	5.672861335422324e-06	9.033599009748844e-08	3.868515655671168e-05	52.43835273805277	52.44510700422154	490.5811719839679
18	688.1919699278832	70.50405138610277	2564.042949027025	0.003624489556217135	0.047965744578020005	0.01445349503524707	0.0641224719591434	0.8640276889971095	0.0011851255177432636	0.004620984358552023	0.0	9016.545564884875	982.520478844264	0.024968380161490514	0.0	2.443303591210342	0.42920323939846605	7.228407863465219	0.0	4.919177484096517e-06	0.0	0.0241115140956461	3.6105848094094504	4.473515379706367	0.35158463026482745	1.2739652427334458	120.85175369580618	1655.9846020718157	0.0	749.8489542678986	96.16175501350901	0.0	0.001323652784200167	0.0	1.3699174014989497	0.1481523127202978	0.2236497916192284	2.3155926063791488	0.0	0.04940414975146676	0.03735181497008658	1.2141187804810907	0.9180332369985192	0.02903211280869216	2.1113945670725123	1.2406653379154813	0.0	1.3704171797609312e-05	0.0	0.24115476201643063	0.0	2.15881206904328	5.296064224234035e-07	0.0003525714634463912	0.006209212564529218	0.00025062154063736476	0.0	0.008304359900733938	0.008218300812666217	0.003092216620337054	0.03357271709771783	4456.567096258815	2.4246526116526192	0.025673150661981937	0.0	0.07673542138085918	0.048007025606695335	0.009584402350580518	0.16391284887975777	0.0	0.19321205275541703	0.0	1.1498837020423156e-05	0.0	0.674205528132377	0.007012445201291034	15.999771028460149	0.0	1.4710127730391525e-07	0.0	0.00015289166147201475	8.242439128740259e-06	2.594431668946383e-10	2.159550585276873e-06	1.4572745976384253e-05	4.80156233945461e-09	0.028776251171012648	0.46351690509525806	2.7117289492735317e-09	3.6454649628148507e-09	1.2008846805595428e-12	1.0199873607456248e-05	2.8541928753749698e-09	8.308490327026701e-06	5.414769962911853e-13	1.032950775087193	0.0	0.00509177433451455	1.0183080890278797	0.32843605489123406	2.2607340249915365e-07	1.1303745243117695e-07	9.240735407376384e-05	4.553887366921719e-07	9.107772837523618e-05	2.937930065672326e-05	0.25388461223832826	7.242754323511881e-05	0.19899320541903243	3.8392990787839523	0.0	0.0	2.1598563938799185e-06	0.0	1.0600304682961081e-06	1.42935481009339	0.0	275.68984044470255	15.593144035326583	1.9531855965950395e-05	0.0005773925060229569	0.0	7.768545489047524e-05	8.564609469067321e-07	1.0578943737435915e-06	0.00018839051618575636	1.8509502614631887e-08	0.0	6.420951371627382e-05	0.0006567629148599429	6.517017866116182e-08	6.398867703539801e-09	0.43817101394096075	3.426554653488303e-05	1.2194140254290294e-08	7.734871995105307e-05	0.0006276096841226249	1.8063769919375858e-09	6.799959327980402e-06	0.0	2.8397153028652795e-05	5.296064224234035e-07	3.1829676745605187e-06	5.296067434791506e-07	1.032851196248992e-13	5.047931386210023e-11	5.9432349636136384e-05	1.7900886344423428e-08	1.3797651451549532e-06	1.891633167407412	0.0005700042135357233	1.6802044031688033e-08	2.9060617490357243e-12	5.0804504467388e-10	3.3319979620318394e-05	1.0686407854002713e-09	4.768067676914717e-09	1.05387949903449e-06	1.8589209431255856e-09	1.0567889113871388e-06	8.835541821364609e-05	0.0005416667073497583	0.0003360585105040201	1.4596400291005687e-09	1.5900407516698577e-10	1.4357044934331611e-10	8.833108829732218e-10	260.62577663415607	31.607795036327335	5.531954660840941e-05	3.073865442319612e-06	0.00016017286013436045	0.0	0.00044870412615201913	0.002539445343903112	0.8961497714576733	7.033391073398258e-05	8.734719958858103e-06	9.644849680944123e-08	1.9767565995095937e-06	3.4730802449991565e-07	8.265797969953607e-09	0.0005367543351235136	2.522791066465131e-05	3.314487674838427e-08	0.030867090020131358	0.0	0.00020697994700563058	0.0	0.0	0.0	0.0	0.0	3.508722854781157	2.424788776745491e-06	1.8741689877267735e-08	3.224289844270132e-07	5.67733955778832e-08	1.8790031440107438e-09	0.00014906686251645808	6.951180663013157e-06	6.218292632078182e-09	0.014840488515698707	0.0	0.0001175660185008979	0.0	0.0	0.0	0.0	0.0	3.530526913489567	293.11657368924676	1.0061143362850975	7.02003363082818e-06	2.0908074302977825e-06	2.0337723739160926e-05	0.0	6.40356023259011e-05	0.00036240980622153057	0.029139086736109425	1.0025821151242819e-05	5.9370491404071484e-06	2.5503336786598543e-07	5.8862537442211194e-06	1.034153952505983e-06	2.461938228222744e-08	0.00036490270235659217	1.6866092439743927e-05	8.756408294095661e-08	0.023771559321795907	0.0	0.0043256094742704304	0.0	0.0	0.0	0.0	0.0	3.514215282569516	240.4885419651086	51.82054915593522	8.781682413247122e-05	2.4279070629975563e-06	0.0002541680154091205	0.0	0.0006572608757938228	0.003719774536752978	1.4947229148057894	0.00010302818841713936	6.895918121673944e-06	7.26423610526173e-08	1.372364015858889e-06	2.411250269936285e-07	5.7347303722683264e-09	0.000423809593477413	2.018649095584649e-05	2.4977938910071846e-08	0.02617776801921371	0.0	9.798095099004156e-05	0.0	2.2607340249915365e-07	1.1303745243117694e-07	1.1303745243117694e-07	2.26075656023259e-07	3.471626193584588	278.8560581821856	12.408529074449929	3.0011494851449173e-05	4.532044040666534e-06	8.692549216155686e-05	0.0	0.00026045228666059684	0.0014740320304112383	0.3472560514858492	4.081889854484451e-05	1.2891823433648582e-05	1.9888558814463669e-07	4.364777461063758e-06	7.668575376847853e-07	1.8259318772769986e-08	0.0007919946653807531	3.687268535766396e-05	6.831306106304392e-08	0.041406768934647675	0.0	0.0007880950130233715	0.0	0.0	0.0	0.0	0.0	3.4938555843084798	290.7277484422553	4.258356535608761	9.139382154167405e-06	1.2290165538436925e-06	2.6477427532688516e-05	0.0	8.269204107620833e-05	0.00046799633679821327	0.11917034034475744	1.296036429460599e-05	3.4877441646639576e-06	4.7729792627338e-08	1.0925541734154146e-06	1.9195092882445653e-07	4.5720847502407725e-09	0.00021439847519668523	9.925671587550102e-06	1.63888020998839e-08	0.017539604947195708	0.0	0.000621680217978709	0.0	0.0	0.0	0.0	0.0	3.5263641360982456	269.7412738523251	23.700639543637944	4.0542755015149006e-05	2.334901473576679e-06	0.00011740846505232983	0.0	0.0003403492714842733	0.0019262100098843002	0.6670846379479096	5.334933631251516e-05	6.631340798452302e-06	7.203674772133684e-08	1.5286890286785758e-06	2.685815109125868e-07	6.3939409788969155e-09	0.0004075566909594369	1.907883068293843e-05	2.4749394877824863e-08	0.02552808915487539	0.0	0.0002111243467317758	0.0	0.0	0.0	0.0	0.0	3.515953660636949	280.3718833791069	12.0778674110989	2.6514334024783612e-05	3.4891461725449378e-06	7.679863395983704e-05	0.0	0.00023135181624350028	0.0013093374719171887	0.3376647739985326	3.6259837264227736e-05	9.917659187604238e-06	1.3902255514573e-07	3.067773101205777e-06	5.389830681911938e-07	1.2834554574117344e-08	0.0006094021158973639	2.8348624175410068e-05	4.774933863147321e-08	0.03375279167008227	0.0	0.0006236476440037834	0.0	0.0	0.0	0.0	0.0	3.5043487218375002	285.9072495108465	8.553282622402321	1.6416006498365387e-05	1.7018947117813684e-06	4.755402407813148e-05	0.0	0.00014606929235796325	0.0008266806783736613	0.23862144689803774	2.289478344759233e-05	4.831358416731596e-06	5.932986984591254e-08	1.3353427016682789e-06	2.3460760477963035e-07	5.587459099540532e-09	0.0002969653803014814	1.3784441826081133e-05	2.0374598620037272e-08	0.021027491254681948	0.0	0.0004300376161477316	0.0	0.0	0.0	0.0	0.0	3.5218607932677983	289.86474303152204	2.4327417343352025	1.3994404034459554e-05	3.930687125855145e-06	4.0540971063963975e-05	0.0	0.00012623983501015596	0.0007144550969142568	0.06833986378015729	1.9769686767594064e-05	1.1176367136698812e-05	4.0808243914020163e-07	9.313158595221403e-06	1.6362309978624051e-06	3.8954640543571725e-08	0.000686684635797345	3.180798412474197e-05	1.4012509470772257e-07	0.037063480060921965	0.0	0.0034711084198088106	0.0	0.0	0.0	0.0	0.0	3.4970544753917663	282.0023481615743	12.109212325441787	2.217865054814487e-05	1.9494143064491286e-06	6.424254478926078e-05	0.0	0.0001946497528295637	0.001101622280591533	0.3382215043068126	3.0509953191527867e-05	5.535009873595838e-06	6.480724750631342e-08	1.438493614848228e-06	2.5273131396827974e-07	6.01853688702702e-09	0.0003402004136160137	1.582336482583814e-05	2.22580031379156e-08	0.022817677395775383	0.0	0.00034757504746797967	0.0	0.0	0.0	0.0	0.0	3.519518814375128	286.2245557008064	5.657017451309288	1.9792201439198095e-05	4.387237176346734e-06	5.733386455065663e-05	0.0	0.00017630322411369616	0.0009977896603048434	0.1578942888485759	2.762386141205275e-05	1.2478684592597834e-05	2.7902877137615925e-07	6.287161004476386e-06	1.1045968351375334e-06	2.6302490722719398e-08	0.0007666323352309227	3.557717259168235e-05	9.582102210164043e-08	0.04043824017010244	0.0	0.001677573247580718	0.0	0.0	0.0	0.0	0.0	3.494308929967393	288.56345410607025	5.686650419798262	1.3380347264029077e-05	2.060430814714313e-06	3.876213880857276e-05	0.0	0.00012016351570762813	0.0006800666025904674	0.15874214762647645	1.8832449314846856e-05	5.850679784319465e-06	8.800056493032535e-08	1.9992255619080127e-06	3.5124485362719517e-07	8.365487704940478e-09	0.0003595954963644677	1.666365829453701e-05	3.0218241855512747e-08	0.02359543507282999	0.0	0.0007827443469517217	0.0	0.0	0.0	0.0	0.0	3.518020281614897	292.171769471943	3.910216730220639	5.988454843149094e-06	2.4073806742997976e-07	1.734953284468672e-05	0.0	5.445210355635313e-05	0.00030817217113021325	0.1095604632142701	8.535484538287122e-06	6.826911785291421e-07	6.65936388599237e-09	1.5319999836141807e-07	2.6915681570836307e-08	6.41196766613678e-10	4.197433307138884e-05	1.9515736619040274e-06	2.286509503021189e-09	0.010398593994032847	0.0	0.0001323988258132464	0.0	0.0	0.0	0.0	0.0	3.5365237850896545	275.5196628721171	16.301652713298772	3.3675587163264866e-05	3.795407737544835e-06	9.753223530820974e-05	0.0	0.0002887555786843193	0.001634214908703107	0.4571882378262345	4.5258366388266886e-05	1.0790688111604387e-05	1.41946411507918e-07	3.077503874122034e-06	5.406955116880039e-07	1.2873594439159046e-08	0.0006630047218340855	3.091290012946105e-05	4.876015719483449e-08	0.03610443068088091	0.0	0.0005011174575201536	0.0	0.0	0.0	0.0	0.0	3.501339123465261	292.2863759973944	3.5472309251414766	6.127939255602889e-06	4.7597411907838904e-07	1.7753651911735732e-05	0.0	5.574179276971812e-05	0.0003154711238487192	0.09950707458922256	8.737253836827705e-06	1.3500055996697808e-06	1.4835690279535944e-08	3.4143295037283443e-07	5.998629068611332e-08	1.428990834885425e-09	8.29996228118187e-05	3.845268584184234e-06	5.093855305811423e-09	0.012074937626839049	0.0	0.00028825002677199883	0.0	0.0	0.0	0.0	0.0	3.5340883462221617	273.86363113722973	19.14390572040365	3.4531965782564726e-05	2.6331662965095388e-06	0.00010000952241865721	0.0	0.00029431806563701943	0.0016656957259150588	0.5373657491843198	4.61328653998858e-05	7.480005892286088e-06	8.587655357877276e-08	1.8505503926885723e-06	3.2512912161263795e-07	7.741089640778709e-09	0.0004596910756478853	2.1459624545177848e-05	2.950089626489991e-08	0.02760027953194034	0.0	0.000295619002035399	0.0	0.0	0.0	0.0	0.0	3.513027932490396	274.72478910413366	17.362895404489826	3.493132701450171e-05	3.6897433656232736e-06	0.00010116765616158485	0.0	0.00029866032135547767	0.0016902710535444357	0.48713579445646016	4.6811399412909217e-05	1.0489524855219794e-05	1.343448159152975e-07	2.9042014956604897e-06	5.102479592946214e-07	1.2148368241419908e-08	0.0006445116881568967	3.006573718168982e-05	4.6149949045926656e-08	0.03540031880572528	0.0	0.0004571892336622433	0.0	0.0	0.0	0.0	0.0	3.502361609659877	233.5654498558307	58.35398032726038	0.00010059486330142753	2.6362425958269594e-06	0.000291112839163078	0.0	0.00073122494641626	0.004138375120067102	1.6941298684839885	0.00011462250704349588	7.4889048803672924e-06	7.979697239980451e-08	1.4635264037463044e-06	2.5714484073261713e-07	6.11405547311165e-09	0.00046023212831424365	2.2009938359412236e-05	2.744341459581719e-08	0.027885935885274955	0.0	9.387582603019423e-05	0.0	0.0	0.0	0.0	0.0	3.5129468623769666	192.9655105489536	98.77644138800274	0.00018351000442260625	1.7862874070353754e-06	0.0005306488827652801	0.0	0.0011020601773298227	0.006237120624073191	2.9914387756201357	0.00017275527906191306	5.07123503326762e-06	5.618834996800694e-08	8.48730233617388e-07	1.4913420880325223e-07	3.539412108471727e-09	0.00031170513800547864	1.548981291690389e-05	1.9346587980178793e-08	0.02161474161414405	0.0	3.600838652440215e-05	0.0	0.0	0.0	0.0	0.0	3.521449687454681	0.00015142235562541856	1.0600274421603825e-06	4.077030282782815e-06	1.0599559922516417e-06	0.00021496071944050274	0.00021184113408243991	6.833969298329129e-05	0.0	0.0	0.0	0.0	1.0592050745494823e-06	2.1670751266137624e-06	0.0	0.00015130197593997915	1.0592003148821563e-06	4.073849661288119e-06	1.0591132261389639e-06	1.059204478533316e-06	6.828487307848041e-05	0.00021478833822424895	0.00021167121110618925	0.0	0.0	0.0	1.058355460789471e-06	2.153798898421614e-06	0.0	0.00015118085794353926	1.0583506823066218e-06	4.070581833861988e-06	1.0582654128799495e-06	1.0583548660785401e-06	6.822928137611094e-05	0.00021461410978962286	0.0002114976847933444	0.0	0.0	0.0	1.057487769424326e-06	2.157362595057584e-06	0.0	0.0001510548539673785	1.0574824790296325e-06	4.067242826629502e-06	1.0573832880269439e-06	1.0574871147124819e-06	6.816849062930959e-05	0.00021442516784937496	0.0002113055827890358	0.0	0.0	0.0	1.0565270767082436e-06	2.161874962423478e-06	0.0	0.00015091337815966715	1.0565203639225305e-06	4.063543091386665e-06	1.0563927597697872e-06	1.0565262391423197e-06	6.810040518752093e-05	0.00021421323064420468	0.0002110911640286049	0.0	0.0	0.0	1.0554548153085167e-06	2.1577043407414378e-06	0.0	0.0001507570175540226	1.0554468027449257e-06	4.0594146515358105e-06	1.0552980889297804e-06	1.0554538102423821e-06	6.802745488592171e-05	0.00021398493425833372	0.0002108632906229135	0.0	0.0	0.0	1.0543153620263358e-06	2.1553743708535874e-06	0.0	0.00015059265180422023	1.0543066739191237e-06	4.0550298687960395e-06	1.0541474557468957e-06	1.0543142708261696e-06	6.795141965187133e-05	0.00021374677944513402	0.0002106259509736431	0.0	0.0	0.0	1.0531285822171456e-06	2.141375086744559e-06	0.0	0.00015042113105166922	1.053119286329916e-06	4.050463308460245e-06	1.0529467175987283e-06	1.0531274094121422e-06	6.787101758545227e-05	0.00021349556581840828	0.00021037400315915695	0.0	0.0	0.0	1.051868707984546e-06	2.1661215501606008e-06	0.0	0.00015023797747896244	1.0518581674243104e-06	4.045613373719805e-06	1.0516644958214238e-06	1.0518673999297068e-06	6.778472216777714e-05	0.00021322609251216105	0.00021010344306667653	0.0	0.0	0.0	1.0505157553102656e-06	2.149291831960779e-06	0.0	0.00015004152750855448	1.0505041723167357e-06	4.040406285524382e-06	1.0502891979746347e-06	1.0505142950468399e-06	6.769298448641325e-05	0.00021293914101159348	0.00020981660779093963	0.0	0.0	0.0	1.0490814565665491e-06	2.144671416081246e-06	0.0	0.0001498341630312554	1.0490688892990473e-06	4.034886435087579e-06	1.0488375328114123e-06	1.0490798739961505e-06	6.759688130136464e-05	0.00021263818433844728	0.00020951661817315633	0.0	0.0	0.0	1.0475814050035219e-06	2.134482218631199e-06	0.0	0.00014961763409180925	1.0475680441489862e-06	4.029114351325962e-06	1.0473217262287505e-06	1.0475797189720195e-06	6.749640303392895e-05	0.00021232364254753899	0.00020920275279611464	0.0	0.0	0.0	1.0460119589431216e-06	2.1400751442861647e-06	0.0	0.00014939073158189826	1.045997654645047e-06	4.023074851232569e-06	1.0457332831208127e-06	1.046010153698666e-06	6.739075537462252e-05	0.00021199309898084205	0.00020887248185519624	0.0	0.0	0.0	1.0443604660559479e-06	2.131782736755946e-06	0.0	0.00014915179347578286	1.0443450919365968e-06	4.016719372955223e-06	1.044060576338125e-06	1.0443585226061704e-06	6.727967805006444e-05	0.0002116454394552179	0.00020852547300293688	0.0	0.0	0.0	1.042625288356463e-06	2.1334212009827602e-06	0.0	0.00014890110775062947	1.0426087997562986e-06	4.010041838747979e-06	1.0423056467329117e-06	1.0426232114876813e-06	6.716364617014255e-05	0.00021128199937127355	0.00020816340750425355	0.0	0.0	0.0	1.0408148425516608e-06	2.1245436892037213e-06	0.0	0.00014863998487174335	1.0407974846351121e-06	4.003075696496346e-06	1.0404776707817247e-06	1.0408126473936358e-06	6.704300311417831e-05	0.0002109040251899673	0.00020778706682239958	0.0	0.0	0.0	1.038933021773925e-06	2.123919995204881e-06	0.0	0.00014836857412043014	1.0389146949446559e-06	3.995834649365101e-06	1.0385776759083644e-06	1.0389307092393734e-06	6.691748214212952e-05	0.00021051084820884126	0.00020739538103317298	0.0	0.0	0.0	1.0369744642695114e-06	2.1103250876916507e-06	0.0	0.000148085975350188	1.0369552402261826e-06	3.988298780091405e-06	1.0365993533428284e-06	1.0369720231571465e-06	6.678676535291564e-05	0.00021010139295681368	0.00020698750731125532	0.0	0.0	0.0	1.034934963076248e-06	2.1176820512195106e-06	0.0	0.0001477917610680719	1.0349145538147822e-06	3.98045049614558e-06	1.0345397216793363e-06	1.0349323893803308e-06	6.665094181928884e-05	0.0002096757865946123	0.00020656395072831063	0.0	0.0	0.0	1.0328170549949265e-06	2.097937948359559e-06	0.0	0.00014748657021061395	1.0327957768976953e-06	3.972301835103193e-06	1.0324032627784697e-06	1.0328143561472568e-06	6.651032118880063e-05	0.00020923501241586383	0.00020612563509317213	0.0	0.0	0.0	1.0306253572399067e-06	2.104354874221852e-06	0.0	0.0001471708848760199	1.0306030530410463e-06	3.9638687415890516e-06	1.0301933459220851e-06	1.0306225388176044e-06	6.636491940425922e-05	0.00020877923608424314	0.00020567243064270043	0.0	0.0	0.0	1.0283592120325898e-06	2.092740625745906e-06	0.0	0.00014684446966939317	1.0283359336124704e-06	3.9551495246597075e-06	1.0279083149561848e-06	1.0283562706462727e-06	6.621455841744273e-05	0.0002083079227735008	0.00020520376242603956	0.0	0.0	0.0	1.0260157434860722e-06	2.085007930362696e-06	0.0	0.00014650694691985963	1.025991537110107e-06	3.946133105443314e-06	1.0255455278679348e-06	1.0260126746312185e-06	6.605919958302536e-05	0.00020782087086358993	0.00020471963961408036	0.0	0.0	0.0	1.0235950039111995e-06	2.0925583472317824e-06	0.0	0.0001461584361762531	1.0235697198291758e-06	3.936818906162675e-06	1.0231058283653687e-06	1.0235918095474796e-06	6.589899326910311e-05	0.00020731850863245883	0.000204220587285583	0.0	0.0	0.0	1.0210996216381424e-06	2.075016072174255e-06	0.0	0.0001457993858107721	1.0210734767123947e-06	3.927218434835505e-06	1.0205923560465384e-06	1.0210963066510393e-06	6.57340778501402e-05	0.00020680131463377455	0.00020370696058837778	0.0	0.0	0.0	1.0185313687064724e-06	2.084111420174608e-06	0.0	0.0001454298964072749	1.0185041682044678e-06	3.917336938472213e-06	1.0180058103982543e-06	1.018527934272985e-06	6.55644113107155e-05	0.0002062692012206744	0.00020317856577754538	0.0	0.0	0.0	1.0158892732216709e-06	2.0698965363425943e-06	0.0	0.00014504983775142914	1.0158611719569394e-06	3.907172035433152e-06	1.0153452779038338e-06	1.015885717353838e-06	6.538995756581021e-05	0.00020572203544547848	0.00020263532773157053	0.0	0.0	0.0	1.0131729614213006e-06	2.0731454574676966e-06	0.0	0.00014465917566070278	1.0131438434318839e-06	3.89672123942125e-06	1.0126105221289285e-06	1.0131692839843221e-06	6.521077524780364e-05	0.0002051599614233278	0.00020207748884270706	0.0	0.0	0.0	1.0103836482971939e-06	2.0586770977457067e-06	0.0	0.00014425817202286736	1.0103536535843335e-06	3.885990196295434e-06	1.0098033788202545e-06	1.0103798521857946e-06	6.50269937285402e-05	0.00020458338516269654	0.00020150544624138316	0.0	0.0	0.0	1.00752331929924e-06	2.0615836179669292e-06	0.0	0.00014384705406720585	1.0074923500454963e-06	3.874985628716733e-06	1.006925437477754e-06	1.0075194071997472e-06	6.483866850963044e-05	0.00020399250856373977	0.00020091932920717468	0.0	0.0	0.0	1.004592618685263e-06	2.050593894144881e-06	0.0	0.00014342590492362635	1.0045608092042534e-06	3.8637109156464164e-06	1.0039772779499933e-06	1.0045885911426764e-06	6.464581649580596e-05	0.00020338739290051	0.0002003191813103331	0.0	0.0	0.0	1.0015917638687887e-06	2.0333857554356765e-06	0.0	0.00014299474001217528	1.0015591076945173e-06	3.852166353409737e-06	1.000959008400856e-06	1.0015876209943697e-06	6.444847455648615e-05	0.00020276813559646202	0.00019970514718933066	0.0	0.0	0.0	9.985214795616192e-07	2.037043897998874e-06	0.0	0.0001425536717211678	9.984877902212332e-07	3.840354031118214e-06	9.978714172437356e-07	9.985172229883488e-07	6.424672182614282e-05	0.00020213497158079019	0.0001990774917357123	0.0	0.0	0.0	9.953830911981447e-07	2.0249395730194383e-06	0.0	0.00014210296453369574	9.953486267623532e-07	3.8282807526606144e-06	9.94716356427319e-07	9.953787235335838e-07	6.404066932593555e-05	0.00020148825677653075	0.00019843654683514828	0.0	0.0	0.0	9.921782575903487e-07	2.0301808187496815e-06	0.0	0.0001416427738113425	9.92142833443534e-07	3.815951197929179e-06	9.914949125807558e-07	9.921737808233276e-07	6.383036646096294e-05	0.00020082815759167857	0.00019778244942380882	0.0	0.0	0.0	9.889076626087368e-07	2.019163021331464e-06	0.0	0.00014117323289394905	9.888714293166882e-07	3.80336928940113e-06	9.882080184845723e-07	9.889030779183832e-07	6.361587505298094e-05	0.00020015486596823882	0.00019711539670196196	0.0	0.0	0.0	9.855722925342123e-07	2.016400706491032e-06	0.0	0.0001406944671901592	9.855352162572672e-07	3.790538110132973e-06	9.848565525329273e-07	9.855676013811352e-07	6.339726970735286e-05	0.00019946860638785536	0.0001964356357564189	0.0	0.0	0.0	9.821733835915926e-07	2.0036890206056836e-06	0.0	0.00014020667131291732	9.821354475850133e-07	3.777462477480835e-06	9.814418777789144e-07	9.821685882274128e-07	6.317464707743265e-05	0.00019876967910173349	0.00019574347089427134	0.0	0.0	0.0	9.78712457549148e-07	2.002364553882374e-06	0.0	0.00013971007891444874	9.78673756564469e-07	3.764148672417785e-06	9.779656298028483e-07	9.787075604570246e-07	6.294810564019402e-05	0.00019805839834753725	0.00019503919998749048	0.0	0.0	0.0	9.751910033957351e-07	1.9911532318442974e-06	0.0	0.00013920487854107938	9.751515214284848e-07	3.7506019972437435e-06	9.744291280198468e-07	9.751860066871604e-07	6.271772452829901e-05	0.00019733501583428073	0.0001943230646549517	0.0	0.0	0.0	9.71610229041752e-07	1.9772404941616063e-06	0.0	0.00013869124684467028	9.715699886765122e-07	3.7368272469197557e-06	9.70833608924231e-07	9.716051346448825e-07	6.248358850506341e-05	0.00019659979479918295	0.0001935953334877209	0.0	0.0	0.0	9.67971477734491e-07	1.993326181972489e-06	0.0	0.00013816934998737914	9.67930267769174e-07	3.7228286874603062e-06	9.67180236027376e-07	9.679662878701689e-07	6.224578155232741e-05	0.00019585299458545964	0.00019285627408422457	0.0	0.0	0.0	9.642760878286614e-07	1.950620378129427e-06	0.0	0.00013763949729559172	9.64234477545878e-07	3.7086144667920822e-06	9.634711749387245e-07	9.642708050801445e-07	6.200444632129702e-05	0.00019509506274300903	0.00019210632994946819	0.0	0.0	0.0	9.605262769130263e-07	1.959523461229391e-06	0.0	0.00013710185523961536	9.604837888569684e-07	3.694189088036625e-06	9.597075909109768e-07	9.605209039267308e-07	6.17596550207322e-05	0.000194326228165967	0.00019134572214005296	0.0	0.0	0.0	9.567231501309327e-07	1.9517642084029296e-06	0.0	0.0001365566739961869	9.566799707729399e-07	3.6795593558077352e-06	9.558912350564892e-07	9.56717689413485e-07	6.151152004683483e-05	0.0001935468444137358	0.00019057479937457274	0.0	0.0	0.0	9.528684510902159e-07	1.949737882272019e-06	0.0	0.00013600417931909422	9.528245934065101e-07	3.664731308943888e-06	9.52023687723318e-07	9.528629051634574e-07	6.126014747425794e-05	0.00019275724264228173	0.0001897938945406184	0.0	0.0	0.0	9.489638444318835e-07	1.937597633796422e-06	0.0	0.00013544462238257175	9.489193821924438e-07	3.64971158293335e-06	9.481067073607496e-07	9.489582160209526e-07	6.100565550280627e-05	0.00019195779211509607	0.00018900337782840995	0.0	0.0	0.0	9.450111812954382e-07	1.9334084256879203e-06	0.0	0.0001348782556658277	9.449660834784886e-07	3.6345068938154234e-06	9.441420614700749e-07	9.450054733137365e-07	6.074815952754664e-05	0.0001911488552360564	0.0001882036076364338	0.0	0.0	0.0	9.410122537067607e-07	1.913374520216506e-06	0.0	0.0001343053548997504	9.409666251928692e-07	3.619124656525255e-06	9.401316801826198e-07	9.410064691008999e-07	6.04877838590172e-05	0.0001903308231381793	0.00018739496915165223	0.0	0.0	0.0	9.369689875918645e-07	1.915448546814275e-06	0.0	0.00013372616061264287	9.369226925490675e-07	3.6035713527238214e-06	9.360772471859524e-07	9.369631292996436e-07	6.022463804837079e-05	0.00018950403974842244	0.00018657780315523115	0.0	0.0	0.0	9.32883086915372e-07	1.8968441618169874e-06	0.0	0.00013314096548520108	9.328363214894266e-07	3.5878548127088217e-06	9.319808113348767e-07	9.328771579335484e-07	5.995885728944698e-05	0.00018866892855412862	0.0001857525315323353	0.0	0.0	0.0	9.28756661242407e-07	1.8774692973691346e-06	0.0	0.00013255005021057533	9.287094561085245e-07	3.5719825132312263e-06	9.278443376267878e-07	9.287506647071234e-07	5.969057128153946e-05	0.00018782589594778894	0.00018491955870167468	0.0	0.0	0.0	9.245917327839837e-07	1.879984096609082e-06	0.0	0.000131953678566151	9.245439291522382e-07	3.5559615028853496e-06	9.236696725991464e-07	9.245856719487674e-07	5.9419900446572646e-05	0.00018697532006734278	0.00018407925888015475	0.0	0.0	0.0	9.203901726699731e-07	1.8776376820489104e-06	0.0	0.0001313521434261426	9.20341785175256e-07	3.5397996451464866e-06	9.194588664103222e-07	9.203840508335911e-07	5.914697778162649e-05	0.00018611761882244112	0.0001832320450312432	0.0	0.0	0.0	9.161540457513455e-07	1.8743652762761775e-06	0.0	0.0001307457604934053	9.161052291816423e-07	3.5235054206865486e-06	9.152141290147483e-07	9.161478662462031e-07	5.88719472061182e-05	0.00018525324407379307	0.00018237836465521756	0.0	0.0	0.0	9.118855895970696e-07	1.864167163707383e-06	0.0	0.000130134827694858	9.118363346306873e-07	3.5070868040680128e-06	9.109375459851394e-07	9.118793558232294e-07	5.859494558511517e-05	0.00018438262499607442	0.0001815186441093531	0.0	0.0	0.0	9.075869360973318e-07	1.8515169601157044e-06	0.0	0.00012951965655187716	9.075372675158819e-07	3.4905521256464606e-06	9.066312980737343e-07	9.075806515586982e-07	5.831611570985646e-05	0.00018350620958269584	0.00018065332778075641	0.0	0.0	0.0	9.032603072743351e-07	1.8426899696094826e-06	0.0	0.00012890056858343022	9.032102673559925e-07	3.473909998626229e-06	9.022976359910483e-07	9.032539755614406e-07	5.803560412714013e-05	0.00018262445806221334	0.00017978287104600116	0.0	0.0	0.0	8.989079800649757e-07	1.839079496198733e-06	0.0	0.00012827789134924823	8.988576203062874e-07	3.4571692157092765e-06	8.979388527025009e-07	8.989016048223316e-07	5.775355978102507e-05	0.00018173783833986146	0.0001789077365492336	0.0	0.0	0.0	8.945322677358677e-07	1.8248834952297444e-06	0.0	0.00012765194671719346	8.94481571747106e-07	3.4403384127771162e-06	8.935572013370095e-07	8.945258526538741e-07	5.747012952435041e-05	0.00018084681145425453	0.00017802838092293008	0.0	0.0	0.0	8.901354535188622e-07	1.8108152175745311e-06	0.0	0.00012702308706651194	8.900845781507486e-07	3.4234270375446768e-06	8.891551486206077e-07	8.901290023574235e-07	5.7185474253393896e-05	0.00017995188248608955	0.00017714530450825525	0.0	0.0	0.0	8.857200391979271e-07	1.8123320318167378e-06	0.0	0.0001263916213127905	8.856687912687272e-07	3.4064433656925813e-06	8.847348570370066e-07	8.857135557951023e-07	5.6899735032878935e-05	0.0001790534942817023	0.00017625894591879267	0.0	0.0	0.0	8.812882179066047e-07	1.8016139402880539e-06	0.0	0.00012575791680962778	8.812367732042754e-07	3.389397251196192e-06	8.802988981269723e-07	8.812817061660542e-07	5.661307903470782e-05	0.00017815217195545345	0.00017536982446914574	0.0	0.0	0.0	8.768425862719744e-07	1.779899999468757e-06	0.0	0.00012512234239308724	8.767910982671932e-07	3.3722985950344467e-06	8.758498537957299e-07	8.768360501513984e-07	5.6325673987638236e-05	0.0001772484424138441	0.00017447846115932909	0.0	0.0	0.0	8.723857493461545e-07	1.7647258409114949e-06	0.0	0.00012448523574582458	8.72334123081852e-07	3.3551564609588897e-06	8.713900878719572e-07	8.723791928553004e-07	5.60376736215184e-05	0.00017634278848477334	0.0001735853336725431	0.0	0.0	0.0	8.679200956011938e-07	1.7662171105705054e-06	0.0	0.0001238469365863916	8.678682171208606e-07	3.337979962102281e-06	8.669219784454294e-07	8.679135228058695e-07	5.5749232750516395e-05	0.0001754356963251899	0.00017269092316851256	0.0	0.0	0.0	8.634480308975088e-07	1.754622843521394e-06	0.0	0.00012320783932821645	8.63396133094963e-07	3.3207796855919345e-06	8.624482864674244e-07	8.634414459253163e-07	5.5460530686284645e-05	0.0001745277292620184	0.00017179578655516343	0.0	0.0	0.0	8.589723398268068e-07	1.7413973688657259e-06	0.0	0.00012256830653503602	8.589204007913502e-07	3.3035653611508503e-06	8.579715499411981e-07	8.589657468574129e-07	5.517173233698815e-05	0.0001736194053339469	0.00017090043606757455	0.0	0.0	0.0	8.544955836154576e-07	1.738310027704788e-06	0.0	0.00012192870253430952	8.544435641880647e-07	3.2863467731345253e-06	8.534943192031549e-07	8.544889868794929e-07	5.488300318356779e-05	0.00017271124449279583	0.0001700053855516587	0.0	0.0	0.0	8.500203315357738e-07	1.7283507971321238e-06	0.0	0.0001212894128824384	8.499683162785161e-07	3.2691342790515433e-06	8.490192931894151e-07	8.500137353066158e-07	5.459451827686231e-05	0.00017180379679279886	0.00016911117852025977	0.0	0.0	0.0	8.455493011947406e-07	1.7259317012757761e-06	0.0	0.0001206508135494882	8.454972817143642e-07	3.2519379735255134e-06	8.445491037404124e-07	8.455427097885361e-07	5.430644851529592e-05	0.00017089759913660983	0.00016821834575009322	0.0	0.0	0.0	8.410851465255133e-07	1.708450229209767e-06	0.0	0.00012001330912243669	8.410332864930893e-07	3.234768725610863e-06	8.400865830077671e-07	8.410785643079854e-07	5.401897748606893e-05	0.00016999322846677928	0.00016732745714590766	0.0	0.0	0.0	8.366307170910482e-07	1.6941034215107054e-06	0.0	0.00011937728074579924	8.365789927593197e-07	3.2176367741625584e-06	8.356343990441466e-07	8.366241484671251e-07	5.3732278144568975e-05	0.0001690912283123998	0.00016643904961202558	0.0	0.0	0.0	8.321886974500807e-07	1.6991556986775408e-06	0.0	0.00011874309682848053	8.32136973991648e-07	3.2005520170262947e-06	8.311951307495624e-07	8.321821468618053e-07	5.3446517649488815e-05	0.0001681921239921578	0.00016555364205207555	0.0	0.0	0.0	8.277616821563342e-07	1.6802686244445387e-06	0.0	0.00011811119082899207	8.277102604781024e-07	3.1835261090487004e-06	8.26771812361043e-07	8.277551540813257e-07	5.316189230076267e-05	0.000167296532602342	0.00016467184352407665	0.0	0.0	0.0	8.233527165263126e-07	1.6724309596773795e-06	0.0	0.00011748194126345964	8.233014969928692e-07	3.166569222306965e-06	8.223670935253382e-07	8.233462154685978e-07	5.287857374108073e-05	0.00016640499360660995	0.0001637941867666336	0.0	0.0	0.0	8.189644642853499e-07	1.6716663132459673e-06	0.0	0.0001168557380610696	8.189134087149648e-07	3.1496918381399103e-06	8.179837037770247e-07	8.189579947812613e-07	5.2596738654337304e-05	0.00016551806238715991	0.00016292122004648264	0.0	0.0	0.0	8.145996667944531e-07	1.6577084212753352e-06	0.0	0.00011623299584473474	8.145488945381842e-07	3.1329051060416903e-06	8.136245455007511e-07	8.145932334076431e-07	5.231657471918703e-05	0.00016463632899144448	0.0001620535255846104	0.0	0.0	0.0	8.102612351794063e-07	1.6488797629393168e-06	0.0	0.00011561411929343554	8.102107843320412e-07	3.1162199100445988e-06	8.092924514695574e-07	8.10254842494371e-07	5.203826504293176e-05	0.00016376036913126987	0.00016119167136530583	0.0	0.0	0.0	8.059520093792321e-07	1.6455858352328415e-06	0.0	0.0001149995107712978	8.05901891988649e-07	3.099647072736374e-06	8.049902382509168e-07	8.059456619980395e-07	5.1761991658420745e-05	0.00016289075515397883	0.00016033622201886875	0.0	0.0	0.0	8.01674812561848e-07	1.6290916322681394e-06	0.0	0.00011438959433643906	8.016251845855575e-07	3.0831980059152803e-06	8.00720874260952e-07	8.016685151029804e-07	5.148794616460899e-05	0.00016202808961837835	0.0001594877716377131	0.0	0.0	0.0	7.97432615196101e-07	1.6188930639612268e-06	0.0	0.00011378476591013237	7.973834314868405e-07	3.066883360922428e-06	7.964871309631629e-07	7.974263722848126e-07	5.1216307577731065e-05	0.00016117293544304261	0.00015864687540569915	0.0	0.0	0.0	7.932281932129624e-07	1.6062174094846063e-06	0.0	0.00011318543556006673	7.931795021036886e-07	3.0507141739224396e-06	7.922918788388041e-07	7.932220094861713e-07	5.094726112428149e-05	0.0001603258751750299	0.00015781410760957527	0.0	0.0	0.0	7.890644180503981e-07	1.6044088398943436e-06	0.0	0.00011259199846673057	7.890161623545793e-07	3.034701083050362e-06	7.881378841537025e-07	7.890582981492393e-07	5.0680985195547954e-05	0.00015948746992357367	0.00015699002125150937	0.0	0.0	0.0	7.849440547187007e-07	1.599320150970049e-06	0.0	0.0001120048676720009	7.848963033426799e-07	3.0188552079252406e-06	7.84028038202321e-07	7.849380032837554e-07	5.041766622115812e-05	0.00015865830609444802	0.0001561751942320349	0.0	0.0	0.0	7.808699927189651e-07	1.597789582142824e-06	0.0	0.00011142444600875206	7.808227458415578e-07	3.003187397698087e-06	7.799651608081693e-07	7.808640143892366e-07	5.0157485832404635e-05	0.00015783895510318262	0.000155370189416693	0.0	0.0	0.0	7.768450463693176e-07	1.5803452603407709e-06	0.0	0.00011085116620451257	7.767985203774325e-07	2.9877093082739636e-06	7.759522810539058e-07	7.768391457742236e-07	4.990063906880247e-05	0.00015703003058607968	0.00015457561116212688	0.0	0.0	0.0	7.728722374396745e-07	1.579978921018546e-06	0.0	0.00011028540678121205	7.728262784649437e-07	2.9724311378325037e-06	7.719920485800033e-07	7.728664191953256e-07	4.964729642900276e-05	0.0001562320690282921	0.00015379198768759248	0.0	0.0	0.0	7.689542070099802e-07	1.5608977240212831e-06	0.0	0.00010972760232581932	7.689090648800785e-07	2.9573645971181764e-06	7.680875054765654e-07	7.689484757161442e-07	4.9397653581748464e-05	0.00015544568615877085	0.00015301992512252834	0.0	0.0	0.0	7.650939857052365e-07	1.5588773232061115e-06	0.0	0.00010917812426402158	7.650494822689431e-07	2.9425196963762902e-06	7.642412517047315e-07	7.650883459394835e-07	4.915187768940219e-05	0.00015467140804025143	0.0001522599412320978	0.0	0.0	0.0	7.612941623293454e-07	1.5433759296150333e-06	0.0	0.0001086373952861144	7.612504938046524e-07	2.9279078325391305e-06	7.604562460661757e-07	7.612886186473231e-07	4.8910158772039784e-05	0.00015390983278430037	0.00015151262440052927	0.0	0.0	0.0	7.575576787695407e-07	1.545449503588857e-06	0.0	0.00010810578227137113	7.575146716652779e-07	2.9135388987039877e-06	7.567350566876422e-07	7.575522356929818e-07	4.8672661715375044e-05	0.00015316147941328817	0.0001507784851466428	0.0	0.0	0.0	7.538870875885716e-07	1.5524578926504441e-06	0.0	0.00010758367608050526	7.538447566503832e-07	2.8994234365319875e-06	7.530804195606965e-07	7.5388174960785e-07	4.843956209453011e-05	0.00015242690064596137	0.00015005806700908186	0.0	0.0	0.0	7.50285106442435e-07	1.5268327520581543e-06	0.0	0.00010707151741362606	7.502438403373801e-07	2.8855733368803444e-06	7.494954195393574e-07	7.502798780106965e-07	4.821105766263917e-05	0.00015170671913136406	0.00014935198200853331	0.0	0.0	0.0	7.467547953838553e-07	1.5196491095626658e-06	0.0	0.00010656966327978362	7.467144279048738e-07	2.8719982352120317e-06	7.459825556441621e-07	7.467496809035275e-07	4.7987308499587184e-05	0.0001510014389644197	0.0001486607254704499	0.0	0.0	0.0	7.432986309939799e-07	1.5176660442897085e-06	0.0	0.00010607849278671181	7.432591799627515e-07	2.8587083648224547e-06	7.425444815812494e-07	7.432936348213661e-07	4.7768484531839314e-05	0.00015031159528109767	0.00014798482313443432	0.0	0.0	0.0	7.399192419191919e-07	1.5103256258780507e-06	0.0	0.0001055983883889646	7.398807820618747e-07	2.845714054974161e-06	7.391838744739064e-07	7.399143683589578e-07	4.7554756940873275e-05	0.00014963772730279418	0.00014732480441444288	0.0	0.0	0.0	7.366192751668336e-07	1.5035903760977685e-06	0.0	0.00010512971775030972	7.365818162168815e-07	2.8330252367134794e-06	7.35903307909921e-07	7.366145284611971e-07	4.734629023357838e-05	0.00014898035325555694	0.000146681178035531	0.0	0.0	0.0	7.33401274299859e-07	1.5006669436049036e-06	0.0	0.00010467283769164332	7.333647893362974e-07	2.8206515522385964e-06	7.327052795714221e-07	7.333966586287068e-07	4.714324389136122e-05	0.00014833997562875743	0.0001460544370337417	0.0	0.0	0.0	7.30267704430659e-07	1.4861354900756621e-06	0.0	0.00010422813440797094	7.302324151527403e-07	2.8086034392570952e-06	7.295924927508675e-07	7.302632239060458e-07	4.6945790450248664e-05	0.00014771713808407877	0.00014544511474064216	0.0	0.0	0.0	7.272212321405557e-07	1.479402243314093e-06	0.0	0.00010379593575901398	7.271869991920746e-07	2.796889765454721e-06	7.265672423927443e-07	7.272168907980133e-07	4.675407609570864e-05	0.00014711230140992398	0.0001448536627877743	0.0	0.0	0.0	7.242641155100798e-07	1.478805565313145e-06	0.0	0.00010337658587700306	7.242309614637673e-07	2.785519838854109e-06	7.236319373450713e-07	7.242599173079537e-07	4.65682542594747e-05	0.0001465259492405967	0.00014428055518561796	0.0	0.0	0.0	7.21398724510228e-07	1.4716907470262252e-06	0.0	0.00010297042563637941	7.213667009272937e-07	2.774502886563552e-06	7.207889636390606e-07	7.213946733254529e-07	4.638847661143107e-05	0.0001459585598253105	0.00014372626023792702	0.0	0.0	0.0	7.186274005661164e-07	1.456885552797774e-06	0.0	0.0001025778042642008	7.185966750034352e-07	2.763848360542258e-06	7.180407657742883e-07	7.186235001819658e-07	4.621489859035013e-05	0.0001454106232689298	0.00014319125792991964	0.0	0.0	0.0	7.159525435100796e-07	1.4534892558392161e-06	0.0	0.00010219902706400004	7.159230342149697e-07	2.7535645323879024e-06	7.153894807816895e-07	7.159487976160607e-07	4.6047655718549e-05	0.0001448825670791228	0.00014267596643239834	0.0	0.0	0.0	7.13376244098702e-07	1.4535128906294813e-06	0.0	0.00010183439862766962	7.133479244519908e-07	2.7436596558897056e-06	7.128372407082758e-07	7.133726562868879e-07	4.588688313866349e-05	0.00014437481760081383	0.00014218080268962665	0.0	0.0	0.0	7.109005869533985e-07	1.4533025783212546e-06	0.0	0.00010148422606126505	7.108735108679824e-07	2.7341420589712627e-06	7.103861951885495e-07	7.108971607159505e-07	4.573271684830925e-05	0.00014388780401900194	0.00014170618606007868	0.0	0.0	0.0	7.085276687548243e-07	1.4466800799468677e-06	0.0	0.00010114880912735884	7.085019073510997e-07	2.7250198723860423e-06	7.080384424516597e-07	7.085244074721799e-07	4.5585289513056125e-05	0.00014342194504679385	0.00014125252555979696	0.0	0.0	0.0	7.062595344708237e-07	1.4372518705871811e-06	0.0	0.00010082842980297358	7.062351047725717e-07	2.7163007537851744e-06	7.057959562175315e-07	7.062564414110445e-07	4.544472551906875e-05	0.00014297763349091752	0.00014082020432636488	0.0	0.0	0.0	7.040980996663284e-07	1.4346123953752781e-06	0.0	0.00010052336137885146	7.040750328116899e-07	2.7079921254559103e-06	7.036606494048442e-07	7.040951779744825e-07	4.531114539949632e-05	0.00014255525000200333	0.0001404095936112258	0.0	0.0	0.0	7.020452204784814e-07	1.4365174158450317e-06	0.0	0.00010023385777788328	7.020234865345239e-07	2.700100891967941e-06	7.016342993505838e-07	7.020424731795559e-07	4.518466078446699e-05	0.00014215514731360276	0.00014002103693185625	0.0	0.0	0.0	7.001026143678621e-07	1.4290644800806997e-06	0.0	9.99601823153615e-05	7.00082328039579e-07	2.692634215743159e-06	6.997187491295502e-07	7.00100044360032e-07	4.5065387335289686e-05	0.00014177769095047625	0.00013965489012776182	0.0	0.0	0.0	6.982720603964634e-07	1.4245206635949718e-06	0.0	9.970255866872496e-05	6.982531421887091e-07	2.685598192914947e-06	6.979155643499696e-07	6.982696704423618e-07	4.495342278278549e-05	0.00014142319005967804	0.00013931145342225898	0.0	0.0	0.0	6.965550595437486e-07	1.425101884950902e-06	0.0	9.946122507151029e-05	6.965376160031635e-07	2.6789993125443234e-06	6.962264125108856e-07	6.965528522688829e-07	4.484887137936949e-05	0.0001410919743279763	0.0001389910472130627	0.0	0.0	0.0	6.949532136590468e-07	1.4207094423521463e-06	0.0	9.923638856352472e-05	6.949372192973518e-07	2.6728432283123453e-06	6.946527427471901e-07	6.949511915496695e-07	4.475182311332466e-05	0.00014078432867379895	0.00013869394752751433	0.0	0.0	0.0	6.934679027322404e-07	1.4112608080987088e-06	0.0	9.902826280006173e-05	6.934534687588068e-07	2.667135774197145e-06	6.931960504982289e-07	6.934660681277746e-07	4.4662370868747056e-05	0.00014050054717229418	0.00013842043929423336	0.0	0.0	0.0	6.921005512558171e-07	1.4031201944725944e-06	0.0	9.883701935478901e-05	6.920875872441e-07	2.661881654077613e-06	6.918575366267818e-07	6.920989063450685e-07	4.4580588408420875e-05	0.0001402408638227348	0.0001381707480597538	0.0	0.0	0.0	6.908522868065353e-07	1.4226738372333396e-06	0.0	9.866281367123075e-05	6.908406833577033e-07	2.6570851323653865e-06	6.906382890940135e-07	6.908508336223913e-07	4.450654244001794e-05	0.00014000549031152748	0.00013794507769119145	0.0	0.0	0.0	6.897241285736338e-07	1.4053351030926e-06	0.0	9.850584373054153e-05	6.897141675077576e-07	2.652751634364364e-06	6.895396935962192e-07	6.897228690026361e-07	4.4440318203182866e-05	0.00013979469697491403	0.0001377436889412557	0.0	0.0	0.0	6.88717380146145e-07	1.4090735292947596e-06	0.0	9.836623761808469e-05	6.887089586116381e-07	2.6488846949696968e-06	6.885626465746973e-07	6.887163159003134e-07	4.438196975896227e-05	0.00013960865588013685	0.00013756674622410472	0.0	0.0	0.0	6.878328634360986e-07	1.4044394777882923e-06	0.0	9.824412506824877e-05	6.878259883651399e-07	2.6454878982581645e-06	6.87708056005277e-07	6.878319960686875e-07	4.433155171421953e-05	0.00013944754091731973	0.00013741441548027704	0.0	0.0	0.0	6.870714079791465e-07	1.4058907639854155e-06	0.0	9.813962001439576e-05	6.870660785884168e-07	2.642564405727547e-06	6.869767192514804e-07	6.870707388763638e-07	4.4289111416903294e-05	0.00013931150321300196	0.0001372868400401356	0.0	0.0	0.0	6.864337302546838e-07	1.4135808376347366e-06	0.0	9.805281534359775e-05	6.864299035676311e-07	2.6401168114312563e-06	6.863692863542706e-07	6.864332606303122e-07	4.4254686751802934e-05	0.00013920066410829835	0.0001371841339307585	0.0	0.0	0.0	6.859204002273071e-07	1.400129416878471e-06	0.0	9.79838217216103e-05	6.859182639060136e-07	2.6381481953084295e-06	6.858865317923307e-07	6.859201311243309e-07	4.4228323327807356e-05	0.00013911516940055601	0.00013710643487241532	0.0	0.0	0.0	6.855321063149961e-07	1.395089297825653e-06	0.0	9.793268758178682e-05	6.855315236254049e-07	2.6366599581136607e-06	6.855287944242125e-07	6.855320385930274e-07	4.4210038823279646e-05	0.00013905507694819523	0.00013705379413750645	0.0	0.0	0.0	6.852691047032226e-07	1.399210920465156e-06	0.0	9.789947349803536e-05	6.852701315910921e-07	2.6356538269189423e-06	6.852964980933328e-07	6.852692390453395e-07	4.419985642092141e-05	0.0001390204619098272	0.00013702628008207	0.0	0.0	0.0	6.851317369966574e-07	1.395987797561008e-06	0.0	9.788421496332951e-05	6.85134362950578e-07	2.635130860700501e-06	6.851898910636265e-07	6.851320739104141e-07	4.419778767460455e-05	0.00013901136303224595	0.00013702392475462434	0.0	0.0	0.0	6.851201632494639e-07	1.3985009650204927e-06	0.0	9.788693539013088e-05	6.85124407289038e-07	2.635091789321926e-06	6.852091370424351e-07	6.851207030539824e-07	4.4203838857561644e-05	0.00013902780235919835	0.00013704674398095084	0.0	0.0	0.0	6.852344624094843e-07	1.4021407915437064e-06	0.0	9.790763277325617e-05	6.852402770028711e-07	2.6355366611722665e-06	6.853542218084453e-07	6.852352052428201e-07	4.421800465584694e-05	0.00013906976554866737	0.00013709471757285063	0.0	0.0	0.0	6.85474533349974e-07	1.3950107458116626e-06	0.0	9.794630914697134e-05	6.854820133125942e-07	2.636465635517119e-06	6.856251594126517e-07	6.8547547916443e-07	4.42402814848529e-05	0.00013913724374894397	0.00013716783062315	0.0	0.0	0.0	6.858403013453176e-07	1.4123689862364145e-06	0.0	9.800291100702123e-05	6.858492674890976e-07	2.6378773717841797e-06	6.860215751446614e-07	6.858414499034479e-07	4.427064088933283e-05	0.0001392301497732035	0.00013726599129509353	0.0	0.0	0.0	6.863313070304622e-07	1.4042068146769697e-06	0.0	9.807742105542028e-05	6.863419465171518e-07	2.6397715129774596e-06	6.865433477220788e-07	6.863326579135428e-07	4.4309070385487713e-05	0.00013934844687035208	0.00013738915695126502	0.0	0.0	0.0	6.869473370214431e-07	1.4056507520697902e-06	0.0	9.81697629640799e-05	6.86959542337973e-07	2.6421461057306866e-06	6.871899426646187e-07	6.86948889613866e-07	4.4355531155769634e-05	0.00013949201529093886	0.0001375372035852111	0.0	0.0	0.0	6.87687771102391e-07	1.3969065221949625e-06	0.0	9.827986601740869e-05	6.877015876596946e-07	2.6449993535135037e-06	6.879608647691201e-07	6.876895246049451e-07	4.4409986669551476e-05	0.00013966074261140136	0.00013771001407195547	0.0	0.0	0.0	6.885520234544228e-07	1.4059254271311755e-06	0.0	9.840762890498379e-05	6.885673989477051e-07	2.6483286280368377e-06	6.888554046831539e-07	6.885539768738946e-07	4.447238693480667e-05	0.00013985447387891283	0.0001379074298513628	0.0	0.0	0.0	6.895393010976187e-07	1.4107752037473165e-06	0.0	9.855294592702452e-05	6.895562640528221e-07	2.6521311910125756e-06	6.898728223140115e-07	6.895414532615525e-07	4.454267963050678e-05	0.00014007304700166216	0.000138129284851671	0.0	0.0	0.0	6.906487734793402e-07	1.4072414695598564e-06	0.0	9.87156822395991e-05	6.906672658390617e-07	2.6564035157160667e-06	6.910121735667697e-07	6.90651123021453e-07	4.4620799452138024e-05	0.00014031625895630795	0.0001383753729000274	0.0	0.0	0.0	6.918794095488832e-07	1.407546847840712e-06	0.0	9.88956980194318e-05	6.918994521008646e-07	2.661141940533884e-06	6.922724794925987e-07	6.918819549164526e-07	4.470667888125556e-05	0.00014058389973790783	0.0001386454809883299	0.0	0.0	0.0	6.932301440806924e-07	1.4108052313091689e-06	0.0	9.909283766511397e-05	6.932517599154544e-07	2.666342378010394e-06	6.936526506976303e-07	6.932328835359524e-07	4.480024332847596e-05	0.0001408757370725153	0.00013893937423342602	0.0	0.0	0.0	6.946998024762044e-07	1.413286926588184e-06	0.0	9.930691157653874e-05	6.947228886185222e-07	2.67199982630625e-06	6.951513597953638e-07	6.947027340985909e-07	4.490140281803213e-05	0.00014119149031117492	0.00013925677002217816	0.0	0.0	0.0	6.962869714853205e-07	1.417028524963615e-06	0.0	9.95377391369375e-05	6.96311599623717e-07	2.6781095223219685e-06	6.967673422883042e-07	6.962900931698614e-07	4.501007156727937e-05	0.0001415308919192085	0.00013959739885737536	0.0	0.0	0.0	6.97990303443439e-07	1.4184475151242946e-06	0.0	9.978509928644668e-05	6.980163718428071e-07	2.6846656164289444e-06	6.984990505730938e-07	6.979936129066173e-07	4.512614544323373e-05	0.00014189361669339465	0.00013996093427806966	0.0	0.0	0.0	6.998081658633881e-07	1.4215373351036945e-06	0.0	0.0001000487731964653	6.998356982897589e-07	2.6916623131972236e-06	7.003449526758308e-07	6.998116606392601e-07	4.524952157543924e-05	0.00014227934326400043	0.00014034705395281932	0.0	0.0	0.0	7.017389469163129e-07	1.4281272422842163e-06	0.0	0.00010032852533693638	7.017679549225696e-07	2.699093366977821e-06	7.023033997134413e-07	7.017426243672913e-07	4.5380089580951214e-05	0.00014268772661717594	0.00014075541228457722	0.0	0.0	0.0	7.037809184464853e-07	1.4387929225411258e-06	0.0	0.00010062409116724699	7.038113149689823e-07	2.706951752399387e-06	7.043725397265552e-07	7.037847757644957e-07	4.551772592646017e-05	0.00014311838040558347	0.00014118562286474532	0.0	0.0	0.0	7.059321482381533e-07	1.43614436409971e-06	0.0	0.00010093520203335513	7.059639220601645e-07	2.7152303302365276e-06	7.065504919674179e-07	7.059361824423634e-07	4.566230536516557e-05	0.00014357091281422596	0.00014163729409611477	0.0	0.0	0.0	7.081906781386718e-07	1.4584147648142958e-06	0.0	0.00010126157584676606	7.082238245986804e-07	2.723921594967894e-06	7.088352816554166e-07	7.081948860816553e-07	4.581369677779308e-05	0.00014404491345438987	0.0001421100163368644	0.0	0.0	0.0	7.105544597803371e-07	1.438871181317016e-06	0.0	0.00010160290770031759	7.105889128015341e-07	2.7330174327083767e-06	7.112247742684523e-07	7.105588381560738e-07	4.59717584998382e-05	0.0001445399388990875	0.00014260334705221478	0.0	0.0	0.0	7.130212803205173e-07	1.4475893283141645e-06	0.0	0.00010195889308559903	7.130570765194225e-07	2.7425097280786815e-06	7.137168380977895e-07	7.130258256542599e-07	4.6136349567244874e-05	0.00014505554764509933	0.00014311684631575054	0.0	0.0	0.0	7.155889399802504e-07	1.4607210893395874e-06	0.0	0.00010232920702053299	7.156260624142468e-07	2.7523898149773056e-06	7.163091981181373e-07	7.155936486503718e-07	4.6307319759431954e-05	0.00014559126908120958	0.00014365004549518224	0.0	0.0	0.0	7.182550954506707e-07	1.4665924804103802e-06	0.0	0.00010271350190217377	7.182934590144309e-07	2.7626484191029823e-06	7.189994209566399e-07	7.182599636881328e-07	4.64845086121966e-05	0.0001461466003933841	0.00014420244417650917	0.0	0.0	0.0	7.210172445130337e-07	1.4636546609705965e-06	0.0	0.00010311142459462892	7.210568157349628e-07	2.773276115707952e-06	7.217850345124936e-07	7.210222684000647e-07	4.6667753229272797e-05	0.00014672103108241433	0.00014477353446203643	0.0	0.0	0.0	7.238728475329089e-07	1.4780649433219512e-06	0.0	0.00010352261542874405	7.239136337852366e-07	2.7842632945717902e-06	7.246635209693707e-07	7.238780230057882e-07	4.685688817690517e-05	0.0001473140424463277	0.00014536280093457158	0.0	0.0	0.0	7.268193272957144e-07	1.4791783401652535e-06	0.0	0.0001039466985141447	7.268613019076367e-07	2.795599912938128e-06	7.27632248954833e-07	7.268246501621086e-07	4.7051740524834995e-05	0.00014792509229695657	0.000145969704792634	0.0	0.0	0.0	7.298539896581706e-07	1.4934713521000306e-06	0.0	0.00010438327886967738	7.298970737153635e-07	2.8072754082828005e-06	7.30688453471445e-07	7.298594555898791e-07	4.725212897252697e-05	0.00014855361198559593	0.00014659368149491766	0.0	0.0	0.0	7.32974011788274e-07	1.509460282326115e-06	0.0	0.00010483196016300358	7.330181926436187e-07	2.8192791789160923e-06	7.338293600685141e-07	7.3297961633163e-07	4.745787173091438e-05	0.0001491990312614551	0.0001472341650884312	0.0	0.0	0.0	7.361765638007312e-07	1.503190668288466e-06	0.0	0.00010529233015932541	7.362217901250384e-07	2.831600192351361e-06	7.370520829829308e-07	7.361823023817402e-07	4.766877995419121e-05	0.00014986075761145087	0.00014789056784869485	0.0	0.0	0.0	7.394587069580286e-07	1.5117430505778503e-06	0.0	0.00010576397174884435	7.395049630091787e-07	2.844227283077343e-06	7.403537023297869e-07	7.394645748875906e-07	4.78846626648944e-05	0.00015053819178133121	0.00014856229549929664	0.0	0.0	0.0	7.428174697658014e-07	1.5117401991891133e-06	0.0	0.00010624645558699506	7.428647208694643e-07	2.8571489498618612e-06	7.437312125922359e-07	7.428234622425192e-07	4.810532364271192e-05	0.00015123071787470535	0.00014924873774894304	0.0	0.0	0.0	7.46249800667174e-07	1.5186908406141044e-06	0.0	0.00010673932940260033	7.462979130283964e-07	2.8703530751291634e-06	7.471814477655016e-07	7.462559127892528e-07	4.833055627378917e-05	0.00015193768732804901	0.00014994925204775997	0.0	0.0	0.0	7.497524868104398e-07	1.5309135703580238e-06	0.0	0.00010724216596414106	7.498015620086111e-07	2.8838282074021032e-06	7.507014171369564e-07	7.497587135737561e-07	4.856016559550471e-05	0.00015265848803773193	0.00015066323225837534	0.0	0.0	0.0	7.53322497421084e-07	1.5513688543597349e-06	0.0	0.00010775450477335298	7.533724579894155e-07	2.897562001589233e-06	7.542878971230888e-07	7.533288337338707e-07	4.879394153944799e-05	0.00015339246043490968	0.00015139002534030592	0.0	0.0	0.0	7.569565672052799e-07	1.534655741440449e-06	0.0	0.00010827586660126955	7.570072586133395e-07	2.911541602804704e-06	7.57937533035426e-07	7.569630078843666e-07	4.90316658288137e-05	0.00015413891899855226	0.00015212895301742785	0.0	0.0	0.0	7.606513047015165e-07	1.5451463778344893e-06	0.0	0.00010880580056705086	7.607028187625473e-07	2.9257549147437607e-06	7.616471686307613e-07	7.60657844482852e-07	4.927313317077862e-05	0.0001548972189474281	0.00015287937741863042	0.0	0.0	0.0	7.644035204810805e-07	1.5556737984047418e-06	0.0	0.00010934383154758018	7.64455822829369e-07	2.9401891853504144e-06	7.654134779755079e-07	7.64410154027463e-07	4.951812746516982e-05	0.00015566668143382505	0.000153640627285328	0.0	0.0	0.0	7.682098581836513e-07	1.5820290626421613e-06	0.0	0.00010988947124903597	7.68262863199495e-07	2.9548313087017746e-06	7.692330429398268e-07	7.682165800904951e-07	4.976642663135302e-05	0.00015644660881856726	0.0001544120127890666	0.0	0.0	0.0	7.72066868598043e-07	1.5731619821962817e-06	0.0	0.00011044222330937186	7.721204738507305e-07	2.969667954177812e-06	7.731023889298182e-07	7.720736733918553e-07	5.0017805275693484e-05	0.0001572362928640892	0.00015519283411014533	0.0	0.0	0.0	7.759710525707892e-07	1.583989237384402e-06	0.0	0.0001110016089420962	7.760253113520219e-07	2.9846862626501964e-06	7.77018164383528e-07	7.75977934723125e-07	5.027204600038759e-05	0.00015803505045034795	0.00015598241626564192	0.0	0.0	0.0	7.799190351348004e-07	1.5959244190301141e-06	0.0	0.00011156712409619176	7.799738548670195e-07	2.999872692648467e-06	7.809768408912e-07	7.799259890647456e-07	5.052892010098918e-05	0.0001588421628405176	0.00015678004930565477	0.0	0.0	0.0	7.839072664922721e-07	1.5930673109001195e-06	0.0	0.00011213826148460742	7.83962559977519e-07	3.015213611977094e-06	7.849748673973465e-07	7.839142865706246e-07	5.078819756081242e-05	0.00015965690709103642	0.00015758501933603257	0.0	0.0	0.0	7.879321771303347e-07	1.610846955757893e-06	0.0	0.00011271452998086657	7.879879942849003e-07	3.0306958192550944e-06	7.890088059782331e-07	7.87939257685788e-07	5.1049655837701873e-05	0.00016047858367235684	0.0001583966357837958	0.0	0.0	0.0	7.919903141494838e-07	1.6077389285936103e-06	0.0	0.00011329540765579781	7.920465092904848e-07	3.0463052819348986e-06	7.930750030946296e-07	7.919974494761325e-07	5.131305857306658e-05	0.00016130644954896433	0.00015921416532129983	0.0	0.0	0.0	7.960780108807047e-07	1.6287792908670109e-06	0.0	0.00011388040393134355	7.961346753693773e-07	3.0620288092748112e-06	7.971700246691902e-07	7.96085195241861e-07	5.157818364259789e-05	0.00016213980641473788	0.000160036918812296	0.0	0.0	0.0	8.001918216152162e-07	1.6245777099765045e-06	0.0	0.00011446898169325262	8.002487362168242e-07	3.0778519540475234e-06	8.012901108777001e-07	8.001990492466619e-07	5.1844788079946814e-05	0.00016297789031801684	0.0001608641426519431	0.0	0.0	0.0	8.043279783083636e-07	1.6418750290809266e-06	0.0	0.00011506064952758834	8.043852545114394e-07	3.093761495859594e-06	8.054318218045767e-07	8.043352434254395e-07	5.2112649687818455e-05	0.00016382000255971436	0.00016169514773331674	0.0	0.0	0.0	8.084830354107657e-07	1.6423113279054634e-06	0.0	0.00011565487542131209	8.085405087228011e-07	3.1097431212055246e-06	8.095914333406309e-07	8.084903322140606e-07	5.238152794837924e-05	0.0001646653868122383	0.00016252918816219385	0.0	0.0	0.0	8.126532634368677e-07	1.6532737473870016e-06	0.0	0.00011625115075657006	8.127109398618802e-07	3.125783141705787e-06	8.137653851515419e-07	8.126605861125385e-07	5.265119310367894e-05	0.0001655133204851542	0.0001633655515663872	0.0	0.0	0.0	8.168351005196133e-07	1.6581736990314487e-06	0.0	0.00011684895810043057	8.168929270942009e-07	3.1418676311098872e-06	8.17950055198422e-07	8.168424432477034e-07	5.292141143722749e-05	0.00016636306852614073	0.000164203513318903	0.0	0.0	0.0	8.210249235187463e-07	1.6666788873543806e-06	0.0	0.00011744778189792457	8.210828617980928e-07	3.1579827101143167e-06	8.221418345946528e-07	8.210322804740186e-07	5.319195023180452e-05	0.00016721389894482305	0.00016504235201716152	0.0	0.0	0.0	8.252191254224141e-07	1.6794437760788295e-06	0.0	0.00011804711479878315	8.252771920626409e-07	3.1741147175141373e-06	8.26337171891571e-07	8.252264907806837e-07	5.346258059036988e-05	0.00016806509170439382	0.0001658813581983564	0.0	0.0	0.0	8.29414158922492e-07	1.69212249074224e-06	0.0	0.00011864642126963166	8.29472169462719e-07	3.1902492363011933e-06	8.305323183534003e-07	8.294215268654861e-07	5.373306076633195e-05	0.0001689158864200577	0.00016671978245883185	0.0	0.0	0.0	8.336062770012451e-07	1.6950614334826098e-06	0.0	0.00011924519789928481	8.336642681420127e-07	3.2063727054393754e-06	8.347237501156956e-07	8.336136417112414e-07	5.40031638874056e-05	0.00016976556929159184	0.0001675569218185362	0.0	0.0	0.0	8.377919647746221e-07	1.7253245870193417e-06	0.0	0.0001198429411242992	8.378499620656196e-07	3.2224715632291897e-06	8.389079422419929e-07	8.3779932045011e-07	5.427266286060843e-05	0.00017061342590678652	0.00016839207248429107	0.0	0.0	0.0	8.419677032864887e-07	1.7228916678855458e-06	0.0	0.00012043912498760996	8.420255666693679e-07	3.2385316381957106e-06	8.430812130528964e-07	8.419750441357199e-07	5.454132078316165e-05	0.00017145871083691565	0.00016922450050512375	0.0	0.0	0.0	8.461298228043684e-07	1.7272031464903429e-06	0.0	0.00012103324227554834	8.461875292323255e-07	3.254539265969997e-06	8.472400120683061e-07	8.461371430579866e-07	5.480890909819539e-05	0.00017230070496692838	0.00017005349770339847	0.0	0.0	0.0	8.502747824575196e-07	1.7398894341043818e-06	0.0	0.00012162478250435103	8.503322740012082e-07	3.270480693593459e-06	8.513807659184515e-07	8.502820763636095e-07	5.507519779580876e-05	0.00017313868459908565	0.00017087835141627692	0.0	0.0	0.0	8.543990189501473e-07	1.737339785351757e-06	0.0	0.00012221323128457984	8.54456196861456e-07	3.2863420589977393e-06	8.554998739009881e-07	8.544062807751939e-07	5.533995526878797e-05	0.00017397192092279647	0.00017169834416789158	0.0	0.0	0.0	8.584989449282417e-07	1.7551104551922325e-06	0.0	0.00012279810139216026	8.585558839069943e-07	3.3021102316867447e-06	8.595939254707607e-07	8.585061689640618e-07	5.560296215858756e-05	0.00017479972366210404	0.0001725127964399349	0.0	0.0	0.0	8.625711628249275e-07	1.7648208183426108e-06	0.0	0.0001233788867889264	8.62627789119532e-07	3.317771573029301e-06	8.636593783868688e-07	8.625783433880025e-07	5.586399068461522e-05	0.0001756213760123641	0.00017332100266596775	0.0	0.0	0.0	8.666121448356814e-07	1.773088152112109e-06	0.0	0.00012395508381814337	8.666683828991236e-07	3.333312507534809e-06	8.676927070801909e-07	8.666192762701687e-07	5.6122814179969655e-05	0.0001764361646514102	0.00017412226076373097	0.0	0.0	0.0	8.706183805784675e-07	1.7703183320320346e-06	0.0	0.00012452618344915186	8.70674097632519e-07	3.3487193134969706e-06	8.716903483669049e-07	8.706254572577865e-07	5.637920361744009e-05	0.00017724336879783583	0.0001749158613890875	0.0	0.0	0.0	8.745863233646135e-07	1.785287925800551e-06	0.0	0.0001250917143265444	8.746416294254987e-07	3.3639792835127038e-06	8.756490027900049e-07	8.745933396941997e-07	5.663294696684124e-05	0.00017804232113855013	0.0001757011478773668	0.0	0.0	0.0	8.785126899022137e-07	1.7878986057687294e-06	0.0	0.0001256511778564559	8.78567483380152e-07	3.3790789755402554e-06	8.79565180225623e-07	8.785196403189502e-07	5.6883819962381756e-05	0.0001788323158422475	0.00017647742568554755	0.0	0.0	0.0	8.823940075102094e-07	1.7924436292172461e-06	0.0	0.00012620407797630582	8.824481829849935e-07	3.394005018273012e-06	8.834354082642116e-07	8.8240088648503e-07	5.7131599370129855e-05	0.00017961265038275685	0.00017724400337601842	0.0	0.0	0.0	8.862268190299253e-07	1.8029455546378302e-06	0.0	0.00012674993768804383	8.862803840595358e-07	3.408744549339433e-06	8.872563479557785e-07	8.862336210631462e-07	5.737607074479919e-05	0.00018038264977949115	0.00017800021690878148	0.0	0.0	0.0	8.900078042983923e-07	1.8209518926210124e-06	0.0	0.00012728828657186978	8.9006078940162e-07	3.4232848870784825e-06	8.910247063915691e-07	8.900145239273521e-07	5.761702244883248e-05	0.00018114164797089713	0.00017874541080987674	0.0	0.0	0.0	8.937336859759344e-07	1.8162496320847604e-06	0.0	0.00012781862702799086	8.937859097141529e-07	3.437612610953409e-06	8.947370004157248e-07	8.937403177680964e-07	5.78542308908504e-05	0.0001818889411255718	0.00017947889281694755	0.0	0.0	0.0	8.974010027943163e-07	1.8308163916028227e-06	0.0	0.000128340490349326	8.974524596276762e-07	3.451715084809481e-06	8.983899491096185e-07	8.974075413606935e-07	5.808748523420126e-05	0.0001826238656859799	0.00018020000996264425	0.0	0.0	0.0	9.010064899481044e-07	1.8290312400144625e-06	0.0	0.00012885341458769562	9.010571992477793e-07	3.4655798473463337e-06	9.019803188797938e-07	9.01012929931025e-07	5.8316577996725475e-05	0.00018334576848268877	0.00018090811993357593	0.0	0.0	0.0	9.045469359144094e-07	1.8382220481272264e-06	0.0	0.00012935692899918293	9.045968288716191e-07	3.479194207278552e-06	9.055048145503024e-07	9.045532720002682e-07	5.8541297435949115e-05	0.00018405398310156488	0.00018160256696637074	0.0	0.0	0.0	9.080190619082885e-07	1.8434802196315388e-06	0.0	0.00012985056805937112	9.080680841158469e-07	3.492545609132448e-06	9.089601774902146e-07	9.08025288815397e-07	5.876143436931042e-05	0.00018474785107059654	0.00018228270340509884	0.0	0.0	0.0	9.114196296905937e-07	1.8647555924967564e-06	0.0	0.0001303338832332695	9.114678203747743e-07	3.50562195814026e-06	9.123432679886217e-07	9.114257421777666e-07	5.897678713562406e-05	0.00018542673765535825	0.0001829479047840561	0.0	0.0	0.0	9.147455169670036e-07	1.8589450662895554e-06	0.0	0.0001308063993473822	9.147927048005826e-07	3.5184104354786523e-06	9.156507598774867e-07	9.147515098272546e-07	5.9187142353574974e-05	0.00018608997109243318	0.00018359751056445765	0.0	0.0	0.0	9.179934210907604e-07	1.874432458405751e-06	0.0	0.00013126767511729178	9.180396431572743e-07	3.5308991400992212e-06	9.188795642026052e-07	9.179992891642715e-07	5.939230170066901e-05	0.00018673692711325545	0.00018423090668632288	0.0	0.0	0.0	9.211602717989485e-07	1.8803487865700745e-06	0.0	0.00013171726211842167	9.212054909462731e-07	3.5430759776283396e-06	9.220265420306263e-07	9.211660099628905e-07	5.959206368077287e-05	0.0001873669714401033	0.00018484746929392994	0.0	0.0	0.0	9.242429498520753e-07	1.8793469197229195e-06	0.0	0.00013215470423635776	9.242870494464321e-07	3.5549286451337136e-06	9.250885006020954e-07	9.24248553022735e-07	5.978622339708679e-05	0.00018797945906042312	0.0001854465640502568	0.0	0.0	0.0	9.27238283607184e-07	1.8870505560373568e-06	0.0	0.00013257957865352483	9.272813524145305e-07	3.5664457338127345e-06	9.280624802396282e-07	9.272437467430054e-07	5.997459108001419e-05	0.00018857379249052376	0.00018602760359308666	0.0	0.0	0.0	9.301433362993692e-07	1.895240444422486e-06	0.0	0.00013299142884666372	9.30185199008545e-07	3.577614932596126e-06	9.309452853166673e-07	9.301486544049745e-07	6.015696152682376e-05	0.0001891493258206727	0.00018658995253516137	0.0	0.0	0.0	9.32954931029402e-07	1.904977119907969e-06	0.0	0.0001333898329420956	9.329956294869915e-07	3.5884248576848656e-06	9.337339627638409e-07	9.32960099146478e-07	6.03331454133769e-05	0.00018970546295766602	0.0001871330249123268	0.0	0.0	0.0	9.356701380235475e-07	1.8969619884165788e-06	0.0	0.00013377435281152633	9.35709570255275e-07	3.5988636873825413e-06	9.364254457299697e-07	9.356751512408177e-07	6.050294610035683e-05	0.00019024158478635428	0.00018765621210441107	0.0	0.0	0.0	9.382859142290341e-07	1.9153009072786604e-06	0.0	0.0001341445795130988	9.383241530408771e-07	3.6089203897197836e-06	9.390168716618115e-07	9.382907676833128e-07	6.066617994541075e-05	0.0001907571131684311	0.00018815894562972108	0.0	0.0	0.0	9.407994172778782e-07	1.9110686574813188e-06	0.0	0.00013450007936907836	9.408363345224007e-07	3.6185832594116245e-06	9.415052048682674e-07	9.40804106146463e-07	6.0822652464624356e-05	0.00019125143568953613	0.0001886406236732992	0.0	0.0	0.0	9.432076381495533e-07	1.909985412666562e-06	0.0	0.00013484043375033047	9.43243177447404e-07	3.6278409991503665e-06	9.438875149933378e-07	9.432121576640062e-07	6.097217584860265e-05	0.00019172396099257703	0.0001891006650120624	0.0	0.0	0.0	9.455076707779491e-07	1.9329681099280506e-06	0.0	0.0001351652436223541	9.455418825558199e-07	3.6366828423905195e-06	9.461610088376473e-07	9.455120162191403e-07	6.111457099277018e-05	0.00019217412517601938	0.00018953851528897474	0.0	0.0	0.0	9.476967434212463e-07	1.9389645519909437e-06	0.0	0.0001354740991034716	9.477295723686739e-07	3.6450977216835676e-06	9.483228172876073e-07	9.477009101134088e-07	6.124965428480287e-05	0.0001926013499499102	0.00018995360650233263	0.0	0.0	0.0	9.497720161307554e-07	1.9432093086568213e-06	0.0	0.00013576659427836992	9.498033975845764e-07	3.653074677967409e-06	9.503700989912891e-07	9.497759994579549e-07	6.137724383441619e-05	0.00019300506247748963	0.00019034537593129672	0.0	0.0	0.0	9.517306753592359e-07	1.939216151173135e-06	0.0	0.0001360423263540161	9.517605298512274e-07	3.660602832729357e-06	9.523000344590736e-07	9.517344707624975e-07	6.149715931716708e-05	0.00019338469476244544	0.00019071326584218254	0.0	0.0	0.0	9.535699325018743e-07	1.940581430013517e-06	0.0	0.00013630090581276874	9.535982346835499e-07	3.6676716685092923e-06	9.541098971225056e-07	9.535735354858365e-07	6.160922624055362e-05	0.00019373969723889732	0.0001910567364441673	0.0	0.0	0.0	9.55287088661357e-07	1.952954731729596e-06	0.0	0.0001365419587739776	9.553138868091324e-07	3.674271087890049e-06	9.557970698737933e-07	9.552904947874628e-07	6.171327721997661e-05	0.0001940695426705984	0.0001913752700240658	0.0	0.0	0.0	9.568795553307168e-07	1.9521370916565262e-06	0.0	0.00013676508994454162	9.569047091413392e-07	3.680390409501869e-06	9.573587857314793e-07	9.568827602193729e-07	6.180913553100782e-05	0.0001943736742682803	0.00019166832019124804	0.0	0.0	0.0	9.583446006295638e-07	1.9456302280294827e-06	0.0	0.00013696994270604866	9.583681951549816e-07	3.686019992591301e-06	9.587925484380567e-07	9.583475999739422e-07	6.189664192683426e-05	0.0001946515902063915	0.00019193539475012423	0.0	0.0	0.0	9.5967976365343e-07	1.948339556884376e-06	0.0	0.00013715614138818224	9.597017056362268e-07	3.691149686082487e-06	9.600957283679675e-07	9.59682553220189e-07	6.197562845927807e-05	0.00019490276134367246	0.00019217597444882797	0.0	0.0	0.0	9.608824482123646e-07	1.966186911068535e-06	0.0	0.00013732332180560567	9.609026813827622e-07	3.695769646626338e-06	9.612657762931953e-07	9.608850238375487e-07	6.204593243142018e-05	0.00019512667501973664	0.00019238955637113016	0.0	0.0	0.0	9.619501397974387e-07	1.9809739467990645e-06	0.0	0.00013747112384633457	9.61968590666992e-07	3.6998701365177794e-06	9.623001715064617e-07	9.61952497389316e-07	6.210739315781691e-05	0.0001953228248081269	0.0001925756439818434	0.1383885292543433	0.0	0.0	6.792501555500508e-05	0.001333359818478447	0.0001992513135276519	9.62880355812206e-07	6.782239633847666e-07	1.1398307072916294e-05	3.4214286903555087e-06	0.019135023267892532	5.715176160014632e-06	0.012451330739082387	0.0031617221186327495	0.0036310714228976987	1.082322720660831e-06	0.0023621973354793755	0.0005943448499546843	7.310434099070303e-07	0.00014620961918195954	4.7194624705605214e-05	4.818244999194696e-05	6.782284703708915e-07	0.0001356465954465685	4.378604200065254e-05	0.03533961898857926	0.9950003920763153	3.9207631516231865e-07	0.0008697251505382517	0.0004415607450152949	1190.2403876468113	1190.562029268558	0.018088448522717536	4.2413083629221794e-08	0.00022146845138487392	1.0560316533090581e-07	5.165585325377032e-06	8.225786629559678e-08	1.0558500484195295e-07	5.16467064822769e-06	8.224329409999487e-08	1.0556628916930435e-07	5.163728811216376e-06	8.222828940427602e-08	1.0551850407124716e-07	5.162759828248405e-06	8.221285242984797e-08	4.898626021334831e-08	5.1617700560516445e-06	8.219708447362974e-08	1.6747024037596714e-07	5.1606958119160015e-06	8.217997122057222e-08	1.6743534533710813e-07	5.159593803597117e-06	8.21624158445137e-08	1.673995495071171e-07	5.1584640359385954e-06	8.214441842286559e-08	1.0543930741938425e-07	5.157358668187176e-06	8.212680962661533e-08	1.0538821495757935e-07	5.156226177865619e-06	8.210876892542144e-08	1.672901643756324e-07	5.155013783471909e-06	8.208945574040195e-08	4.891271798713471e-08	5.153835141390535e-06	8.207068018277084e-08	1.053446140096548e-07	5.152621281956545e-06	8.205134374755155e-08	1.0531978303179917e-07	5.151380335257274e-06	8.203157597163963e-08	1.6713277859774181e-07	5.150058338134849e-06	8.201051745977005e-08	1.0526735687073361e-07	5.148762973263213e-06	8.198988312418786e-08	1.0521242841844041e-07	5.1474405923798264e-06	8.196881858377517e-08	1.0521381081500268e-07	5.14609118764507e-06	8.194732371383377e-08	1.0515779257616418e-07	5.144714809507927e-06	8.192539931790289e-08	1.0515805651768766e-07	5.143311450148034e-06	8.190304527140685e-08	1.6687074062398545e-07	5.141825349488716e-06	8.187937356497222e-08	1.668224833762276e-07	5.140311728220407e-06	8.185526361890694e-08	1.0503961341589853e-07	5.138827026581104e-06	8.183161427320851e-08	1.0503763131641251e-07	5.137315427485855e-06	8.180753661047847e-08	1.050067146355483e-07	5.135776965716552e-06	8.17830311845455e-08	4.873010271302052e-08	5.134224078263669e-06	8.175829611541568e-08	1.0491513734367245e-07	5.132632252827526e-06	8.173294092261153e-08	1.0488258966038747e-07	5.131013624603552e-06	8.170715892046125e-08	1.664714161272973e-07	5.129310008380104e-06	8.168002348265006e-08	1.0484298601238776e-07	5.127637536588141e-06	8.165338407303372e-08	1.047804663968156e-07	5.125938348292083e-06	8.1626319229187e-08	1.0474572485250096e-07	5.124212454199924e-06	8.15988291221045e-08	4.8620330044372774e-08	5.122474272802694e-06	8.157114342588009e-08	1.0470318570875402e-07	5.1206953250632215e-06	8.154280849388257e-08	1.0466680453624326e-07	5.118889764968295e-06	8.151404978825413e-08	1.0460161301893156e-07	5.117057645170256e-06	8.148486814796326e-08	4.8552417428139335e-08	5.115214501878516e-06	8.145551104545666e-08	1.6595845637886354e-07	5.113268768602551e-06	8.142452014510758e-08	1.6589528721909913e-07	5.1112959987515755e-06	8.139309871769994e-08	1.0444636054420639e-07	5.109357681159194e-06	8.136222599554758e-08	1.0440673269286816e-07	5.107392985083617e-06	8.133093322569408e-08	4.8460684130828326e-08	5.105418872919299e-06	8.129949059064949e-08	1.0432620679270621e-07	5.1034018230737356e-06	8.126736414582221e-08	1.042849701590279e-07	5.101358515046405e-06	8.123481956884649e-08	4.840340819140601e-08	5.0993067442812475e-06	8.12021403075669e-08	4.8383934072508294e-08	5.097229350189472e-06	8.116905302339592e-08	4.836421683754119e-08	5.095126370797232e-06	8.113555832184379e-08	4.8344256847338695e-08	5.092997844233082e-06	8.11016568101068e-08	1.0410039840530002e-07	5.090824935615926e-06	8.1067048488417e-08	4.8303430908322005e-08	5.088645154385741e-06	8.103233080374514e-08	4.8282742217233776e-08	5.086439944163638e-06	8.09972081913254e-08	4.826181225461537e-08	5.0842093463696886e-06	8.096168131105805e-08	1.0389261092191671e-07	5.08193345435646e-06	8.092543309680797e-08	1.0384608521876707e-07	5.079631712815052e-06	8.088877325942913e-08	1.648033143928152e-07	5.077238461221763e-06	8.085065613941627e-08	4.817448055630069e-08	5.074905676756768e-06	8.081350205871846e-08	4.8152340168472626e-08	5.072547740829819e-06	8.077594747235506e-08	4.8129961144671155e-08	5.0701647061317965e-06	8.073799321987433e-08	1.0360550265117057e-07	5.067735041978022e-06	8.069929637436918e-08	1.0355583488264353e-07	5.065279846481477e-06	8.066019297549742e-08	1.0353361560223164e-07	5.062799158444326e-06	8.062068364147551e-08	1.0345493508896575e-07	5.060293079167023e-06	8.058076998576942e-08	1.0340370592865965e-07	5.057761649476923e-06	8.054045265867949e-08	1.0337988741685305e-07	5.0552049100962235e-06	8.049973230874295e-08	1.033276089948995e-07	5.05262294334059e-06	8.045861024681585e-08	1.032469147235869e-07	5.050015831792496e-06	8.041708778792775e-08	1.0322150701301435e-07	5.047383594210404e-06	8.03751652306123e-08	1.0313981423053236e-07	5.044726333348243e-06	8.033284421105092e-08	4.786591485602092e-08	5.042068361374606e-06	8.029051194799745e-08	1.0303116344351601e-07	5.0393614585097115e-06	8.024740044555096e-08	4.7814999064786835e-08	5.036654489159687e-06	8.020428796429311e-08	1.0292049715961257e-07	5.0338981770822035e-06	8.016038968564878e-08	1.633188181994539e-07	5.031046506929778e-06	8.011497285484205e-08	1.632262589513132e-07	5.028169633000177e-06	8.006915468796937e-08	1.0274705820514188e-07	5.025338760102267e-06	8.002406912875747e-08	4.7681916830005325e-08	5.022509442320141e-06	7.997900841391462e-08	1.0265909278090695e-07	5.0196297495528444e-06	7.993314546616787e-08	1.0260021369164848e-07	5.016725626108873e-06	7.988689349488966e-08	1.025131333681955e-07	5.013797165913214e-06	7.98402539965019e-08	1.0248095947796485e-07	5.010844397498643e-06	7.979322742602845e-08	1.625705493785067e-07	5.007794745092056e-06	7.974465801099929e-08	4.751541763877377e-08	5.004821098866158e-06	7.969729907940082e-08	4.7487196852954214e-08	5.001823919801852e-06	7.96495654244954e-08	4.745875279558e-08	4.998803288284268e-06	7.96014583266957e-08	4.743008622965288e-08	4.995759285501396e-06	7.955297907905247e-08	1.6208093761439153e-07	4.992589349123739e-06	7.950249433358669e-08	1.0201977841352683e-07	4.989469427454801e-06	7.945280611244057e-08	1.6187679315806625e-07	4.986251411395081e-06	7.940155577564967e-08	4.7310966464723794e-08	4.983113525274385e-06	7.935158158681448e-08	1.0185360835147244e-07	4.979922955628151e-06	7.930076840922058e-08	1.0178837561193782e-07	4.976708994663587e-06	7.924958276153944e-08	1.6146264317222819e-07	4.973396294103077e-06	7.919682472372491e-08	1.0165493563529289e-07	4.97013555849392e-06	7.91448942626344e-08	4.715802511105934e-08	4.966882375251907e-06	7.90930841472697e-08	4.712715217910934e-08	4.963606601339828e-06	7.904091431061787e-08	1.0145478280585453e-07	4.960277111204085e-06	7.898788904073669e-08	4.706446792850147e-08	4.956956135678185e-06	7.893499943972639e-08	4.70329518088821e-08	4.953612799760591e-06	7.888175378563731e-08	1.6071305207890445e-07	4.9501381545567255e-06	7.882641703646991e-08	1.6060028370199202e-07	4.946640377086646e-06	7.877071194531083e-08	1.6048676494506943e-07	4.943119562168628e-06	7.871464002296525e-08	1.0100862994280308e-07	4.939653647624587e-06	7.865944242344648e-08	4.6868751904491776e-08	4.936198212319228e-06	7.860441178133591e-08	1.601478706603985e-07	4.93260955323057e-06	7.85472595641742e-08	1.6003140386842166e-07	4.928998265349198e-06	7.848974702639805e-08	4.676763346128914e-08	4.925476806568222e-06	7.84336650850362e-08	1.0067522376583135e-07	4.921899997087194e-06	7.837670169200923e-08	1.0060209727415146e-07	4.918301314270222e-06	7.831939000825532e-08	4.6666120904693995e-08	4.914715174159977e-06	7.826227814123563e-08	1.5945066128195046e-07	4.910993661197538e-06	7.820301048130143e-08	1.0037912269103729e-07	4.907330018090514e-06	7.814466442929556e-08	1.0027712400598154e-07	4.903644937544985e-06	7.808597702639303e-08	1.0022888239297204e-07	4.899938463355076e-06	7.802694896940014e-08	1.5897110562778433e-07	4.896130205204467e-06	7.79663000550734e-08	4.6455721805554554e-08	4.892416778530474e-06	7.790716138792912e-08	9.999933074727894e-08	4.888646808876743e-06	7.784712228216334e-08	9.992225666195199e-08	4.884855847289582e-06	7.778674891828219e-08	9.981778011344534e-08	4.8810440149111704e-06	7.77260432256468e-08	1.5835792256943556e-07	4.877129771652437e-06	7.766370669433291e-08	9.968680093217309e-08	4.873276221481635e-06	7.760233672494339e-08	9.9608018718632e-08	4.869402070568218e-06	7.754063872907423e-08	1.579801096725911e-07	4.865425215361373e-06	7.747730522573683e-08	9.944751292000192e-08	4.861510004609756e-06	7.741495343586211e-08	9.934062608550294e-08	4.8575745520203575e-06	7.735227933778926e-08	1.5759627735966472e-07	4.853536095210557e-06	7.72879649602525e-08	9.920445310111487e-08	4.849560257004404e-06	7.72246478103013e-08	4.601378845702129e-08	4.845602845198088e-06	7.716162417045255e-08	9.901551070907136e-08	4.8415875647119445e-06	7.709767899224427e-08	9.893344553364035e-08	4.837552627951867e-06	7.70334208333539e-08	9.885097877845818e-08	4.833498160511316e-06	7.696885169370886e-08	1.5681494746588894e-07	4.829340250177703e-06	7.690263529327139e-08	9.870980019136672e-08	4.825246900788636e-06	7.683744704862689e-08	9.862611745102579e-08	4.821134390609453e-06	7.677195371223988e-08	1.5641372158717534e-07	4.816918257441611e-06	7.670481024687713e-08	1.562769015947839e-07	4.812682850228237e-06	7.663735988590079e-08	9.83426896497587e-08	4.808513272648772e-06	7.657095787971229e-08	1.5600414753123704e-07	4.804239827904711e-06	7.650290185583918e-08	9.81701321418205e-08	4.800032812000479e-06	7.64359037271912e-08	9.808414977058143e-08	4.795807321638278e-06	7.636861143365951e-08	9.802427154427004e-08	4.791563438493511e-06	7.63010262760099e-08	4.5463427332700495e-08	4.787342498496363e-06	7.623380654748691e-08	4.542337304121482e-08	4.783103815175378e-06	7.616630429742201e-08	1.551795800386812e-07	4.778719710894112e-06	7.609648627146223e-08	9.764855801958755e-08	4.7744038081078745e-06	7.602775436941785e-08	9.758671444028294e-08	4.770070105754779e-06	7.59587390534831e-08	1.5475662466214283e-07	4.76563203163743e-06	7.588806169274426e-08	9.740739201307828e-08	4.761263046122946e-06	7.581848458426564e-08	4.517589509504568e-08	4.756919226910725e-06	7.574930831104951e-08	9.722927560791316e-08	4.752515843952125e-06	7.567918351721625e-08	4.509288988159244e-08	4.748138278691885e-06	7.560946993223428e-08	1.5404492355907964e-07	4.7436135089285074e-06	7.553741218256972e-08	1.5389809321791647e-07	4.739071657502332e-06	7.546508245682336e-08	9.686441874328734e-08	4.7346007536577745e-06	7.539388258591253e-08	9.677302060524323e-08	4.730113351327005e-06	7.532242002403311e-08	1.5346000971808516e-07	4.725521401781381e-06	7.524929263017777e-08	9.658741311501377e-08	4.721001301225683e-06	7.517730944229913e-08	9.646894127920244e-08	4.716465149644963e-06	7.510507068689456e-08	9.640227827567882e-08	4.71191301727729e-06	7.503257748166772e-08	9.630922030526384e-08	4.707345064357293e-06	7.495983237759333e-08	9.621583905222747e-08	4.702761418181225e-06	7.488683740127347e-08	1.5257244042691157e-07	4.69807312005149e-06	7.481217592402952e-08	9.602629608376228e-08	4.693458354326538e-06	7.473868545429412e-08	9.590604195339048e-08	4.688828307863214e-06	7.466495168136271e-08	9.583730814836544e-08	4.684183047275739e-06	7.459097566654678e-08	9.574234716879778e-08	4.679522736556824e-06	7.451676002213883e-08	9.564707865682335e-08	4.674847512488432e-06	7.444230692731092e-08	1.5166664538999963e-07	4.670067595097581e-06	7.436618667922391e-08	9.545379224059286e-08	4.665362873265617e-06	7.429126392563533e-08	9.533185514816501e-08	4.6606437112686125e-06	7.42161112603298e-08	4.422109411947934e-08	4.655956480827334e-06	7.414146715837363e-08	9.51653271191001e-08	4.651208971931952e-06	7.406586316668731e-08	1.508995922633726e-07	4.6463568986139475e-06	7.398859408182424e-08	1.5074214719677395e-07	4.641490777900345e-06	7.391110134374181e-08	9.484398563872486e-08	4.636701625612039e-06	7.383483433293405e-08	1.5042884362502602e-07	4.631808005436476e-06	7.375690376787353e-08	1.5027005132329115e-07	4.626900841519782e-06	7.3678757569174e-08	4.390090469870043e-08	4.622118784273422e-06	7.360260369641951e-08	9.444808653915105e-08	4.617276560801303e-06	7.352549172274028e-08	1.4979852408463632e-07	4.612330037796918e-06	7.344671887484986e-08	9.427350617510148e-08	4.6074621019638e-06	7.336919752459126e-08	9.41739954288577e-08	4.602581585232436e-06	7.329147586842059e-08	1.4932169300337835e-07	4.5975969145210916e-06	7.321209565534902e-08	9.394694410581498e-08	4.592691627174984e-06	7.313397961599673e-08	9.384669728858761e-08	4.587774189168552e-06	7.30556701213575e-08	9.377153487783717e-08	4.582844711564131e-06	7.297716894034179e-08	1.4868126324205963e-07	4.577811248311083e-06	7.28970118855797e-08	4.3435092397674704e-08	4.5729068021416415e-06	7.281890941674679e-08	9.346761693542565e-08	4.567942264772161e-06	7.273985004524363e-08	9.334090940180977e-08	4.562966360202542e-06	7.266060969811786e-08	1.4803624714568134e-07	4.5578866804467175e-06	7.257971683433945e-08	1.4787142171421125e-07	4.552795782135955e-06	7.249864536495098e-08	1.4770623255489367e-07	4.5476938400957115e-06	7.24173980747442e-08	4.314930969732368e-08	4.54272319574683e-06	7.233824168728266e-08	9.2850609753634e-08	4.5376927195863706e-06	7.225813253497148e-08	9.272272219615275e-08	4.532651894033732e-06	7.217785861890035e-08	9.261970706927859e-08	4.527600859982059e-06	7.209742218273695e-08	9.254148373600391e-08	4.522539757781817e-06	7.201682546135235e-08	4.291062490508656e-08	4.5175187491505284e-06	7.19368672700303e-08	4.286298114807902e-08	4.512488266838571e-06	7.185675825853256e-08	1.463983457430273e-07	4.507305005686306e-06	7.177421636351823e-08	9.210171615987488e-08	4.502205695392713e-06	7.169301137354745e-08	4.271767767938146e-08	4.497147533644677e-06	7.161246171009108e-08	1.4590057886527953e-07	4.491936579923647e-06	7.152947895560323e-08	4.262023567666678e-08	4.486860811090156e-06	7.144864899215964e-08	9.170869477827806e-08	4.48172588392701e-06	7.136687699085866e-08	1.4540018894168066e-07	4.476488733340177e-06	7.128347719196637e-08	9.14719569802063e-08	4.471336912857557e-06	7.120143625698487e-08	1.4506309694979367e-07	4.466083049034365e-06	7.111777039317757e-08	1.4489262481050032e-07	4.460821070924366e-06	7.103397535642509e-08	9.11517755527089e-08	4.455645089678148e-06	7.095154980049831e-08	1.445539449344176e-07	4.450367410827707e-06	7.08675048239694e-08	1.4438270089975884e-07	4.44508213527527e-06	7.078333891810493e-08	9.085468332270203e-08	4.439883488466011e-06	7.070055255541371e-08	9.074841662349786e-08	4.434677652938738e-06	7.061765176040815e-08	1.4387361903741554e-07	4.429370673106111e-06	7.05331403601009e-08	9.050906451836343e-08	4.424151023611226e-06	7.045001967548404e-08	9.040239772677267e-08	4.4189247233606295e-06	7.036679312676286e-08	9.031999526284197e-08	4.413691920337416e-06	7.028346307084853e-08	1.431927038546856e-07	4.40835855728244e-06	7.019853171764006e-08	4.182718319499309e-08	4.403165262539856e-06	7.011583091023619e-08	8.999785515286367e-08	4.397914239999451e-06	7.003221085778347e-08	1.426807752385896e-07	4.392563130657048e-06	6.994699704613307e-08	1.4250715180534883e-07	4.38720646973603e-06	6.986169487644828e-08	1.4233334853887143e-07	4.381844450098461e-06	6.977630741984462e-08	8.956203719464318e-08	4.376571684615731e-06	6.96923413109524e-08	4.152556784889113e-08	4.371346195540365e-06	6.960912810357516e-08	8.934744346393967e-08	4.366063712131703e-06	6.952500733297448e-08	1.4164734887333077e-07	4.360682142526908e-06	6.943930873869412e-08	1.4147273884627508e-07	4.3552961463561425e-06	6.935353969901552e-08	1.4129798547610067e-07	4.3499059046935505e-06	6.926770309680867e-08	4.127254611571418e-08	4.344658596633532e-06	6.918414265389418e-08	8.880192756857938e-08	4.33935491082633e-06	6.909968446623057e-08	8.869351631953024e-08	4.334047476939097e-06	6.901516663514597e-08	1.4060855603829813e-07	4.328641969933939e-06	6.892908711423333e-08	1.4043317100028882e-07	4.323233103206005e-06	6.884295413600445e-08	1.402576772335528e-07	4.317821060683534e-06	6.87567706301515e-08	8.822950826920265e-08	4.312500548198774e-06	6.867204470654481e-08	1.3990945405783688e-07	4.3070826742978865e-06	6.858576843163541e-08	1.3973366889989213e-07	4.301662196722606e-06	6.849945074240643e-08	1.3955779955576349e-07	4.2962393136336775e-06	6.841309479514147e-08	4.076332685214232e-08	4.290961539696328e-06	6.83290496463969e-08	1.3921061364089534e-07	4.285534423144691e-06	6.824262638059519e-08	8.759339362878807e-08	4.28019989893764e-06	6.815767761360631e-08	4.0611136565648744e-08	4.274916639594501e-06	6.807354525563396e-08	8.737636139475339e-08	4.269578964663205e-06	6.798854641077224e-08	8.724368177252641e-08	4.264240027310272e-06	6.790352751058123e-08	1.3834363136164966e-07	4.258805654686337e-06	6.781698893912385e-08	1.3816731357630528e-07	4.253370477208555e-06	6.773043760012383e-08	8.691246416512778e-08	4.248028966449432e-06	6.7645377865573e-08	1.3781766555961214e-07	4.2425927163356555e-06	6.755880954371618e-08	1.3764128775701313e-07	4.2371562699099916e-06	6.747223814485891e-08	1.374649038798171e-07	4.2317198282104555e-06	6.738566686985735e-08	4.015113501964376e-08	4.2264307148631055e-06	6.730144171890565e-08	8.638529475974379e-08	4.221088823415102e-06	6.721637615904673e-08	8.625279797790317e-08	4.2157474116519e-06	6.713131828181069e-08	1.3677030236202017e-07	4.210312647979986e-06	6.704477390888661e-08	1.365939744916723e-07	4.204878813224156e-06	6.695824437069582e-08	3.989645647039972e-08	4.199592950258294e-06	6.687407119220346e-08	8.581353871599442e-08	4.194255209005473e-06	6.678907193164422e-08	1.3607300129925953e-07	4.188825009411033e-06	6.670260040621153e-08	8.561663048150238e-08	4.183490105474442e-06	6.66176464144001e-08	8.550758500205888e-08	4.178156871149692e-06	6.653271905649416e-08	1.3555070370505585e-07	4.172731968123907e-06	6.644633201707814e-08	8.52876890605617e-08	4.167402791262339e-06	6.636146937341826e-08	3.954087039819193e-08	4.162128862834518e-06	6.62774865703576e-08	8.507096253553174e-08	4.156804510419887e-06	6.61927008616514e-08	1.3485794778242564e-07	4.1513896530659655e-06	6.610647401191951e-08	8.482853201354684e-08	4.1460711858558675e-06	6.602178213078633e-08	8.474274630377854e-08	4.140755877986226e-06	6.593714061143089e-08	3.928803624055283e-08	4.135496766475346e-06	6.58533940190783e-08	8.452660768230014e-08	4.13018840152691e-06	6.576886315399806e-08	1.3399442182323465e-07	4.124790925412146e-06	6.568291333274277e-08	3.9136556407440065e-08	4.119543052338677e-06	6.559934583184107e-08	3.908676323861962e-08	4.114299195177301e-06	6.55158423212629e-08	1.334789202788829e-07	4.108914303743282e-06	6.543009302640687e-08	8.396058263687757e-08	4.103626611817026e-06	6.53458915746703e-08	8.387519248377703e-08	4.098343518840354e-06	6.526176340539897e-08	1.3296126482079946e-07	4.092972951803906e-06	6.517624236080894e-08	1.327870263297249e-07	4.087607680663852e-06	6.509080570407792e-08	8.354777283500873e-08	4.082340046040706e-06	6.500692385787933e-08	1.3244206146519205e-07	4.076985915234457e-06	6.492166471360653e-08	3.868297184604552e-08	4.07178192190782e-06	6.483879640192398e-08	8.320181981538544e-08	4.066531566758763e-06	6.475518987335813e-08	1.3192918698850188e-07	4.061195601918071e-06	6.467022015469895e-08	1.3175607293558476e-07	4.055866167202371e-06	6.45853544639878e-08	1.3158317104235742e-07	4.05054341768104e-06	6.450059526732353e-08	1.3141048633830247e-07	4.045227503037468e-06	6.441594494712481e-08	8.268154798599808e-08	4.0400097857774235e-06	6.433285834650875e-08	8.255259387719036e-08	4.034798984604189e-06	6.424988192021262e-08	1.3089969512432122e-07	4.029504256432809e-06	6.416556910498791e-08	1.307279207549499e-07	4.024217108427613e-06	6.408137705346409e-08	8.222989096677925e-08	4.019028540476912e-06	6.39987548379506e-08	1.3038806300416656e-07	4.013757176829985e-06	6.391481427049343e-08	8.201615670194616e-08	4.008584696544935e-06	6.383244837582596e-08	3.803397256330085e-08	4.003471911932214e-06	6.375103313898089e-08	8.182809827340472e-08	3.99831634343525e-06	6.366893668333862e-08	8.170064608996816e-08	3.9931696796976654e-06	6.358698208517325e-08	8.159548199193147e-08	3.988032077017418e-06	6.350517182346041e-08	8.151252389299764e-08	3.982903649558066e-06	6.342350770580037e-08	1.2921609423083287e-07	3.9776949510988556e-06	6.334056540391973e-08	8.127928067595481e-08	3.972585463993419e-06	6.325920294468149e-08	8.119681207067373e-08	3.967485428420954e-06	6.317799101336371e-08	1.2871589876079673e-07	3.962305829816166e-06	6.309551216864807e-08	8.096482936881056e-08	3.957225293551067e-06	6.301461080331412e-08	1.283830424921078e-07	3.95206576707243e-06	6.29324516670049e-08	8.077741321364943e-08	3.9470053662432304e-06	6.28518710425772e-08	8.065219065254685e-08	3.941955378133894e-06	6.27714563012552e-08	1.278876627509013e-07	3.936827699614941e-06	6.268980452440975e-08	3.735314242570077e-08	3.931849570815864e-06	6.261053422298712e-08	3.7305910329291484e-08	3.926882578495551e-06	6.253144134048012e-08	1.273986810858272e-07	3.92178943748426e-06	6.245033978511528e-08	3.721046076377061e-08	3.916845867441748e-06	6.237162001734327e-08	3.716355674156628e-08	3.9119141546675095e-06	6.229308911210695e-08	1.2691308894408352e-07	3.906857748344756e-06	6.22125726666393e-08	7.983185232033618e-08	3.901901192321113e-06	6.213364622682239e-08	7.973057546343889e-08	3.896956963864282e-06	6.205491610242213e-08	7.965106838349597e-08	3.892025057328511e-06	6.19763822017528e-08	3.6928060447631837e-08	3.887154404336437e-06	6.189882369978906e-08	1.2610986158304825e-07	3.882160867085327e-06	6.181930846465997e-08	1.2594786782129776e-07	3.877180393793456e-06	6.174000130480784e-08	7.924686724120353e-08	3.872299260149092e-06	6.16622760616135e-08	1.2562795154740034e-07	3.867345508959633e-06	6.158339457160849e-08	1.2546724954283064e-07	3.862405776210325e-06	6.15047364085124e-08	7.892357277425453e-08	3.857565944522366e-06	6.14276691386382e-08	3.660111924047539e-08	3.852788363827296e-06	6.135159323069359e-08	7.87483382129842e-08	3.847977501238845e-06	6.127498745398e-08	1.248389467786395e-07	3.843096852900648e-06	6.11972705197794e-08	1.2468061848275104e-07	3.838231892122016e-06	6.111980344544905e-08	1.24522799481489e-07	3.8333827195058185e-06	6.104258780870274e-08	7.835172657211613e-08	3.82863351252431e-06	6.096696399097336e-08	7.823352217272419e-08	3.823899621994857e-06	6.089158406352579e-08	7.813679755958774e-08	3.819180944967635e-06	6.081644638184826e-08	7.806147220490098e-08	3.8144773975031657e-06	6.074154961436089e-08	7.796534159719549e-08	3.8097890158915064e-06	6.066689435384984e-08	1.2360012036156534e-07	3.8050327918883233e-06	6.059115883895207e-08	3.610270088185158e-08	3.8004215408074836e-06	6.051773186357308e-08	7.765708515579215e-08	3.7957798003732575e-06	6.04438194847122e-08	1.2314566892720255e-07	3.7910717816678347e-06	6.036885183874806e-08	7.748698215208848e-08	3.786463146794822e-06	6.029546686168209e-08	3.59265192306517e-08	3.781917155342434e-06	6.022307951296542e-08	1.2269597634613072e-07	3.7772614127624555e-06	6.014894468092343e-08	1.2254494903909363e-07	3.7726242210504584e-06	6.00751053546595e-08	7.708912894318554e-08	3.7680871490343233e-06	6.000286036052011e-08	7.701723475184777e-08	3.7635685169711436e-06	5.99309090446523e-08	7.69248862029528e-08	3.75906838114645e-06	5.98592522725337e-08	7.681215919990882e-08	3.7545866922460326e-06	5.9787889233379e-08	7.674132228309895e-08	3.7501232463215614e-06	5.971681666367342e-08	1.216646252988023e-07	3.7455978979358453e-06	5.964475837112922e-08	7.655761574386302e-08	3.741170822212835e-06	5.957426489957662e-08	1.2137422332612058e-07	3.7366821697486007e-06	5.950279092368001e-08	7.635476945224327e-08	3.7322913829058684e-06	5.943287534121182e-08	1.2108618980171523e-07	3.727839804812804e-06	5.9361991830166833e-08	1.2094178885873965e-07	3.7234074043622302e-06	5.929141380351008e-08	7.608354367073632e-08	3.7190732346377694e-06	5.9222400080856615e-08	3.528715871087808e-08	3.714801326037123e-06	5.915437790740154e-08	1.205188480314315e-07	3.7104288785211425e-06	5.908475498552654e-08	3.520514658328877e-08	3.7061976638523416e-06	5.9017381092559675e-08	3.5165003685961554e-08	3.7019871924717897e-06	5.8950337616896544e-08	1.2010318998008483e-07	3.6976788229135943e-06	5.888173537656353e-08	3.508418295102938e-08	3.6935109651414894e-06	5.881537057452446e-08	3.5044641376636855e-08	3.689364144211597e-06	5.874934075284869e-08	1.1969373479503325e-07	3.685120797637588e-06	5.868177391634994e-08	7.530130263488361e-08	3.680975159126085e-06	5.8615762869118045e-08	7.521660289300147e-08	3.676850305552739e-06	5.855008274290623e-08	7.51526303477398e-08	3.6727460111101267e-06	5.8484729957691754e-08	7.506875249446644e-08	3.66866222637135e-06	5.841970375690804e-08	7.496503638300184e-08	3.6645990669973472e-06	5.835500602336329e-08	1.1889043407278665e-07	3.660482056115632e-06	5.828945088770535e-08	7.481811946376988e-08	3.6564613667669467e-06	5.8225429639524435e-08	7.471576098388847e-08	3.6524626158378475e-06	5.8161757889693855e-08	1.1849677082022276e-07	3.648412576419529e-06	5.809726965086299e-08	7.457146430042855e-08	3.6444599470254776e-06	5.8034332680808954e-08	7.449068841658661e-08	3.64053116343837e-06	5.797177558171423e-08	1.1810976334169777e-07	3.6365537606924003e-06	5.790844445053441e-08	7.430903888604436e-08	3.632674203194454e-06	5.784667141169667e-08	7.422977893105366e-08	3.628819260361206e-06	5.778529035286794e-08	1.1772988316547512e-07	3.6249167891248777e-06	5.772315248464789e-08	3.4393878476059546e-08	3.6211480867160208e-06	5.766314456496192e-08	7.399429885667122e-08	3.617365646968971e-06	5.7602917853900134e-08	1.173583838769466e-07	3.61353550931539e-06	5.7541931572630524e-08	7.383877226356473e-08	3.6097998453421555e-06	5.7482449557011274e-08	7.376245169383914e-08	3.606087084627769e-06	5.7423332221082896e-08	7.370651104468456e-08	3.602397244781826e-06	5.73645798957723e-08	7.361121481001413e-08	3.598730643252883e-06	5.73061976914875e-08	1.1675395911657124e-07	3.5950181389986144e-06	5.724708472098757e-08	1.1663354548358264e-07	3.591330624311336e-06	5.718836985445428e-08	1.1651394313529017e-07	3.587668867344265e-06	5.713006534759035e-08	7.333012531208308e-08	3.584102250224522e-06	5.707327597389394e-08	1.1627949794792568e-07	3.580493895635469e-06	5.701582221305999e-08	7.318350523494065e-08	3.576981219754471e-06	5.6959892101104646e-08	1.1604853792905602e-07	3.5734283103274e-06	5.690332146002555e-08	1.1593330566830838e-07	3.56990352937975e-06	5.6847198756988166e-08	7.296709506850225e-08	3.566473601024557e-06	5.679258637869763e-08	7.287731279491044e-08	3.5630706156371035e-06	5.6738402963574964e-08	7.282746768693605e-08	3.55969409589049e-06	5.6684640887520333e-08	7.275846990529407e-08	3.5563436235558117e-06	5.6631293488904264e-08	3.374333849529998e-08	3.5530510969960353e-06	5.657886868052257e-08	7.262272255048085e-08	3.5497515178623067e-06	5.6526331580932275e-08	7.253569572501644e-08	3.5464774291589458e-06	5.647420039813562e-08	7.246880904288261e-08	3.543229026274852e-06	5.64224782989421e-08	7.242201243925305e-08	3.540006716501364e-06	5.637117182071029e-08	3.358835744813955e-08	3.5368420268885684e-06	5.632078298018411e-08	3.3558335704277633e-08	3.5337041691496804e-06	5.627082158345647e-08	1.1464495371149199e-07	3.530500224997198e-06	5.621980814009887e-08	7.216191073249184e-08	3.5273886376479684e-06	5.617026547377076e-08	7.207885223012552e-08	3.5243062783643487e-06	5.612118835907091e-08	7.203534670216656e-08	3.521253395460574e-06	5.607258070266107e-08	7.197296627314884e-08	3.5182300910719864e-06	5.6024444079113184e-08	7.191119048934953e-08	3.5152362489432174e-06	5.597677658920583e-08	1.1404602786884405e-07	3.5122105151674984e-06	5.592860127425416e-08	7.178819140147337e-08	3.509275081598439e-06	5.5881863740486734e-08	7.170883356507883e-08	3.5063681405186553e-06	5.583557983963572e-08	1.1375843753533588e-07	3.5034293348422397e-06	5.578878853848371e-08	7.158941845818896e-08	3.5005789616008333e-06	5.5743405330193896e-08	1.1357069751070742e-07	3.497697282370375e-06	5.569752369437751e-08	1.1347724661228057e-07	3.494844574999819e-06	5.5652103468376395e-08	1.1338473581590378e-07	3.492021233110804e-06	5.56071509635704e-08	3.313315705973571e-08	3.489312118136614e-06	5.5564017399735225e-08	7.132030761917418e-08	3.4866063448366834e-06	5.5520937263661274e-08	7.126502238399675e-08	3.483930861994325e-06	5.547833961838204e-08	3.305641271795096e-08	3.4813112857875363e-06	5.54366322838138e-08	7.1156833840023e-08	3.478697383732505e-06	5.539501546811926e-08	7.108421856800404e-08	3.4761148146813798e-06	5.535389765128263e-08	7.103146700999457e-08	3.473563578627311e-06	5.53132787916023e-08	1.1269464450120114e-07	3.4709879053655933e-06	5.527227085159192e-08	1.1261112517053552e-07	3.468443981190872e-06	5.523176843247185e-08	7.089393578497643e-08	3.4659863814018947e-06	5.5192640499418243e-08	1.1244894687771247e-07	3.463504729570753e-06	5.515312958910123e-08	7.077389553818267e-08	3.4611082401613018e-06	5.511497469106863e-08	3.283992651264585e-08	3.4587641680032935e-06	5.507765441376524e-08	1.1221476509717298e-07	3.4563745301995527e-06	5.5039608737733956e-08	7.064734308125346e-08	3.4540692599456382e-06	5.500290652309054e-08	7.058117187527939e-08	3.4517949855119133e-06	5.4966697987958356e-08	7.055378044588089e-08	3.4495521250711455e-06	5.493098980877792e-08	1.1191607266550515e-07	3.44728929989342e-06	5.4894963918737265e-08	3.2708849992723197e-08	3.445131295357075e-06	5.486060714251132e-08	7.041764190148722e-08	3.4429853756931354e-06	5.4826442969696215e-08	7.03547904491033e-08	3.4408723236733476e-06	5.479280223679003e-08	7.031163443041651e-08	3.4387921807904804e-06	5.4759685569758026e-08	7.028813961929459e-08	3.4367448581531126e-06	5.4727091521185285e-08	7.024631545336574e-08	3.434730199932503e-06	5.4695017585760284e-08	7.020515883637526e-08	3.432747982966095e-06	5.4663460197866426e-08	1.1137125937015534e-07	3.4307492726035136e-06	5.463164020950906e-08	7.010489021307575e-08	3.428831752295823e-06	5.4601112974674674e-08	3.2533784763244596e-08	3.4269633676274856e-06	5.4571368093411406e-08	1.1118372762725862e-07	3.4250620076513937e-06	5.4541098302362026e-08	7.000765468347654e-08	3.423240873719992e-06	5.4512106004690954e-08	6.995155061163327e-08	3.4214523404827106e-06	5.4483632927464875e-08	1.1100507344073509e-07	3.419650393305697e-06	5.445494644027148e-08	3.244670618481104e-08	3.417944068274226e-06	5.442778258426117e-08	3.243052349079501e-08	3.4162708451721203e-06	5.440114594697069e-08	1.1083711209811754e-07	3.414571148148446e-06	5.4374087998954115e-08	6.977450726909186e-08	3.412951395124396e-06	5.434830304834208e-08	6.974143272943604e-08	3.4113660612157716e-06	5.4323066213958025e-08	6.972789896678755e-08	3.4098150793675087e-06	5.4298376395705306e-08	6.969622120439436e-08	3.408298298013282e-06	5.427423115302126e-08	6.964642193147633e-08	3.406815492257049e-06	5.425062688727992e-08	6.963495788318142e-08	3.4053663760918167e-06	5.422755903921991e-08	6.96053618179116e-08	3.4039507331662046e-06	5.420502417177762e-08	6.955765331295611e-08	3.402568426016702e-06	5.418302011597127e-08	1.1039300472975676e-07	3.40117786378397e-06	5.416088469622239e-08	6.951981987163838e-08	3.3998626295351373e-06	5.413994874597368e-08	6.949296018335514e-08	3.3985810233294474e-06	5.4119548356676514e-08	1.1026378961205746e-07	3.3972930635972522e-06	5.409904697899511e-08	6.942172677717729e-08	3.3960802542608316e-06	5.4079742319357284e-08	6.939696807652272e-08	3.3949022874348034e-06	5.4060992609301366e-08	1.1014459123251762e-07	3.3937204765035517e-06	5.4042181888656083e-08	6.934879732335897e-08	3.3926137751849425e-06	5.402456720949479e-08	3.219032181994733e-08	3.391551429484032e-06	5.40076588182569e-08	1.1003603318351472e-07	3.3904781866608164e-06	5.3990577110529175e-08	1.1000126636660963e-07	3.38944159448068e-06	5.3974079017085025e-08	3.2160247625318296e-08	3.3884858499178856e-06	5.395886811526712e-08	6.926066865850679e-08	3.3875576128440357e-06	5.394409527110367e-08	6.924172061307207e-08	3.386664366062756e-06	5.3929879541645176e-08	6.922348755191251e-08	3.385805800439276e-06	5.391621600826711e-08	6.920596316763751e-08	3.3849816727484275e-06	5.390310081454312e-08	1.0982325378493709e-07	3.3841569195988966e-06	5.388997572886804e-08	6.915362195281175e-08	3.383401815517867e-06	5.3877959654807884e-08	1.0977210213140276e-07	3.382647039139283e-06	5.3865948937294106e-08	6.912281765455126e-08	3.3819615343494887e-06	5.3855041289572214e-08	6.910883450885406e-08	3.381311155646343e-06	5.3844693094658686e-08	6.911424112608982e-08	3.380696340990212e-06	5.383491134046653e-08	1.0968453777675071e-07	3.380085095024202e-06	5.38251866289935e-08	3.2071567432849376e-08	3.3795461423638336e-06	5.381661303506919e-08	6.907824140992151e-08	3.3790405436431144e-06	5.3808570743047256e-08	6.906793319505766e-08	3.3785718362970117e-06	5.380111595766637e-08	6.903972253439944e-08	3.3781400416977283e-06	5.3794248981750267e-08	6.904957963582009e-08	3.377745010403638e-06	5.3787967399204866e-08	3.204940586677744e-08	3.377387540175955e-06	5.3782283789356785e-08	6.901560046910733e-08	3.3770648120970815e-06	5.377715343213141e-08	1.095671518377827e-07	3.376748824755688e-06	5.377213042647397e-08	6.900260039341858e-08	3.3764977588098574e-06	5.3768141058461186e-08	6.899749535628218e-08	3.3762818805294164e-06	5.376471196508738e-08	1.0954191354464203e-07	3.3760732335491526e-06	5.376139809316929e-08	3.203359357736389e-08	3.3759266824785145e-06	5.375907286855626e-08	6.898590117705739e-08	3.375816215541455e-06	5.3757322392040246e-08	1.0952696738655178e-07	3.375714715386161e-06	5.3755714883518974e-08	6.898162080585195e-08	3.3756761939145195e-06	5.37551102653192e-08	6.898085944112194e-08	3.37567410033099e-06	5.3755085845462334e-08	1.0952252083623811e-07	3.3756835455223433e-06	5.375524538161071e-08	6.898106252619615e-08	3.375755956806821e-06	5.375640758837652e-08	6.900121014185137e-08	3.3758658050907275e-06	5.375816600411352e-08	1.0952890763160851e-07	3.3759891382015364e-06	5.3760139273428066e-08	1.0953296558513458e-07	3.3761507272666553e-06	5.376272171028233e-08	6.89907169902205e-08	3.376373448076961e-06	5.376627745194026e-08	1.0954554656344276e-07	3.3766101796790034e-06	5.3770056312798986e-08	6.900015896396664e-08	3.3769063537030783e-06	5.377478153836154e-08	6.900623719919354e-08	3.3772383988996093e-06	5.378007788184961e-08	1.0957377602970112e-07	3.377584487799059e-06	5.3785597876322304e-08	6.903879757486638e-08	3.377987777470312e-06	5.379202860189066e-08	3.205189541547293e-08	3.3784189832142626e-06	5.3798903774308415e-08	1.0961224367503402e-07	3.3788723779166112e-06	5.380613252036585e-08	3.2060305617790076e-08	3.379374097580999e-06	5.3814130699532294e-08	6.905681781980128e-08	3.3799198252827615e-06	5.382282988235268e-08	3.207026102532071e-08	3.380493451664228e-06	5.3831973368713716e-08	6.90797436022155e-08	3.3811129143889264e-06	5.3841846989130444e-08	3.2081598585792475e-08	3.381760461940511e-06	5.385216785007727e-08	1.0972098734370168e-07	3.3824376313925073e-06	5.386296068819128e-08	6.911955341417412e-08	3.3831710988035e-06	5.387464994170047e-08	3.2101153539430103e-08	3.3839316494914924e-06	5.388677033575233e-08	6.916882401243799e-08	3.384740293344839e-06	5.3899656579198584e-08	6.918537978639311e-08	3.385585962020386e-06	5.391313227280033e-08	1.0984538483752947e-07	3.3864523733823884e-06	5.392693820707045e-08	1.0987355108455784e-07	3.3873552133622133e-06	5.394132406097893e-08	6.923890796737953e-08	3.388308606618459e-06	5.395651468578722e-08	6.923970979847557e-08	3.3892965247002616e-06	5.397225498496885e-08	1.0996599233757434e-07	3.3903047793587477e-06	5.398831917878772e-08	6.928055068036921e-08	3.391361866050312e-06	5.400516092576759e-08	6.930217667131916e-08	3.392453844094211e-06	5.402255840257108e-08	6.934324972978523e-08	3.3935814285863454e-06	5.404052306348126e-08	1.1010523209815166e-07	3.3947331365379813e-06	5.405887219575377e-08	6.93711446828264e-08	3.3959351476267943e-06	5.407802251385008e-08	6.941448732582547e-08	3.3971755950505233e-06	5.4097785127104725e-08	6.94211100116708e-08	3.3984551939794256e-06	5.4118171371938626e-08	6.94472862486163e-08	3.3997743323856237e-06	5.4139187343814355e-08	6.949304496390945e-08	3.401132975899866e-06	5.416083239086008e-08	6.950206241173619e-08	3.402530621536666e-06	5.418309838989987e-08	6.953065073826692e-08	3.40396633564021e-06	5.420597036655367e-08	1.1044261874169663e-07	3.4054299355208117e-06	5.422928618297196e-08	6.960875663298302e-08	3.406938124258985e-06	5.4253311576777714e-08	6.963960959176889e-08	3.4084801121232928e-06	5.427787483260059e-08	1.1058922947889577e-07	3.4100468641265663e-06	5.4302832214685324e-08	6.968436967848345e-08	3.411653366313857e-06	5.43284222937209e-08	3.2371608977119084e-08	3.413271165512651e-06	5.4354192127062605e-08	1.1074482932299877e-07	3.414933765782195e-06	5.438067565276826e-08	6.9784300231944e-08	3.4166362352068504e-06	5.440779425270821e-08	6.981911332641566e-08	3.418373196764943e-06	5.443546252701139e-08	6.987350951284421e-08	3.4201467007354127e-06	5.446371321703678e-08	6.990978658636672e-08	3.4219589055799943e-06	5.449258071989628e-08	3.246944154057124e-08	3.4237894139976136e-06	5.4521740064686914e-08	6.998430101086257e-08	3.425683939414526e-06	5.4551919281330666e-08	7.00041381034408e-08	3.4276212070765933e-06	5.458277928718428e-08	7.004375606400523e-08	3.4296009076916928e-06	5.461431491728384e-08	1.1127514447001803e-07	3.4316189545512e-06	5.464646095031319e-08	3.256114543824924e-08	3.433654448691043e-06	5.4678884039634715e-08	3.25804676258567e-08	3.4357250468820552e-06	5.471186542056393e-08	1.1147400605559222e-07	3.4378513116590444e-06	5.474573263782417e-08	7.025294115399496e-08	3.440009022685707e-06	5.478009976412345e-08	7.029705449743447e-08	3.44219380009392e-06	5.481489730395923e-08	7.03607279989077e-08	3.444404204627525e-06	5.4850102595627564e-08	7.038690671585581e-08	3.4466401055801636e-06	5.4885713886339826e-08	3.270372620461721e-08	3.4488761453869665e-06	5.4921327661677e-08	1.11900981648113e-07	3.451168335082737e-06	5.4957836395873476e-08	1.1197540130117538e-07	3.4534944821020367e-06	5.499488682279005e-08	7.059181864272074e-08	3.4558580238924616e-06	5.503253372361699e-08	1.1212766409464179e-07	3.458264991861805e-06	5.507087331011001e-08	1.1220581530794797e-07	3.460718486491082e-06	5.510995468903426e-08	7.07204580987557e-08	3.463218336574258e-06	5.514977467619193e-08	1.1236664605109071e-07	3.465769708312937e-06	5.519041534246925e-08	7.08237471124602e-08	3.4683654946068734e-06	5.5231762779479606e-08	7.087682453261222e-08	3.471004949398529e-06	5.5273804766531e-08	1.1261946044965632e-07	3.473687742278829e-06	5.531653576718923e-08	7.098564175161713e-08	3.476399299123463e-06	5.535972326220726e-08	3.298619876057412e-08	3.479106011580287e-06	5.540283207499078e-08	1.128824503540632e-07	3.4818712490022597e-06	5.544687169479657e-08	7.117215534705602e-08	3.484649025332579e-06	5.549111000203026e-08	7.120970326614785e-08	3.4874428353990185e-06	5.5535603245071504e-08	7.12860645729806e-08	3.4902534842747073e-06	5.55803648561321e-08	7.134352733278937e-08	3.4930842669537366e-06	5.5625447922127696e-08	7.138211404047918e-08	3.495940669587531e-06	5.5670940337851945e-08	1.1342889805202593e-07	3.4988365130509046e-06	5.571706263787327e-08	7.151902388654337e-08	3.50176627008651e-06	5.5763726796092115e-08	7.157893782137455e-08	3.5047435387696017e-06	5.58111492852047e-08	1.1371466937730004e-07	3.507782293897775e-06	5.585955239481438e-08	7.168260770737812e-08	3.5108696280704597e-06	5.5908729714699154e-08	7.176512468860715e-08	3.5140134838736565e-06	5.595880709384845e-08	1.1401562580094932e-07	3.5172209654240024e-06	5.600989700492294e-08	7.189502546594071e-08	3.520466058981935e-06	5.6061584181701493e-08	3.340444461562785e-08	3.523712420609053e-06	5.611328936090809e-08	7.202777260451087e-08	3.527025179159308e-06	5.6166049601367565e-08	1.1443801294992678e-07	3.5303691757245484e-06	5.621930495834095e-08	7.214437684160109e-08	3.5337127860263323e-06	5.627255207375973e-08	7.223222509076032e-08	3.5370617716391197e-06	5.632588340999723e-08	1.1476375468399794e-07	3.5404256507635592e-06	5.637945139504969e-08	3.359386469930673e-08	3.5437441214410165e-06	5.6432296731650384e-08	1.1498061970068732e-07	3.5471231228298823e-06	5.6486107415710004e-08	7.25063544336401e-08	3.55050955109119e-06	5.654003858474938e-08	1.1520019383712337e-07	3.553938876864944e-06	5.65946556915965e-08	1.1531150386786558e-07	3.5574114503108546e-06	5.664996447372593e-08	7.271671796836456e-08	3.5609251929278433e-06	5.6705931462701355e-08	7.276891321572552e-08	3.5645012055339407e-06	5.676289213163367e-08	1.1565438143107791e-07	3.568159392593384e-06	5.68211626925039e-08	1.1577314342436504e-07	3.5718865638789764e-06	5.688053180102338e-08	7.299304587888376e-08	3.575661583388037e-06	5.6940661494473795e-08	1.1601669427330116e-07	3.5795075252400397e-06	5.7001918441901506e-08	3.396478799820718e-08	3.583334461544424e-06	5.706286938874833e-08	7.322709109498216e-08	3.5872318933376766e-06	5.712493954017135e-08	1.1639225552841197e-07	3.5911600141414406e-06	5.71874948986309e-08	1.1651973773721286e-07	3.5950883011431756e-06	5.725004979341016e-08	7.346730544602944e-08	3.5989897306011516e-06	5.7312174852748156e-08	7.356689917315098e-08	3.6028782548473654e-06	5.7374093487817816e-08	1.1689999103705551e-07	3.606772783803527e-06	5.7436108144156677e-08	7.370605250968756e-08	3.610645491743291e-06	5.749777717560434e-08	7.38051275290725e-08	3.6145258973886176e-06	5.755957176204877e-08	7.38644893467092e-08	3.6184292488546657e-06	5.762173552153818e-08	7.394427029241363e-08	3.622372331946761e-06	5.768453609745613e-08	1.1753261983478259e-07	3.626389963018491e-06	5.774852788051697e-08	7.41070144303262e-08	3.630458964453553e-06	5.781334084102153e-08	1.1779512458144974e-07	3.6346265696940787e-06	5.787972629779654e-08	1.1793042254999969e-07	3.6388772172094025e-06	5.794743481330568e-08	1.1806841791409973e-07	3.6432073113055435e-06	5.8016407487966386e-08	1.1820898888613197e-07	3.64760671781925e-06	5.808648136543777e-08	1.1835180158231773e-07	3.6520598077629596e-06	5.815740625284247e-08	7.463187295789496e-08	3.656523397256601e-06	5.822849353110207e-08	3.469569022410346e-08	3.660950073428041e-06	5.829898802652077e-08	1.1878486792954569e-07	3.665445231163057e-06	5.837056844950716e-08	7.492567026117751e-08	3.6698952146674624e-06	5.844142573157707e-08	7.501661405218888e-08	3.6743139864458695e-06	5.851178361462889e-08	1.1921847687680293e-07	3.6787212267944535e-06	5.8581957104145524e-08	7.519697434103319e-08	3.6830757312507477e-06	5.865129215577225e-08	7.526562187479975e-08	3.6874127488838904e-06	5.872035179713296e-08	1.1964346009134513e-07	3.6917726933311695e-06	5.878978107811533e-08	7.546371995563242e-08	3.6961341611610555e-06	5.885924025094676e-08	7.555288720005689e-08	3.7005434555508304e-06	5.892946696387211e-08	1.2006959660458335e-07	3.7050470393420075e-06	5.9001200920131405e-08	1.2021578862051632e-07	3.709641831997433e-06	5.9074391900889233e-08	1.2036495440630733e-07	3.714339958958477e-06	5.914923122948995e-08	1.2051748183543126e-07	3.719144455183763e-06	5.922576500935887e-08	7.602351899081096e-08	3.7240202940430957e-06	5.9303432790598885e-08	3.533622595422694e-08	3.728921728976741e-06	5.9381503891339956e-08	7.622349218266892e-08	3.733935149723229e-06	5.9461352621724385e-08	1.2115357954757947e-07	3.739006892997803e-06	5.9542123001480515e-08	3.5478455521189316e-08	3.7439900855650718e-06	5.962147560831163e-08	7.653154894188503e-08	3.748998539143469e-06	5.970122354382933e-08	1.21642362407197e-07	3.7539817353450527e-06	5.978056356409902e-08	3.562053919059023e-08	3.758812800588016e-06	5.985747802245064e-08	7.683442077761604e-08	3.7636286149006286e-06	5.993414896750237e-08	1.2211694465103663e-07	3.768409613738662e-06	6.001026778890668e-08	1.2227203539431305e-07	3.773149475155201e-06	6.00857369237114e-08	1.2242580682496366e-07	3.7778796735579255e-06	6.016105993570407e-08	7.72240294738618e-08	3.78261190334075e-06	6.023642441408517e-08	7.72998891894794e-08	3.787409736464238e-06	6.031284283468455e-08	1.228885906968691e-07	3.7923352368482616e-06	6.039130285570353e-08	7.749870220789074e-08	3.797360231803973e-06	6.047135334014811e-08	7.760147576543053e-08	3.802525442392663e-06	6.055363992454144e-08	1.2337934012956883e-07	3.807862975876981e-06	6.063867073564285e-08	1.23552638843205e-07	3.813327965000508e-06	6.072572719583018e-08	7.79280563665151e-08	3.8188556931816065e-06	6.081377508033932e-08	1.23909500220699e-07	3.8244747913728174e-06	6.090326832254146e-08	3.6289525738911594e-08	3.830007050224883e-06	6.099136736858763e-08	7.826899806763177e-08	3.835567121302078e-06	6.10798984090558e-08	1.2445178737533425e-07	3.8410877611197835e-06	6.116779173861626e-08	1.2463086807202726e-07	3.84650372043837e-06	6.125401111551366e-08	3.6498529548633815e-08	3.851710701719327e-06	6.133690015316605e-08	7.873354565000877e-08	3.856865411972622e-06	6.141895766771874e-08	7.881753193765764e-08	3.861928744425893e-06	6.149956536408437e-08	7.89422646470875e-08	3.866936554267027e-06	6.157929784652113e-08	1.2546923682181615e-07	3.8719638524649085e-06	6.165935219101857e-08	7.912596046774864e-08	3.877006378134285e-06	6.173966197745566e-08	1.2579599332337042e-07	3.8821733699129365e-06	6.182196646858373e-08	1.2596371708416372e-07	3.887481226484854e-06	6.190652483715835e-08	1.2613604678803498e-07	3.892960892301319e-06	6.199382641643248e-08	7.955534963474499e-08	3.898589614388221e-06	6.208350393466246e-08	7.96920275556005e-08	3.904391389628309e-06	6.217593509651382e-08	3.7047868903774936e-08	3.910273446921469e-06	6.226963756109766e-08	1.2687611588110508e-07	3.916364064081095e-06	6.236665120817605e-08	1.2707382747190593e-07	3.92250503423551e-06	6.246445292718615e-08	8.01811894209139e-08	3.928594102329393e-06	6.256141321541045e-08	1.2747070157279064e-07	3.934653708167315e-06	6.265789006601254e-08	1.2766727030371272e-07	3.940593056164966e-06	6.275243995216596e-08	1.2785989661182077e-07	3.9463782937752545e-06	6.284452779957052e-08	3.7446269788018454e-08	3.951899875702659e-06	6.293241519788587e-08	8.078166107273708e-08	3.957331937437243e-06	6.301887933260095e-08	8.087073296881116e-08	3.962641925014923e-06	6.310340744725076e-08	8.100104109574277e-08	3.967879450338804e-06	6.318679400111238e-08	1.2874473131564112e-07	3.973136923174329e-06	6.327051354959253e-08	8.119356652010301e-08	3.97842207518436e-06	6.33546906736947e-08	8.130161029085032e-08	3.983829867781131e-06	6.344083651507811e-08	8.141220507076982e-08	3.989413734994268e-06	6.352979914599252e-08	8.154846630841766e-08	3.9952090718380526e-06	6.362213770292373e-08	8.164500961947132e-08	4.001228236595046e-06	6.371804330552421e-08	1.2982737783263615e-07	4.0075001693018235e-06	6.3817971188277e-08	1.300310517003327e-07	4.013950191271165e-06	6.392072547261473e-08	1.3024047756690482e-07	4.0205190970566885e-06	6.402535826890854e-08	1.3045371729898515e-07	4.0271334332898585e-06	6.41306965464989e-08	8.229790894930565e-08	4.03366952810573e-06	6.423476991380268e-08	8.243144640370637e-08	4.040100779169492e-06	6.433715626071981e-08	1.3108903485497958e-07	4.046410740533746e-06	6.443759661096011e-08	8.271396343824034e-08	4.0524762831772995e-06	6.45341362847677e-08	8.281542340365602e-08	4.058329856381331e-06	6.462729808804617e-08	8.29573037128345e-08	4.063987834712609e-06	6.471734951719663e-08	8.305037493785032e-08	4.06949231378815e-06	6.480496720941041e-08	8.316275198281572e-08	4.074906392175179e-06	6.489116102080794e-08	8.32958301322922e-08	4.0803065566697585e-06	6.497715212942952e-08	1.3239272000179913e-07	4.085805539051081e-06	6.506473679726328e-08	8.351865435282642e-08	4.091415776091674e-06	6.515411143903735e-08	1.3275331220621466e-07	4.097265058728929e-06	6.524730783091749e-08	8.375313742610661e-08	4.103322340185447e-06	6.534382512464556e-08	8.385445923136965e-08	4.109632992255906e-06	6.544437966057529e-08	3.899541432072263e-08	4.116108186507163e-06	6.554754948269081e-08	1.3355524704782478e-07	4.122895654020232e-06	6.565568264407901e-08	8.425491174230531e-08	4.129770519417762e-06	6.576519124561159e-08	1.3399884054854365e-07	4.136749419655445e-06	6.587633771030824e-08	8.453813592685809e-08	4.1436529846231845e-06	6.59862642042639e-08	3.931831167022719e-08	4.150377320385142e-06	6.609331810407847e-08	8.48394426078019e-08	4.157010409817929e-06	6.619890333694787e-08	8.497490514815798e-08	4.163431532580128e-06	6.630110252858022e-08	3.95059145701802e-08	4.169552000367778e-06	6.639851001353435e-08	1.35289062266452e-07	4.175554948584612e-06	6.649404667615757e-08	1.3548362818436522e-07	4.181359032711902e-06	6.658642478974517e-08	3.9675921420207674e-08	4.1869238608674e-06	6.66750074362341e-08	8.558564181917561e-08	4.192483215649722e-06	6.676351981534954e-08	1.3603249467800898e-07	4.198084558073121e-06	6.68527203424555e-08	3.9834589394362186e-08	4.203681026636048e-06	6.69418628355185e-08	8.592819180662016e-08	4.209502787668995e-06	6.703461080193582e-08	8.604730700003525e-08	4.215546147354872e-06	6.713090170496124e-08	8.614771169323509e-08	4.22184893783446e-06	6.723133285702213e-08	8.63000058516368e-08	4.22842419064236e-06	6.733610563884831e-08	4.012262123472497e-08	4.2351823116597536e-06	6.744378608807726e-08	4.018678497773572e-08	4.242154532378347e-06	6.755486604025985e-08	1.376454246009167e-07	4.2494106114562255e-06	6.767045172135221e-08	8.68640011023697e-08	4.2566934359731556e-06	6.778644290974222e-08	4.039096130465979e-08	4.2638819114374545e-06	6.790090950792419e-08	8.715983411773159e-08	4.271046324312311e-06	6.801497075325599e-08	8.728261219794638e-08	4.278023095495387e-06	6.812602371227294e-08	1.3880910622268882e-07	4.284791579515981e-06	6.823374322371069e-08	1.390284855715272e-07	4.291259052939694e-06	6.833665952728678e-08	8.771882535475027e-08	4.297377583287185e-06	6.84340181051598e-08	1.3943632598369628e-07	4.303251621596138e-06	6.852748900091649e-08	1.396266760226741e-07	4.308898458106843e-06	6.861735659983683e-08	8.807881612109246e-08	4.314375918371965e-06	6.87045491486836e-08	1.3998732086469175e-07	4.319854416245945e-06	6.879178424710788e-08	1.4016505724438452e-07	4.325420157044577e-06	6.888043734389134e-08	8.841648319027115e-08	4.3311542299034055e-06	6.897179805951162e-08	8.853383218504163e-08	4.3371803429369555e-06	6.906783198073018e-08	8.865721511727384e-08	4.34356361584111e-06	6.916956898529871e-08	8.87639552184107e-08	4.350331890786454e-06	6.927744322042167e-08	4.127937431161327e-08	4.357391868004497e-06	6.938995764656458e-08	1.4138438923166248e-07	4.364895219357956e-06	6.950952012897943e-08	4.141765719138883e-08	4.372485236512397e-06	6.963043784212579e-08	8.935585421401644e-08	4.380258816446549e-06	6.975424955659773e-08	8.951477078876178e-08	4.387998275530801e-06	6.987748465610005e-08	1.4237793218404136e-07	4.395623233204321e-06	6.999886298203231e-08	4.1709238907965125e-08	4.402823450115615e-06	7.011344988963262e-08	1.428585727676691e-07	4.409778637987429e-06	7.022411223635344e-08	9.014172730738463e-08	4.416261193016582e-06	7.032723830624911e-08	9.024954667351021e-08	4.4223229469898885e-06	7.04236643025875e-08	9.039754526769766e-08	4.42801286888105e-06	7.051418169767457e-08	1.4367450052542495e-07	4.4334512935439275e-06	7.060071634943479e-08	1.4385069374582003e-07	4.43873019611409e-06	7.068474225411463e-08	4.211791617503007e-08	4.4439121313946775e-06	7.076726015411956e-08	4.216708050638791e-08	4.449227683265445e-06	7.085194078255367e-08	9.092245315613786e-08	4.454867968356349e-06	7.094182472879744e-08	9.106250325094732e-08	4.4608779370366755e-06	7.103762067132913e-08	9.118561064384918e-08	4.467321699923943e-06	7.114033966374534e-08	9.129295748557827e-08	4.47421675807089e-06	7.125024891465408e-08	9.145888135426946e-08	4.48153249429254e-06	7.136684905885222e-08	9.158396042123001e-08	4.4891936832577125e-06	7.148893135219038e-08	4.259709295371256e-08	4.497002057050844e-06	7.161332924504668e-08	1.4591473106415078e-07	4.505054230702022e-06	7.174157731968103e-08	1.46176101985159e-07	4.513061699483914e-06	7.186907729755186e-08	9.225360055509256e-08	4.520825605135434e-06	7.199266469994816e-08	9.241216169202018e-08	4.528285956525138e-06	7.211138952549195e-08	1.4692942882332105e-07	4.5354034245503905e-06	7.222463227933686e-08	4.303547452202112e-08	4.541958548400079e-06	7.232891139590769e-08	9.28433217660563e-08	4.548152811218126e-06	7.242744299427265e-08	1.4757283315600015e-07	4.553981440368393e-06	7.25201616164375e-08	4.321154825512495e-08	4.55939482971143e-06	7.260629002788541e-08	9.317373793331067e-08	4.564665526047596e-06	7.269017255304445e-08	9.328130160976958e-08	4.5698586803724015e-06	7.277285226740435e-08	1.4827606567038316e-07	4.575136608571429e-06	7.285691557790052e-08	9.349527229479514e-08	4.580579618785122e-06	7.294363957562458e-08	9.360663690351283e-08	4.586323892387001e-06	7.303518788081626e-08	9.372423490097934e-08	4.592451021689626e-06	7.313285247680017e-08	9.387507438453196e-08	4.599005736090642e-06	7.323733653094165e-08	1.4922298469746843e-07	4.606037618946733e-06	7.334942072937515e-08	1.4945154904338345e-07	4.613472234974399e-06	7.346790824479755e-08	1.4969314535617165e-07	4.6212316180601606e-06	7.359154800606469e-08	9.446446281771507e-08	4.629149305428391e-06	7.371768105740305e-08	9.460087950324521e-08	4.637148578356315e-06	7.384508190986188e-08	9.476439429339292e-08	4.6450939097787515e-06	7.397159052418702e-08	9.492671137728074e-08	4.652854180368375e-06	7.409512016436627e-08	9.511085069324825e-08	4.660315173925802e-06	7.421385630066152e-08	9.526314035121476e-08	4.667390391905821e-06	7.432642843887992e-08	9.538170928645007e-08	4.674029414131427e-06	7.443204260019506e-08	9.551706761260397e-08	4.680222770042081e-06	7.453055803251911e-08	9.566916033617732e-08	4.686002739927961e-06	7.46224990001866e-08	1.5204484433541523e-07	4.691467177771447e-06	7.470943219998086e-08	4.451600324888014e-08	4.696603238907734e-06	7.47911635608622e-08	9.600328922873775e-08	4.701684924962465e-06	7.487205889761377e-08	9.608111892084691e-08	4.706785489384162e-06	7.495328783144853e-08	9.621135871086053e-08	4.712036356158149e-06	7.503694231939794e-08	4.471113720048284e-08	4.71749140499577e-06	7.512387576034204e-08	4.476293836953088e-08	4.723295483989269e-06	7.521638853998121e-08	9.654937678345934e-08	4.72957338706718e-06	7.531646082746758e-08	3.2625035812719496e-05	55.447858883889204	55.455402611055675	519.4388873947896
19	726.7862365932003	80.84310070917898	2493.754182093506	0.0034724855131208136	0.04850742006164391	0.013580629153557568	0.06096914001248196	0.8676410491687181	0.001213097852510221	0.004616178240335243	0.0	8953.465217586107	1045.6003429485916	0.025163379388492814	0.0	2.525040488986122	0.4033495612163246	7.225070446587848	0.0	4.695532733864823e-06	0.0	0.023949268897670604	3.681130067225578	4.558817957023953	0.32909107977007807	1.192162327490921	120.82153002729437	1698.9958384763916	0.0	706.5612569248981	96.17112103884534	0.0	0.0013380431550669178	0.0	1.4207908870456016	0.14111549766980003	0.2173635350062772	2.3394064462882764	0.0	0.047168906210330264	0.03766081881223151	1.224175967238928	0.9775373570613652	0.03178411712638984	1.9606363755006635	1.3210364580476581	0.0	1.3396299811733132e-05	0.0	0.2412091181227396	0.0	2.15875867519734	5.142312712288153e-07	0.0003515291335822809	0.006493952850784871	0.00024446203128619296	0.0	0.00856137593095424	0.008233772705897152	0.002902783015974237	0.033212124331553586	4672.012721753223	2.6196738813845784	0.024264666674746145	0.0	0.07604969377979687	0.04979090919955759	0.009894730346007923	0.15950206845547238	0.0	0.19269760704240593	0.0	1.2010248448700344e-05	0.0	0.6716356449958137	0.007277568559314498	15.999743890657385	0.0	1.609774159812211e-07	0.0	0.00014216824089958755	8.050611033392184e-06	2.508376101856119e-10	2.2327590354758277e-06	1.3951846470539765e-05	4.41934347867796e-09	0.029371870590807113	0.4483142075800774	2.5212480496946777e-09	3.4836869653267293e-09	1.1030721361632138e-12	1.0442346538316554e-05	2.791746546236083e-09	8.0379760326523e-06	5.276763721698814e-13	1.0529089520773283	0.0	0.004877484096334186	0.9754455936722528	0.31461420404877055	2.490498958715324e-07	1.2452498610334836e-07	9.765879627770029e-05	4.522823748076275e-07	9.045645111284485e-05	2.917873104255382e-05	0.2683386624243006	7.720276090360085e-05	0.21213366805833384	3.8695769963866042	0.0	0.0	2.0933485188627737e-06	0.0	1.0263552799846594e-06	1.4580330768136365	0.0	274.6999088218344	16.456239295159477	2.0165731149378167e-05	0.0005597312842503275	0.0	7.576001405052948e-05	8.931553773673969e-07	1.025575590832293e-06	0.00018924707376247044	1.806015404058156e-08	0.0	6.611161493793563e-05	0.0006576402142488257	6.335912979686187e-08	6.397513361447784e-09	0.4381806137140244	3.431125221316667e-05	1.1853996996752738e-08	7.498555650126587e-05	0.0006092009910461284	1.8122430478945709e-09	6.60267204423314e-06	0.0	2.7572659456333314e-05	5.142312712288153e-07	3.0913274352962557e-06	5.142304896404203e-07	1.0555569079808419e-13	5.1194318184638304e-11	5.813506067380493e-05	1.6817654077680297e-08	1.432418210039125e-06	1.8693419281434809	0.0005410123634388999	1.6564135598249986e-08	2.7158989206425458e-12	5.269143168549674e-10	3.292810906068556e-05	1.0149375698174842e-09	4.571197851232013e-09	1.01983508580716e-06	1.7907945949864992e-09	1.022613994319998e-06	8.549618364380205e-05	0.0005240745232325237	0.00032800866329581163	1.3950203940006188e-09	1.57558752530628e-10	1.389109163143057e-10	8.545561761898478e-10	258.5948499680514	33.29183934304144	5.70019119265004e-05	3.1985405567169796e-06	0.0001605200588258628	0.0	0.00046213825889632914	0.0025437755588200595	0.8961062884742094	7.04536640874755e-05	9.091748481484084e-06	1.011455649588597e-07	2.0606895804837802e-06	3.722583238084907e-07	8.617521665912456e-09	0.0005586504991893751	2.630283124833184e-05	3.5742937962598716e-08	0.03389351216824849	0.0	0.00021543548194229547	0.0	0.0	0.0	0.0	0.0	3.5052049706636343	2.5293753219178094e-06	1.9538517039715292e-08	3.3642870755960277e-07	6.090696703325667e-08	1.9619452976265413e-09	0.00015549127462040772	7.257488474977744e-06	6.663564481991109e-09	0.01613123138270771	0.0	0.0001226305559608866	0.0	0.0	0.0	0.0	0.0	3.529092091072993	292.8219739251334	1.0644267029087298	7.4680782904145095e-06	2.2001189244966797e-06	2.1043482882964278e-05	0.0	6.855551772898811e-05	0.0003773537515157916	0.029096854068711486	1.0438526824298694e-05	6.248951247111868e-06	2.795819024057059e-07	6.458258438505804e-06	1.1666250857332493e-06	2.7014560458103442e-08	0.00038404970956296516	1.7757608275138673e-05	9.87051257578338e-08	0.026156669985381763	0.0	0.004559171609729739	0.0	0.0	0.0	0.0	0.0	3.5111950376523233	237.52717202902897	54.512528653199865	9.017931926327606e-05	2.488416408882517e-06	0.00025384608052159716	0.0	0.0006715580377189211	0.003696497545434829	1.4947190306402522	0.00010238336918393738	7.069277830326165e-06	7.477540227551493e-08	1.397842551494168e-06	2.525236031143049e-07	5.8416498322404376e-09	0.00043444194708097493	2.074794317074758e-05	2.643985961055823e-08	0.02825590034262799	0.0	0.00010044309726778804	0.0	2.490498958715304e-07	1.2452498610334833e-07	1.2452498610334833e-07	2.490500103517092e-07	3.46443635083375	277.6723794926874	13.083009428976121	3.104296030302735e-05	4.649968602402036e-06	8.745016050451667e-05	0.0	0.0002702433208488431	0.0014875164473901548	0.3472083292275576	4.1192063202668266e-05	1.3232197246548096e-05	2.064698028029319e-07	4.5203440860736705e-06	8.165710909780438e-07	1.8912022606785536e-08	0.000812826564268094	3.788186892228816e-05	7.292380727925694e-08	0.045144920464246896	0.0	0.0008089352147241471	0.0	0.0	0.0	0.0	0.0	3.4895575989121546	290.34942441275865	4.4962216865387035	9.582399651516708e-06	1.3198280929256117e-06	2.7000921109995887e-05	0.0	8.722708170680359e-05	0.00048012914188752146	0.11913526321613398	1.329617858528874e-05	3.7461532147927357e-06	5.256754738532593e-08	1.2039510878879956e-06	2.1748322840045375e-07	5.038878918538409e-09	0.00023027258930086552	1.0664889466824116e-05	1.856000680209421e-08	0.01939585243108325	0.0	0.0006679133780161915	0.0	0.0	0.0	0.0	0.0	3.5241605670215344	268.204586449595	24.979065160831777	4.141048704164358e-05	2.3115130161151287e-06	0.00011663554292911024	0.0	0.00034820968676210946	0.001916671790907685	0.6670907888354134	5.308520250212932e-05	6.565966522393334e-06	7.123199254048322e-08	1.5057940869735521e-06	2.720148207019904e-07	6.298750176011731e-09	0.00040352151622959645	1.8918953901677307e-05	2.5165302615834644e-08	0.02714578937879375	0.0	0.00020903010043183057	0.0	0.0	0.0	0.0	0.0	3.514283474342138	279.31368239661253	12.736558823816305	2.7635743795419687e-05	3.6729069281349456e-06	7.785437916590617e-05	0.0	0.00024200487457491898	0.001332081963130451	0.33759376352690434	3.688939201643581e-05	1.0443972839343793e-05	1.492203409820462e-07	3.286461448109016e-06	5.936771240779996e-07	1.3750659036138746e-08	0.0006416767226975409	2.9880707080720067e-05	5.270127209181033e-08	0.03760889485433099	0.0	0.0006567994120606301	0.0	0.0	0.0	0.0	0.0	3.499807790380438	285.2505490838447	9.025285661930162	1.6656364380500278e-05	1.6592365227794893e-06	4.692917064127912e-05	0.0	0.00014895950191382796	0.0008199267672191722	0.23863384852048983	2.270778483999238e-05	4.710761477953949e-06	5.738527650220514e-08	1.290996612565832e-06	2.332083936192635e-07	5.4026306277270405e-09	0.00028954563601145194	1.3449000008232037e-05	2.0263857325072438e-08	0.02206271802611968	0.0	0.00041928277910665114	0.0	0.0	0.0	0.0	0.0	3.520858521320218	289.2916273887479	2.568319474898793	1.437027483525521e-05	3.953023608166672e-06	4.049010063469523e-05	0.0	0.00013033070044140324	0.0007173866741678694	0.06832793582903927	1.985069210296584e-05	1.1242938400730236e-05	4.1221118045738387e-07	9.406135916076014e-06	1.6991378962430879e-06	3.934785629174873e-08	0.0006907257110683381	3.2011679216097823e-05	1.4554353974281046e-07	0.03979922594354918	0.0	0.003492130494957704	0.0	0.0	0.0	0.0	0.0	3.4940417153968504	281.12648968474844	12.7732239250525	2.2533257818754894e-05	1.900405014161163e-06	6.348226340071667e-05	0.0	0.00019860407965489402	0.0010931884442229001	0.3382357686411149	3.027643030790126e-05	5.396470226451516e-06	6.276310131417498e-08	1.3913698162165884e-06	2.5134109131497324e-07	5.822114596439237e-09	0.0003316763717824872	1.5440175031262106e-05	2.2165402646734414e-08	0.023930157741912064	0.0	0.0003388597958700556	0.0	0.0	0.0	0.0	0.0	3.518441765997737	285.43307988829275	5.968011799775384	1.9932096308116292e-05	4.274980022322499e-06	5.6158070585872935e-05	0.0	0.00017836741116191056	0.0009817983928453536	0.1579308097601742	2.718147281864663e-05	1.2161712922409078e-05	2.677028811865439e-07	6.026406130639053e-06	1.0886227396625628e-06	2.5214595894194512e-08	0.0007471219611738418	3.469166513025356e-05	9.453063081405714e-08	0.04235624507197166	0.0	0.0016345096436610677	0.0	0.0	0.0	0.0	0.0	3.4925064522763245	288.02459818254573	6.001916463483222	1.3449835539580896e-05	1.9793967979915408e-06	3.789671566835549e-05	0.0	0.00012145320139739207	0.0006685222294629075	0.15876871979337295	1.851292048693585e-05	5.62113612449861e-06	8.308126208502231e-08	1.8874316249742853e-06	3.409487211374086e-07	7.898679921062282e-09	0.0003454784743978604	1.6017601226657235e-05	2.933536230044603e-08	0.024582989507994344	0.0	0.0007518942138281925	0.0	0.0	0.0	0.0	0.0	3.517171211288753	291.92359492245356	4.129821235211618	6.1907584822255175e-06	2.6898056596089985e-07	1.74447041430781e-05	0.0	5.665999037295011e-05	0.00031187701688188224	0.10954885984326035	8.638064905884298e-06	7.628499079950915e-07	7.522236845479693e-09	1.732242783170368e-07	3.1291403091479054e-08	7.250720828800191e-10	4.690143412065966e-05	2.180938520999142e-06	2.655759074489979e-09	0.011345479337122343	0.0	0.00014794901024620192	0.0	0.0	0.0	0.0	0.0	3.535476790998363	274.2061642122686	17.185361507168007	3.5022612179031376e-05	3.995303670002011e-06	9.865476435788887e-05	0.0	0.00030108176176972827	0.0016572622152256978	0.4571119108111257	4.589626896610872e-05	1.136342987064415e-05	1.5201431198490354e-07	3.2861507798089925e-06	5.936242623750546e-07	1.3747892379199644e-08	0.0006981260832020624	3.2587516594258166e-05	5.369564092707946e-08	0.0399885498272692	0.0	0.0005277590444078296	0.0	0.0	0.0	0.0	0.0	3.496707896399657	292.0303950078361	3.746623750581012	6.415398044444788e-06	5.342934529118522e-07	1.8077713580288896e-05	0.0	5.873721692284064e-05	0.0003233107930957065	0.09948447094152975	8.954299762159754e-06	1.5156068514532754e-06	1.7052576977491037e-08	3.928366019579618e-07	7.096238249755308e-08	1.6442738977032048e-09	9.317741014058623e-05	4.3178100529144e-06	6.020470066898768e-09	0.013383249166319295	0.0	0.0003236550321192469	0.0	0.0	0.0	0.0	0.0	3.532570844328952	272.5209931704242	20.18128313538362	3.5986024870393136e-05	2.8672949893792132e-06	0.00010136549158783878	0.0	0.0003074643656382067	0.0016923944930405423	0.5372782445731296	4.687196556365283e-05	8.148097333119741e-06	9.532668632641502e-08	2.0479170910058396e-06	3.6994518174796063e-07	8.567495900468895e-09	0.0005007008446754757	2.3401419039348714e-05	3.3673592536980564e-08	0.03130669283694625	0.0	0.0003220414445309788	0.0	0.0	0.0	0.0	0.0	3.5085508858497545	273.3764286912588	18.30332799150999	3.57761897016514e-05	3.7019963545848906e-06	0.0001007759692109088	0.0	0.00030663122271965123	0.0016878086779219953	0.4871274319186315	4.6743158021885246e-05	1.0526913357023743e-05	1.3500982634094656e-07	2.909637379690001e-06	5.256097194459778e-07	1.2172464816413747e-08	0.0006467693862009392	3.020444830573444e-05	4.769029017337491e-08	0.037816694672580774	0.0	0.00045880610851457555	0.0	0.0	0.0	0.0	0.0	3.4997208446336256	230.2805802857781	61.35488698768588	0.00010293967300384394	2.5714230679289406e-06	0.00028972467444063143	0.0	0.0007431966538042638	0.0040908223788799596	1.6941778543065316	0.00011330543744758715	7.305662802224769e-06	7.789325507418826e-08	1.411108161239032e-06	2.549227112239853e-07	5.895515381602257e-09	0.00044895955856698257	2.1542863728005095e-05	2.754794952241145e-08	0.029048396340065022	0.0	9.157889544049084e-05	0.0	0.0	0.0	0.0	0.0	3.5118139617041124	188.03140034534582	103.51707220518594	0.00018826266495137453	1.710378790028649e-06	0.0005294343934015315	0.0	0.0011098383248238687	0.006108950700451222	2.9915732895919835	0.00016920531475430545	4.856165559612302e-06	5.399019497276586e-08	7.96061481581036e-07	1.4382250292509243e-07	3.31958932470147e-09	0.0002984789912044245	1.495716271890712e-05	1.9117532107349954e-08	0.022505900064672294	0.0	3.447911474781803e-05	0.0	0.0	0.0	0.0	0.0	3.5206681794883603	0.000146654425269992	1.026365559201698e-06	3.947554055719927e-06	1.0265824848361088e-06	0.00022167803813743784	0.0002053705717578041	6.623876377990695e-05	0.0	0.0	0.0	0.0	1.02685437908038e-06	2.101984711210438e-06	0.0	0.00014672647557767378	1.0268663419715255e-06	3.949480080714146e-06	1.027086862036776e-06	1.0268558994597776e-06	6.627220428054963e-05	0.00022178981584620463	0.0002054751867254249	0.0	0.0	0.0	1.0273775013929952e-06	2.0934386036865042e-06	0.0	0.00014680221931428531	1.0273897782490365e-06	3.9514931144436585e-06	1.0276171155813726e-06	1.0273790692516673e-06	6.630725784523804e-05	0.00022190711072221113	0.00020558466891993182	0.0	0.0	0.0	1.0279249531079083e-06	2.0997870371465728e-06	0.0	0.000146881132220036	1.0279375749090648e-06	3.953599869907336e-06	1.0281695380205808e-06	1.0279265616444956e-06	6.634338695275244e-05	0.00022202750412079092	0.00020569691968708284	0.0	0.0	0.0	1.0284862194607085e-06	2.107104756838246e-06	0.0	0.00014696156073441046	1.028498924709146e-06	3.955758859764847e-06	1.028732549163739e-06	1.0284878405043786e-06	6.638011347272133e-05	0.00022214989750662424	0.0002058110157758088	0.0	0.0	0.0	1.0290567121339332e-06	2.105567977912635e-06	0.0	0.0001470434213638169	1.0290695433555581e-06	3.957953498740252e-06	1.029305590440187e-06	1.0290583454439999e-06	6.64175906219379e-05	0.00022227523187040498	0.0002059277157574057	0.0	0.0	0.0	1.029640238080393e-06	2.1067621488825565e-06	0.0	0.00014712732719031037	1.0296532742477059e-06	3.9601985174920315e-06	1.0298929564896832e-06	1.0296418974254211e-06	6.645590823362345e-05	0.00022240346001032655	0.00020604691310513313	0.0	0.0	0.0	1.0302362454213142e-06	2.0958401474148674e-06	0.0	0.00014721282224386317	1.030249457207839e-06	3.962491450695208e-06	1.030491437811042e-06	1.0302379253336324e-06	6.649473372082339e-05	0.00022253315975618305	0.00020616737773835749	0.0	0.0	0.0	1.0308385738611113e-06	2.1272384520120536e-06	0.0	0.00014729895893894168	1.0308517872014728e-06	3.964808084479064e-06	1.0310943990588881e-06	1.0308402590395295e-06	6.653376663397383e-05	0.00022266356236585227	0.00020628843981902625	0.0	0.0	0.0	1.0314438872831337e-06	2.1113805429379075e-06	0.0	0.00014738554303194253	1.0314571722719641e-06	3.967136476491306e-06	1.0317004926473779e-06	1.0314455754958995e-06	6.657300459779608e-05	0.00022279489505534438	0.0002064102383806917	0.0	0.0	0.0	1.0320528881317e-06	2.111698908560929e-06	0.0	0.00014747269911713574	1.0320662144379926e-06	3.969478915537176e-06	1.0323105925921132e-06	1.0320545843816595e-06	6.661241455353307e-05	0.0002229268948237358	0.00020653249326362083	0.0	0.0	0.0	1.0326641667255916e-06	2.1062203818443965e-06	0.0	0.000147560052072324	1.0326774934219637e-06	3.971829973120487e-06	1.0329220646016357e-06	1.0326658671336906e-06	6.665176384199e-05	0.00022305860049243265	0.0002066543675176892	0.0	0.0	0.0	1.033273532560273e-06	2.115125892378841e-06	0.0	0.0001476469716290972	1.0332868695005722e-06	3.97417374844377e-06	1.033530494917333e-06	1.0332752275235313e-06	6.669082711349361e-05	0.0002231893494026048	0.00020677527796502713	0.0	0.0	0.0	1.0338780755176698e-06	2.1120005170566715e-06	0.0	0.00014773314014716443	1.0338912957982274e-06	3.9764985005037475e-06	1.0341336658206653e-06	1.0338797612070196e-06	6.672950854480877e-05	0.00022331896421181463	0.00020689502005841624	0.0	0.0	0.0	1.0344767774651684e-06	2.119378183545592e-06	0.0	0.00014781847422085489	1.0344899243571664e-06	3.978800950879937e-06	1.0347309953027994e-06	1.0344784546328261e-06	6.676773115698942e-05	0.0002234471402936376	0.0002070132827163337	0.0	0.0	0.0	1.035068079368995e-06	2.114431338997463e-06	0.0	0.00014790266344942828	1.0350811416849017e-06	3.9810749078732465e-06	1.0353203066413223e-06	1.035069745137317e-06	6.68053167528647e-05	0.0002235731706673354	0.00020712943824434136	0.0	0.0	0.0	1.0356488390085475e-06	2.1190563027061594e-06	0.0	0.00014798521841974312	1.0356617806300055e-06	3.983308204115258e-06	1.0358981721461096e-06	1.035650486766643e-06	6.684206814398614e-05	0.00022369641254845805	0.00020724291659844605	0.0	0.0	0.0	1.0362162082304366e-06	2.1094872109373634e-06	0.0	0.00014806577706208277	1.0362289421292586e-06	3.985489681233402e-06	1.036462059883986e-06	1.0362178334391427e-06	6.687785222161511e-05	0.0002238165038765565	0.00020735336545442585	0.0	0.0	0.0	1.036768428418735e-06	2.124072691923682e-06	0.0	0.00014814413722837752	1.036780973765742e-06	3.987612972582531e-06	1.0370105564715485e-06	1.0367700295335592e-06	6.691256460642924e-05	0.0002239330974207616	0.00020746044118313806	0.0	0.0	0.0	1.037303780419953e-06	2.107723105833217e-06	0.0	0.000148220019894439	1.0373161437811495e-06	3.989671421532699e-06	1.0375417071859273e-06	1.0373053548832984e-06	6.694605613997209e-05	0.0002240456325365641	0.0002075636347691985	0.0	0.0	0.0	1.0378197168326935e-06	2.1218782370371294e-06	0.0	0.00014829301192080288	1.0378317684150702e-06	3.991654714703686e-06	1.0380526185990799e-06	1.0378212597693738e-06	6.697814647895502e-05	0.0002241534918289934	0.00020766239339891374	0.0	0.0	0.0	1.0383134739061958e-06	2.115721822649576e-06	0.0	0.00014836276231876053	1.038325264006427e-06	3.993552913551761e-06	1.0385408346810346e-06	1.0383149807637253e-06	6.700869586396112e-05	0.00022425625000570956	0.000207756319785104	0.0	0.0	0.0	1.0387830669987714e-06	2.1114907548981604e-06	0.0	0.00014842900819321203	1.038794609495152e-06	3.995358237967622e-06	1.0390045164280572e-06	1.0387845350149468e-06	6.703758537748451e-05	0.00022435352801292635	0.0002078450488357871	0.0	0.0	0.0	1.0392266708235707e-06	2.126375540798096e-06	0.0	0.00014849146513650518	1.0392378654691675e-06	3.997063228181246e-06	1.039441672623115e-06	1.0392280974045752e-06	6.706467386434072e-05	0.00022444482503711056	0.0002079281179296826	0.0	0.0	0.0	1.0396419710243239e-06	2.1132360721631025e-06	0.0	0.00014854979906593225	1.0396528298123828e-06	3.99865941923341e-06	1.0398499637337396e-06	1.0396433523285021e-06	6.70898096236875e-05	0.00022452961150390134	0.0002080050497058236	0.0	0.0	0.0	1.040026580445455e-06	2.130746104194518e-06	0.0	0.000148603654263333	1.0400369979685553e-06	4.000137179470303e-06	1.0402268998378154e-06	1.0400279122845762e-06	6.711284265466842e-05	0.00022460740110384243	0.00020807539733912048	0.0	0.0	0.0	1.0403782658700388e-06	2.1219513345660095e-06	0.0	0.00014865274671633477	1.0403882669538584e-06	4.001488416995385e-06	1.040570493652042e-06	1.0403795449634531e-06	6.713364941451943e-05	0.0002246778002578347	0.00020813878907235023	0.0	0.0	0.0	1.0406951690699687e-06	2.1321151882116015e-06	0.0	0.00014869680797645666	1.040704731866873e-06	4.002705803228292e-06	1.0408788662150513e-06	1.040696392691981e-06	6.715210344334572e-05	0.00022474037786805552	0.00020819482327027675	0.0	0.0	0.0	1.0409752813882152e-06	2.1231682980041486e-06	0.0	0.00014873554085606958	1.0409843818200643e-06	4.003781605831829e-06	1.041149936727373e-06	1.0409764463320744e-06	6.716806786502743e-05	0.0002247946569314273	0.0002082430661246698	0.0	0.0	0.0	1.041216433311512e-06	2.1331823664009582e-06	0.0	0.00014876863055201866	1.0412250400546312e-06	4.004707454415278e-06	1.0413815013807938e-06	1.0412175359006504e-06	6.718140600668234e-05	0.00022484017941908185	0.00020828310026369207	0.0	0.0	0.0	1.0414165382972147e-06	2.127395954816017e-06	0.0	0.00014879578963058736	1.041424635995677e-06	4.0054753839654195e-06	1.0415715485495266e-06	1.0414175751725457e-06	6.719199398212426e-05	0.00022487654382206116	0.00020831455256242368	0.0	0.0	0.0	1.0415737312653066e-06	2.1150572063830963e-06	0.0	0.00014881676314673116	1.0415813357226566e-06	4.006078338913771e-06	1.041718293962302e-06	1.0415746996107638e-06	6.719971631665747e-05	0.00022490336698272924	0.00020833706524655505	0.0	0.0	0.0	1.0416862233529152e-06	2.1278931386264667e-06	0.0	0.00014883127549996189	1.0416932269069772e-06	4.006508964159921e-06	1.0418198082966758e-06	1.0416871203599337e-06	6.720444633530757e-05	0.0002249202147379727	0.0002083502393764266	0.0	0.0	0.0	1.0417520195501852e-06	2.121125594443965e-06	0.0	0.00014883905257843824	1.041758417711064e-06	4.006759984531596e-06	1.0418741725819138e-06	1.0417528420995104e-06	6.720606265539152e-05	0.00022492667374000234	0.00020835369890927113	0.0	0.0	0.0	1.0417692396566844e-06	2.1343126840390807e-06	0.0	0.00014883982759917265	1.0417750222821216e-06	4.00682414671704e-06	1.0418795194664251e-06	1.0417699846435486e-06	6.720444970722655e-05	0.0002249223613971634	0.0002083470923612756	0.0	0.0	0.0	1.0417361265921856e-06	2.1298800420560045e-06	0.0	0.00014883335020885602	1.041741244806523e-06	4.006694542410445e-06	1.041834096780199e-06	1.0417367912503254e-06	6.719949721464465e-05	0.00022490691354814369	0.00020833008220511092	0.0	0.0	0.0	1.0416509929354344e-06	2.132267639404342e-06	0.0	0.00014881940156122368	1.0416555388048852e-06	4.00636522283249e-06	1.0417363727007115e-06	1.0416515747131924e-06	6.719110629511628e-05	0.00022487999593437234	0.00020830236028788375	0.0	0.0	0.0	1.0415122978410992e-06	2.1275353635761205e-06	0.0	0.0001487977278763378	1.0415161391700784e-06	4.005829399425865e-06	1.0415845706886908e-06	1.0415127941058314e-06	6.717916332383291e-05	0.00022484122171845136	0.0002082635730114072	0.0	0.0	0.0	1.0413182732510303e-06	2.1315854762699095e-06	0.0	0.00014876810136025962	1.0413214475750857e-06	4.005080924985083e-06	1.0413770962137249e-06	1.0413186813035035e-06	6.716356906587576e-05	0.00022479025742341526	0.0002082134161768537	0.0	0.0	0.0	1.0410673983425227e-06	2.128510636332205e-06	0.0	0.00014873028463340899	1.0410697752079108e-06	4.0041133034410805e-06	1.0411122878088869e-06	1.0410677156554794e-06	6.714421981331331e-05	0.00022472675889337695	0.00020815157293340195	0.0	0.0	0.0	1.0407580890935207e-06	2.1206951430085463e-06	0.0	0.00014868408727943574	1.0407597640530247e-06	4.002921310777951e-06	1.0407888127351385e-06	1.0407583133709982e-06	6.712103130616702e-05	0.00022465044432148232	0.0002080777837335027	0.0	0.0	0.0	1.040389047848648e-06	2.146936889930396e-06	0.0	0.00014862930034974142	1.0403899456322394e-06	4.00149929870677e-06	1.040405208392843e-06	1.0403891768768527e-06	6.709391033132962e-05	0.00022456099776081324	0.00020799175921959063	0.0	0.0	0.0	1.0399588278006713e-06	2.1046567356462063e-06	0.0	0.00014856574269750189	1.0399590476272476e-06	3.999842373692621e-06	1.0399602067843924e-06	1.0399588593464303e-06	6.706277795529128e-05	0.0002244581513715181	0.00020789325632381304	0.0	0.0	0.0	1.039466213691736e-06	2.1233522483106018e-06	0.0	0.00014849320661678036	1.0394656022330456e-06	3.997944890106788e-06	1.0394523540658468e-06	1.0394661456039386e-06	6.702754348773835e-05	0.00022434160172762394	0.00020778199713703804	0.0	0.0	0.0	1.0389098161377502e-06	2.122215043899334e-06	0.0	0.00014841152318938487	1.0389084029140192e-06	3.995802206745639e-06	1.038880467978165e-06	1.0389096464267229e-06	6.698813347960686e-05	0.00022421110371055635	0.00020765775704132102	0.0	0.0	0.0	1.0382885122025841e-06	2.1271752370029748e-06	0.0	0.00014832052418464658	1.0382862554009537e-06	3.993409729694001e-06	1.0382433710232457e-06	1.0382882390317551e-06	6.69444738665311e-05	0.00022406640788069244	0.0002075203077257964	0.0	0.0	0.0	1.0376011603960876e-06	2.1214194278154644e-06	0.0	0.00014822005183251242	1.0375980471069968e-06	3.9907631795324825e-06	1.0375399588681083e-06	1.0376007819932042e-06	6.689649552250746e-05	0.00022390727984041096	0.0002073694359362628	0.0	0.0	0.0	1.0368466944992162e-06	2.1224265564130607e-06	0.0	0.00014810997022459034	1.0368428161387921e-06	3.987858856476392e-06	1.036769280227756e-06	1.0368462091442105e-06	6.684413993596809e-05	0.00022373352187293044	0.00020720496253573683	0.0	0.0	0.0	1.0360242189397563e-06	2.1076006680254875e-06	0.0	0.000147990130994243	1.0360195053819122e-06	3.9846926942466426e-06	1.0359302966657627e-06	1.0360236250252964e-06	6.678734320050389e-05	0.00022354491968239673	0.00020702669238734182	0.0	0.0	0.0	1.035132758182003e-06	2.117985677363653e-06	0.0	0.00014786039680488223	1.0351271345942582e-06	3.98126092212716e-06	1.035022046958096e-06	1.0351320542491758e-06	6.672604579077187e-05	0.00022334127338532016	0.00020683444319845922	0.0	0.0	0.0	1.0341714008742585e-06	2.1038300759022883e-06	0.0	0.0001477206609997913	1.0341649425902484e-06	3.977560612038257e-06	1.03404378460971e-06	1.034170585575713e-06	6.66602018923817e-05	0.0002231224276369037	0.00020662807456236072	0.0	0.0	0.0	1.0331394450638908e-06	2.0891313352333088e-06	0.0	0.000147570809759339	1.0331321207431754e-06	3.9735886535722984e-06	1.0329947129665192e-06	1.0331385171332143e-06	6.65897626961764e-05	0.00022288821682686893	0.00020640743697162813	0.0	0.0	0.0	1.0320361433039941e-06	2.0994848803309084e-06	0.0	0.0001474107353023555	1.0320279004717622e-06	3.969342090314665e-06	1.0318740776591508e-06	1.032035101565033e-06	6.651468234113824e-05	0.00022263848612015768	0.0002061723906219153	0.0	0.0	0.0	1.0308607966911438e-06	2.1057669031314025e-06	0.0	0.00014724034240681336	1.0308515976948269e-06	3.964818290717571e-06	1.0306812122561984e-06	1.0308596400860669e-06	6.643492059789962e-05	0.00022237310006209673	0.0002059228133026992	0.0	0.0	0.0	1.0296127942975587e-06	2.1076138168409937e-06	0.0	0.0001470595608528936	1.0296027034103337e-06	3.960015296579007e-06	1.0294156253410357e-06	1.0296115218933951e-06	6.635044839829395e-05	0.0002220919600527105	0.0002056586170851245	0.0	0.0	0.0	1.0282916965882598e-06	2.1039838748342146e-06	0.0	0.00014686831380946437	1.0282806660612849e-06	3.95493098613674e-06	1.0280767791918353e-06	1.0282903075610397e-06	6.626123345568074e-05	0.00022179495623051804	0.00020537970365294516	0.0	0.0	0.0	1.0268970120704139e-06	2.0976677714209385e-06	0.0	0.00014666654151340803	1.026885053790605e-06	3.94956369805546e-06	1.0266642555615258e-06	1.0268955056848865e-06	6.616725141648438e-05	0.0002214820053289304	0.00020508599953739933	0.0	0.0	0.0	1.0254283735018976e-06	2.0946670000421032e-06	0.0	0.00014645419161442365	1.0254154844491166e-06	3.943911962127888e-06	1.025177688107864e-06	1.025426749124273e-06	6.606848143496796e-05	0.0002211530362730616	0.0002047774424669032	0.0	0.0	0.0	1.0238854696419787e-06	2.095887020810056e-06	0.0	0.00014623122466275604	1.0238716652264958e-06	3.93797465170782e-06	1.023616800799185e-06	1.0238837267559522e-06	6.59649083783371e-05	0.00022080799727643388	0.0002044539878249659	0.0	0.0	0.0	1.0222680775230696e-06	2.088209880323161e-06	0.0	0.00014599760271035814	1.0222533156427819e-06	3.931750687607737e-06	1.0219813281030256e-06	1.0222662157270138e-06	6.585651750602289e-05	0.0002204468376640204	0.000204115591847621	0.0	0.0	0.0	1.020575978422003e-06	2.0779915276843426e-06	0.0	0.00014575330525562046	1.0205602771784538e-06	3.925239459728e-06	1.020271126613198e-06	1.0205739974108548e-06	6.574330221124213e-05	0.000220069533596062	0.0002037622361090584	0.0	0.0	0.0	1.018809080312423e-06	2.0872556420977312e-06	0.0	0.00014549831253877143	1.0187923982686793e-06	3.918440384782775e-06	1.0184860581040573e-06	1.0188069798839313e-06	6.562525600812458e-05	0.00021967606190511686	0.00020339390244039727	0.0	0.0	0.0	1.0169672924467302e-06	2.080807773782095e-06	0.0	0.0001452326304473714	1.016949704517352e-06	3.911353560835962e-06	1.0166261638977237e-06	1.0169650724955313e-06	6.550238424373291e-05	0.00021926643914631499	0.00020301060965170886	0.0	0.0	0.0	1.0150507089871482e-06	2.0610669095650842e-06	0.0	0.0001449562672398898	1.015032237881779e-06	3.903979148829714e-06	1.0146915019145349e-06	1.0150483695196118e-06	6.537469325569755e-05	0.00021884068523935147	0.00020261237956141053	0.0	0.0	0.0	1.013059439134273e-06	2.0502028121947836e-06	0.0	0.00014466923354949883	1.0130400587944592e-06	3.8963173808113705e-06	1.0126821466846365e-06	1.0130569802652832e-06	6.524219018513137e-05	0.00021839882275072976	0.00020219923619427819	0.0	0.0	0.0	1.0109936031062655e-06	2.060028385707022e-06	0.0	0.00014437153400974473	1.0109731858047628e-06	3.888368327747745e-06	1.0105981307400018e-06	1.010991025045074e-06	6.510487954234867e-05	0.0002179408653120932	0.00020177119544923945	0.0	0.0	0.0	1.0088532804937515e-06	2.0506282903183775e-06	0.0	0.00014406322572372887	1.0088320040296883e-06	3.880133470474217e-06	1.008439853904684e-06	1.0088505835454735e-06	6.49627896976836e-05	0.00021746690641375816	0.00020132834737445266	0.0	0.0	0.0	1.0066389216424149e-06	2.0420684997766844e-06	0.0	0.00014374433643560814	1.0066166932287511e-06	3.871613499981982e-06	1.006207510488804e-06	1.0066361062172018e-06	6.481593560937217e-05	0.00021697699487285588	0.00020087074034545196	0.0	0.0	0.0	1.0043507685302979e-06	2.0449493421238664e-06	0.0	0.00014341491219648205	1.0043275616303102e-06	3.862809601383051e-06	1.003901422949081e-06	1.0043478351385185e-06	6.466434044402505e-05	0.00021647120697777618	0.00020039844813658488	0.0	0.0	0.0	1.001989190126858e-06	2.038347360677615e-06	0.0	0.00014307502735146072	1.001965115818177e-06	3.85372372270134e-06	1.0015221117980447e-06	1.001986139376758e-06	6.450804011758836e-05	0.00021594966160288744	0.00019991158398921426	0.0	0.0	0.0	9.995547527341367e-07	2.041855196417001e-06	0.0	0.00014272473067213133	9.995296831823053e-07	3.844357122746614e-06	9.990699185348317e-07	9.995515853290572e-07	6.434705904730276e-05	0.00021541243908629296	0.0001994102255179098	0.0	0.0	0.0	9.970478445209662e-07	2.025896495161904e-06	0.0	0.0001423641199616583	9.970219348112688e-07	3.834712382270949e-06	9.96545527876483e-07	9.9704456126031e-07	6.418144375792114e-05	0.00021485969381819937	0.00019889451887641313	0.0	0.0	0.0	9.944691963524869e-07	2.0145581828086355e-06	0.0	0.00014199327422704058	9.94442410171769e-07	3.82479157577926e-06	9.939494929669109e-07	9.944657981320168e-07	6.40112322185823e-05	0.00021429155165578442	0.00019836458365351603	0.0	0.0	0.0	9.9181940626681e-07	2.0277970753963673e-06	0.0	0.00014161226117664127	9.917915697984228e-07	3.8145964741935364e-06	9.912822878586732e-07	9.918158940765161e-07	6.383645725694119e-05	0.00021370812125120367	0.0001978205234613695	0.0	0.0	0.0	9.89098992417046e-07	2.008363495182281e-06	0.0	0.00014122122311071544	9.890703962136704e-07	3.8041308560837447e-06	9.885449087486585e-07	9.890953673392007e-07	6.365718545994675e-05	0.00021310962413978034	0.00019726254662393082	0.0	0.0	0.0	9.863089965181315e-07	2.0040732685089796e-06	0.0	0.0001408202511815645	9.86279514488964e-07	3.7933971252152828e-06	9.857379937938442e-07	9.863052597302484e-07	6.347346018277967e-05	0.0002124962041818369	0.0001966907893165019	0.0	0.0	0.0	9.834500995354084e-07	2.008952631271525e-06	0.0	0.00014040945347281692	9.834196683780574e-07	3.7823981418357754e-06	9.828622996695421e-07	9.834462523037056e-07	6.328533243311772e-05	0.00021186803086766494	0.00019610541146110604	0.0	0.0	0.0	9.80523101168765e-07	1.9979318367321425e-06	0.0	0.00013998896941356224	9.80491820939556e-07	3.771137609668811e-06	9.79918802469944e-07	9.805191448493836e-07	6.309286736465769e-05	0.00021122532106381776	0.0001955066168393451	0.0	0.0	0.0	9.7752902041664e-07	1.991830301583871e-06	0.0	0.0001395589322494726	9.77496891885204e-07	3.7596190657167563e-06	9.769084350058097e-07	9.775249564559695e-07	6.289612734523715e-05	0.00021056828230180038	0.00019489460059985916	0.0	0.0	0.0	9.744688331124147e-07	1.9923189581650045e-06	0.0	0.00013911947620515042	9.744358079470973e-07	3.7478460739852167e-06	9.7383213693927e-07	9.744646630472451e-07	6.269517514974349e-05	0.0002098971234743409	0.00019426955911442826	0.0	0.0	0.0	9.713435212036849e-07	1.9743743669231724e-06	0.0	0.00013867078125511176	9.713098166397646e-07	3.735823432278445e-06	9.70691168178053e-07	9.713392466592974e-07	6.249009415493284e-05	0.00020921212244216813	0.0001936317525803974	0.0	0.0	0.0	9.681543857635398e-07	1.9659367180708802e-06	0.0	0.00013821298702687462	9.681198828091827e-07	3.723554851199127e-06	9.674865062026285e-07	9.68150008451678e-07	6.228094950962134e-05	0.00020851349609353392	0.0001929813846746744	0.0	0.0	0.0	9.649024452623049e-07	1.954655727349235e-06	0.0	0.00013774625983973245	9.648671584403283e-07	3.7110447611300325e-06	9.642193153337516e-07	9.648979669805015e-07	6.206781839696475e-05	0.00020780150160522182	0.00019231869637907154	0.0	0.0	0.0	9.615889046947909e-07	1.956150836332184e-06	0.0	0.00013727076685901871	9.61552801849581e-07	3.698297616816656e-06	9.608907658117011e-07	9.615843273262619e-07	6.185077831134316e-05	0.00020707639722900847	0.00019164392958128355	0.0	0.0	0.0	9.5821497358214e-07	1.9543351086174624e-06	0.0	0.00013678668367944624	9.581780297696908e-07	3.6853180976611588e-06	9.575020868864347e-07	9.58210299092862e-07	6.162991062366656e-05	0.00020633845414722073	0.00019095733823551038	0.0	0.0	0.0	9.547819217807015e-07	1.956064343316253e-06	0.0	0.00013629420222910246	9.547441741641995e-07	3.672111326292813e-06	9.540546221353553e-07	9.547771522218664e-07	6.140530397309081e-05	0.00020558796791199035	0.00019025919874563008	0.0	0.0	0.0	9.512911313907775e-07	1.9369022100499112e-06	0.0	0.00013579353700373184	9.512527241142536e-07	3.658683029611513e-06	9.505498731153173e-07	9.512862688946969e-07	6.117705730134965e-05	0.00020482526850931816	0.0001895498195458746	0.0	0.0	0.0	9.477441446695182e-07	1.9391529100956644e-06	0.0	0.00013528487686686663	9.477049906020523e-07	3.645038249560014e-06	9.469891619485751e-07	9.477391914542514e-07	6.094525776611209e-05	0.00020405064660405196	0.00018882947237134037	0.0	0.0	0.0	9.441423203695546e-07	1.9170693210845977e-06	0.0	0.00013476845153639422	9.441025692551337e-07	3.6311831228306946e-06	9.433740967470141e-07	9.441372787304738e-07	6.0710011170683187e-05	0.00020326445515793666	0.00018809848692055627	0.0	0.0	0.0	9.404873070689826e-07	1.9181751543961065e-06	0.0	0.00013424445276711105	9.404467914630667e-07	3.617122769857212e-06	9.39706019870535e-07	9.404821793868823e-07	6.047140593105811e-05	0.0002024669890692819	0.00018735713878691493	0.0	0.0	0.0	9.367804828100004e-07	1.9003376827428514e-06	0.0	0.0001337131301596906	9.367393928805922e-07	3.6028638659264456e-06	9.359866786047421e-07	9.367752715408409e-07	6.022955671792942e-05	0.00020165863102327474	0.0001866057850713512	0.0	0.0	0.0	9.330236331782983e-07	1.9058859135851971e-06	0.0	0.00013317469129689287	9.329818158790571e-07	3.588411958330223e-06	9.322175261038373e-07	9.330183408591424e-07	5.9984559059452534e-05	0.00020083969974437919	0.00018584472338847676	0.0	0.0	0.0	9.292182463208849e-07	1.9174911948457674e-06	0.0	0.00013262936557920926	9.291756550479858e-07	3.5737731798027172e-06	9.28400168249737e-07	9.292128755626626e-07	5.973651842729375e-05	0.0002000105471860402	0.00018507428225730458	0.0	0.0	0.0	9.25365964910596e-07	1.8855320396480773e-06	0.0	0.00013207744504320704	9.253229426335602e-07	3.558955346351513e-06	9.245366493825356e-07	9.253605184020675e-07	5.948556870224453e-05	0.000199171620309383	0.00018429487837320327	0.0	0.0	0.0	9.214688725074989e-07	1.877590703485725e-06	0.0	0.00013151915924644722	9.214252753554777e-07	3.543964598931584e-06	9.206285764764419e-07	9.214633530206726e-07	5.92318152517891e-05	0.00019832327081318278	0.00018350683978949093	0.0	0.0	0.0	9.175286094489595e-07	1.8758932919022013e-06	0.0	0.00013095475807046138	9.174843914721157e-07	3.5288076228572426e-06	9.166776987785495e-07	9.175230198265462e-07	5.897537273744276e-05	0.00019746588143774595	0.00018271052346700237	0.0	0.0	0.0	9.135469606145929e-07	1.8661443253207076e-06	0.0	0.0001303845244328961	9.135022610635048e-07	3.5134919950821094e-06	9.126859967847412e-07	9.135413037748058e-07	5.871637064968319e-05	0.00019659988459784275	0.00018190633226921924	0.0	0.0	0.0	9.095259403940305e-07	1.8579298479958035e-06	0.0	0.00012980872419878216	9.094807346217922e-07	3.4980248325949035e-06	9.086553316242716e-07	9.095202193272388e-07	5.845493078436587e-05	0.0001957256869616374	0.00018109464520495283	0.0	0.0	0.0	9.054674439033778e-07	1.855025767162468e-06	0.0	0.00012922762957531952	9.05421707579542e-07	3.4824134252511057e-06	9.045876088175671e-07	9.054616616720225e-07	5.819117773324551e-05	0.0001948437045866695	0.0001802758498996378	0.0	0.0	0.0	9.013734093393762e-07	1.8349347972198835e-06	0.0	0.00012864154614249522	9.013273082691474e-07	3.4666659586576137e-06	9.004849674996722e-07	9.01367569075443e-07	5.792525128546645e-05	0.00019395440431897756	0.0001794503811988813	0.0	0.0	0.0	8.972460110049568e-07	1.8268540724064823e-06	0.0	0.00012805075153048153	8.971994707511141e-07	3.4507898712516732e-06	8.963493511472667e-07	8.972401159153963e-07	5.765727833268499e-05	0.00019305821000097607	0.00017861863373209733	0.0	0.0	0.0	8.930872221105104e-07	1.8259195620901992e-06	0.0	0.00012745553227684413	8.930401908207661e-07	3.434792838902703e-06	8.921827655930376e-07	8.930812754655391e-07	5.738738993795521e-05	0.00019215555934368506	0.00017778101518794336	0.0	0.0	0.0	8.888990811689428e-07	1.8157468363864729e-06	0.0	0.00012685621222388675	8.888517262074194e-07	3.4186835449386493e-06	8.879874777973012e-07	8.888930863084261e-07	5.7115733855466546e-05	0.0001912469460077224	0.00017693798487518372	0.0	0.0	0.0	8.846838847876418e-07	1.7946484930749806e-06	0.0	0.00012625310699890277	8.846362760248427e-07	3.4024704472102205e-06	8.837656972230364e-07	8.846778451149822e-07	5.684245430180734e-05	0.0001903328517238429	0.00017608999127242492	0.0	0.0	0.0	8.804438754300031e-07	1.7878185961607442e-06	0.0	0.00012564652033876246	8.803959576244962e-07	3.386161689139418e-06	8.795195500900022e-07	8.804377944189564e-07	5.6567689888568855e-05	0.00018941373958979057	0.0001752374652913976	0.0	0.0	0.0	8.76181207715442e-07	1.787011031979533e-06	0.0	0.0001250367554171433	8.761328839369629e-07	3.3697653971269885e-06	8.7525115867892e-07	8.761750889005515e-07	5.629157902320624e-05	0.0001884900720004381	0.00017438083724804912	0.0	0.0	0.0	8.718980332863469e-07	1.7839563353092758e-06	0.0	0.00012442415095093723	8.718494175333964e-07	3.353290657762038e-06	8.709628940671574e-07	8.718918802647956e-07	5.6014276072841036e-05	0.00018756236479998043	0.00017352058687115942	0.0	0.0	0.0	8.675967508461471e-07	1.7738016809844683e-06	0.0	0.00012380903620823127	8.675478541585765e-07	3.3367463005801434e-06	8.666570611952521e-07	8.675905672746539e-07	5.573593119009862e-05	0.00018663111971567738	0.00017265718085811285	0.0	0.0	0.0	8.63279693942984e-07	1.7590176341654683e-06	0.0	0.00012319176419134083	8.632306570935803e-07	3.320141799533567e-06	8.623361311335432e-07	8.632734835394589e-07	5.545670505471047e-05	0.00018569687379891127	0.00017179111839489474	0.0	0.0	0.0	8.589493585607486e-07	1.7518644410713206e-06	0.0	0.000122572665611772	8.58900132856784e-07	3.3034860256179336e-06	8.580024189218281e-07	8.589431250970519e-07	5.5176748385508704e-05	0.00018476013071223562	0.0001709228678681428	0.0	0.0	0.0	8.546080866904926e-07	1.7508255325266143e-06	0.0	0.00012195207895138159	8.545586429851797e-07	3.2867880614524776e-06	8.536582939879443e-07	8.546018339963859e-07	5.48962152811168e-05	0.0001838214055033196	0.0001700529080347294	0.0	0.0	0.0	8.502582721691069e-07	1.736855371078502e-06	0.0	0.00012133037258521219	8.502087584510763e-07	3.270057795186437e-06	8.493063350107426e-07	8.502520041269042e-07	5.461527333058025e-05	0.00018288125836911324	0.00016918175947273128	0.0	0.0	0.0	8.459025179396526e-07	1.7279145386194087e-06	0.0	0.0001207078965534248	8.45852922643135e-07	3.2533046242779645e-06	8.44948992319612e-07	8.458962384842676e-07	5.4334081681965254e-05	0.0001819402213537388	0.0001683099164554893	0.0	0.0	0.0	8.415432954144864e-07	1.7226034390294299e-06	0.0	0.00012008500932983175	8.41493637523052e-07	3.2365381714636594e-06	8.405887752827141e-07	8.415370085265415e-07	5.405280343046591e-05	0.00018099883962035225	0.00016743788561327574	0.0	0.0	0.0	8.371831377967545e-07	1.7129251654437911e-06	0.0	0.00011946207464323575	8.371334424431727e-07	3.219768203291944e-06	8.362282300489e-07	8.371768475086187e-07	5.37716038486008e-05	0.00018005766574519174	0.00016656618015528687	0.0	0.0	0.0	8.328246111756526e-07	1.6953837928433737e-06	0.0	0.00011883947044152625	8.327749765524269e-07	3.2030048701645007e-06	8.318700022988313e-07	8.328183215629129e-07	5.349065466282438e-05	0.00017911727387098035	0.0001656953333379055	0.0	0.0	0.0	8.284703818783073e-07	1.6806112617299812e-06	0.0	0.00011821757012496984	8.284208481806428e-07	3.1862582039653465e-06	8.275167058726191e-07	8.284640970617594e-07	5.321012530820236e-05	0.00017817823061576019	0.00016482587111140172	0.0	0.0	0.0	8.241230796911319e-07	1.7006121757187567e-06	0.0	0.00011759670144397382	8.240733457542516e-07	3.1695370061780655e-06	8.2317063506394e-07	8.241168038266407e-07	5.2930164719013775e-05	0.00017724103391301733	0.00016395825596554394	0.0	0.0	0.0	8.197850171026585e-07	1.6719851226292484e-06	0.0	0.000116977307549734	8.19735565814954e-07	3.1528531864312144e-06	8.188348919697672e-07	8.19778754385757e-07	5.265097386795589e-05	0.0001763063558981279	0.0001630931116638795	0.0	0.0	0.0	8.154593129680219e-07	1.6692096753600615e-06	0.0	0.00011635974300703926	8.154099854506986e-07	3.1362162718503203e-06	8.145119585776708e-07	8.154530676316582e-07	5.23727135917927e-05	0.00017537473446224618	0.0001622309374251148	0.0	0.0	0.0	8.111484634119911e-07	1.6583903877633565e-06	0.0	0.00011574438779454915	8.110992596542224e-07	3.119636473807405e-06	8.102044947722634e-07	8.111422397203258e-07	5.209555617959665e-05	0.0001744467458416941	0.00016137226795185072	0.0	0.0	0.0	8.068551419778686e-07	1.652992793637661e-06	0.0	0.00011513163533775057	8.068061388637665e-07	3.1031243708206674e-06	8.059152545567467e-07	8.068489442253749e-07	5.1819679840433473e-05	0.0001735229861534124	0.00016051765618633283	0.0	0.0	0.0	8.025821134016032e-07	1.6561611457360777e-06	0.0	0.00011452186007243083	8.025332402615591e-07	3.0866900288640577e-06	8.016468590086944e-07	8.025759459074644e-07	5.1545254189913315e-05	0.0001726040227799512	0.00015966762840309855	0.0	0.0	0.0	7.983320090791744e-07	1.6307820454703495e-06	0.0	0.00011391549167855278	7.982835682317449e-07	3.070345003173735e-06	7.97402315911482e-07	7.983258761858651e-07	5.1272473761816405e-05	0.00017169050650114368	0.0001588227881152962	0.0	0.0	0.0	7.941078465992521e-07	1.6180708004741898e-06	0.0	0.00011331290407092177	7.940597375020528e-07	3.0540993503112817e-06	7.931842426874521e-07	7.94101752672162e-07	5.100150770420886e-05	0.00017078300327070744	0.00015798365995641755	0.0	0.0	0.0	7.899122491430088e-07	1.6149730771347924e-06	0.0	0.00011271447861648412	7.898644150635734e-07	3.0379633278696174e-06	7.889953089232805e-07	7.899061985612286e-07	5.07325286109004e-05	0.00016988209050800219	0.00015715077932079615	0.0	0.0	0.0	7.857478936997818e-07	1.6025650118197398e-06	0.0	0.00011212062916580042	7.857004963784741e-07	3.021948072196096e-06	7.848384115833348e-07	7.857418908600798e-07	5.046572348776305e-05	0.00016898839402109994	0.00015632472606651727	0.0	0.0	0.0	7.816176795669998e-07	1.596639405143994e-06	0.0	0.00011153174122618762	7.815706783300976e-07	3.0060639558713645e-06	7.807162492304869e-07	7.816117288731293e-07	5.020126659516735e-05	0.00016810249692768766	0.0001555060405828222	0.0	0.0	0.0	7.77524308699943e-07	1.5929036147157174e-06	0.0	0.00011094820720529049	7.774777070036232e-07	2.9903215407351973e-06	7.766315687236269e-07	7.775184145647416e-07	4.993933513424757e-05	0.0001672249922905199	0.00015469527223207236	0.0	0.0	0.0	7.734705279123694e-07	1.5745565331956937e-06	0.0	0.00011037044374442658	7.734244986716066e-07	2.9747320432163783e-06	7.725872865535013e-07	7.734646947506124e-07	4.9680117193961904e-05	0.0001663565096316633	0.00015389300409193678	0.0	0.0	0.0	7.694592525927085e-07	1.587811679587073e-06	0.0	0.00010979880705877882	7.694135468712276e-07	2.9593050538313258e-06	7.685858962261577e-07	7.69453484819248e-07	4.9423773459189e-05	0.00016549758684053566	0.0001530997341732687	0.0	0.0	0.0	7.654929727895931e-07	1.5669317819326057e-06	0.0	0.00010923374254433729	7.654479705846237e-07	2.9440525687065697e-06	7.646305155050464e-07	7.654872748136572e-07	4.9170504795833015e-05	0.0001646488963048608	0.00015231608500157755	0.0	0.0	0.0	7.615748011226768e-07	1.560229005136854e-06	0.0	0.00010867561673437441	7.615303363310726e-07	2.92898445907745e-06	7.607237101175719e-07	7.615691773455462e-07	4.892047640190616e-05	0.00016381099110366557	0.00015154256845899316	0.0	0.0	0.0	7.577072969909557e-07	1.539562823055046e-06	0.0	0.00010812484969164153	7.576635870930919e-07	2.9141120441783613e-06	7.568684204851864e-07	7.577017518023067e-07	4.8673877437709024e-05	0.00016298450460539742	0.00015077977055975525	0.0	0.0	0.0	7.538933904465306e-07	1.5413345745632994e-06	0.0	0.00010758179582353892	7.538502053888219e-07	2.8994448721926973e-06	7.530671274480004e-07	7.5388792821689e-07	4.8430867511210405e-05	0.00016216997123501313	0.00015002818576656814	0.0	0.0	0.0	7.501355537867905e-07	1.5354970969971617e-06	0.0	0.00010704687058963057	7.500931031432501e-07	2.8849941429329226e-06	7.493227391970157e-07	7.501301788705784e-07	4.819163349464633e-05	0.00016136801682021206	0.00014928839282790364	0.0	0.0	0.0	7.464366807262838e-07	1.522390779892616e-06	0.0	0.00010652045676199036	7.463949633314932e-07	2.8707701756215384e-06	7.456379351117389e-07	7.464313974501299e-07	4.7956347466416065e-05	0.00016057921771026615	0.00014856092459262872	0.0	0.0	0.0	7.427994354796814e-07	1.5123883991857417e-06	0.0	0.00010600294062785026	7.427584943501599e-07	2.8567833872862166e-06	7.420154191721123e-07	7.42794248140482e-07	4.772518300270097e-05	0.00015980415530525858	0.00014784631848712343	0.0	0.0	0.0	7.392265051459122e-07	1.5048488738017683e-06	0.0	0.00010549470215881105	7.391863607123351e-07	2.8430440261779934e-06	7.384578511463251e-07	7.392214180075736e-07	4.749831075512909e-05	0.00015904340126130951	0.00014714510280917833	0.0	0.0	0.0	7.357205311777808e-07	1.4979762444414989e-06	0.0	0.0001049961179011056	7.356812040384074e-07	2.8295622525214935e-06	7.349678668173962e-07	7.357155484680828e-07	4.7275899599955927e-05	0.00015829752142797378	0.0001464578001613497	0.0	0.0	0.0	7.322841265423059e-07	1.4907172434208262e-06	0.0	0.00010450756382396032	7.322456622524217e-07	2.8163482123469273e-06	7.315480979269978e-07	7.322792524433132e-07	4.705811817583656e-05	0.00015756708082939147	0.0001457849324387474	0.0	0.0	0.0	7.289199006708089e-07	1.4816091541728156e-06	0.0	0.00010402941634718541	7.288823774955228e-07	2.8034120679188634e-06	7.282011793633102e-07	7.289151393203379e-07	4.68451350523592e-05	0.0001568526444292316	0.00014512702108941038	0.0	0.0	0.0	7.256304607476708e-07	1.4743909627004025e-06	0.0	0.00010356203156221727	7.25593849755905e-07	2.7907634347745563e-06	7.249296037149741e-07	7.256258162276329e-07	4.6637109668168116e-05	0.00015615474658936765	0.0001444845593017368	0.0	0.0	0.0	7.22418272661263e-07	1.4706349977862233e-06	0.0	0.00010310576446339424	7.223825719123912e-07	2.7784119011183655e-06	7.217358558869528e-07	7.224137489999892e-07	4.6434200838243446e-05	0.0001554739196621655	0.00014385803822225472	0.0	0.0	0.0	7.192857920852673e-07	1.471706638681797e-06	0.0	0.00010266097017352607	7.192510388585927e-07	2.766367062929413e-06	7.18622421675558e-07	7.192813932520823e-07	4.6236567216177235e-05	0.00015481069558643862	0.0001432479483153283	0.0	0.0	0.0	7.162354712733067e-07	1.4583069470803836e-06	0.0	0.00010222800631834657	7.162017640298729e-07	2.754638587538278e-06	7.155918043906805e-07	7.162312011694247e-07	4.604436846875891e-05	0.00015416560974472173	0.00014265478309929413	0.0	0.0	0.0	7.132697777447377e-07	1.4718699650731968e-06	0.0	0.00010180719008325965	7.132369770043815e-07	2.7432350504873677e-06	7.126462242650719e-07	7.132656401989171e-07	4.585774608679613e-05	0.00015353913665321748	0.00014207897980449252	0.0	0.0	0.0	7.103908975815281e-07	1.439073423182171e-06	0.0	0.00010139890660642255	7.103593864730698e-07	2.732166870161915e-06	7.09788377176791e-07	7.103868963529613e-07	4.5676871693273926e-05	0.00015293185196715115	0.00014152106863562727	0.0	0.0	0.0	7.07601481716056e-07	1.4368532600435369e-06	0.0	0.0001010034500450958	7.075710617729132e-07	2.72144200581784e-06	7.070203221549936e-07	7.075976204725877e-07	4.550187621948401e-05	0.00015234419495130264	0.00014098145395494062	0.0	0.0	0.0	7.049035518832e-07	1.4399428619269049e-06	0.0	0.00010062112940621611	7.04874177940668e-07	2.711068823300655e-06	7.043442221643111e-07	7.048998342164182e-07	4.533289702844372e-05	0.00015177662654055732	0.00014046055984617064	0.0	0.0	0.0	7.022992284145009e-07	1.4358597817815888e-06	0.0	0.00010025226343994632	7.022709796381127e-07	2.7010559562801767e-06	7.017623083620445e-07	7.022956578289003e-07	4.517007561979916e-05	0.00015122962166297586	0.00013995882300157174	0.0	0.0	0.0	6.997906946734975e-07	1.420918304513622e-06	0.0	9.989717456804937e-05	6.997637380619476e-07	2.6914121405083775e-06	6.992768376007749e-07	6.997872745757206e-07	4.5013555021844664e-05	0.0001507036604305955	0.00013947668474936615	0.0	0.0	0.0	6.973801571982068e-07	1.4258044152858232e-06	0.0	9.95561262018482e-05	6.973543103899026e-07	2.6821445193308828e-06	6.968896536666253e-07	6.97376890891914e-07	4.48634517880963e-05	0.00015019913425575718	0.00013901450447901373	0.0	0.0	0.0	6.950694128397703e-07	1.4149683020419027e-06	0.0	9.922942573215083e-05	6.950448639935765e-07	2.6732614292095776e-06	6.946029081858816e-07	6.950663035322697e-07	4.47199019205227e-05	0.000149716499867954	0.00013857270154111548	0.0	0.0	0.0	6.928605582381242e-07	1.4194685095282406e-06	0.0	9.891733118257011e-05	6.928372201425982e-07	2.6647698754260804e-06	6.924184072179981e-07	6.928576090239501e-07	4.458301920215659e-05	0.00014925613959987282	0.0001381516264581797	0.0	0.0	0.0	6.907553458959127e-07	1.4254179591193634e-06	0.0	9.862010594004588e-05	6.907332388839329e-07	2.656677012445876e-06	6.903379943572747e-07	6.907525597593159e-07	4.445291966954615e-05	0.00014881844340908343	0.00013775163660818726	0.0	0.0	0.0	6.887555625859687e-07	1.408175068974916e-06	0.0	9.833801827129246e-05	6.887348158471197e-07	2.6489901316298463e-06	6.883635473463351e-07	6.887529423944429e-07	4.432972132141578e-05	0.00014840380795323258	0.00013737309525665772	0.0	0.0	0.0	6.868630245094742e-07	1.4053784044737023e-06	0.0	9.807130771557594e-05	6.86843644636466e-07	2.6417157472826486e-06	6.86496742842216e-07	6.868605730039603e-07	4.421352928270855e-05	0.0001480125867642403	0.00013701632582871232	0.0	0.0	0.0	6.850793486689934e-07	1.3946361568229595e-06	0.0	9.782020177528511e-05	6.850613363349409e-07	2.6348600563792576e-06	6.847391732316354e-07	6.850770684673026e-07	4.410444303142489e-05	0.00014764511457337896	0.00013668163408187638	0.0	0.0	0.0	6.834060637208703e-07	1.392524730961096e-06	0.0	9.758491462169571e-05	6.833894087349035e-07	2.6284288970725554e-06	6.83092337583437e-07	6.834039573096021e-07	4.400255594224821e-05	0.00014730170574910945	0.00013636930677331954	0.0	0.0	0.0	6.818446033156679e-07	1.3940495996442337e-06	0.0	9.736564929126843e-05	6.818293020086419e-07	2.62242780899928e-06	6.815576570203017e-07	6.81842673046168e-07	4.3907956398197595e-05	0.0001469826579142738	0.0001360796152263249	0.0	0.0	0.0	6.803963239365897e-07	1.4040477269013779e-06	0.0	9.716260061840926e-05	6.803823995534139e-07	2.6168621134344305e-06	6.801364952463121e-07	6.803945720270037e-07	4.382072888398088e-05	0.00014668825577145012	0.00013581281850910445	0.0	0.0	0.0	6.790625207831233e-07	1.3775487598635148e-06	0.0	9.697596824239715e-05	6.79050121255665e-07	2.611737272085613e-06	6.788302495794474e-07	6.790609493098494e-07	4.374095964466007e-05	0.000146418790122564	0.00013556918082562332	0.0	0.0	0.0	6.778445147171584e-07	1.3773140440051777e-06	0.0	9.680590490363617e-05	6.778335556427176e-07	2.6070574721107156e-06	6.776399890671096e-07	6.778431255988096e-07	4.366871422645869e-05	0.0001461744822436541	0.00013534890259018673	0.0	0.0	0.0	6.767433076712826e-07	1.3776727124624468e-06	0.0	9.665256022112127e-05	6.767337714914231e-07	2.6028268247659196e-06	6.765667608922148e-07	6.767421026874985e-07	4.3604056440059763e-05	0.0001459555477744744	0.00013515217857614563	0.0	0.0	0.0	6.757598733602537e-07	1.394484627876362e-06	0.0	9.651607065335735e-05	6.757517453805222e-07	2.5990490866899477e-06	6.756115201147007e-07	6.757588541386882e-07	4.354704412290637e-05	0.00014576218239007897	0.00013497918500760897	0.0	0.0	0.0	6.748950927510299e-07	1.376502995639245e-06	0.0	9.639657721067135e-05	6.748884885464161e-07	2.5957281479082536e-06	6.747752536375755e-07	6.748942607657112e-07	4.349773676973228e-05	0.00014559458751410665	0.00013483010293415464	0.0	0.0	0.0	6.741498709223547e-07	1.3771388425971307e-06	0.0	9.629418443766474e-05	6.741447544154835e-07	2.5928669067902616e-06	6.740586931218919e-07	6.741492274781075e-07	4.3456177787429566e-05	0.00014545291053304132	0.00013470506382792438	0.0	0.0	0.0	6.735248650803571e-07	1.3798704122759885e-06	0.0	9.620898743685494e-05	6.735212320276792e-07	2.5904680141145636e-06	6.734625041220556e-07	6.735244113275199e-07	4.342240605043835e-05	0.00014533728380804854	0.00013460418489458895	0.0	0.0	0.0	6.730206610882773e-07	1.3680133643171142e-06	0.0	9.614107748017298e-05	6.7301858465906e-07	2.588534021596176e-06	6.72987325370746e-07	6.730203980119388e-07	4.339645852592098e-05	0.00014524783341413077	0.00013452757728274668	0.0	0.0	0.0	6.726378145164037e-07	1.3762869796218024e-06	0.0	9.609050952494971e-05	6.726372198797662e-07	2.5870664974290464e-06	6.726335414093472e-07	6.726377429291622e-07	4.337835607168192e-05	0.00014518463134686663	0.00013447530243563738	0.0	0.0	0.0	6.723766324203042e-07	1.3652752989243675e-06	0.0	9.605734141864727e-05	6.723775678991407e-07	2.5860670969409072e-06	6.724015569931598e-07	6.723767529739455e-07	4.336812040707124e-05	0.00014514775273732067	0.00013444742410387856	0.0	0.0	0.0	6.722374333741758e-07	1.3760748310411157e-06	0.0	9.604160702816077e-05	6.722398889623602e-07	2.5855368216962845e-06	6.722916090281456e-07	6.72237746541513e-07	4.336576279977948e-05	0.0001451372375257819	0.0001344439739432778	0.0	0.0	0.0	6.722203754930648e-07	1.365034219692855e-06	0.0	9.60433278601137e-05	6.722243599305053e-07	2.58547635263804e-06	6.723038478764978e-07	6.722208815832038e-07	4.337128841394519e-05	0.0001451531055099822	0.00013446496426462742	0.0	0.0	0.0	6.723255201462622e-07	1.3734204402137541e-06	0.0	9.606250265796822e-05	6.723309956649491e-07	2.5858857475625935e-06	6.724382645768985e-07	6.723262192834029e-07	4.338469260199394e-05	0.00014519534339159064	0.00013451037734088888	0.0	0.0	0.0	6.725527785325356e-07	1.3665757543417286e-06	0.0	9.60991271526898e-05	6.725597923112109e-07	2.5867649923398364e-06	6.726948290637503e-07	6.725536706748955e-07	4.340596891099906e-05	0.00014526393208348927	0.00013458018948148657	0.0	0.0	0.0	6.729020320146199e-07	1.3701084683280061e-06	0.0	9.615316808154471e-05	6.729105419475264e-07	2.588113287945265e-06	6.730733083236619e-07	6.729031169360809e-07	4.343509805532608e-05	0.00014535880939269919	0.00013467433743047572	0.0	0.0	0.0	6.733729641394141e-07	1.3673054976064832e-06	0.0	9.622458843948127e-05	6.733830109804135e-07	2.5899297366220854e-06	6.735734431430759e-07	6.733742414403402e-07	4.3472058914628215e-05	0.0001454799070784856	0.0001347927521193133	0.0	0.0	0.0	6.739652293842531e-07	1.368509286066037e-06	0.0	9.631332566212037e-05	6.73976786928097e-07	2.5922127525906526e-06	6.741947953931328e-07	6.739666984852195e-07	4.351681888166968e-05	0.00014562711841371672	0.00013493532891896648	0.0	0.0	0.0	6.746783044266238e-07	1.37348661026123e-06	0.0	9.641930213429577e-05	6.746913515990724e-07	2.594960343483409e-06	6.749368215917635e-07	6.746799645708874e-07	4.356933860187138e-05	0.0001458003140656799	0.00013510194231986536	0.0	0.0	0.0	6.755115615433316e-07	1.3799017391150258e-06	0.0	9.654243114861236e-05	6.755261238383157e-07	2.5981702747784503e-06	6.757989146066833e-07	6.755134117986309e-07	4.362957446695977e-05	0.0001459993505541136	0.00013529245350075555	0.0	0.0	0.0	6.764643064462586e-07	1.3761571768366813e-06	0.0	9.668260414218832e-05	6.764803693163669e-07	2.601839722824412e-06	6.767803143185011e-07	6.764663456985415e-07	4.369747309146428e-05	0.00014622405161366912	0.00013550669341101795	0.0	0.0	0.0	6.775356937044172e-07	1.3981697210506498e-06	0.0	9.683969684047192e-05	6.775532424349583e-07	2.605965435978377e-06	6.778801506349746e-07	6.775379206618565e-07	4.377297421719821e-05	0.00014647421785553212	0.00013574447187264895	0.0	0.0	0.0	6.787247722591765e-07	1.3905415600511035e-06	0.0	9.701356688962946e-05	6.787437730580471e-07	2.610543683653972e-06	6.790974268949689e-07	6.787271854610601e-07	4.385600904365845e-05	0.00014674962151848512	0.00013600557191299558	0.0	0.0	0.0	6.8003045706247e-07	1.389171780424482e-06	0.0	9.720406058438716e-05	6.800509100855432e-07	2.615570423828542e-06	6.804310669876723e-07	6.800330548635492e-07	4.3946503934461626e-05	0.00014705001848975746	0.00013628976180654143	0.0	0.0	0.0	6.814515893141665e-07	1.3961303797396932e-06	0.0	9.741100820473819e-05	6.814734901253775e-07	2.6210411825828646e-06	6.818798827005246e-07	6.814543698965509e-07	4.4044378062167984e-05	0.00014737514056671595	0.0001365967875675007	0.0	0.0	0.0	6.829868989143095e-07	1.3894319127290873e-06	0.0	9.763422255380395e-05	6.830102279753904e-07	2.6269510175085256e-06	6.834425634791061e-07	6.829898602890807e-07	4.4149542604443846e-05	0.00014772469284921407	0.00013692637033828895	0.0	0.0	0.0	6.84634991399524e-07	1.40085449713586e-06	0.0	9.787350293294692e-05	6.846597422433686e-07	2.633294616197901e-06	6.85117704268533e-07	6.846381314023397e-07	4.426190298209842e-05	0.00014809836097184222	0.00013727821369628897	0.0	0.0	0.0	6.863943844953785e-07	1.405072925323307e-06	0.0	9.812863304602126e-05	6.86420542999067e-07	2.640066248797647e-06	6.869037908266912e-07	6.863977008005638e-07	4.4381357409003415e-05	0.00014849580655252367	0.00013765199873581608	0.0	0.0	0.0	6.8826348350498e-07	1.4089000644726086e-06	0.0	9.839937854224989e-05	6.882910136993556e-07	2.647259698482414e-06	6.887991825308709e-07	6.882669736184255e-07	4.450779603559812e-05	0.0001489166641622623	0.00013804738163108578	0.0	0.0	0.0	6.902405691350276e-07	1.4041925211135027e-06	0.0	9.868548724845193e-05	6.902694129642365e-07	2.654868268280426e-06	6.908021140019823e-07	6.902442303980322e-07	4.464110096662721e-05	0.00014936054144736954	0.0001384639936127901	0.0	0.0	0.0	6.923237973739796e-07	1.414292091395461e-06	0.0	9.898670251705233e-05	6.923539661259948e-07	2.662885133139364e-06	6.929107885538823e-07	6.923276269631383e-07	4.4781152640634606e-05	0.00014982704027874136	0.00013890146103586268	0.0	0.0	0.0	6.945112998464588e-07	1.4138760829251558e-06	0.0	9.93027459119059e-05	6.945427468886545e-07	2.671302884840958e-06	6.951232569742326e-07	6.945152947881587e-07	4.492782148198873e-05	0.00015031572911373885	0.0001393593790629002	0.0	0.0	0.0	6.968010522077575e-07	1.4158663323870959e-06	0.0	9.96333328997047e-05	6.968337855955759e-07	2.6801139483799635e-06	6.974375273753878e-07	6.968052093707562e-07	4.508097530187463e-05	0.00015082616758223158	0.00013983733487195387	0.0	0.0	0.0	6.991909901962747e-07	1.423655644134549e-06	0.0	9.997815804037092e-05	6.992249654244493e-07	2.689310182712226e-06	6.998514615280189e-07	6.991953062974954e-07	4.524047264769808e-05	0.0001513578842060365	0.00014033488706915355	0.0	0.0	0.0	7.01678906698229e-07	1.4363676229286374e-06	0.0	0.00010033691792356357	7.017141825076898e-07	2.6988834965741778e-06	7.023629354197351e-07	7.016833783100727e-07	4.540617312565861e-05	0.0001519104109872491	0.00014085159764919172	0.0	0.0	0.0	7.042626115478226e-07	1.4315474542038115e-06	0.0	0.00010070926611074539	7.042990333897883e-07	2.7088246464981613e-06	7.049695238294131e-07	7.042672351034799e-07	4.557791673574017e-05	0.0001524832143868723	0.0001413869676914498	0.0	0.0	0.0	7.06939609995867e-07	1.4441190449222877e-06	0.0	0.0001010948709804263	7.069772157722947e-07	2.7191247780069218e-06	7.076689052733298e-07	7.06944381782512e-07	4.5755550563714585e-05	0.00015307578437368226	0.00014194052055871068	0.0	0.0	0.0	7.097075187262192e-07	1.4411059791457386e-06	0.0	0.00010149337188762094	7.097462239822762e-07	2.7297742544028447e-06	7.104585551046616e-07	7.097124349008931e-07	4.593890860355628e-05	0.00015368756709827918	0.00014251173903427999	0.0	0.0	0.0	7.125637515254449e-07	1.4484234335568881e-06	0.0	0.00010190441282501665	7.12603584372636e-07	2.740763562161348e-06	7.133359811433978e-07	7.125688081152909e-07	4.612782707078964e-05	0.00015431801606352691	0.0001431001128985951	0.0	0.0	0.0	7.155057571714066e-07	1.4529597080976456e-06	0.0	0.00010232761382308081	7.155466549908378e-07	2.752082540411631e-06	7.162985234779983e-07	7.15510950079202e-07	4.632213144986089e-05	0.00015496654881297999	0.00014370509873470227	0.0	0.0	0.0	7.185308184583778e-07	1.470868888175866e-06	0.0	0.00010276260005163265	7.185728283250072e-07	2.763721160703803e-06	7.19343558183077e-07	7.185361434659818e-07	4.6521649796654354e-05	0.0001556325913602332	0.00014432616129981293	0.0	0.0	0.0	7.216362590615966e-07	1.466867105242939e-06	0.0	0.00010320895591868106	7.216792125369787e-07	2.775668301054412e-06	7.224681759936103e-07	7.216417118400888e-07	4.6726191611704476e-05	0.00015631550769602945	0.00014496270770613477	0.0	0.0	0.0	7.248191144251742e-07	1.481959664429504e-06	0.0	0.00010366628336934561	7.248630362935049e-07	2.7879133029025756e-06	7.256695904200722e-07	7.248246905286725e-07	4.693557471443463e-05	0.00015701468942943208	0.00014561417118344537	0.0	0.0	0.0	7.280765505975553e-07	1.4873388717496504e-06	0.0	0.00010413417027852867	7.281214291633571e-07	2.8004451265124197e-06	7.28944916485652e-07	7.280822454796766e-07	4.714961059997055e-05	0.00015772950700368056	0.0001462799653685138	0.0	0.0	0.0	7.314056356625449e-07	1.4879486940126795e-06	0.0	0.00010461218732901857	7.314514007003319e-07	2.8132522705758732e-06	7.322911488664853e-07	7.314114446770073e-07	4.736810304306136e-05	0.00015845930497850277	0.00014695948001045868	0.0	0.0	0.0	7.34803318268212e-07	1.4959124707215235e-06	0.0	0.0001050998996942594	7.348499198757695e-07	2.8263230776408597e-06	7.35705243687361e-07	7.348092366711284e-07	4.759085365565812e-05	0.00015920342050199137	0.00014765209841442422	0.0	0.0	0.0	7.382665148556463e-07	1.5057971518568632e-06	0.0	0.00010559687283785186	7.383139578666941e-07	2.8396458987392494e-06	7.391841591030062e-07	7.382725378185601e-07	4.78176641226786e-05	0.000159961191004445	0.00014835720406079198	0.0	0.0	0.0	7.417921427396668e-07	1.516665184611099e-06	0.0	0.0001061026564054061	7.418403736288209e-07	2.8532086532440734e-06	7.427247425526182e-07	7.417982653469835e-07	4.804832926089378e-05	0.00016073193077413686	0.00014907415936223943	0.0	0.0	0.0	7.453770139076663e-07	1.512123432239687e-06	0.0	0.00010661678796235572	7.454259413697665e-07	2.8669989345659645e-06	7.463237569154943e-07	7.453832311678514e-07	4.828263844693587e-05	0.0001615149358898863	0.00014980230987575194	0.0	0.0	0.0	7.490178560690401e-07	1.5301212555338913e-06	0.0	0.00010713882300785569	7.490675592127984e-07	2.8810048126773893e-06	7.499780906183291e-07	7.490241629150443e-07	4.852038947118943e-05	0.00016230953040627987	0.00015054102750440898	0.0	0.0	0.0	7.527115286768744e-07	1.52948546756036e-06	0.0	0.0001076682785889182	7.527618564992612e-07	2.8952133237801046e-06	7.536843629201249e-07	7.527179199793192e-07	4.8761362674600295e-05	0.00016311498003202825	0.000151289629980451	0.0	0.0	0.0	7.564546203261336e-07	1.5324527917445006e-06	0.0	0.00010820468281214771	7.565055387783661e-07	2.9096117971530216e-06	7.574392705055185e-07	7.564610908894035e-07	4.900534361333884e-05	0.00016393056780443304	0.00015204745138615484	0.0	0.0	0.0	7.602438013711428e-07	1.5555792896172877e-06	0.0	0.00010874757833709552	7.602954118525003e-07	2.924187947616433e-06	7.612396119410654e-07	7.602503459425707e-07	4.9252124661447176e-05	0.0001647555994492135	0.00015281384713725847	0.0	0.0	0.0	7.640758488433492e-07	1.5641078056163232e-06	0.0	0.00010929647071653624	7.641280220045682e-07	2.938928491846699e-06	7.65081926044304e-07	7.640824621230831e-07	4.9501481418473946e-05	0.0001655893245593738	0.00015358812063174732	0.0	0.0	0.0	7.679472796847028e-07	1.5720330367552484e-06	0.0	0.00010985087089069516	7.679999525165474e-07	2.9538202888079516e-06	7.689627893499124e-07	7.679539563248716e-07	4.975319205379352e-05	0.00016643100124866182	0.00015436958334746458	0.0	0.0	0.0	7.71854651242065e-07	1.5743075429625197e-06	0.0	0.00011041027764460138	7.71907700934528e-07	2.9688498676924537e-06	7.728786933107676e-07	7.718613858524639e-07	5.000702935484161e-05	0.00016727986956210995	0.0001551575301630854	0.0	0.0	0.0	7.757944378706824e-07	1.5808343675510326e-06	0.0	0.00011097420701986667	7.758478842678175e-07	2.9840042171255325e-06	7.768262501851018e-07	7.758012250229994e-07	5.02627740935281e-05	0.00016813519616780563	0.00015595128086262722	0.0	0.0	0.0	7.797632384602243e-07	1.5955199107261485e-06	0.0	0.00011154217704580194	7.79817132428458e-07	2.999270375331195e-06	7.808020861521716e-07	7.797700726957192e-07	5.0520208113709314e-05	0.00016899625122509526	0.00015675015869551378	0.0	0.0	0.0	7.837576692344818e-07	1.6010509717294747e-06	0.0	0.0001121136752690745	7.838118628876308e-07	3.014634563489005e-06	7.848026140061364e-07	7.837645450711007e-07	5.077909940349924e-05	0.00016986225855800222	0.00015755344388937903	0.0	0.0	0.0	7.877741313048398e-07	1.5997206547072626e-06	0.0	0.00011268819955542281	7.878285627888216e-07	3.0300832706651907e-06	7.888243187925785e-07	7.877810432337696e-07	5.1039220954103535e-05	0.0001707324585658764	0.00015836043244943658	0.0	0.0	0.0	7.918091046840299e-07	1.607914382493582e-06	0.0	0.00011326525584158759	7.918637765919653e-07	3.04560320640851e-06	7.928637420483963e-07	7.918160471830884e-07	5.1300349337059145e-05	0.0001716061036480047	0.00015917043143817654	0.0	0.0	0.0	7.958591246690221e-07	1.6305471707552473e-06	0.0	0.0001138443521278784	7.959140621178029e-07	3.061181131620589e-06	7.969174397630187e-07	7.958660922005821e-07	5.1562262201820916e-05	0.00017248244974139864	0.0001599827513739423	0.0	0.0	0.0	7.999207438417914e-07	1.6507523589603025e-06	0.0	0.00011442498841422353	7.999759207480946e-07	3.0768035901158864e-06	8.009819119262829e-07	7.999277308584901e-07	5.182473364661353e-05	0.00017336074086648522	0.00016079669181328992	0.15733903444304986	0.0	0.0	5.7872441418785216e-05	0.001120938456996768	0.00017012998495063102	8.039904599777429e-07	7.471498784299366e-07	1.2724428082325292e-05	3.6160337936764124e-06	0.021711589935145804	6.66072237134215e-06	0.014177506930822589	0.0034812354991990003	0.003935774973556202	1.205309719338738e-06	0.00256961501428644	0.0006256676750795308	8.017734138981898e-07	0.00016035472067795867	5.1728550863657e-05	5.6980252964446204e-05	7.471501073225911e-07	0.0001494300672159698	4.82047224686398e-05	0.04247435693487166	0.9950003012541456	3.012541453166913e-07	0.0006970967377142416	0.000398874282329067	1187.0008361660198	1187.3429993554391	0.01912138641422033	3.070779630597182e-08	0.00018338537572989798	9.565660476400606e-08	4.670944363230603e-06	7.438227422786312e-08	9.573852496530408e-08	4.67493504639022e-06	7.444582129935497e-08	9.582031336887597e-08	4.678919163360981e-06	7.450926377477233e-08	9.5874330178183e-08	4.682896557610402e-06	7.457259916144939e-08	4.56866869603945e-08	4.686821988604978e-06	7.463510705320367e-08	1.6138502586885585e-07	4.6908039887140264e-06	7.469851567458711e-08	1.6152212386211625e-07	4.694778566265635e-06	7.476180606335153e-08	1.6165896606359212e-07	4.698745579022395e-06	7.482497595403256e-08	9.630830375199132e-08	4.70268691222872e-06	7.488773692532031e-08	9.636130269190845e-08	4.706620683339638e-06	7.49503774406561e-08	1.6206668177869036e-07	4.710564488105596e-06	7.501317765589232e-08	4.595659965505431e-08	4.714437968824207e-06	7.507485804125039e-08	9.662991289443679e-08	4.7183481671335704e-06	7.513712307449373e-08	9.671005056590274e-08	4.722250257559131e-06	7.519925896130291e-08	1.6260479316255304e-07	4.7261612566801825e-06	7.526153663306926e-08	9.687017570431615e-08	4.730046531147907e-06	7.53234046709055e-08	9.692186337900736e-08	4.733923267286288e-06	7.538513670805978e-08	9.702925367432476e-08	4.737791356558453e-06	7.544673101636357e-08	9.708054318369645e-08	4.741650630646463e-06	7.550818491567758e-08	9.718762111828428e-08	4.7455009819429905e-06	7.556949669251351e-08	1.634052866298908e-07	4.7493585326284516e-06	7.563092303331294e-08	1.6353809615526256e-07	4.753206524269445e-06	7.569219712015103e-08	9.739637516334872e-08	4.757028840933179e-06	7.575306236651963e-08	9.750278626535177e-08	4.760841687094027e-06	7.581377676814336e-08	9.758092752137304e-08	4.764644909481782e-06	7.587433788451543e-08	4.6484172606341815e-08	4.768395005456356e-06	7.593405299193441e-08	9.770756108679684e-08	4.772178649309152e-06	7.599430226795541e-08	9.778508116651069e-08	4.775952259380341e-06	7.605439173001283e-08	1.644536713773589e-07	4.779730712776005e-06	7.611455823494268e-08	9.796804120874967e-08	4.783483657717439e-06	7.617431855401289e-08	9.801669968962098e-08	4.78722614755445e-06	7.62339123500583e-08	9.809337612405906e-08	4.790958061341316e-06	7.629333769730637e-08	4.674086344947254e-08	4.794636640392657e-06	7.63519137214944e-08	9.827352283996035e-08	4.798347119636728e-06	7.641099767443538e-08	9.834956499819157e-08	4.802046622754894e-06	7.646990680817332e-08	9.839701802970892e-08	4.8057350031082724e-06	7.652863878775578e-08	4.688501506747294e-08	4.809369962373661e-06	7.658652007113625e-08	1.6560416333448313e-07	4.813049291648744e-06	7.664510780166003e-08	1.6573083237729043e-07	4.816716716090998e-06	7.670350592427317e-08	9.869757678460668e-08	4.8203590229291725e-06	7.676150408917072e-08	9.877219961343547e-08	4.823989563760111e-06	7.681931485678387e-08	4.706309063475132e-08	4.827566616769333e-06	7.687627386727873e-08	9.89198669274017e-08	4.831173348661831e-06	7.693370543117877e-08	9.899376053845708e-08	4.83476792062119e-06	7.699094332503554e-08	4.716823448125204e-08	4.8383089790519066e-06	7.704732905362807e-08	4.7202777731204806e-08	4.841837862730415e-06	7.71035208770351e-08	4.723720216678926e-08	4.845354445062758e-06	7.715951677940334e-08	4.727150655203519e-08	4.848858599777629e-06	7.721531475003531e-08	9.938472910634054e-08	4.852390930591218e-06	7.727156134165746e-08	4.734014757097373e-08	4.855869725398406e-06	7.732695541225817e-08	4.7374083188165015e-08	4.8593357151737665e-06	7.738214554145829e-08	4.740789384565401e-08	4.862788775786715e-06	7.743712975272747e-08	9.964148199136724e-08	4.866268972223462e-06	7.749254601866421e-08	9.971278193798528e-08	4.8697357240431035e-06	7.754774815810139e-08	1.6768235384881893e-07	4.873199041109963e-06	7.760289551223497e-08	4.754312984652778e-08	4.876598512542783e-06	7.76570262335389e-08	4.757629142605916e-08	4.8799844388520655e-06	7.771094122895543e-08	4.760932084154441e-08	4.883356699416442e-06	7.776463857778453e-08	1.000628618374258e-07	4.886754526545086e-06	7.78187429908073e-08	1.001324735016887e-07	4.890138162738734e-06	7.7872621393483e-08	1.0023067857658884e-07	4.893507496212726e-06	7.792627200574069e-08	1.002708219574602e-07	4.896862379254087e-06	7.79796924754327e-08	1.0033955343101072e-07	4.90020270034179e-06	7.803288102666174e-08	1.0043693014325145e-07	4.903528347644653e-06	7.808583587858809e-08	1.0050508203381843e-07	4.90683918578832e-06	7.813855487551796e-08	1.0054394741403403e-07	4.910135079892626e-06	7.819103586964278e-08	1.0064047219410463e-07	4.913415929990465e-06	7.82432772690619e-08	1.0067868392211432e-07	4.916681590273195e-06	7.829527675201206e-08	4.796729583297638e-08	4.919894096521091e-06	7.834642980454838e-08	1.0081140031222209e-07	4.923129189137743e-06	7.839794246080045e-08	4.803019048385687e-08	4.926311199587534e-06	7.844860983204164e-08	1.0094286514948954e-07	4.929515244941632e-06	7.849962802505242e-08	1.6974027246780583e-07	4.932709632470331e-06	7.855049233155286e-08	1.6985023608794244e-07	4.935887616030371e-06	7.860109538709107e-08	1.0113905231065209e-07	4.9390434333245635e-06	7.865134549600066e-08	4.818542877393888e-08	4.942146386124657e-06	7.870075378902436e-08	1.012964634066632e-07	4.94526998523528e-06	7.875049079105368e-08	1.0136047297662906e-07	4.9483772157131526e-06	7.879996710669254e-08	1.0139491880752486e-07	4.951467952485401e-06	7.884918074435376e-08	1.0148748283980887e-07	4.954542101766039e-06	7.889813021057535e-08	1.7060179122119354e-07	4.957603705180838e-06	7.894687979950076e-08	4.836647695347295e-08	4.960608321337298e-06	7.899472198783934e-08	4.8395785681760335e-08	4.963596337615915e-06	7.904229980835458e-08	4.842493244384629e-08	4.966567643921213e-06	7.908961150781765e-08	4.84539161614909e-08	4.969522130045686e-06	7.913665533122688e-08	1.7111745146443743e-07	4.972497628400848e-06	7.918403362146667e-08	1.0188905121533226e-07	4.975452534134323e-06	7.923108402774706e-08	1.7132159213014606e-07	4.978392334228394e-06	7.927789379321705e-08	4.8569259888650326e-08	4.981277350479185e-06	7.932383124970821e-08	1.0209833308405845e-07	4.984179297417952e-06	7.937003824376717e-08	1.0215779860650102e-07	4.987063396725794e-06	7.941596100055418e-08	1.7172126457514036e-07	4.989930887221618e-06	7.946161917912621e-08	1.0227565718088198e-07	4.992778676659339e-06	7.950696367325994e-08	4.870958981184372e-08	4.995574717192361e-06	7.955148412392647e-08	4.8736863284708275e-08	4.998352841424929e-06	7.959571924507998e-08	1.024482344919164e-07	5.0011461421515776e-06	7.964019596885485e-08	4.879120859004674e-08	5.003887936561226e-06	7.968385251352572e-08	4.881795277925984e-08	5.006611505147279e-06	7.972721880028781e-08	1.7239413949785484e-07	5.009348854648201e-06	7.97708043957789e-08	1.7248836149814946e-07	5.01206682451142e-06	7.981408135817233e-08	1.725819161102674e-07	5.014765305377418e-06	7.98570479464727e-08	1.0275492317918954e-07	5.017445537898172e-06	7.989972398818091e-08	4.895019642835932e-08	5.0200748070988185e-06	7.994158850077779e-08	1.728575559818238e-07	5.022714976725102e-06	7.998362645091876e-08	1.729484314533404e-07	5.0253352366947876e-06	8.002534732834292e-08	4.902715365731599e-08	5.02790671359543e-06	8.00662914660825e-08	1.0305382028767235e-07	5.030490094106608e-06	8.010742508688235e-08	1.0310675519145905e-07	5.033053834304209e-06	8.014824592590017e-08	4.910244154123876e-08	5.035567191255235e-06	8.018826447443576e-08	1.7339080401005415e-07	5.038087942005536e-06	8.022840061732368e-08	1.0326243798593045e-07	5.040592059086003e-06	8.026827192714999e-08	1.0328397536307925e-07	5.0430761215791e-06	8.030782385863059e-08	1.033646468999003e-07	5.0455400444869425e-06	8.034705505813182e-08	1.7373406001679152e-07	5.047978953487822e-06	8.038588783306227e-08	4.9248020383015744e-08	5.050372584077163e-06	8.042399968163492e-08	1.0351415135122332e-07	5.052775381770544e-06	8.046225743506756e-08	1.0356338435050721e-07	5.055157641655448e-06	8.050018811628274e-08	1.0358233771163433e-07	5.057519264257464e-06	8.053779014136181e-08	1.7414636159943745e-07	5.059853929247106e-06	8.057496279001813e-08	1.0370842142026057e-07	5.062173708732414e-06	8.061189844769726e-08	1.0375595261056664e-07	5.064472575493308e-06	8.064850106409801e-08	1.7438567596733444e-07	5.066743301673435e-06	8.0684655466513e-08	1.0384958057562082e-07	5.068999764005208e-06	8.072058277861544e-08	1.0386587348917501e-07	5.07123503554988e-06	8.075617262206194e-08	1.7461841867499507e-07	5.073440991271623e-06	8.079129553655957e-08	1.0398681045354697e-07	5.075633320008042e-06	8.082620150290175e-08	4.951775273079424e-08	5.077777382106655e-06	8.086033889236274e-08	1.0404566630841739e-07	5.079926929514294e-06	8.089456355554281e-08	1.0408969524656607e-07	5.082054846153752e-06	8.092844374339057e-08	1.0413328090477684e-07	5.0841610434637715e-06	8.096197804548095e-08	1.7506328106671935e-07	5.086235547921845e-06	8.099500756534443e-08	1.0424895444694084e-07	5.088297727159242e-06	8.102784086685323e-08	1.0429120510283084e-07	5.090337914427494e-06	8.106032394174483e-08	1.7527585673042657e-07	5.092345196734707e-06	8.10922829328476e-08	1.7534493517122344e-07	5.094329679009325e-06	8.112387882702635e-08	1.0438469796190755e-07	5.0963027267950765e-06	8.115529268914529e-08	1.754811274449683e-07	5.098241656643241e-06	8.118616315289243e-08	1.0446482238206933e-07	5.100169615629292e-06	8.121685896838489e-08	1.0450431026986157e-07	5.102075064755813e-06	8.124719631247867e-08	1.0457347246380517e-07	5.103957930191591e-06	8.127717400929856e-08	4.979401005738989e-08	5.105794516256906e-06	8.130641478056744e-08	4.9811922117246504e-08	5.1076088286075304e-06	8.133530084096496e-08	1.7587019608129946e-07	5.109410260682577e-06	8.136398163877458e-08	1.046935704145523e-07	5.1112021559433336e-06	8.139251062672614e-08	1.0476045948892723e-07	5.112971080860241e-06	8.142067381161149e-08	1.7605471672055076e-07	5.114702306438529e-06	8.14482365672747e-08	1.0483216522691159e-07	5.116424740343434e-06	8.147565937957762e-08	4.9915596307197454e-08	5.11810201784641e-06	8.150236315182911e-08	1.0490181256296994e-07	5.119778223113097e-06	8.152904977263329e-08	4.9948301612939965e-08	5.121409604303471e-06	8.155502264525196e-08	1.763450861885486e-07	5.123023009437535e-06	8.158070910694713e-08	1.7640060115395568e-07	5.124612260411581e-06	8.160601091093337e-08	1.0503517897182172e-07	5.126194221426785e-06	8.163119668569847e-08	1.0506758587734768e-07	5.127752528254186e-06	8.1656005768402e-08	1.765633333068752e-07	5.129269502241202e-06	8.168015656122901e-08	1.0513058251114266e-07	5.13077995857293e-06	8.17042036230322e-08	1.0513121866821994e-07	5.132266538833581e-06	8.172787045976626e-08	1.0519197542258243e-07	5.1337291766700814e-06	8.175115601455061e-08	1.0522193638958327e-07	5.135167802854523e-06	8.177405918504368e-08	1.0525140515948505e-07	5.136582349884599e-06	8.179657889649883e-08	1.768671242141926e-07	5.137953139788658e-06	8.181840171351411e-08	1.0530845842237105e-07	5.139318997989165e-06	8.184014605679317e-08	1.0530608018454748e-07	5.140660574287036e-06	8.186150371443752e-08	1.0536391501846008e-07	5.141977809567808e-06	8.18824737450304e-08	1.0539089552576743e-07	5.14327064458244e-06	8.190305520518426e-08	1.0541737589019084e-07	5.144539020647898e-06	8.19232471605098e-08	1.771408454571112e-07	5.145761240465298e-06	8.194270401839244e-08	1.0546838765348771e-07	5.146980188117624e-06	8.196210883187211e-08	1.0546295291350737e-07	5.148174495215775e-06	8.198112124974246e-08	5.022521658653218e-08	5.149327609214681e-06	8.199947774796055e-08	1.0554143096762417e-07	5.150472722580223e-06	8.201770676457497e-08	1.773449554305874e-07	5.1515696777578e-06	8.203516880457617e-08	1.7738268576561653e-07	5.152641077797806e-06	8.205222388076328e-08	1.0557885587310101e-07	5.153710897655033e-06	8.20692538565252e-08	1.7745633172128628e-07	5.154731325383793e-06	8.208549720744545e-08	1.7749142635688036e-07	5.155726007860582e-06	8.210133056776247e-08	5.0298847275929665e-08	5.1567052835078495e-06	8.211691871365656e-08	1.0566205956236008e-07	5.157674318511589e-06	8.213234370796922e-08	1.77592635858514e-07	5.158592336203028e-06	8.214695619802443e-08	1.057311580204845e-07	5.1595105004213894e-06	8.216157108436728e-08	1.0574995847233694e-07	5.160403310959949e-06	8.217578222072275e-08	1.7768647320995603e-07	5.16124389769601e-06	8.21891616409029e-08	1.0575496461936441e-07	5.162085521643566e-06	8.220255764214377e-08	1.0577219120936718e-07	5.162901639590958e-06	8.22155474690867e-08	1.0581938966004502e-07	5.16369220582662e-06	8.222813039366753e-08	1.7779954384867982e-07	5.164428959570531e-06	8.223985630436547e-08	5.03836902734839e-08	5.165155915668401e-06	8.225142632717399e-08	1.0586553790609296e-07	5.16586950351928e-06	8.226278339535755e-08	1.0584963309385495e-07	5.166557373329396e-06	8.227373091395942e-08	1.7789802639454134e-07	5.167189855563726e-06	8.228379633748516e-08	1.7791976160659531e-07	5.167795842854834e-06	8.229343983599845e-08	1.779405846597562e-07	5.1683752857328524e-06	8.230266062272086e-08	5.042215319380891e-08	5.168948393316252e-06	8.231178065996947e-08	1.0594315672761591e-07	5.169506271919471e-06	8.232065811220778e-08	1.059240389358136e-07	5.170038179118722e-06	8.232912198067587e-08	1.0593491911612766e-07	5.170544072145209e-06	8.233717158344618e-08	1.0597580578641567e-07	5.171023905268104e-06	8.234480619168779e-08	5.0447962593130795e-08	5.171468544698129e-06	8.235188042379078e-08	5.0452294386207705e-08	5.171887585533944e-06	8.23585470066733e-08	1.7808113619947486e-07	5.172256379129309e-06	8.236441328260901e-08	1.0598027666105928e-07	5.172631779851209e-06	8.237038483704858e-08	5.0463624043467964e-08	5.1729728840347594e-06	8.237581030432022e-08	1.78118374241753e-07	5.173261730585286e-06	8.238040345203493e-08	5.046975697925842e-08	5.173550658749062e-06	8.238499803430007e-08	1.0603727820748312e-07	5.1738209404955885e-06	8.238929561109091e-08	1.781474402057604e-07	5.174029498597552e-06	8.239261019955025e-08	1.0601649412711947e-07	5.174246584112567e-06	8.239606064948907e-08	1.7816200528550328e-07	5.174401160399109e-06	8.239851560274822e-08	1.781672823251209e-07	5.174528535765843e-06	8.240053739283495e-08	1.060266617076321e-07	5.174665430897024e-06	8.240271084993874e-08	1.781762916512175e-07	5.174738657983145e-06	8.240387035895049e-08	1.781787684225872e-07	5.174784611018242e-06	8.240459554177826e-08	1.0606241535743542e-07	5.174841089871616e-06	8.24054884130716e-08	1.0606355380421245e-07	5.174870943051699e-06	8.240595728800235e-08	1.7818319172339333e-07	5.1748356115727075e-06	8.240538806347302e-08	1.0603283829351162e-07	5.174811835961026e-06	8.240500292793565e-08	1.0603233198278844e-07	5.1747613699815265e-06	8.240419276437808e-08	1.0606184306086018e-07	5.174684185758266e-06	8.240295712784225e-08	1.7817658892954847e-07	5.1745402822951965e-06	8.240065895369748e-08	5.0482128266513334e-08	5.1744062325744e-06	8.239851783032542e-08	1.0605450655246406e-07	5.174248709349436e-06	8.23960028340437e-08	1.7816146419987777e-07	5.174023301979312e-06	8.239240675092892e-08	1.7815365848787173e-07	5.173770356506926e-06	8.238837213435704e-08	1.781449039645849e-07	5.173489839188849e-06	8.238389844854464e-08	1.0603564625422064e-07	5.173223879725086e-06	8.237965665593845e-08	5.046924706172676e-08	5.172929632543234e-06	8.237496447135018e-08	1.0602412563526406e-07	5.172610095315961e-06	8.236986948906412e-08	1.7810477013410906e-07	5.172220380911616e-06	8.236365690867178e-08	1.7809130486853988e-07	5.17180301810501e-06	8.235700404176897e-08	1.7807688744247643e-07	5.171357988271933e-06	8.234991059369512e-08	5.0451010213483136e-08	5.170929645822984e-06	8.234308302431193e-08	1.0598303616598613e-07	5.1704745502199364e-06	8.233582936235501e-08	1.0597368906387734e-07	5.169992466348778e-06	8.232814593401443e-08	1.7801436218887653e-07	5.169438004362595e-06	8.231930986209802e-08	1.7799522568699303e-07	5.168855864968094e-06	8.231003304437083e-08	1.7797513647848816e-07	5.168246036918541e-06	8.230031530291584e-08	1.0589740946978053e-07	5.1676550057042755e-06	8.229089696180453e-08	1.7793369953482664e-07	5.166990111074941e-06	8.228030232698302e-08	1.7791076186100522e-07	5.166297517256245e-06	8.226926660008975e-08	1.7788687049813085e-07	5.165577212826173e-06	8.225778959970065e-08	5.039454929885434e-08	5.164879985510011e-06	8.22466802288695e-08	1.778379744993503e-07	5.164104850942955e-06	8.223433009868684e-08	1.0584294027477615e-07	5.163350637498882e-06	8.222231319303749e-08	5.037280822290267e-08	5.162573079740314e-06	8.220992461882543e-08	1.0581150641706631e-07	5.161765047961048e-06	8.219705069756154e-08	1.0576443826020672e-07	5.160929974457129e-06	8.218374615712217e-08	1.777017440853501e-07	5.160017755558868e-06	8.216921305962174e-08	1.7767028859027808e-07	5.159077798099449e-06	8.215423824131402e-08	1.0570931740747948e-07	5.158160903943959e-06	8.213963076012534e-08	1.776062600320643e-07	5.157165768385148e-06	8.212377727301055e-08	1.7757194845945872e-07	5.156142893851997e-06	8.210748206199297e-08	1.7753668155391634e-07	5.155092281663043e-06	8.209074514986716e-08	5.0292181224631476e-08	5.154072428004485e-06	8.207449819085352e-08	1.0563710062554209e-07	5.153019567866146e-06	8.205772556420615e-08	1.0558506615243046e-07	5.151939706145032e-06	8.204052296424175e-08	1.7739177041099096e-07	5.150779544778891e-06	8.202204158468313e-08	1.7735177782294428e-07	5.14959173707626e-06	8.200311995860491e-08	5.0238485493669505e-08	5.148437962699277e-06	8.198474043400462e-08	1.0549111072132188e-07	5.147249877134793e-06	8.196581446541936e-08	1.7723010936577414e-07	5.145980136479108e-06	8.194558813393716e-08	1.0547110465156886e-07	5.144737886541163e-06	8.192579964493246e-08	1.0544562416492501e-07	5.143468735940909e-06	8.190558278912775e-08	1.7709978493488644e-07	5.142116929350462e-06	8.1884049631468e-08	1.0539186624069448e-07	5.140793721598708e-06	8.186297195997173e-08	5.015260914867686e-08	5.139453274512655e-06	8.184161984090716e-08	1.0533723360888169e-07	5.1380766460868024e-06	8.181969149410962e-08	1.7691394938759962e-07	5.136616004586991e-06	8.179642523547877e-08	1.0524870363592918e-07	5.135185438009578e-06	8.177363796660414e-08	1.0524970199804898e-07	5.133728042603864e-06	8.175042347440449e-08	5.008364572244522e-08	5.132254874300338e-06	8.172695788650119e-08	1.0518959879802905e-07	5.130744203133898e-06	8.170289502745701e-08	1.766612530258861e-07	5.129147852835929e-06	8.167746772865286e-08	5.003894244352564e-08	5.127595256524377e-06	8.165273731987329e-08	5.002378894329719e-08	5.126016507557046e-06	8.162759045722043e-08	1.7649833057931577e-07	5.1243392671603286e-06	8.160087506048586e-08	1.0499699820068678e-07	5.122695057886844e-06	8.157468573232717e-08	1.0499354520973457e-07	5.12102420563898e-06	8.154807214552757e-08	1.763262958506808e-07	5.11926576646958e-06	8.15200637439747e-08	1.7626570324039592e-07	5.117480135758485e-06	8.149162234234081e-08	1.0488660227504714e-07	5.115729037321482e-06	8.146373091664638e-08	1.761438353104133e-07	5.113889414063022e-06	8.143442974374446e-08	4.989002402773698e-08	5.112099445571076e-06	8.140591943046456e-08	1.0474606885538011e-07	5.110269014727954e-06	8.137676472636363e-08	1.7595570303666064e-07	5.108349137376328e-06	8.13461855972763e-08	1.7588955434741998e-07	5.106402296491744e-06	8.131517709951378e-08	1.7582247740079562e-07	5.104428518792855e-06	8.128373965966237e-08	1.7575447306931455e-07	5.102427833982261e-06	8.125187375139134e-08	1.0457793782798978e-07	5.100464710405194e-06	8.122060605131951e-08	1.0450755795528775e-07	5.098475395835081e-06	8.118892129217448e-08	1.7554936541742126e-07	5.09639478591226e-06	8.115578266884736e-08	1.7547768259165944e-07	5.094287425531803e-06	8.112221806937295e-08	1.0438092811335143e-07	5.092219153086987e-06	8.108927598678584e-08	1.7533381920409993e-07	5.090058664892909e-06	8.10548653861591e-08	1.0429424271936294e-07	5.0879380198015684e-06	8.102108932721642e-08	4.963676517212366e-08	5.085809288351753e-06	8.098718458143072e-08	1.0423717356035621e-07	5.083636975374905e-06	8.095258577517789e-08	1.0416260574274943e-07	5.081438792820598e-06	8.09175750278882e-08	1.0411754611056685e-07	5.079214772236551e-06	8.088215284184649e-08	1.041019563368098e-07	5.076964945296554e-06	8.08463197215837e-08	1.7480827027263665e-07	5.074620940010378e-06	8.080898683197447e-08	1.0397779171014185e-07	5.072319444575664e-06	8.077233095046722e-08	1.0396057381667955e-07	5.069992291968062e-06	8.073526651352838e-08	1.7456805253795807e-07	5.067570138560951e-06	8.069668921315156e-08	1.0383326453624015e-07	5.065191647357806e-06	8.065880727281909e-08	1.7440266861212656e-07	5.062717592118356e-06	8.061940350191063e-08	1.0376370030857016e-07	5.060287945536492e-06	8.05807069782875e-08	1.0368399660847325e-07	5.0578329723512805e-06	8.054160716496285e-08	1.7414916642838334e-07	5.055281645950862e-06	8.050097295416294e-08	4.931808595820223e-08	5.052797553445873e-06	8.04614095305417e-08	4.929384569908547e-08	5.05028881759281e-06	8.042145369547863e-08	1.7388928269567776e-07	5.047661297693857e-06	8.037960620149955e-08	4.924372558042507e-08	5.045102919247555e-06	8.033885986878226e-08	4.921876064667226e-08	5.042520053733149e-06	8.029772361291269e-08	1.736216659864292e-07	5.039816829066076e-06	8.025467061727834e-08	1.03264397567746e-07	5.037161425257114e-06	8.021237919991661e-08	1.0320997020108023e-07	5.034481165965477e-06	8.016969199422672e-08	1.031847684705374e-07	5.031776093301777e-06	8.012660966996774e-08	4.908871648332934e-08	5.029070306568907e-06	8.008351605636718e-08	1.7315835348535155e-07	5.026241586066334e-06	8.003846470694675e-08	1.7306091185496902e-07	5.02338769931269e-06	7.999301261410904e-08	1.0295732550766659e-07	5.020583848182503e-06	7.99483573697751e-08	1.7286601690428895e-07	5.017680053015673e-06	7.990211055693192e-08	1.7276598959179075e-07	5.014751293353213e-06	7.985546621753849e-08	1.0275064207223639e-07	5.011873732000865e-06	7.980963724447413e-08	4.889450861870467e-08	5.008997691662567e-06	7.976383258084084e-08	1.0266229963298848e-07	5.006071921810618e-06	7.971723596822283e-08	1.7236612500694096e-07	5.0030450851410185e-06	7.966902990938893e-08	1.722618629498139e-07	4.99999369507893e-06	7.962043287184348e-08	1.7215675591695455e-07	4.996917823437147e-06	7.957144600094914e-08	1.0241464089299366e-07	4.9938954264033654e-06	7.952331074546891e-08	1.0232318161902183e-07	4.990849269032018e-06	7.947479714878906e-08	1.02260748507779e-07	4.987779419230309e-06	7.942590629039335e-08	1.0222728894345738e-07	4.984685938640572e-06	7.937663915047772e-08	1.0216386805598095e-07	4.9815689343045186e-06	7.93269974325732e-08	1.71522117024602e-07	4.978349130639188e-06	7.927571868048472e-08	4.8567384537367725e-08	4.975213640497928e-06	7.922578268490428e-08	1.0194028882925617e-07	4.972026561107158e-06	7.917502512570119e-08	1.7119343939054322e-07	4.96873599824983e-06	7.912261964011441e-08	1.0183687425425173e-07	4.96550228184859e-06	7.907111945413943e-08	4.8442030794737796e-08	4.962275003056826e-06	7.901972186571755e-08	1.7085755621014153e-07	4.958914350085179e-06	7.896620030240183e-08	1.7074180215381094e-07	4.955530261200556e-06	7.891230555426675e-08	1.0153687467668161e-07	4.952204489155789e-06	7.885933952264758e-08	1.014979615095748e-07	4.948855905956718e-06	7.88060102654887e-08	1.0142931249724441e-07	4.945484637600608e-06	7.875231978855462e-08	1.0133098958063703e-07	4.942090809851927e-06	7.869827009442807e-08	1.0129062239165996e-07	4.938674469230607e-06	7.864386192401994e-08	1.700446559151186e-07	4.935152701512061e-06	7.858777488444225e-08	1.0114838641494603e-07	4.931691480644031e-06	7.853265207351109e-08	1.6980413753551154e-07	4.928124476477061e-06	7.847584472447787e-08	1.0097519727175001e-07	4.924618793386201e-06	7.842001393461112e-08	1.6956053290064297e-07	4.921006961561356e-06	7.836249278898854e-08	1.694361325186608e-07	4.917372772855175e-06	7.830461564863489e-08	1.0075484618315666e-07	4.913801017233119e-06	7.824773277575999e-08	4.793755649371439e-08	4.910240603424849e-06	7.81910306002238e-08	1.6906531485218747e-07	4.906540583169831e-06	7.813210522013601e-08	4.786671467799252e-08	4.902937587750728e-06	7.807472500916598e-08	4.783155940070463e-08	4.89931364794467e-06	7.801701129968461e-08	1.6868897131785577e-07	4.895548928835797e-06	7.795705570968088e-08	4.775946683722845e-08	4.891882968395034e-06	7.789867289547073e-08	4.772369731017194e-08	4.8881963362984075e-06	7.783996092554655e-08	1.683060739045044e-07	4.884367769122861e-06	7.77789886728228e-08	1.0007843300180369e-07	4.880604860886622e-06	7.771906204892015e-08	1.0000131562105437e-07	4.876821118203998e-06	7.765880367972869e-08	9.99525747447656e-08	4.873016623007497e-06	7.759821486933325e-08	9.987458291062607e-08	4.869191513906051e-06	7.753729782479772e-08	9.976741039005896e-08	4.865345930051435e-06	7.747605476207234e-08	1.6751907129803537e-07	4.861391685521956e-06	7.741308134932833e-08	9.96362738135069e-08	4.857505221863201e-06	7.7351187354383e-08	9.952791299741599e-08	4.853598602040393e-06	7.728897241750777e-08	1.6711447710195892e-07	4.849582922968566e-06	7.722502078680275e-08	9.939419762880078e-08	4.84563608950897e-06	7.716216552998653e-08	9.931328890479462e-08	4.841669410776067e-06	7.709899428318136e-08	1.6670362130459216e-07	4.8375933374026675e-06	7.7034081003502e-08	9.911984444270931e-08	4.833587201566126e-06	7.697028148626687e-08	9.903774419445627e-08	4.829561573727706e-06	7.690617160548962e-08	1.662866176577117e-07	4.825426183625549e-06	7.684031383946311e-08	4.707526841224395e-08	4.821399779428689e-06	7.677619170487811e-08	9.878798104447173e-08	4.8173164697615656e-06	7.671116337221122e-08	1.6586489420531303e-07	4.813123082778814e-06	7.664438213962731e-08	9.861836335048872e-08	4.809001743228286e-06	7.657874826746593e-08	9.853390320117954e-08	4.804861642945402e-06	7.651281567759794e-08	9.847743694560864e-08	4.8007028805248435e-06	7.644658593872107e-08	9.836383202110238e-08	4.7965256423157555e-06	7.638006201723378e-08	1.6514886965512786e-07	4.792237837612669e-06	7.631177740680441e-08	1.650012020102088e-07	4.787931402959042e-06	7.624319615166567e-08	1.648528923659117e-07	4.783606441782686e-06	7.617431990041865e-08	9.804172433925126e-08	4.779355857106975e-06	7.610662809326338e-08	1.645575559395528e-07	4.7749943112873706e-06	7.603716931814258e-08	9.786518412630009e-08	4.770707804785258e-06	7.596890554037974e-08	1.6425972092848004e-07	4.76631016009027e-06	7.589887197647178e-08	1.6410826821806508e-07	4.761894590853136e-06	7.582855300403851e-08	9.759665371692654e-08	4.757555042256416e-06	7.57594446584408e-08	9.747959894657801e-08	4.7531981799321106e-06	7.569006064159737e-08	9.741838685619914e-08	4.748824089043529e-06	7.562040230911933e-08	9.732872305209616e-08	4.744432949904446e-06	7.555047253233754e-08	4.628502547603123e-08	4.740066559754132e-06	7.548093694804763e-08	9.714920436867295e-08	4.7356419587246926e-06	7.541047438757239e-08	9.703053642460147e-08	4.73120078578351e-06	7.533974796859403e-08	9.693952444578324e-08	4.726743157450808e-06	7.526875954616843e-08	9.687609210645637e-08	4.7222691872360865e-06	7.519751092716592e-08	4.6068778458547105e-08	4.717821567784524e-06	7.512668200419118e-08	4.6025384368444847e-08	4.713358267229751e-06	7.505560340374795e-08	1.6228466153573353e-07	4.7087406583219905e-06	7.498206752413759e-08	9.650706698577396e-08	4.704203073654009e-06	7.490980601882422e-08	9.638626980850355e-08	4.699649867074216e-06	7.483729578007906e-08	9.632071960246265e-08	4.695081106676225e-06	7.476453789108427e-08	9.622706716616784e-08	4.690496956924195e-06	7.469153497031312e-08	9.613309939951109e-08	4.685897549468903e-06	7.46182891142391e-08	1.6133897205854744e-07	4.6811860704346e-06	7.454325861668098e-08	9.594224164426741e-08	4.676556454858275e-06	7.446953177924556e-08	9.581972205993947e-08	4.671912010526773e-06	7.439556884160934e-08	1.608573421634748e-07	4.667155377481963e-06	7.431981940309746e-08	9.562707186759954e-08	4.662481572788072e-06	7.424538899188044e-08	1.6053258130661112e-07	4.657695548260811e-06	7.416917158825508e-08	1.6036776340513126e-07	4.652895019784611e-06	7.409272325384926e-08	1.6020244598733233e-07	4.648080133790105e-06	7.401604632203257e-08	4.534494239795909e-08	4.64339434424354e-06	7.394142524390496e-08	9.516757909961248e-08	4.638649809575809e-06	7.386586869445183e-08	9.507032513492452e-08	4.633891604789634e-06	7.379009449841819e-08	4.5206510230938125e-08	4.629165396088152e-06	7.371482989269866e-08	9.487591305415044e-08	4.62438046789942e-06	7.363863022050403e-08	9.475051949715425e-08	4.619582357604257e-06	7.356222066997169e-08	9.465219619284675e-08	4.6147711813220206e-06	7.348560309010518e-08	1.5888955538290118e-07	4.609847831964858e-06	7.340719926363546e-08	1.587200094359437e-07	4.604911521623813e-06	7.332858907600036e-08	9.437875829224108e-08	4.600061889280357e-06	7.325135921754746e-08	1.5838301136078583e-07	4.595100175112812e-06	7.317234457255289e-08	9.415050785920697e-08	4.590225769742931e-06	7.30947203031001e-08	4.478048186377193e-08	4.585385943066415e-06	7.301764675260426e-08	1.5787762587468063e-07	4.580387568121626e-06	7.293804843868935e-08	9.387607148358039e-08	4.575477362223435e-06	7.285985419663488e-08	9.374840045468487e-08	4.570555568033548e-06	7.27814754627187e-08	9.367453825241532e-08	4.565622283332801e-06	7.270291379184396e-08	1.5719705144095876e-07	4.5605772207442895e-06	7.26225721760469e-08	4.4491220453747816e-08	4.555668932690619e-06	7.254440866080668e-08	9.336939783699483e-08	4.55070228002064e-06	7.246531573657612e-08	9.324071669031049e-08	4.545724791523698e-06	7.238605029614757e-08	9.313871967155783e-08	4.540736576495693e-06	7.23066140789793e-08	9.306332080845064e-08	4.5357377432412086e-06	7.22270088095813e-08	9.29608570233423e-08	4.530728472787444e-06	7.214723737131235e-08	9.285817938907695e-08	4.5257089162457305e-06	7.206730217181328e-08	1.558225851297911e-07	4.5205779099709104e-06	7.198559225629758e-08	9.262341969207962e-08	4.515538275172973e-06	7.190533740014515e-08	4.405179991526179e-08	4.510537295553533e-06	7.182569817284838e-08	1.5530012725740816e-07	4.505376737440289e-06	7.174351779288453e-08	9.233853388418574e-08	4.5003083332223245e-06	7.166280493877961e-08	9.22080659799336e-08	4.495230730755155e-06	7.158194565943869e-08	1.5477303441605504e-07	4.490042211960676e-06	7.149932017031125e-08	4.380305114127455e-08	4.484995679478693e-06	7.141895577665267e-08	4.375381604600412e-08	4.4799406866345425e-06	7.133845670461263e-08	1.5424652525462865e-07	4.474726157962264e-06	7.125541716558113e-08	9.16838536594127e-08	4.46960544236375e-06	7.11738715654352e-08	9.157892389013186e-08	4.464476582087047e-06	7.109219630994384e-08	9.15001947679538e-08	4.45933970423203e-06	7.101039342024184e-08	9.139490370555905e-08	4.4541949987650905e-06	7.09284659192821e-08	9.126314560621244e-08	4.449042650182495e-06	7.084641674369966e-08	9.118384428849226e-08	4.4438827329491135e-06	7.076424707878257e-08	9.10780812272035e-08	4.438715430384199e-06	7.068195984405259e-08	9.094595161845443e-08	4.433540929926979e-06	7.059955802535806e-08	1.5264876577574692e-07	4.428256644204815e-06	7.051540800610131e-08	9.07577932098331e-08	4.423068138072915e-06	7.04327832317038e-08	9.065144450930427e-08	4.41787288251582e-06	7.03500510224673e-08	1.5210923304540544e-07	4.4125682431670815e-06	7.02655770140688e-08	9.041016815501317e-08	4.4073601165914925e-06	7.018263993228783e-08	9.030344848596113e-08	4.402145807493705e-06	7.009960444863087e-08	1.5156767220954383e-07	4.396822535888807e-06	7.001483387957251e-08	9.008752369522734e-08	4.391596502699158e-06	6.993161179407208e-08	4.284259338498029e-08	4.386415329755145e-06	6.984910414314585e-08	1.510260036479087e-07	4.381075307967456e-06	6.976406698557961e-08	1.5084212605608383e-07	4.375730097840307e-06	6.967894725164805e-08	4.2687799177270116e-08	4.370533645264024e-06	6.959619641736347e-08	8.957465533879874e-08	4.365281759924077e-06	6.951256288704328e-08	8.946700928120316e-08	4.360025212977346e-06	6.94288551691248e-08	8.93592678129845e-08	4.35476418167706e-06	6.934507608451405e-08	8.925143455656781e-08	4.3494988385373135e-06	6.926122837923761e-08	1.4975483226587579e-07	4.344126138315009e-06	6.917567115128712e-08	8.900773478346961e-08	4.3388527702524544e-06	6.909169573382358e-08	1.4938825007940219e-07	4.333472312898817e-06	6.90060150610516e-08	8.878943141058084e-08	4.328191554188849e-06	6.892192203564744e-08	8.868122554898126e-08	4.322907328273906e-06	6.883777384310714e-08	8.859847996481047e-08	4.317619784733279e-06	6.875357286539227e-08	1.4865712104913275e-07	4.3122258871231725e-06	6.86676783447016e-08	4.2068248794615765e-08	4.306983599870652e-06	6.858419813868722e-08	8.827210061852789e-08	4.3016874402356336e-06	6.849986009109285e-08	8.816354855562251e-08	4.2963887475709544e-06	6.841548175507518e-08	8.802957016471518e-08	4.291087754452843e-06	6.833106683400532e-08	8.794629388556333e-08	4.285784582934065e-06	6.824661727127942e-08	4.1810286874773555e-08	4.280530795708582e-06	6.816295417274581e-08	8.770463467053725e-08	4.27522399037532e-06	6.807844683795968e-08	1.4719729328351915e-07	4.269812405409913e-06	6.799227103750182e-08	8.748501158116014e-08	4.264502745081289e-06	6.790771832929415e-08	8.737621516301194e-08	4.259191890716172e-06	6.782314665489522e-08	1.4664526249712332e-07	4.253776895363204e-06	6.773691668633182e-08	4.149802155342247e-08	4.248515720761169e-06	6.765313622075477e-08	8.704863752526782e-08	4.243202533331044e-06	6.756852753033742e-08	1.4609470575056556e-07	4.237785857693496e-06	6.748227094197417e-08	8.682878095460854e-08	4.232472066941e-06	6.739765273348376e-08	8.67199006854375e-08	4.227158197758988e-06	6.731303332329883e-08	1.4554225727820665e-07	4.221741518705822e-06	6.722677681840483e-08	8.650003085656973e-08	4.216428169307557e-06	6.714216577509434e-08	8.641606229907354e-08	4.211115266926213e-06	6.705756189801391e-08	1.4498985962502762e-07	4.205700300161279e-06	6.697133279985762e-08	1.4480341036401422e-07	4.200286372058587e-06	6.688512028661634e-08	8.606041477320459e-08	4.194976343272231e-06	6.680056230754084e-08	1.4443416200240876e-07	4.1895649558076134e-06	6.671439034953346e-08	8.584073378459175e-08	4.184257755189246e-06	6.662987750382504e-08	8.573198984120464e-08	4.178952204669768e-06	6.654539098522029e-08	1.4388242228342023e-07	4.1735460828472456e-06	6.645930302761544e-08	8.553715843891634e-08	4.168244529715981e-06	6.637488025985107e-08	4.066358049967172e-08	4.162996589014095e-06	6.629131127710495e-08	1.43333045998755e-07	4.15759752505441e-06	6.62053358549505e-08	4.0559711056865733e-08	4.152354728245361e-06	6.612184887485716e-08	8.507830362630892e-08	4.1470634335406995e-06	6.603758965154049e-08	4.0456942886778987e-08	4.141826371258576e-06	6.595419408149387e-08	8.486258074300151e-08	4.136541231661021e-06	6.587003296497416e-08	4.035429046144304e-08	4.131310635920723e-06	6.578674045922213e-08	1.4224204455923525e-07	4.125930663972126e-06	6.570106933775054e-08	8.45368833806227e-08	4.120656299582071e-06	6.561707994239789e-08	4.0199320167451886e-08	4.115436934371995e-06	6.553396640970207e-08	8.434617697418954e-08	4.110170549142851e-06	6.545010417312611e-08	8.423824004106219e-08	4.104908487675578e-06	6.536631083927054e-08	1.4133297402008966e-07	4.099549756513204e-06	6.528097820374934e-08	1.411484671919127e-07	4.094196029850733e-06	6.519572531111367e-08	8.391083631090088e-08	4.08894850470202e-06	6.511216360841564e-08	8.377913731899349e-08	4.083706173640601e-06	6.502868467084936e-08	1.4060296308428444e-07	4.078368411375413e-06	6.494368615760406e-08	8.356235815143103e-08	4.073137197607856e-06	6.486038435550281e-08	8.345517423686224e-08	4.067911759096121e-06	6.477717457001835e-08	8.337213390321137e-08	4.062692256473301e-06	6.469405935708752e-08	1.398794537001456e-07	4.057378616480695e-06	6.460944516926288e-08	8.313229284004157e-08	4.052171831155965e-06	6.452653255765961e-08	8.304954208241787e-08	4.046971522187485e-06	6.44437231213256e-08	8.29190598451314e-08	4.0417779373134216e-06	6.436102080426842e-08	8.28126476075068e-08	4.0365912160354356e-06	6.427842782768467e-08	8.273021620902713e-08	4.031411499669955e-06	6.41959464423783e-08	8.260024820437198e-08	4.0262390401979015e-06	6.411358066198476e-08	8.249426911751098e-08	4.021073989273494e-06	6.40313329030436e-08	1.3844651549348098e-07	4.0158172768273565e-06	6.394762559996604e-08	8.230445435604343e-08	4.01066779395177e-06	6.386562584606603e-08	8.219891606506619e-08	4.005526321965175e-06	6.378375371175209e-08	1.37911200593898e-07	4.000294297560166e-06	6.370043970110798e-08	8.19626868579517e-08	3.995169736393691e-06	6.361883696474217e-08	3.8975121763535323e-08	3.990103422980329e-06	6.353816181562859e-08	1.3738019275828074e-07	3.984897984129782e-06	6.34552713213703e-08	8.164723382461458e-08	3.9798001934473305e-06	6.337409504358826e-08	8.15427862382808e-08	3.974711703639669e-06	6.329306692647838e-08	8.146200405266728e-08	3.969632680990482e-06	6.321218961590563e-08	8.135791135302278e-08	3.9645633532014774e-06	6.313146673579907e-08	3.867654433963279e-08	3.959552963182474e-06	6.30516824186933e-08	8.11513316938908e-08	3.954503482355731e-06	6.29712756751339e-08	8.102448955221066e-08	3.949464269975584e-06	6.2891032492071e-08	8.092124305556414e-08	3.944435466778821e-06	6.281095511037577e-08	1.358078959704022e-07	3.93932043338521e-06	6.272950467798474e-08	3.8430290806634055e-08	3.934361713525943e-06	6.265054338235531e-08	3.838191664626302e-08	3.929413728634875e-06	6.257175307753588e-08	1.3529071408459147e-07	3.924332116424236e-06	6.24908349875327e-08	8.040632191203455e-08	3.919358327707845e-06	6.241163389344126e-08	8.030441662858845e-08	3.914396060044839e-06	6.233261631270502e-08	8.022586599058755e-08	3.909445481730545e-06	6.225378492562882e-08	8.010131810499988e-08	3.904506863230576e-06	6.217514403915533e-08	3.809067110815259e-08	3.8996280685702155e-06	6.20974558237882e-08	1.3426522462288467e-07	3.894618711787059e-06	6.20176886414735e-08	1.3409275809541808e-07	3.88962233487165e-06	6.193812820160076e-08	7.971814722696113e-08	3.884733751607953e-06	6.186028428162835e-08	1.3375243109033542e-07	3.879763675842106e-06	6.178114276393833e-08	1.3358131876712574e-07	3.874807175546574e-06	6.170221747340962e-08	7.939163911713083e-08	3.8699584480417725e-06	6.162500837085535e-08	1.3324374321834748e-07	3.865029444903199e-06	6.15465210498229e-08	7.919131201985908e-08	3.8602081800495696e-06	6.14697493679682e-08	7.909253381404303e-08	3.855400825007034e-06	6.139319923940238e-08	1.3274256488581125e-07	3.850514477029703e-06	6.131539132214196e-08	7.889392963791011e-08	3.8457358212817e-06	6.123929830895687e-08	3.751734616612598e-08	3.841017753124969e-06	6.116417012289477e-08	1.3224740926510957e-07	3.836175774638129e-06	6.108706890731679e-08	7.862281691135338e-08	3.831441367226172e-06	6.101168065819461e-08	7.850316283639387e-08	3.826722075519664e-06	6.093653315915864e-08	7.842907574601027e-08	3.822018002878936e-06	6.086162805347623e-08	7.833267206192218e-08	3.817329340286144e-06	6.078696837988328e-08	7.821403901819041e-08	3.812656270687648e-06	6.071255704979604e-08	1.3127100787755444e-07	3.8079079374334855e-06	6.063694730898294e-08	7.804350542398315e-08	3.803266686705552e-06	6.056304274235367e-08	7.794838943248614e-08	3.7986414481566523e-06	6.04893931964939e-08	1.307884940737859e-07	3.7939422249791693e-06	6.041456561132512e-08	7.773489086409546e-08	3.78934985659826e-06	6.034143958745581e-08	7.766318431240845e-08	3.7847740395436254e-06	6.026857718227774e-08	1.3031106546186063e-07	3.780125656053829e-06	6.01945593346538e-08	7.747414917178908e-08	3.7755839915335464e-06	6.012224090143117e-08	3.68330037584786e-08	3.771103319184668e-06	6.005089374275399e-08	7.72892524047802e-08	3.7665963730076067e-06	5.997912829761699e-08	1.2968530087773714e-07	3.7620189365394696e-06	5.990624048118817e-08	7.708086688962129e-08	3.757548201866319e-06	5.983505179622614e-08	7.701146680244978e-08	3.7530957022296522e-06	5.976415354059435e-08	1.292205703289869e-07	3.748574151143522e-06	5.969215581343006e-08	3.6569535342770963e-08	3.7442015548929307e-06	5.962252999065963e-08	1.2891439891693124e-07	3.7397179738001825e-06	5.955113696896504e-08	7.664607301706524e-08	3.735340423225415e-06	5.9481432342819076e-08	1.2860934317381628e-07	3.7308953673132865e-06	5.941065284246645e-08	1.2845630825536426e-07	3.726469850871087e-06	5.934018450924697e-08	7.637457944437298e-08	3.7221497090023354e-06	5.9271394130815664e-08	7.626406370439373e-08	3.7178487192815127e-06	5.9202908765460857e-08	1.280071213389234e-07	3.7134818322984472e-06	5.913337414786489e-08	1.2785677530709853e-07	3.7091350468727976e-06	5.906415968462135e-08	7.599743262592187e-08	3.704893182813156e-06	5.8996616008456736e-08	1.275610991914261e-07	3.700587104168071e-06	5.8928049905701555e-08	3.6101415397415024e-08	3.6964263146272887e-06	5.886179738212993e-08	7.57370733780887e-08	3.6922456534221395e-06	5.879522854614036e-08	1.271257520812617e-07	3.688002654777889e-06	5.8727667188835584e-08	1.2697971443012702e-07	3.683781593822442e-06	5.866045524822208e-08	7.547803005321815e-08	3.6796654498001933e-06	5.859491400644629e-08	7.541543847991445e-08	3.675570991160023e-06	5.852971812925694e-08	1.2655183460068002e-07	3.6714162850630288e-06	5.8463562972481226e-08	7.522471255013326e-08	3.6673659076653507e-06	5.8399069090103664e-08	7.51633953132098e-08	3.663337360905292e-06	5.83349228435077e-08	7.505920564377074e-08	3.659330672020891e-06	5.827112465954017e-08	7.497712316170926e-08	3.655345779959063e-06	5.820767356562017e-08	1.2585555445726648e-07	3.6513022365090958e-06	5.814328857305106e-08	7.481264915797841e-08	3.647361309579203e-06	5.808053760225129e-08	1.2558063397098395e-07	3.6433625902722027e-06	5.8016866435870105e-08	1.254429559056284e-07	3.639386706895902e-06	5.795355896807822e-08	1.2530607435809414e-07	3.63543396134159e-06	5.789062002960573e-08	1.2517000340032184e-07	3.6315047360166795e-06	5.782805573007144e-08	1.250347582363141e-07	3.6275994698832583e-06	5.7765873073314234e-08	7.4327073315807e-08	3.623796650367691e-06	5.770532183897611e-08	3.535235795592409e-08	3.620054057693055e-06	5.7645729709403634e-08	1.2464070825821718e-07	3.6162223392369516e-06	5.758471855515442e-08	7.411536930337302e-08	3.612493139344348e-06	5.752533991067648e-08	7.403895505950788e-08	3.608788917861605e-06	5.7466359067060106e-08	1.2425307424686698e-07	3.605033411859227e-06	5.7406561670821283e-08	7.388609876966791e-08	3.601379590181279e-06	5.734838339516948e-08	7.378995796205574e-08	3.5977505894331827e-06	5.729060033647416e-08	1.2387312268570563e-07	3.594070928898817e-06	5.723201060988091e-08	7.366146356506768e-08	3.5904912685695516e-06	5.7175013152542456e-08	7.358811048465595e-08	3.586935800165321e-06	5.7118400893427666e-08	1.2350070520022785e-07	3.5833303719648466e-06	5.706099312582858e-08	1.2337653483563613e-07	3.5797498504847214e-06	5.7003981989297374e-08	1.232532295045906e-07	3.5761944341291625e-06	5.694737068547587e-08	1.2313080498509037e-07	3.5726644898262823e-06	5.6891165100218105e-08	7.322281233797746e-08	3.569233050521008e-06	5.683652820118734e-08	3.482010445484034e-08	3.5658597956912657e-06	5.67828179214034e-08	7.308338140908651e-08	3.5624805518052963e-06	5.6729012494067074e-08	1.2265885385388064e-07	3.5590570614280684e-06	5.667450270944026e-08	3.472087387704781e-08	3.5557645107817535e-06	5.662207803237924e-08	7.287653494390513e-08	3.552468414631023e-06	5.656959706082688e-08	1.2231450328894334e-07	3.5491303429245595e-06	5.65164478243604e-08	3.462408912361593e-08	3.5459219909110184e-06	5.6465364092291486e-08	7.26748714774327e-08	3.542711017402984e-06	5.6414238634453705e-08	1.2197882131277234e-07	3.539458643120847e-06	5.636245393586365e-08	1.2186686632029032e-07	3.5362344893707355e-06	5.6311118493362405e-08	1.2175584453480304e-07	3.533037994422097e-06	5.6260223351384263e-08	7.241087705703772e-08	3.529936615513634e-06	5.621084262611941e-08	7.232647812509232e-08	3.5268611719888385e-06	5.616187482293451e-08	1.214329186994606e-07	3.52374436607406e-06	5.6112248399096315e-08	7.219962771034714e-08	3.52072091857584e-06	5.6064108599233855e-08	7.213769235191552e-08	3.517723757688911e-06	5.6016387488845866e-08	1.211181538135126e-07	3.5146876703351446e-06	5.596804671271366e-08	1.210136381489945e-07	3.511680057620532e-06	5.592015960734233e-08	7.195250082656471e-08	3.508766993789953e-06	5.5873778329118414e-08	1.208099756493096e-07	3.50581915649786e-06	5.582684361637805e-08	3.4201583554152426e-08	3.5029936550810514e-06	5.5781857097794944e-08	7.17745915587071e-08	3.5001728022463563e-06	5.5736944850579554e-08	1.205146247034931e-07	3.4973203721915838e-06	5.569152998229885e-08	1.2041661026349999e-07	3.494500864759006e-06	5.564663941519118e-08	3.409128150133966e-08	3.4918020321131936e-06	5.560367021303923e-08	7.156600671121054e-08	3.4891088345484088e-06	5.556079067492846e-08	7.149022267305174e-08	3.486445994657061e-06	5.551839435321365e-08	7.145627280705447e-08	3.483812489384517e-06	5.5476464920914584e-08	1.199518108220367e-07	3.481146291099035e-06	5.5434014759380605e-08	7.13271227878861e-08	3.478569111089116e-06	5.5392981793229655e-08	1.1977101546276078e-07	3.47595866031731e-06	5.535141895904281e-08	1.1968097365512035e-07	3.4733756794710588e-06	5.531029349472176e-08	1.1959189158121247e-07	3.4708203506245176e-06	5.526960842275574e-08	7.11155962418639e-08	3.4683519962333403e-06	5.5230308504368824e-08	7.108552089287402e-08	3.4659123603349906e-06	5.519146617067605e-08	3.381229029796448e-08	3.463524896932157e-06	5.5153454901155775e-08	1.1925272017257725e-07	3.461089354201296e-06	5.511467851080979e-08	1.191690552626084e-07	3.458687701960351e-06	5.5076442232851486e-08	7.088754443788433e-08	3.4563779821926932e-06	5.5039670190658774e-08	1.1900739959109127e-07	3.454047719165159e-06	5.500257134873541e-08	1.1892748185714992e-07	3.451754412105731e-06	5.496606113642675e-08	1.1884881550503934e-07	3.4494980132814263e-06	5.4930138633786553e-08	3.365241767125478e-08	3.4473523558242714e-06	5.489597915098393e-08	7.06553798810151e-08	3.4452208627375287e-06	5.4862045008802713e-08	7.059136922167624e-08	3.443121783889828e-06	5.482862665528875e-08	7.056871509062715e-08	3.4410533573655295e-06	5.479569599174211e-08	1.1848063092148378e-07	3.4389606870663793e-06	5.476237899733707e-08	7.046314575949398e-08	3.436949344174663e-06	5.4730356571286925e-08	7.042194223573449e-08	3.4349645955962936e-06	5.4698757428469616e-08	7.038128259841336e-08	3.4330061831125936e-06	5.466757761274582e-08	7.036143930812079e-08	3.4310745479126354e-06	5.463682432607022e-08	7.030159538152743e-08	3.429170892721094e-06	5.460651689565949e-08	1.1807022050249212e-07	3.427246909207702e-06	5.457588618068006e-08	1.1800401291857954e-07	3.425355521296405e-06	5.454577514286401e-08	1.1793906257032938e-07	3.4234993210456194e-06	5.4516225101591946e-08	1.1787544952592682e-07	3.421680793389787e-06	5.448727559503467e-08	7.010925150753025e-08	3.4199504519974404e-06	5.4459730817338956e-08	7.007383825686665e-08	3.418260462715964e-06	5.4432828891063526e-08	1.1769638817679433e-07	3.4165634676609328e-06	5.440581566679469e-08	7.002470329391394e-08	3.41495512589321e-06	5.438021385652113e-08	6.997160747470703e-08	3.4133856518866368e-06	5.4355230647972747e-08	6.995964283443927e-08	3.4118529453860223e-06	5.433083241793629e-08	6.990810378123181e-08	3.410354453545546e-06	5.430697839215162e-08	6.987741926924807e-08	3.408887374705103e-06	5.4283623909495937e-08	6.986750547510563e-08	3.407449045630458e-06	5.426072659794465e-08	1.173244802528483e-07	3.4059928155362984e-06	5.423754381983453e-08	6.980818842940736e-08	3.4046067107437377e-06	5.4215477268543494e-08	1.172257322316685e-07	3.4032021207028374e-06	5.419311629202475e-08	6.975099379930586e-08	3.401866515872233e-06	5.417185407122427e-08	6.970353382778999e-08	3.400558386562898e-06	5.415102982960052e-08	3.317484008875538e-08	3.3992908484231786e-06	5.41308525468802e-08	1.1704189935896943e-07	3.3980048469238884e-06	5.411038210378437e-08	6.962447107364209e-08	3.3967970510811426e-06	5.4091158044324455e-08	1.1695667530140767e-07	3.3955895915943835e-06	5.4071940157905705e-08	6.957506677222894e-08	3.3944660763769767e-06	5.405405971694825e-08	3.311568444109421e-08	3.3933960973732956e-06	5.403703208500284e-08	6.955026744441484e-08	3.392363147117446e-06	5.4020594335733805e-08	6.952914758239347e-08	3.3913752057996495e-06	5.400487311487021e-08	3.308579935401262e-08	3.3904370367641375e-06	5.398994387466496e-08	1.1674093226026411e-07	3.3894933020769186e-06	5.397492563190057e-08	1.1670853625129075e-07	3.3885870078695945e-06	5.396050255751782e-08	3.3058643573821035e-08	3.3877567165576332e-06	5.3947288340269605e-08	6.943488037233165e-08	3.3869480991291804e-06	5.3934418414216534e-08	1.1661988321904127e-07	3.386127938544153e-06	5.392136406196432e-08	3.303442288091139e-08	3.385371806669731e-06	5.390932862590407e-08	6.93859867317572e-08	3.3846323459469465e-06	5.389755861661877e-08	6.937082441204484e-08	3.3839157988659068e-06	5.388615375515507e-08	6.93361509409158e-08	3.383224673973337e-06	5.387515435374079e-08	6.934197944719101e-08	3.3825627202376867e-06	5.386462041931911e-08	3.2999330455833404e-08	3.381938349391679e-06	5.385468599616066e-08	3.299327669794665e-08	3.381351900058014e-06	5.384535665916656e-08	1.1642538398756188e-07	3.3807735700135177e-06	5.383615787086912e-08	6.929188698746985e-08	3.3802744739142807e-06	5.382822188883159e-08	3.297735924868939e-08	3.3798274794675525e-06	5.382111605304856e-08	6.927262068759399e-08	3.379429379351284e-06	5.3814789150886106e-08	6.924456388699059e-08	3.3790815903835593e-06	5.380926317265193e-08	1.1635120649096044e-07	3.3787512824772504e-06	5.3804015252517275e-08	1.163402989891405e-07	3.3784658998176464e-06	5.3799481618086276e-08	6.924491965211275e-08	3.37824932955213e-06	5.379604199750548e-08	1.1632302113406027e-07	3.3780358965422394e-06	5.379265131576355e-08	1.1631521881576502e-07	3.377850623046108e-06	5.378970756560672e-08	6.923232998274513e-08	3.377716099058452e-06	5.378757057175806e-08	1.1630262813945873e-07	3.3775735001378475e-06	5.378530438617945e-08	1.1629678123326815e-07	3.3774496206284324e-06	5.378333596938256e-08	6.922405665124176e-08	3.3773705782873426e-06	5.378208194057668e-08	6.922242494648578e-08	3.3773136687763085e-06	5.378118114836428e-08	6.92212579899473e-08	3.377283740404688e-06	5.378071121952341e-08	6.920071178661607e-08	3.377286879107457e-06	5.378076936398833e-08	3.294792017017673e-08	3.377326578673998e-06	5.3781411208988365e-08	1.1628711096632702e-07	3.3773924296190663e-06	5.378247110952049e-08	3.2949180188804985e-08	3.3775282924282446e-06	5.378464729089621e-08	6.920593336649245e-08	3.377723527725779e-06	5.378776995920688e-08	6.921001236286431e-08	3.3779760771963817e-06	5.379180566926264e-08	1.1631390239313473e-07	3.3782633535984625e-06	5.3796394514461905e-08	3.295837034386298e-08	3.3786200578201777e-06	5.3802087588306766e-08	1.1633776499931336e-07	3.3790096312715995e-06	5.380830336646359e-08	6.925657966114178e-08	3.3794628540434453e-06	5.3815530387756085e-08	6.924593098241409e-08	3.3799489997201957e-06	5.382327985716052e-08	6.927586056465977e-08	3.3804606657744253e-06	5.3831433907600816e-08	1.163998988510735e-07	3.3809723255664908e-06	5.383958651898539e-08	1.1641633808832786e-07	3.381499728679872e-06	5.384798845421642e-08	3.2989492150034995e-08	3.382048694829248e-06	5.3856733090630694e-08	3.299465094335001e-08	3.3826096352416826e-06	5.386566856894087e-08	6.931027067291842e-08	3.3831944894979705e-06	5.3874985756345606e-08	6.934221863246225e-08	3.383800578018965e-06	5.3884642523985885e-08	6.93546417620247e-08	3.3844355982846157e-06	5.3894761917239366e-08	6.934769095685903e-08	3.385108375753778e-06	5.390548474150958e-08	6.938151548505725e-08	3.3858278844572256e-06	5.391695392629044e-08	6.937633304432488e-08	3.386602217141831e-06	5.392929811369194e-08	3.3039215296493733e-08	3.3874261563156993e-06	5.394243357803569e-08	1.1663875891786777e-07	3.388312471996808e-06	5.395656358898842e-08	1.1667099604764474e-07	3.3892648123466602e-06	5.397174523727794e-08	6.946715903419025e-08	3.3902936563421037e-06	5.398814391485306e-08	6.948832971662795e-08	3.391378377210783e-06	5.400543088863467e-08	1.167800396163362e-07	3.392497822729002e-06	5.402326939106242e-08	3.309782796645631e-08	3.393653652375795e-06	5.404168384038159e-08	6.955730928826151e-08	3.3948506822344684e-06	5.4060751865192196e-08	1.1689825342582654e-07	3.396052986968902e-06	5.407990193655524e-08	3.313206134939838e-08	3.397259904969769e-06	5.4099122968116684e-08	6.961104306096089e-08	3.3984853394034312e-06	5.411863770473956e-08	6.963608771833422e-08	3.3997121375121836e-06	5.413817385230213e-08	1.1705857561932393e-07	3.400935708356441e-06	5.415765885649357e-08	6.968618136032909e-08	3.402175145299601e-06	5.417739859307369e-08	6.97115495576053e-08	3.403434159789837e-06	5.419745235224041e-08	6.973734699305068e-08	3.4047241232411674e-06	5.4218001764256527e-08	6.978391939586178e-08	3.4060574762050817e-06	5.423924518185263e-08	1.1727577095792958e-07	3.4074426660127044e-06	5.426131664763751e-08	1.1732520129423512e-07	3.40889327349532e-06	5.428443284055061e-08	1.1737737013343363e-07	3.410417813651615e-06	5.430872847427268e-08	6.990103201389924e-08	3.412024434210684e-06	5.4334331850626165e-08	6.991394342204529e-08	3.413707518837194e-06	5.4361152418750486e-08	6.994855538061932e-08	3.415461153377778e-06	5.438909493930981e-08	6.998459154027884e-08	3.417275490692235e-06	5.441800164598573e-08	7.00420270378986e-08	3.4191376475421196e-06	5.444766664887713e-08	7.008023016017227e-08	3.421032975223612e-06	5.4477856263001024e-08	7.009886513761886e-08	3.422946605279453e-06	5.45083336842237e-08	7.013803453864736e-08	3.4248650844668977e-06	5.453888504410231e-08	7.019750136490792e-08	3.426777894826458e-06	5.456934358929081e-08	1.1799541668381096e-07	3.4286782874456177e-06	5.459960287908768e-08	3.3449811603180494e-08	3.4305432935099183e-06	5.462929839693009e-08	7.031357745142482e-08	3.4324214237533742e-06	5.465920399021948e-08	7.033171539005709e-08	3.4342994410283187e-06	5.468911008279677e-08	7.039042583296057e-08	3.4361906862779637e-06	5.471923013670559e-08	3.352201087419995e-08	3.438089145789208e-06	5.474946888301507e-08	3.35405887552532e-08	3.4400331707076028e-06	5.478043746730783e-08	7.05080398254012e-08	3.4420625217222226e-06	5.4812769133648324e-08	2.3621239924844897e-05	58.449187321674735	58.4575690631708	548.2966028056112
20	764.1307094508213	91.92432880942684	2424.1752763252402	0.0033399186230027036	0.049031140754776006	0.012803485132639729	0.058197086813046466	0.8707766549714399	0.001241841298157503	0.004609872409218054	0.0	8890.139346147398	1108.925828397075	0.02533744799233452	0.0	2.5973352963788123	0.38062887925723793	7.214497744788456	0.0	4.518875647472333e-06	0.0	0.023842303161582954	3.7508618377562524	4.6383623191128995	0.3104420530650265	1.1232976329375357	120.79220820351048	1736.3786906127734	0.0	668.8773700596679	96.17925237001273	0.0	0.0013521609824665283	0.0	1.4673801229090795	0.13499779887923422	0.21180569004010863	2.3612367002082197	0.0	0.04510137152515912	0.037859677507204224	1.2306470882878144	1.0331929561235191	0.03455729577605664	1.8224177950935092	1.3962238156845097	0.0	1.3578209397153841e-05	0.0	0.24126180376188078	0.0	2.1587061863828625	5.110746192034082e-07	0.0003512472683766931	0.006764778883666658	0.00023892113990414465	0.0	0.008811814686771427	0.008232354920539295	0.002737360520200219	0.03286352258059807	4881.9663660667775	2.824203973038578	0.02299418755337952	0.0	0.07533817664845664	0.051474029116601726	0.01019360668169187	0.1595089397211103	0.0	0.193139514386923	0.0	1.1457005080464313e-05	0.0	0.672184823397231	0.006828493816669519	15.999751011638716	0.0	1.535184289908939e-07	0.0	0.00013703815378968305	8.11342725406632e-06	2.5046659982784646e-10	2.285815981614625e-06	1.3400164076655673e-05	4.2205024346227335e-09	0.029903618431307687	0.4345946653026773	2.42999916288069e-09	3.340114612600484e-09	1.0515028704671627e-12	1.06326858234235e-05	2.817055701343718e-09	7.792900195331008e-06	5.286968573309702e-13	1.0707536532007234	0.0	0.004680708498938408	0.936092683947621	0.30192287996537903	2.3849138244532667e-07	1.1924540442352202e-07	0.00010263772115708754	4.4856827438119324e-07	8.971362730513442e-05	2.8938990381313495e-05	0.2820434112315413	8.176712288126244e-05	0.22469437504004833	3.898951484437526	0.0	0.0	2.090452288070713e-06	0.0	1.0237165353966452e-06	1.4848049665177536	0.0	273.7084869655991	17.317403937759003	2.0845522342193232e-05	0.000557328229712455	0.0	7.058911034632452e-05	9.314228316291993e-07	1.0211359904379442e-06	0.0001902444939567947	1.81134816578544e-08	0.0	6.81531811870189e-05	0.0006589903760609131	6.331681773804811e-08	6.577980480924167e-09	0.4381722830904406	3.438164370850906e-05	1.1844729534975204e-08	7.466116454701474e-05	0.0006055419658508898	1.8698178650835316e-09	6.5623421053462345e-06	0.0	2.740351875456023e-05	5.110746192034082e-07	3.0731119772569144e-06	5.110752895720414e-07	1.1095182895456798e-13	5.3452236057434535e-11	5.694502521333857e-05	1.6362451493319287e-08	1.5263062479094313e-06	1.8481502378201968	0.0005312730699690813	1.6082261668001832e-08	2.6297428124754423e-12	5.60985047146056e-10	3.255360899464946e-05	9.972994518520612e-10	4.525322142149735e-09	1.018198795253994e-06	1.7806061725680987e-09	1.0209449927027053e-06	8.535525919724048e-05	0.000523318602128532	0.00032956354330716635	1.3771008404733441e-09	1.6059122561336685e-10	1.386702486839123e-10	8.53267982799403e-10	256.557124112819	34.96494236037043	5.893139950554054e-05	3.381994922396721e-06	0.00016132361513057563	0.0	0.00047751188268804767	0.0025550601070259246	0.8960419432194204	7.076595509530543e-05	9.616590773065776e-06	1.0809642134785288e-07	2.1889511172677807e-06	4.067769734484264e-07	9.154643026285132e-09	0.0005908459634907505	2.7866992637642317e-05	3.930026759018259e-08	0.03741875706040889	0.0	0.0002278677609092685	0.0	0.0	0.0	0.0	0.0	3.5010175376520927	2.638316738139105e-06	2.038244680379984e-08	3.5125729420485006e-07	6.54153633741709e-08	2.0499286394770146e-09	0.0001621828990792542	7.576810499712656e-06	7.148916148079838e-09	0.017417545673011795	0.0	0.0001279101659950402	0.0	0.0	0.0	0.0	0.0	3.527654523787611	292.5096606462666	1.122540001995977	8.15000107518226e-06	2.3860041130018174e-06	2.23251056558606e-05	0.0	7.5286335902729e-05	0.00040283989449054934	0.02902586651045068	1.1142283852414144e-05	6.779003392959217e-06	3.2422427641783265e-07	7.49509412899187e-06	1.3927739763950512e-06	3.135321378692652e-08	0.00041659229428393926	1.927136070070242e-05	1.1775956893122936e-07	0.029246067602632292	0.0	0.0049573786697402955	0.0	0.0	0.0	0.0	0.0	3.507101451648669	234.57196798422873	57.17705423305089	9.33101702966479e-05	2.7687888523824738e-06	0.00025532571622328943	0.0	0.0006912879507054666	0.003698928626315997	1.4946394181557794	0.00010245036749525905	7.868873412929481e-06	8.417100076631969e-08	1.556745205235011e-06	2.893010547647303e-07	6.506076598653143e-09	0.00048353187186009225	2.314213514229029e-05	3.0620665622510026e-08	0.032192288670874696	0.0	0.00011179925827725778	0.0	2.3849138244532693e-07	1.1924540442352253e-07	1.1924540442352253e-07	2.3849052204916264e-07	3.460160688469752	276.4749065227389	13.754892188073576	3.232836687384556e-05	4.8393187588364315e-06	8.853214110597491e-05	0.0	0.0002822850534157682	0.0015104444457528096	0.3471343136780393	4.182657363777265e-05	1.377680949509182e-05	2.1880966294065987e-07	4.77854488882312e-06	8.879860235754899e-07	1.9994283717856864e-08	0.0008461891422578829	3.9479627643185484e-05	7.950781461691835e-08	0.049359235908512565	0.0	0.0008423201597648729	0.0	0.0	0.0	0.0	0.0	3.4845681641350374	289.9595232664925	4.733689454021305	1.0089838394152513e-05	1.4263559147394684e-06	2.7638591933612076e-05	0.0	9.23995426562332e-05	0.0004944093575234196	0.1190941925246119	1.3691433968313079e-05	4.049343649893286e-06	5.848909393183195e-08	1.340210110951926e-06	2.490447982117527e-07	5.609733042062758e-09	0.0002488959409037328	1.153247162663738e-05	2.1244977446748038e-08	0.02144976485578175	0.0	0.0007221698544025354	0.0	0.0	0.0	0.0	0.0	3.5217042029585146	266.6761180832157	26.252336759572596	4.2387383196310525e-05	2.3141932602729127e-06	0.00011605757923331339	0.0	0.00035700534711290507	0.001910256458345137	0.6670876034672442	5.290750166195955e-05	6.574636799993375e-06	7.134911089837236e-08	1.502421426671922e-06	2.791945625087304e-07	6.285300830074946e-09	0.0004040381755857269	1.8970074483048547e-05	2.5932848774630198e-08	0.028739981165500795	0.0	0.00020930191534773972	0.0	0.0	0.0	0.0	0.0	3.5125640933329083	278.2486083744143	13.393177090561629	2.8314561577138474e-05	3.684521966246118e-06	7.754303408353753e-05	0.0	0.00024882561051064924	0.0013314105116930858	0.33758491838674454	3.687077986606061e-05	1.0479502762351078e-05	1.4991892804832128e-07	3.2952598142117783e-06	6.123496619753214e-07	1.378886978325227e-08	0.000643819412815551	3.000788806610125e-05	5.447267119138324e-08	0.04001036892432806	0.0	0.0006590077177687712	0.0	0.0	0.0	0.0	0.0	3.497190429639188	284.5901108720555	9.496403813091822	1.7366442063358676e-05	1.7794667645399469e-06	4.7566177704668104e-05	0.0	0.0001560917119606141	0.0008352119846607862	0.23858702254509917	2.3130891861475402e-05	5.053246050773566e-06	6.273150690149362e-08	1.4105706876301497e-06	2.621209503082554e-07	5.903746289236654e-09	0.00031057888726954906	1.4434530660618574e-05	2.2789325993138435e-08	0.02429486678582447	0.0	0.0004498361933041699	0.0	0.0	0.0	0.0	0.0	3.5181899373270924	288.71375825148726	2.703641883563724	1.4978691390108742e-05	4.052090332837553e-06	4.102828224947688e-05	0.0	0.00013657530008883464	0.0007307834528188331	0.06828750987007037	2.022085508677537e-05	1.1528298623473406e-05	4.3077214877036296e-07	9.827857417748127e-06	1.826265797542493e-06	4.111646002338406e-08	0.0007082006201895454	3.2840052603917035e-05	1.5647461147864876e-07	0.04292278182344053	0.0	0.0035826061977792182	0.0	0.0	0.0	0.0	0.0	3.490358664607983	280.2482376381453	13.435630059190913	2.3381443210199727e-05	2.0197523120203224e-06	6.403573115571488e-05	0.0	0.00020694969544109046	0.001107341783608857	0.3381889985797589	3.066821117959688e-05	5.7367199025840276e-06	6.766402935189748e-08	1.4980607262343056e-06	2.7838012294493175e-07	6.269301007155226e-09	0.0003525680130826635	1.642511211163871e-05	2.45841847486399e-08	0.02625846241674474	0.0	0.00036026021478016733	0.0	0.0	0.0	0.0	0.0	3.5156761804366803	284.64716012979585	6.278462944005315	2.0602539742682955e-05	4.348182653861902e-06	5.6429187269396264e-05	0.0	0.00018521224499420095	0.0009910294196705245	0.1578994257729404	2.7436775536858833e-05	1.2373664547720958e-05	2.7516310769200244e-07	6.188522793564081e-06	1.149988730078724e-06	2.5896047038932097e-08	0.0007600854001887734	3.531727982233099e-05	9.996201594967872e-08	0.045335679736246914	0.0	0.001663230323140938	0.0	0.0	0.0	0.0	0.0	3.4890799236694487	287.48995576363956	6.316824224246882	1.3853139537332505e-05	2.0165247666510985e-06	3.7945374744489045e-05	0.0	0.00012578203341985557	0.000673031607854268	0.15875225361759318	1.8637698227774838e-05	5.727552521434707e-06	8.521504462934168e-08	1.93583046311178e-06	3.597269306723916e-07	8.102283157965823e-09	0.0003520042778991892	1.6328344094362402e-05	3.095474683124333e-08	0.02626749001778817	0.0	0.0007661943731953794	0.0	0.0	0.0	0.0	0.0	3.515270039918978	291.67448964954974	4.349277356634314	6.308047978262209e-06	2.6327213774035267e-07	1.7279995468471138e-05	0.0	5.810977040684058e-05	0.0003109325361195555	0.10954949181158344	8.611915740524523e-06	7.467069029213557e-07	7.331986668632228e-09	1.6900650836659283e-07	3.140561503176568e-08	7.074931365673604e-10	4.590806701491268e-05	2.136761881664302e-06	2.6630703045343077e-09	0.011995483418202254	0.0	0.0001448116092763551	0.0	0.0	0.0	0.0	0.0	3.5348323842913723	272.86586869798856	18.064804667376418	3.6768004882243086e-05	4.310143409664678e-06	0.00010068339156574845	0.0	0.000316861064351038	0.0016954530220752106	0.4569935289846923	4.695337100118622e-05	1.226497893497501e-05	1.6836471376157818e-07	3.6284290959237204e-06	6.742652505932012e-07	1.518121921697267e-08	0.000753416441420569	3.52131732446245e-05	6.118400125610627e-08	0.0449729155375642	0.0	0.0005697008781283908	0.0	0.0	0.0	0.0	0.0	3.4906408585505995	291.77200994715463	3.945857498694117	6.534144978785803e-06	5.271356085484572e-07	1.7899360863346386e-05	0.0	6.021264123092908e-05	0.00032218452905878814	0.09948554480415733	8.92312325948433e-06	1.4954141708170258e-06	1.674718966528768e-08	3.8616251597620307e-07	7.175859863443071e-08	1.616508367346111e-09	9.19339548998198e-05	4.262523922829202e-06	6.082774822798099e-09	0.014157967952335123	0.0	0.00031932550643944466	0.0	0.0	0.0	0.0	0.0	3.531794326688087	271.16177805207894	21.214035756722517	3.7217853599486314e-05	3.0014244840121092e-06	0.00010191208073565671	0.0	0.0003187373947527104	0.001705493140370332	0.5372263913990202	4.72345530679177e-05	8.531841656615101e-06	1.0089272876546018e-07	2.1606297396217426e-06	4.015071185992075e-07	9.039828959257424e-09	0.0005242398534235959	2.4531723175995365e-05	3.666631261136635e-08	0.034359928244413494	0.0	0.0003372094322148748	0.0	0.0	0.0	0.0	0.0	3.5049842353337772	272.01833055373197	19.23983268332916	3.727953706126267e-05	3.928380441122986e-06	0.00010208253617930221	0.0	0.0003202717834045155	0.0017137030566573435	0.48704154368688496	4.7459891471380684e-05	1.1175150869589153e-05	1.4596626650540805e-07	3.135853429838031e-06	5.827312153864524e-07	1.3120183666951483e-08	0.0006865259581708713	3.209930226722384e-05	5.304561734763913e-08	0.0418429957831228	0.0	0.0004870992031353694	0.0	0.0	0.0	0.0	0.0	3.4948729288475446	227.01263987192164	64.32134735795107	0.00010661040697713255	2.9047062851238664e-06	0.00029167633481799043	0.0	0.0007643694036020628	0.004089971228725127	1.6940892023149894	0.00011328145855987227	8.256132770895115e-06	8.910120120304113e-08	1.5941406693681846e-06	2.9625373041805915e-07	6.660560494626634e-09	0.0005073133144235634	2.4396121363282137e-05	3.242116005748434e-08	0.03337551438714719	0.0	0.00010348932459616861	0.0	0.0	0.0	0.0	0.0	3.506453701887061	183.1977408506807	108.16151005354182	0.00019341098394768196	1.7297112205164017e-06	0.0005287029774644977	0.0	0.0011190693894748663	0.00598789274259376	2.99168030411352	0.0001658522324138753	4.9117711143939366e-06	5.484459785809225e-08	7.892397826370886e-07	1.466830247622595e-07	3.2910047303700956e-09	0.00030188612341692004	1.5225914955544123e-05	1.9981422843050457e-08	0.02393906797816072	0.0	3.48723264444577e-05	0.0	0.0	0.0	0.0	0.0	3.5190951293690236	0.00014621500048363385	1.0237066152522856e-06	3.937338622179366e-06	1.0235035922094204e-06	0.00023399456057185004	0.00020447270144554008	6.596782049113151e-05	0.0	0.0	0.0	0.0	1.0223621301043312e-06	2.0948264326515776e-06	0.0	0.00014602204611989213	1.0223511481567326e-06	3.932125097782727e-06	1.0221529450585529e-06	1.022360752961195e-06	6.58819301663708e-05	0.00023368582359190902	0.00020420669055074624	0.0	0.0	0.0	1.0210320882336538e-06	2.0826074629544337e-06	0.0	0.00014583273256396054	1.0210212744690836e-06	3.9270101460889715e-06	1.0208277830511554e-06	1.0210307238431362e-06	6.579816862702465e-05	0.0002333878345177516	0.00020394869152667383	0.0	0.0	0.0	1.019742176233161e-06	2.0846127169405863e-06	0.0	0.00014565030508423664	1.0197320203353476e-06	3.9220511556659975e-06	1.019550876542964e-06	1.0197408949934793e-06	6.571753584367585e-05	0.00023310297430039422	0.00020370049799503355	0.0	0.0	0.0	1.0185012968761994e-06	2.0896189025416844e-06	0.0	0.0001454746637620641	1.018491758142983e-06	3.917280579922133e-06	1.0183214626138939e-06	1.0185001038342746e-06	6.563978727952056e-05	0.00023282582183289008	0.00020346041849144447	0.0	0.0	0.0	1.0173009464146589e-06	2.083693506616292e-06	0.0	0.00014530423501560007	1.017291805941708e-06	3.912665198059312e-06	1.0171285100564902e-06	1.0172998004333447e-06	6.556453896636795e-05	0.0002325565515834243	0.0002032282038721878	0.0	0.0	0.0	1.0161399261544362e-06	2.0813155023629494e-06	0.0	0.00014513970850431681	1.0161312072748867e-06	3.908201151459273e-06	1.0159768869319384e-06	1.0161388330884472e-06	6.549209163264234e-05	0.00023229911321260123	0.00020300525905589086	0.0	0.0	0.0	1.0150252841621164e-06	2.0658902487600242e-06	0.0	0.00014498221587026298	1.0150172717467016e-06	3.903916468530316e-06	1.0148745188914023e-06	1.015024273177709e-06	6.54227139732542e-05	0.0002320530927834942	0.00020279172947474685	0.0	0.0	0.0	1.0139577132602913e-06	2.094972557109701e-06	0.0	0.00014483122579920493	1.013950249581142e-06	3.899812242553133e-06	1.0138176589941111e-06	1.0139567792261986e-06	6.535622515992539e-05	0.00023181589446436137	0.00020258678434312277	0.0	0.0	0.0	1.0129330461223273e-06	2.0755089420454445e-06	0.0	0.00014468614272043613	1.0129260303204445e-06	3.8958727123223125e-06	1.0128021379196744e-06	1.0129321706183727e-06	6.52925372250281e-05	0.00023158826977811347	0.00020239064943611366	0.0	0.0	0.0	1.0119524365126263e-06	2.0727403102351507e-06	0.0	0.00014454755595855393	1.0119459475382402e-06	3.892102912225473e-06	1.011832100446756e-06	1.0119516259751996e-06	6.523185622480933e-05	0.0002313723107209743	0.000202204131763191	0.0	0.0	0.0	1.0110199278129718e-06	2.0645262866205335e-06	0.0	0.00014441603273846983	1.0110140786278492e-06	3.888518494831351e-06	1.0109115163425774e-06	1.0110191969336587e-06	6.517430288139201e-05	0.00023116765477579972	0.00020202723992182066	0.0	0.0	0.0	1.0101355447541872e-06	2.0697782913633307e-06	0.0	0.0001442912621855615	1.0101302718807087e-06	3.8851189460607265e-06	1.010038195341101e-06	1.0101348899948672e-06	6.51197811269193e-05	0.00023097299268470958	0.00020185955334672514	0.0	0.0	0.0	1.009297178429303e-06	2.0646328011074715e-06	0.0	0.0001441729531625047	1.0092924232862698e-06	3.88189619529294e-06	1.0092100999860936e-06	1.0092965902279272e-06	6.50682490745871e-05	0.00023078876946848668	0.0002017012026686806	0.0	0.0	0.0	1.008505494996971e-06	2.069114519867395e-06	0.0	0.00014406141850168674	1.0085012918954693e-06	3.878853112476119e-06	1.008429430099788e-06	1.0085049767770469e-06	6.501980232524862e-05	0.00023061606255184177	0.00020155257603246876	0.0	0.0	0.0	1.0077624397268368e-06	2.0614942493365904e-06	0.0	0.00014395693202360048	1.007758852501269e-06	3.8759972767854195e-06	1.0076981019869877e-06	1.0077619994146008e-06	6.497449107124457e-05	0.00023045462683406837	0.00020141363719799706	0.0	0.0	0.0	1.0070678218393395e-06	2.0627383082828216e-06	0.0	0.0001438593047779664	1.0070648564892207e-06	3.873327768473606e-06	1.0070147854912903e-06	1.0070674577944136e-06	6.493226509906584e-05	0.00023030369238768983	0.0002012841495733492	0.0	0.0	0.0	1.006420454362318e-06	2.0519505266185855e-06	0.0	0.0001437683498289522	1.0064180156859944e-06	3.870839647474325e-06	1.0063781719443163e-06	1.006420160965171e-06	6.489309886971575e-05	0.00023016344199246267	0.00020116416866262782	0.0	0.0	0.0	1.005820621543049e-06	2.0636079566890394e-06	0.0	0.00014368424075836373	1.005818760633572e-06	3.868534544013272e-06	1.0057894819023114e-06	1.0058203998946317e-06	6.48570424686145e-05	0.0002300345360807007	0.00020105391915930414	0.0	0.0	0.0	1.005269450294274e-06	2.0442281930336966e-06	0.0	0.00014360714906262124	1.0052682388532715e-06	3.866416859196845e-06	1.0052499161906088e-06	1.0052693049144203e-06	6.482411722721508e-05	0.00022991690591577118	0.00020095336931266828	0.0	0.0	0.0	1.0047667769701582e-06	2.057860564724834e-06	0.0	0.00014353693818859082	1.0047661102177692e-06	3.864485303581011e-06	1.0047585146312561e-06	1.0047667074883985e-06	6.479427147565914e-05	0.0002298099875451448	0.00020086229057937981	0.0	0.0	0.0	1.0043114554558367e-06	2.0485110281026186e-06	0.0	0.00014347345111686584	1.0043114203120082e-06	3.862736218828793e-06	1.0043141770908351e-06	1.0043114581235587e-06	6.476747429674282e-05	0.00022971372779099052	0.0002007806468986203	0.0	0.0	0.0	1.003903308437979e-06	2.041687364491805e-06	0.0	0.00014341670000827134	1.003903838482476e-06	3.861168321624372e-06	1.0039169916049458e-06	1.0039033824989137e-06	6.47437245478458e-05	0.00022962842077343742	0.00020070849133558446	0.0	0.0	0.0	1.0035426040581357e-06	2.0555208527778455e-06	0.0	0.00014336675013983262	1.003543678137893e-06	3.859782807010978e-06	1.003567416105587e-06	1.0035427515566603e-06	6.472301516363059e-05	0.0002295540506322389	0.0002006457630113572	0.0	0.0	0.0	1.00322903596901e-06	2.040316990770901e-06	0.0	0.0001433235260475087	1.0032307239000235e-06	3.85857885424517e-06	1.0032649201529943e-06	1.0032292569932925e-06	6.470530692034133e-05	0.00022949025729719714	0.0002005922880700525	0.0	0.0	0.0	1.0029617322887686e-06	2.0577457715235315e-06	0.0	0.00014328685197192298	1.0029639279227017e-06	3.857552442817839e-06	1.0030082721628513e-06	1.0029620243349313e-06	6.46905436125725e-05	0.00022943679622261222	0.00020054790892313422	0.0	0.0	0.0	1.0027399059117776e-06	2.0476250189345005e-06	0.0	0.00014325666517862244	1.0027426732599945e-06	3.856701196527997e-06	1.0027970342413292e-06	1.0027402673177792e-06	6.46787005002702e-05	0.000229393740530768	0.00020051258772144754	0.0	0.0	0.0	1.0025633695274497e-06	2.0569292973285887e-06	0.0	0.00014323294419950236	1.002566663195061e-06	3.856023966894715e-06	1.0026310571306794e-06	1.0025638005593487e-06	6.466974651630827e-05	0.00022936104819325044	0.0002004862198116621	0.0	0.0	0.0	1.0024315994469214e-06	2.046996328807459e-06	0.0	0.00014321560818469838	1.0024354638674813e-06	3.85551908702677e-06	1.0025097739540699e-06	1.0024320999435665e-06	6.46636337121172e-05	0.00022933844294192594	0.0002004686217187308	0.0	0.0	0.0	1.0023436765575789e-06	2.0564794521767433e-06	0.0	0.00014320448789412527	1.002348052101906e-06	3.855182628156001e-06	1.0024319989042947e-06	1.0023442446248885e-06	6.46602956061916e-05	0.00022932561716348414	0.0002004595829496265	0.0	0.0	0.0	1.0022985481790771e-06	2.0503239113499852e-06	0.0	0.00014319944732661956	1.002303435403956e-06	3.855010773708121e-06	1.0023967802599304e-06	1.0022991817124443e-06	6.465967679662268e-05	0.00022932244390903335	0.00020045895383606274	0.0	0.0	0.0	1.0022954670714674e-06	2.0362056329819642e-06	0.0	0.0001432004030803514	1.0023009226007178e-06	3.855000861149036e-06	1.002403534957321e-06	1.0022961650654501e-06	6.466172849304648e-05	0.00022932882444906286	0.0002004665881777795	0.0	0.0	0.0	1.0023337024816996e-06	2.0490380043751877e-06	0.0	0.0001432072293365161	1.0023396649276923e-06	3.855149625165452e-06	1.0024513820379913e-06	1.0023344641748287e-06	6.466638235239744e-05	0.00022934448152990786	0.00020048225480975165	0.0	0.0	0.0	1.0024120976204104e-06	2.0434075845806104e-06	0.0	0.00014321974572795696	1.0024185146937426e-06	3.855452655259969e-06	1.0025390581287968e-06	1.0024129212878249e-06	6.467355904231088e-05	0.00022936906839760344	0.00020050569571129713	0.0	0.0	0.0	1.0025293617832328e-06	2.0568623820893906e-06	0.0	0.00014323777075527031	1.0025362267941678e-06	3.855905164747024e-06	1.0026652925588762e-06	1.0025302451027242e-06	6.468318249744228e-05	0.00022940232808090212	0.00020053668395668937	0.0	0.0	0.0	1.002684360785724e-06	2.0536018234238676e-06	0.0	0.000143261151543986	1.0026916716297848e-06	3.856502807330381e-06	1.002829015623153e-06	1.0026853018795417e-06	6.469517910722813e-05	0.0002294440578632879	0.00020057499994776922	0.0	0.0	0.0	1.002875997064024e-06	2.054913617411773e-06	0.0	0.0001432897358730203	1.0028837693098943e-06	3.857241427987505e-06	1.0030291618722256e-06	1.0028769944786034e-06	6.470947017839087e-05	0.00022949398757504658	0.00020062039229783336	0.0	0.0	0.0	1.0031030133116675e-06	2.0506124888116667e-06	0.0	0.00014332333498740394	1.0031112651096396e-06	3.8581162023618386e-06	1.0032644095548806e-06	1.003104065219436e-06	6.472596715912201e-05	0.0002295517615959056	0.00020067257439704603	0.0	0.0	0.0	1.0033639758764183e-06	2.055914167389672e-06	0.0	0.00014336171744042572	1.0033725890421862e-06	3.859121094265861e-06	1.003533138194749e-06	1.0033650798486165e-06	6.474456926336738e-05	0.00022961700410260313	0.00020073123330826014	0.0	0.0	0.0	1.0036573200489428e-06	2.055595875773343e-06	0.0	0.0001434046806561919	1.0036663077421007e-06	3.8602505908433185e-06	1.0038339298688247e-06	1.003658473634635e-06	6.47651851256909e-05	0.000229689419821816	0.00020079609203435333	0.0	0.0	0.0	1.0039816611544185e-06	2.0478457634196966e-06	0.0	0.00014345203596298129	1.0039910753295235e-06	3.861499514435789e-06	1.00416546405035e-06	1.0039828622124728e-06	6.478772338709602e-05	0.0002297687103089583	0.0002008668671172915	0.0	0.0	0.0	1.0043355818889821e-06	2.0751055022266056e-06	0.0	0.00014350356278249447	1.0043453716828756e-06	3.86286201851552e-06	1.0045261965227585e-06	1.0043368282631651e-06	6.481207885285108e-05	0.00022985449073185358	0.0002009432248679352	0.0	0.0	0.0	1.004717413428003e-06	2.033790364003596e-06	0.0	0.00014355901928566253	1.0047275505535276e-06	3.8643317728357725e-06	1.0049144341570898e-06	1.0047187025834324e-06	6.48381418910687e-05	0.00022994635081564568	0.00020102482058795526	0.0	0.0	0.0	1.0051254320390254e-06	2.054748570208073e-06	0.0	0.00014361815482039333	1.0051358706356104e-06	3.865902080920171e-06	1.005328422296762e-06	1.0051267612012323e-06	6.486580062780194e-05	0.0002300438973661293	0.00020111130948218225	0.0	0.0	0.0	1.0055579138470699e-06	2.0556329072784806e-06	0.0	0.00014368073056972687	1.0055686468838146e-06	3.867566461457858e-06	1.005766489316367e-06	1.0055592803425897e-06	6.489494492336283e-05	0.0002301467588969104	0.00020120235203012544	0.0	0.0	0.0	1.0060131613444597e-06	2.0640132204747147e-06	0.0	0.0001437464943669283	1.006024115240084e-06	3.869318129261834e-06	1.0062268700402881e-06	1.0060145625937367e-06	6.492545654861373e-05	0.00023025452091559505	0.00020129757868257204	0.0	0.0	0.0	1.006489326632798e-06	2.0613978529075146e-06	0.0	0.00014381519172545647	1.006500520960295e-06	3.871150335923616e-06	1.0067077828759067e-06	1.0064907599035712e-06	6.49572182171301e-05	0.00023036675588639687	0.00020139662120511156	0.0	0.0	0.0	1.0069845683082463e-06	2.0633350509803696e-06	0.0	0.0001438865545409418	1.0069960092158552e-06	3.873055948335386e-06	1.007207350939795e-06	1.006986030637019e-06	6.499010904531859e-05	0.0002304830290804243	0.00020149910377297118	0.0	0.0	0.0	1.0074970071931467e-06	2.0505832900779106e-06	0.0	0.0001439603125972483	1.007508690648414e-06	3.875027699965108e-06	1.0077236827042328e-06	1.0074984955630942e-06	6.502400622709307e-05	0.0002306029135860019	0.00020160464685425034	0.0	0.0	0.0	1.0080247456860706e-06	2.064710001590091e-06	0.0	0.0001440361834215384	1.0080365841510254e-06	3.877057970926193e-06	1.0082548008856783e-06	1.00802625713818e-06	6.505877968984303e-05	0.00023072595689068503	0.00020171284684586052	0.0	0.0	0.0	1.0085657657522118e-06	2.0527588178227448e-06	0.0	0.00014411389401294152	1.0085777892142423e-06	3.87913945166948e-06	1.0087987944042304e-06	1.00856729730766e-06	6.50943036953592e-05	0.00023085171039178114	0.00020182331114479727	0.0	0.0	0.0	1.0091181042358843e-06	2.0409443488989355e-06	0.0	0.00014419315230880978	1.0091302793527166e-06	3.881264348558535e-06	1.0093536186957869e-06	1.009119652775227e-06	6.51304456989746e-05	0.00023097969685304426	0.0002019356266324426	0.0	0.0	0.0	1.0096796954328971e-06	2.0550262065772083e-06	0.0	0.00014427365798097227	1.0096919607546347e-06	3.883424608871355e-06	1.0099171714040593e-06	1.0096812577259836e-06	6.51670702019652e-05	0.00023110943590714297	0.00020204937326280016	0.0	0.0	0.0	1.0102484391133975e-06	2.065222859245339e-06	0.0	0.00014435512041848297	1.0102607984545456e-06	3.885612405832033e-06	1.0104874182573102e-06	1.0102500119303623e-06	6.520404489420112e-05	0.00023124046504705286	0.00020216414126738314	0.0	0.0	0.0	1.0108222864543716e-06	2.0711993247084167e-06	0.0	0.0001444372342351989	1.010834655903697e-06	3.887819521861971e-06	1.0110622215442515e-06	1.0108238665845062e-06	6.524123003231933e-05	0.0002313722921835597	0.00020227949658724567	0.0	0.0	0.0	1.0113990671181487e-06	2.071621957096919e-06	0.0	0.00014451970454738397	1.0114114784766313e-06	3.890038054746559e-06	1.0116395170116853e-06	1.011400651307622e-06	6.527849112639233e-05	0.00023150443754384504	0.0002023950206087486	0.0	0.0	0.0	1.0119766879518955e-06	2.068755929409989e-06	0.0	0.00014460222661114765	1.011989142111449e-06	3.892259835326406e-06	1.012217171388471e-06	1.0119782728623638e-06	6.531569045550705e-05	0.00023163640945754428	0.00020251028564619787	0.0	0.0	0.0	1.0125530104898233e-06	2.069934067322021e-06	0.0	0.0001446844853591779	1.0125654435002434e-06	3.894476389476607e-06	1.0127929791884273e-06	1.0125545927457715e-06	6.53526858329398e-05	0.00023176770486433567	0.00020262485121689438	0.0	0.0	0.0	1.0131258323332113e-06	2.075919298394837e-06	0.0	0.00014476616496864115	1.0131381701388463e-06	3.89667920750519e-06	1.0133647296639065e-06	1.0131274085739406e-06	6.538933416789383e-05	0.00023189781938001512	0.00020273827391659792	0.0	0.0	0.0	1.0136929364695816e-06	2.072264279363906e-06	0.0	0.00014484696883866258	1.0137052476984306e-06	3.898860311215157e-06	1.0139303465955325e-06	1.0136945033429592e-06	6.542550070231291e-05	0.00023202627558550117	0.00020285013532925347	0.0	0.0	0.0	1.014252230785318e-06	2.0675480453021254e-06	0.0	0.00014492657150266342	1.014264402439366e-06	3.9010109555675684e-06	1.0144875516855534e-06	1.0142537849058173e-06	6.546103824634605e-05	0.00023215254941960878	0.0002029599784944321	0.0	0.0	0.0	1.0148014304447881e-06	2.0820446843962632e-06	0.0	0.0001450046619934784	1.014813460272019e-06	3.903122778799922e-06	1.0150341681451415e-06	1.0148029683934944e-06	6.5495806678128e-05	0.00023227614287038348	0.00020306736902293162	0.0	0.0	0.0	1.0153383635014899e-06	2.07969026315667e-06	0.0	0.00014508093077705733	1.0153502535448752e-06	3.905187443798924e-06	1.0155680292423876e-06	1.015339881859107e-06	6.552966642669473e-05	0.00023239656217211724	0.00020317187464911988	0.0	0.0	0.0	1.0158608686474525e-06	2.0643001291906737e-06	0.0	0.00014515506380121518	1.015872581776129e-06	3.9071964870991834e-06	1.0160869366267908e-06	1.0158623640148277e-06	6.556247564753843e-05	0.00023251330555759493	0.000203273055903228	0.0	0.0	0.0	1.016366748546178e-06	2.057372437212628e-06	0.0	0.0001452267543958152	1.0163782973253806e-06	3.909141648494894e-06	1.016588743613986e-06	1.0163682175364433e-06	6.55940959986667e-05	0.0002326258818117455	0.0002033704839453601	0.0	0.0	0.0	1.0168538589992008e-06	2.0741028836884834e-06	0.0	0.00014529568064295087	1.0168651464953044e-06	3.911014259921064e-06	1.0170711967805602e-06	1.0168552982265254e-06	6.562438263718766e-05	0.00023273377569689818	0.00020346370989504287	0.0	0.0	0.0	1.01731995561086e-06	2.068981689820434e-06	0.0	0.00014536153526203898	1.0173309754630617e-06	3.912806037397085e-06	1.0175321451824857e-06	1.0173213616961504e-06	6.565319771836374e-05	0.0002328364976170787	0.00020355230707064072	0.0	0.0	0.0	1.0177629050048612e-06	2.066100648144712e-06	0.0	0.00014542401323471458	1.0177736451022606e-06	3.9145087534185845e-06	1.0179694537192206e-06	1.0177642746009701e-06	6.568040416846864e-05	0.00023293356194786498	0.00020363585122677556	0.0	0.0	0.0	1.0181805859884369e-06	2.0755545483936437e-06	0.0	0.00014548280552860503	1.018190987174679e-06	3.916114068459208e-06	1.0183809591992011e-06	1.0181819157823243e-06	6.570586312701903e-05	0.00023302447640164353	0.00020371391256147976	0.0	0.0	0.0	1.0185708495850028e-06	2.073120803781957e-06	0.0	0.00014553761819206706	1.0185809395268457e-06	3.917614051026551e-06	1.01876460399237e-06	1.0185721362968165e-06	6.572944272318375e-05	0.00023310877239573523	0.00020378608288222565	0.0	0.0	0.0	1.0189316548622759e-06	2.0843526793619955e-06	0.0	0.00014558814051782293	1.0189413233996776e-06	3.9190003211830945e-06	1.0191182131744378e-06	1.0189328952425497e-06	6.575100364391587e-05	0.00023318595464291435	0.00020385193094522752	0.0	0.0	0.0	1.0192608456327017e-06	2.0726881462293656e-06	0.0	0.00014563409000774234	1.0192701553851156e-06	3.920265250293528e-06	1.019439809299975e-06	1.0192620364633552e-06	6.577041961205418e-05	0.00023325557453266767	0.00020391106626453778	0.0	0.0	0.0	1.0195564695152121e-06	2.066249079992064e-06	0.0	0.00014567517663668402	1.0195653985793811e-06	3.921401003937139e-06	1.0197273622400905e-06	1.019557607626886e-06	6.578756087106837e-05	0.00023331717164475012	0.00020396308760755566	0.0	0.0	0.0	1.0198165203974308e-06	2.088691057390041e-06	0.0	0.00014571109918542382	1.0198249376387633e-06	3.922399445987676e-06	1.019978763507879e-06	1.0198176026713639e-06	6.580229258410438e-05	0.0002333702673133652	0.00020400757793155537	0.0	0.0	0.0	1.0200389131132945e-06	2.0727872567036847e-06	0.0	0.00014574159204981663	1.020046905550111e-06	3.92325339541418e-06	1.0201921539288074e-06	1.0200399364782778e-06	6.581449632578664e-05	0.00023341444041949147	0.00020404417123751626	0.0	0.0	0.0	1.0202218177236927e-06	2.074640879185339e-06	0.0	0.00014576637296995494	1.0202293192426607e-06	3.923955224834339e-06	1.0203655577342947e-06	1.0202227791645318e-06	6.582404614622075e-05	0.00023344924313321248	0.0002040724781803144	0.0	0.0	0.0	1.0203632875580098e-06	2.0872791078535378e-06	0.0	0.0001457851664181283	1.0203702415737256e-06	3.9244974834825154e-06	1.0204970462895325e-06	1.0203641841145376e-06	6.58308192787921e-05	0.00023347423917340277	0.00020409211946680815	0.0	0.0	0.0	1.0204614262147257e-06	2.081457509082803e-06	0.0	0.00014579772019255753	1.020467897557021e-06	3.924873344234629e-06	1.020584854249086e-06	1.0204622549909556e-06	6.583470357131829e-05	0.00023348903005745278	0.00020410274882758767	0.0	0.0	0.0	1.020514502416886e-06	2.0815653311445943e-06	0.0	0.00014580376852257946	1.020520416815782e-06	3.92507561306316e-06	1.0206271212881922e-06	1.0205152605869552e-06	6.583558080697337e-05	0.00023349319558395705	0.00020410400121228655	0.0	0.0	0.0	1.0205206909837584e-06	2.0901307832783084e-06	0.0	0.00014580305142234995	1.020525969524715e-06	3.925097251911458e-06	1.0206220275754075e-06	1.0205213757928814e-06	6.583333544853148e-05	0.00023348632477948253	0.00020409551988015239	0.0	0.0	0.0	1.0204782082828226e-06	2.0753998556088444e-06	0.0	0.00014579534008407624	1.0204829428943838e-06	3.924932057448588e-06	1.0205679715341322e-06	1.0204788170474543e-06	6.582786629002873e-05	0.00023346805736542753	0.00020407699271319236	0.0	0.0	0.0	1.020385493805144e-06	2.0729551762626686e-06	0.0	0.00014578039053340155	1.0203896184623214e-06	3.924573419921843e-06	1.0204632454183752e-06	1.0203860239227996e-06	6.581906513967962e-05	0.00023343800855076246	0.00020404808586040044	0.0	0.0	0.0	1.0202408783728817e-06	2.0676318765789207e-06	0.0	0.00014575797356379362	1.0202443802765552e-06	3.924015123822966e-06	1.0203062448629612e-06	1.0202413273182539e-06	6.580683057528257e-05	0.00023339581757864125	0.00020400848655735567	0.0	0.0	0.0	1.0200427982461332e-06	2.0761109850423235e-06	0.0	0.0001457278616978637	1.0200456241347764e-06	3.923250998822755e-06	1.0200953776091876e-06	1.020043163576137e-06	6.579106202151461e-05	0.0002333411265644466	0.00020395788469853267	0.0	0.0	0.0	1.019789702981177e-06	2.082440681546313e-06	0.0	0.00014568983706624738	1.0197918133559836e-06	3.922275134297964e-06	1.0198291186526689e-06	1.0197899823366107e-06	6.577166323845662e-05	0.00023327359287795627	0.00020389598358619198	0.0	0.0	0.0	1.019480109171622e-06	2.0916353320843593e-06	0.0	0.00014564369424662705	1.0194814975278536e-06	3.921081951408089e-06	1.01950603012439e-06	1.0194803002756061e-06	6.574854378191507e-05	0.00023319289436153634	0.0002038225046254913	0.0	0.0	0.0	1.0191126239323853e-06	2.077446871272834e-06	0.0	0.00014558924284853342	1.0191133311294106e-06	3.91966627473152e-06	1.0191247793805803e-06	1.0191127245971522e-06	6.572162002469724e-05	0.0002330987331167447	0.00020373719039797698	0.0	0.0	0.0	1.0186859602624762e-06	2.086537581081678e-06	0.0	0.0001455262860987664	1.0186859237734857e-06	3.918022756278451e-06	1.0186839890996616e-06	1.0186859683915825e-06	6.569080546406559e-05	0.00023299080109764916	0.0002036397745914637	0.0	0.0	0.0	1.0181987866932955e-06	2.06904116172323e-06	0.0	0.00014545464859863286	1.0181980343172625e-06	3.916146622063373e-06	1.018182431584258e-06	1.0181987002825958e-06	6.565602330559158e-05	0.00023286882461356928	0.00020353002103142497	0.0	0.0	0.0	1.0176499224466138e-06	2.0780683161122292e-06	0.0	0.00014537414985515377	1.0176483864043284e-06	3.9140329626767396e-06	1.01761884347385e-06	1.01764973958638e-06	6.561719439554964e-05	0.00023273252157155424	0.00020340768616968966	0.0	0.0	0.0	1.0170381498730078e-06	2.064619204913599e-06	0.0	0.00014528463549644125	1.0170358853298575e-06	3.911677567338189e-06	1.016992144263946e-06	1.0170378687449431e-06	6.557425159472889e-05	0.0002325816523687728	0.00020327256387797283	0.0	0.0	0.0	1.0163624384312122e-06	2.0777093085637e-06	0.0	0.0001451859422003032	1.0163593742761975e-06	3.909075986385289e-06	1.0163011907941245e-06	1.0163620573171927e-06	6.552712360840262e-05	0.00023241596276147938	0.000203124435060032	0.0	0.0	0.0	1.015621692735896e-06	2.0984132163000015e-06	0.0	0.00014507792041545896	1.0156177927762922e-06	3.906224140733554e-06	1.0155449363006916e-06	1.0156212100136662e-06	6.547574535626453e-05	0.0002322352205836087	0.00020296309989240721	0.0	0.0	0.0	1.0148149137660246e-06	2.0699314405835286e-06	0.0	0.00014496044192629885	1.0148102279485341e-06	3.903118518885621e-06	1.0147224833819796e-06	1.014814327909599e-06	6.542006169241641e-05	0.00023203922871360087	0.0002027883895806286	0.0	0.0	0.0	1.013941257657141e-06	2.0681487804822934e-06	0.0	0.00014483337548469631	1.013935747328537e-06	3.899755534070523e-06	1.0138329133972017e-06	1.0139405672484289e-06	6.536001582399051e-05	0.0002318277842965122	0.00020260012999438062	0.0	0.0	0.0	1.012999853854053e-06	2.0747181130649206e-06	0.0	0.00014469659290560838	1.0129934394560272e-06	3.896131680291202e-06	1.0128753291502135e-06	1.0129990575713525e-06	6.52955524238783e-05	0.0002316006896386514	0.00020239815161181122	0.0	0.0	0.0	1.011989854847103e-06	2.070139034476805e-06	0.0	0.00014454999610458456	1.011982602907124e-06	3.892244259365155e-06	1.0118490441536804e-06	1.0119889514683076e-06	6.52266298642629e-05	0.0002313577956009178	0.00020218232747008067	0.0	0.0	0.0	1.0109106259262719e-06	2.0679306693534837e-06	0.0	0.00014439348459861648	1.0109025200494425e-06	3.888090510784192e-06	1.0107533551263176e-06	1.0109096143334613e-06	6.515320531983484e-05	0.0002310989488690678	0.00020195252680435134	0.0	0.0	0.0	1.0097615133670447e-06	2.0716877813999017e-06	0.0	0.00014422696749933215	1.0097525403197256e-06	3.883667931995874e-06	1.0095876259499237e-06	1.0097603925419691e-06	6.507524031673631e-05	0.00023082401153851211	0.00020170863235409288	0.0	0.0	0.0	1.0085419309671933e-06	2.056270095177892e-06	0.0	0.0001440503649473047	1.008532089840968e-06	3.878974315380943e-06	1.0083512977125408e-06	1.0085406999920385e-06	6.49927014534232e-05	0.00023053286363905533	0.00020145054265621095	0.0	0.0	0.0	1.0072513715153338e-06	2.05325893481403e-06	0.0	0.00014386361261271025	1.0072407041427635e-06	3.874007874133932e-06	1.0070439202045417e-06	1.00725002957636e-06	6.490556221326656e-05	0.00023022540968276777	0.00020117817748945037	0.0	0.0	0.0	1.005889434004206e-06	2.0601511671737305e-06	0.0	0.00014366663365797223	1.0058778309783305e-06	3.8687664838418734e-06	1.0056649556635677e-06	1.0058879803866894e-06	6.481379047103088e-05	0.00022990153427848684	0.00020089143927792127	0.0	0.0	0.0	1.0044556306549698e-06	2.0533612869170674e-06	0.0	0.00014345939415619775	1.004443217884376e-06	3.8632491730888284e-06	1.004214166706196e-06	1.004454064744817e-06	6.471737357026161e-05	0.00022956119104055548	0.00020059029087874918	0.0	0.0	0.0	1.002949775857873e-06	2.036010735050327e-06	0.0	0.0001432418445435887	1.0029365035080316e-06	3.8574545516683e-06	1.0026912064866865e-06	1.0029480971455807e-06	6.461629169420165e-05	0.00022920430824460795	0.00020027467287367937	0.0	0.0	0.0	1.0013715726223162e-06	2.034313355168045e-06	0.0	0.0001430139463239447	1.001357403974911e-06	3.8513815273672876e-06	1.0010958056324386e-06	1.0013697806990748e-06	6.451053001655382e-05	0.0002288308318580694	0.00019994454130680206	0.0	0.0	0.0	9.997208012690339e-07	2.0414458409679955e-06	0.0	0.00014277566696490706	9.997056777956762e-07	3.845029171009429e-06	9.994277365132833e-07	9.997188958263084e-07	6.440007629185805e-05	0.0002284407170618478	0.00019959986013498904	0.0	0.0	0.0	9.979972816782737e-07	2.0441490369848e-06	0.0	0.00014252699665192906	9.979812415909648e-07	3.838397161510097e-06	9.976869305301374e-07	9.97995262503417e-07	6.428492869642293e-05	0.00022803395591718128	0.00019924062575493002	0.0	0.0	0.0	9.962009959359858e-07	2.0403040491220582e-06	0.0	0.00014226792811882687	9.961840306000443e-07	3.831485249413753e-06	9.958733369169885e-07	9.961988629188552e-07	6.416508640711808e-05	0.0002276105441070338	0.00019886683754317518	0.0	0.0	0.0	9.943319410213381e-07	2.028141665359751e-06	0.0	0.00014199847949086065	9.943141572479523e-07	3.824293866735456e-06	9.939870826518254e-07	9.94329694148207e-07	6.404056017199392e-05	0.00022717051830167128	0.00019847853083547985	0.0	0.0	0.0	9.92390293713941e-07	2.026473910211135e-06	0.0	0.0001417186468367175	9.923715801557692e-07	3.816822853951472e-06	9.920281403124724e-07	9.923879330719122e-07	6.391135067203719e-05	0.000226713879523859	0.00019807570967138338	0.0	0.0	0.0	9.903760743079235e-07	2.0319068239386733e-06	0.0	0.00014142844853684317	9.903564142766456e-07	3.8090726528202286e-06	9.89996638658017e-07	9.903736000805296e-07	6.377746863365034e-05	0.00022624066445068192	0.00019765840921128822	0.0	0.0	0.0	9.882894587007133e-07	2.02164657229557e-06	0.0	0.00014112792352976363	9.882689181649368e-07	3.801044257402847e-06	9.878928503562487e-07	9.882868711669068e-07	6.36389341152425e-05	0.00022575094280771288	0.0001972266935815878	0.0	0.0	0.0	9.861307676215444e-07	2.0158933880912307e-06	0.0	0.00014081711828197835	9.861094036058641e-07	3.7927388665099654e-06	9.857171007670255e-07	9.861280671575465e-07	6.349577048210616e-05	0.00022524479611133052	0.0001967806370911802	0.0	0.0	0.0	9.839003727087405e-07	2.0160084443684136e-06	0.0	0.000140496061057733	9.838780547683917e-07	3.7841571881162496e-06	9.834695878358336e-07	9.838975597845907e-07	6.334799292682425e-05	0.00022472227687188014	0.0001963202887510437	0.0	0.0	0.0	9.815985191128833e-07	2.010554384795463e-06	0.0	0.00014016481938663013	9.815753311087184e-07	3.7753009890015143e-06	9.811507843626442e-07	9.815955942943202e-07	6.319563425947883e-05	0.00022418350014720477	0.0001958457520957847	0.0	0.0	0.0	9.79225724598174e-07	1.9964872009449576e-06	0.0	0.00013982345539273732	9.792016540311602e-07	3.7661718895895858e-06	9.78761125310175e-07	9.792226885421015e-07	6.30387249222889e-05	0.0002236285725314221	0.00019535712337892197	0.0	0.0	0.0	9.76782470526334e-07	1.9828812045598537e-06	0.0	0.00013947205881033596	9.767576385085312e-07	3.7567722548056004e-06	9.763012389105728e-07	9.767793239837898e-07	6.287730774881683e-05	0.00022305764464349473	0.00019485453721422295	0.0	0.0	0.0	9.74269430057688e-07	2.0129560760823315e-06	0.0	0.00013911067475922694	9.74243588179998e-07	3.747103252163208e-06	9.737714410878313e-07	9.74266173871191e-07	6.271140526108728e-05	0.00022247079514461685	0.00019433806511073504	0.0	0.0	0.0	9.716869608220102e-07	1.98419088405335e-06	0.0	0.00013873942307434008	9.71660327499717e-07	3.7371680522513563e-06	9.711725707871942e-07	9.716835959186085e-07	6.254107410257524e-05	0.0002218682234861235	0.0001938078846639155	0.0	0.0	0.0	9.690359508966171e-07	1.985546903185936e-06	0.0	0.00013835838695944508	9.690084265549995e-07	3.726968847382e-06	9.685052105214243e-07	9.690324783034038e-07	6.236635402113316e-05	0.00022125006941085509	0.0001932641208125951	0.0	0.0	0.0	9.663170250616907e-07	1.9790897064428246e-06	0.0	0.00013796767702464329	9.662886473911835e-07	3.7165085681665267e-06	9.657701346467958e-07	9.663134458917691e-07	6.218729709156974e-05	0.0002206165164015551	0.00019270693666853276	0.0	0.0	0.0	9.63530998960013e-07	1.976822070836941e-06	0.0	0.00013756740846629028	9.635017834782011e-07	3.705790266066121e-06	9.629681496281422e-07	9.635273144104797e-07	6.200395761632914e-05	0.00021996775574853355	0.00019213650237968742	0.0	0.0	0.0	9.606787234218954e-07	1.9848724010559855e-06	0.0	0.00013715770227558835	9.606486698835498e-07	3.694817152557814e-06	9.60100102486968e-07	9.60674934780368e-07	6.181639230060822e-05	0.00021930398740534383	0.00019155299537241738	0.0	0.0	0.0	9.57761085661147e-07	1.9591890502268626e-06	0.0	0.00013673869651969638	9.577302596448129e-07	3.6835928928085012e-06	9.571669597874107e-07	9.577571942972437e-07	6.162466585207639e-05	0.00021862543951288915	0.00019095661810880025	0.0	0.0	0.0	9.547790980815629e-07	1.9474542289834184e-06	0.0	0.0001363105353662857	9.547475505050547e-07	3.672121323982898e-06	9.541697307831847e-07	9.54775105458322e-07	6.142884536902739e-05	0.00021793234891221154	0.00019034758017906955	0.0	0.0	0.0	9.517338087135901e-07	1.9492186412627607e-06	0.0	0.0001358733404770411	9.517013820597287e-07	3.6604056749700414e-06	9.511092671903363e-07	9.517297163733212e-07	6.122898790738839e-05	0.00021722491675370273	0.00018972606013390524	0.0	0.0	0.0	9.486261103944898e-07	1.937094852685443e-06	0.0	0.00013542728694271292	9.485929676953011e-07	3.64845061231029e-06	9.479867947298618e-07	9.486219199633656e-07	6.102517466920033e-05	0.00021650342982499775	0.00018909231139958822	0.0	0.0	0.0	9.454572703406609e-07	1.934017677525621e-06	0.0	0.00013497252184705154	9.454233252918821e-07	3.6362600506118034e-06	9.448033430699515e-07	9.454529835298513e-07	6.081747412262509e-05	0.00021576812979229188	0.00018844654785336935	0.0	0.0	0.0	9.422283580196563e-07	1.9331117684166797e-06	0.0	0.0001345092164238549	9.421936419291503e-07	3.6238385552532134e-06	9.415601109280899e-07	9.42223976621624e-07	6.0605965609103425e-05	0.00021501929689096084	0.0001877890170562405	0.0	0.0	0.0	9.389406113165681e-07	1.9143424971929197e-06	0.0	0.00013403755668001325	9.389052077399988e-07	3.6111910879632685e-06	9.382584004359138e-07	9.38936137203902e-07	6.039073520676258e-05	0.00021425723523133873	0.00018711998751073624	0.0	0.0	0.0	9.355953728270766e-07	1.933041772361429e-06	0.0	0.00013355770946636857	9.355591800594318e-07	3.5983220997435977e-06	9.348993796236629e-07	9.355908079553814e-07	6.017186010649591e-05	0.00021348221753785372	0.0001864396999788463	0.0	0.0	0.0	9.321938464346385e-07	1.910049512757004e-06	0.0	0.00013306988285886805	9.321570026699793e-07	3.5852371432608613e-06	9.314845051122101e-07	9.321891928330249e-07	5.994943650185012e-05	0.00021269458369572425	0.0001857484544387118	0.0	0.0	0.0	9.28737532118873e-07	1.9054308312623834e-06	0.0	0.0001325742652715601	9.286999841153088e-07	3.57194125109428e-06	9.280150958723766e-07	9.287327919053536e-07	5.972355126188307e-05	0.00021189464078658708	0.00018504652160929806	0.0	0.0	0.0	9.252277835458422e-07	1.8814334847484047e-06	0.0	0.00013207108315842282	9.251896979907858e-07	3.5584404752224593e-06	9.244927371630834e-07	9.25222958909682e-07	5.9494308670269754e-05	0.00021108275750786508	0.0001843342263872673	0.0	0.0	0.0	9.216662252797257e-07	1.8876321900056656e-06	0.0	0.00013156051363560163	9.216273737085532e-07	3.544739543872853e-06	9.209186688701563e-07	9.216613184910436e-07	5.926179051534983e-05	0.00021025922291486795	0.00018361182376026448	0.0	0.0	0.0	9.180541323309365e-07	1.8810749520016721e-06	0.0	0.00013104279409991248	9.180146614417998e-07	3.5308448035527624e-06	9.172945528525346e-07	9.180491457320361e-07	5.9026106016602134e-05	0.00020942442321530367	0.0001828796539212911	0.0	0.0	0.0	9.14393205745109e-07	1.8671848768620401e-06	0.0	0.00013051815675344452	9.143531763214208e-07	3.5167624660245046e-06	9.136220145968292e-07	9.143881417589291e-07	5.878736179573791e-05	0.00020857873555118757	0.00018213804880984932	0.0	0.0	0.0	9.106851052903612e-07	1.856386462218539e-06	0.0	0.00012998683050150945	9.106445099322438e-07	3.5024986524801793e-06	9.099026565154848e-07	9.106799664104436e-07	5.854566310013896e-05	0.00020772253212490555	0.0001813873361998455	0.0	0.0	0.0	9.069314699115787e-07	1.8490757054822437e-06	0.0	0.0001294490450506292	9.068902595002407e-07	3.4880595058066664e-06	9.061380866291926e-07	9.069262587068139e-07	5.830111551282343e-05	0.00020685618634627584	0.00018062784488221317	0.0	0.0	0.0	9.03133943637601e-07	1.8409926485260092e-06	0.0	0.00012890505962600255	9.030922294835946e-07	3.473451965954012e-06	9.023301195851719e-07	9.03128662751056e-07	5.805383783219683e-05	0.000205980118559057	0.00017985994452810486	0.0	0.0	0.0	8.99294374894e-07	1.833503875627986e-06	0.0	0.00012835511406862133	8.992520882450968e-07	3.458682449418863e-06	8.984804343440302e-07	8.992890270385475e-07	5.780394019306008e-05	0.00020509471832238677	0.00017908397802071101	0.0	0.0	0.0	8.954144781699901e-07	1.821014483204786e-06	0.0	0.0001277994871471556	8.953717770536417e-07	3.4437584223465077e-06	8.94590982357242e-07	8.954090661317565e-07	5.755155021332387e-05	0.00020420043726772206	0.00017830034237068963	0.0	0.0	0.0	8.91496238588617e-07	1.8128359230311382e-06	0.0	0.0001272384301038649	8.914530448051482e-07	3.428686610995235e-06	8.906635223892184e-07	8.914907652234904e-07	5.7296783038874845e-05	0.00020329768280626058	0.0001775093958878726	0.0	0.0	0.0	8.875414477669149e-07	1.8095401392529922e-06	0.0	0.0001266722045477738	8.874977129121953e-07	3.4134740205323185e-06	8.866998857720886e-07	8.875359159986584e-07	5.703975850411601e-05	0.0002023868789786057	0.00017671151142540295	0.0	0.0	0.0	8.835519700389263e-07	1.8097125502112462e-06	0.0	0.00012610109686709585	8.835077763542487e-07	3.3981283236923347e-06	8.827020772915109e-07	8.835463828596246e-07	5.6780607599373086e-05	0.00020146848941114386	0.00017590709639398936	0.0	0.0	0.0	8.795298425252256e-07	1.7928738080295728e-06	0.0	0.00012552540387005565	8.794853033804873e-07	3.3826574750254405e-06	8.786721746709114e-07	8.795242029939911e-07	5.651946596652561e-05	0.000200542994249792	0.00017509657258303716	0.0	0.0	0.0	8.754771742378147e-07	1.8088220491476514e-06	0.0	0.00012494538423529314	8.754320955461245e-07	3.367068403342124e-06	8.746119887251374e-07	8.754714854787432e-07	5.625645199699324e-05	0.00019961081249154547	0.00017428030827845324	0.0	0.0	0.0	8.713958066698578e-07	1.765943175333763e-06	0.0	0.00012436139342272853	8.713506311955036e-07	3.3513706404689484e-06	8.70524007742752e-07	8.713900718706605e-07	5.599172788485454e-05	0.00019867251841735069	0.0001734588076397587	0.0	0.0	0.0	8.67288260686845e-07	1.7618934379445743e-06	0.0	0.00012377368891537801	8.672427040101096e-07	3.335571084945548e-06	8.664100341657658e-07	8.672824831031215e-07	5.572541139183078e-05	0.00019772852883371994	0.00017263243692792633	0.0	0.0	0.0	8.631563676536237e-07	1.7656519242485237e-06	0.0	0.00012318256405672765	8.631103587528487e-07	3.319677601010958e-06	8.622721214590745e-07	8.631505506009586e-07	5.5457636455324676e-05	0.00019677931792711764	0.00017180161253823567	0.0	0.0	0.0	8.590022096060593e-07	1.759284222466273e-06	0.0	0.0001225883488981877	8.589558972426152e-07	3.30369904158334e-06	8.581125800423256e-07	8.589963564594935e-07	5.5188553559002084e-05	0.00019582541858862248	0.00017096680214078182	0.0	0.0	0.0	8.548281249531584e-07	1.737026294312926e-06	0.0	0.00012199138439581884	8.547816974610595e-07	3.2876445525105533e-06	8.539337966689222e-07	8.548222391462649e-07	5.4918318143138805e-05	0.00019486738126298867	0.00017012848879638978	0.0	0.0	0.0	8.506365290588359e-07	1.7421501014008215e-06	0.0	0.00012139195318415317	8.505897299929715e-07	3.2715217127517146e-06	8.497377498355823e-07	8.506306140849884e-07	5.4647059168015214e-05	0.00019390566256387718	0.00016928707335799078	0.0	0.0	0.0	8.464294262415595e-07	1.7257158681987207e-06	0.0	0.00012079041071948383	8.463824747676672e-07	3.2553400602731987e-06	8.455269277942109e-07	8.46423485647921e-07	5.437493853968895e-05	0.00019294083591406418	0.0001684430588673569	0.0	0.0	0.0	8.422093317668302e-07	1.7278960788638535e-06	0.0	0.00012018707393004692	8.421621427341684e-07	3.2391080985197225e-06	8.413035490952989e-07	8.422033691572137e-07	5.410210063562925e-05	0.000191973412650891	0.00016759689392058835	0.0	0.0	0.0	8.379784886664438e-07	1.7313426736819405e-06	0.0	0.00011958228219267173	8.379311023092284e-07	3.2228349365908076e-06	8.370699894271969e-07	8.379725076959547e-07	5.382869991418437e-05	0.0001910039398907748	0.00016674905832266603	0.0	0.0	0.0	8.33739296014509e-07	1.7075424059916513e-06	0.0	0.00011897639509418489	8.336918630635669e-07	3.206530226477549e-06	8.328287659504451e-07	8.337333003874492e-07	5.355490001468992e-05	0.00019003299727710736	0.00016590006038458944	0.0	0.0	0.0	8.29494295417477e-07	1.6989855537094286e-06	0.0	0.00011836975272816523	8.294467986314995e-07	3.190203097351723e-06	8.285822593692372e-07	8.294882888895955e-07	5.328085567543714e-05	0.00018906113294658757	0.00016505038074358014	0.0	0.0	0.0	8.252458901088724e-07	1.6825251100959574e-06	0.0	0.00011776270706864729	8.251983664610237e-07	3.173863000763171e-06	8.243329335464056e-07	8.252398764833351e-07	5.300672688752767e-05	0.00018808891372142818	0.00016420051623337024	0.0	0.0	0.0	8.209965643004183e-07	1.6745631756089677e-06	0.0	0.00011715561617562226	8.209490667667983e-07	3.1575195527528044e-06	8.200832949453197e-07	8.209905474234615e-07	5.2732676348269555e-05	0.00018711691606354913	0.0001633509720468724	0.0	0.0	0.0	8.167488439982414e-07	1.672744164227478e-06	0.0	0.00011654881689597237	8.167012511849069e-07	3.1411817979044356e-06	8.158357015382021e-07	8.167428277576443e-07	5.245885721130872e-05	0.00018614568254222817	0.00016250222381365231	0.0	0.0	0.0	8.125051073928281e-07	1.6787109150880497e-06	0.0	0.00011594267595955724	8.124574811989423e-07	3.1248595879240697e-06	8.115927204734374e-07	8.124990957190348e-07	5.2185435982323536e-05	0.0001851758031821319	0.0001616547884479224	0.0	0.0	0.0	8.082679390925606e-07	1.6407735656395122e-06	0.0	0.00011533760337317294	8.082206216100638e-07	3.108563941134729e-06	8.073572218353251e-07	8.082619359533403e-07	5.1912598642145926e-05	0.00018420793710222457	0.00016080924318613425	0.0	0.0	0.0	8.040402253145017e-07	1.6349897364297653e-06	0.0	0.00011473392751901319	8.039929658272472e-07	3.0923036781962148e-06	8.031315043360816e-07	8.04034234712398e-07	5.164049432751405e-05	0.00018324261275210428	0.00015996605105311537	0.0	0.0	0.0	7.998242812178182e-07	1.630694205558361e-06	0.0	0.00011413201482364506	7.997770743018763e-07	3.0760886468742953e-06	7.989181329934126e-07	7.998183071904271e-07	5.136928921617654e-05	0.00018228041909432944	0.00015912572779441472	0.0	0.0	0.0	7.956226855599836e-07	1.6438298430842887e-06	0.0	0.00011353223383723702	7.955755226628174e-07	3.0599287533171094e-06	7.947196876880454e-07	7.956167321746113e-07	5.10991503801823e-05	0.0001813219483047818	0.00015828879187757377	0.0	0.0	0.0	7.914380307059163e-07	1.6161016094377141e-06	0.0	0.00011293499735742217	7.91391196714395e-07	3.0438350966690216e-06	7.905390580298689e-07	7.914321020570667e-07	5.083026479981666e-05	0.00018036786319256443	0.00015745582343213918	0.0	0.0	0.0	7.872732173278635e-07	1.61042346942062e-06	0.0	0.00011234065896388038	7.872265678284484e-07	3.02781718210449e-06	7.863787191024327e-07	7.87267317534577e-07	5.056279269558574e-05	0.0001794187316901981	0.0001566273196126707	0.0	0.0	0.0	7.831307312221794e-07	1.6066870391045947e-06	0.0	0.00011174960087374735	7.830843085570249e-07	3.011885288586783e-06	7.822413464464634e-07	7.831248644270266e-07	5.029690708508707e-05	0.0001784751671771714	0.00015580381713839543	0.0	0.0	0.0	7.790132560032252e-07	1.5842810857879752e-06	0.0	0.0001111622316116346	7.789672762124902e-07	2.996050405713169e-06	7.781297997507506e-07	7.790074263670053e-07	5.003279275612734e-05	0.00017753782484868566	0.0001549858891362717	0.0	0.0	0.0	7.749236573200268e-07	1.587211858396537e-06	0.0	0.00011057889730551008	7.748778911826109e-07	2.9803218425971602e-06	7.740465019286268e-07	7.749178690177654e-07	4.977060635623442e-05	0.00017660726007647748	0.00015417402151855628	0.0	0.0	0.0	7.708643647491122e-07	1.5664077232786697e-06	0.0	0.00011000001530248469	7.708190736681174e-07	2.9647108307440522e-06	7.699943744184629e-07	7.708586219710693e-07	4.951053644797266e-05	0.00017568414155543372	0.00015336879894711506	0.0	0.0	0.0	7.668383016056959e-07	1.5712271229442605e-06	0.0	0.00010942593618221655	7.66793275765831e-07	2.949226801240132e-06	7.659758712915865e-07	7.668326085480224e-07	4.925274158964503e-05	0.00017476903148950124	0.00015257071317931753	0.0	0.0	0.0	7.628479266879497e-07	1.549719785051336e-06	0.0	0.00010885708466347554	7.628034706190926e-07	2.933881189251432e-06	7.619939655785969e-07	7.628422875581133e-07	4.899741342527263e-05	0.00017386260964719346	0.00015178035823554926	0.0	0.0	0.0	7.588962100940002e-07	1.5523769410150533e-06	0.0	0.00010829380701949348	7.588520812827804e-07	2.9186833141946833e-06	7.58051081198118e-07	7.588906290956539e-07	4.8744708377071004e-05	0.00017296543076123335	0.00015099821910002432	0.0	0.0	0.0	7.549855767486716e-07	1.5352393561682074e-06	0.0	0.00010773652233944612	7.54942042055844e-07	2.9036444618495104e-06	7.541501517696533e-07	7.549800580892253e-07	4.849481544324185e-05	0.0001720781652794138	0.00015022488150875406	0.0	0.0	0.0	7.511189553240993e-07	1.5311112455666069e-06	0.0	0.00010718559588458741	7.510759104013697e-07	2.888774468626477e-06	7.502937341175238e-07	7.511135032030317e-07	4.824789934308436e-05	0.0001712013975174201	0.0001494608559492045	0.0	0.0	0.0	7.472988982504872e-07	1.5185234953525607e-06	0.0	0.00010664142330029955	7.472564571331022e-07	2.874083991533339e-06	7.464845977503384e-07	7.472935168601459e-07	4.8004138386954656e-05	0.00017033576007192318	0.00014870669494283748	0.0	0.0	0.0	7.435281681231103e-07	1.5108616051376729e-06	0.0	0.00010610438080402846	7.434863176387959e-07	2.859583166723561e-06	7.427253761771486e-07	7.435228616437989e-07	4.7763702014053486e-05	0.0001694818541288951	0.0001479629234296686	0.0	0.0	0.0	7.398093896259567e-07	1.5083367606183433e-06	0.0	0.0001055748379162667	7.397680808310214e-07	2.8452819516113316e-06	7.390186560255154e-07	7.398041622218921e-07	4.752675657116546e-05	0.00016864026994833158	0.00014723005671024746	0.0	0.0	0.0	7.361451392430541e-07	1.5048419001819701e-06	0.0	0.00010505318984187086	7.361045162236282e-07	2.831190998251352e-06	7.353672037078616e-07	7.361399950597159e-07	4.729347983914329e-05	0.00016781163843949249	0.00014650864540221534	0.0	0.0	0.0	7.325381700374472e-07	1.4909148797899491e-06	0.0	0.00010453981604293301	7.324982838647317e-07	2.817320537698478e-06	7.31773675432141e-07	7.325331131951502e-07	4.706404238367735e-05	0.00016699656497080247	0.00014579921767244062	0.0	0.0	0.0	7.28991122814132e-07	1.5061659931938588e-06	0.0	0.00010403505916136193	7.289517857723641e-07	2.803679808574276e-06	7.282404696670269e-07	7.289861574038421e-07	4.683859818495993e-05	0.0001661955960792117	0.00014510225030088503	0.0	0.0	0.0	7.255063814449772e-07	1.4884672867142793e-06	0.0	0.00010353932127159942	7.254678418510377e-07	2.7902796568070717e-06	7.247704008959348e-07	7.255015115297173e-07	4.661732772216833e-05	0.00016540937246486054	0.00014441830195236415	0.0	0.0	0.0	7.220867392130292e-07	1.4770838810213273e-06	0.0	0.00010305296757861917	7.220490139265058e-07	2.7771299357138454e-06	7.213660255159196e-07	7.220819688147765e-07	4.640039482820284e-05	0.00016463847579202152	0.00014374787968699488	0.0	0.0	0.0	7.187347313777702e-07	1.4745753854837124e-06	0.0	0.00010257635360376926	7.186977963579825e-07	2.764240239133841e-06	7.180298321364517e-07	7.187300644773883e-07	4.6187958908872875e-05	0.0001638834720587648	0.00014309147679836858	0.0	0.0	0.0	7.154528243639198e-07	1.4561438900514432e-06	0.0	0.00010210985989170153	7.154168601465921e-07	2.751620840338161e-06	7.147644845197698e-07	7.154482648990458e-07	4.5980190399916486e-05	0.00016314496653228563	0.00014244962056214855	0.0	0.0	0.0	7.122436544960418e-07	1.4588350591107342e-06	0.0	0.00010165381015130601	7.122084777217504e-07	2.7392804796105432e-06	7.115722485828225e-07	7.12239206350535e-07	4.577723421651882e-05	0.00016242347388116115	0.0001418227592472223	0.0	0.0	0.0	7.091094630701595e-07	1.4529484133119079e-06	0.0	0.00010120856545924693	7.090751847061131e-07	2.7272289095596064e-06	7.084556518056533e-07	7.091051300794614e-07	4.557925184521738e-05	0.00016171956772382601	0.00014121139225982193	0.0	0.0	0.0	7.060527470573172e-07	1.4466859024165775e-06	0.0	0.00010077447130602616	7.060194081875429e-07	2.715475465367713e-06	7.054171125611858e-07	7.060485329967565e-07	4.5386397637584584e-05	0.0001610337964260141	0.00014061599680944347	0.0	0.0	0.0	7.030758924409711e-07	1.4309558255478517e-06	0.0	0.00010035187921095644	7.030436185181233e-07	2.7040296486467705e-06	7.024590914165833e-07	7.030718010218343e-07	4.5198828477033406e-05	0.00016036671744254323	0.0001400370578058336	0.0	0.0	0.0	7.001813236984059e-07	1.432278791831078e-06	0.0	9.994109383979083e-05	7.001499573017078e-07	2.6928996965720164e-06	6.995837209695086e-07	7.001773585605336e-07	4.50166802392426e-05	0.00015971881363692093	0.00013947499514720707	0.0	0.0	0.0	6.973711402548668e-07	1.421819666884638e-06	0.0	9.954245533818345e-05	6.973408164853396e-07	2.682094809229717e-06	6.967933821630366e-07	6.973673049722629e-07	4.4840104453823416e-05	0.00015909062360059903	0.00013893027697304771	0.0	0.0	0.0	6.946476827276567e-07	1.412552648313145e-06	0.0	9.91562871523685e-05	6.94618471204214e-07	2.6716237374320054e-06	6.940903390437232e-07	6.946439807941921e-07	4.466924509883855e-05	0.00015848265914585933	0.00013840334800218688	0.0	0.0	0.0	6.920131746302611e-07	1.4106366735499548e-06	0.0	9.878288686899478e-05	6.919850161079134e-07	2.661494537831031e-06	6.914766746373007e-07	6.920096094591348e-07	4.450423439512382e-05	0.0001578953904310297	0.0001378946164421105	0.0	0.0	0.0	6.894696569162513e-07	1.41271184898894e-06	0.0	9.842255265223768e-05	6.89442550048719e-07	2.6517152832464413e-06	6.889544760110625e-07	6.894662318367938e-07	4.4345204782889515e-05	0.00015732928842504448	0.0001374044911473039	0.0	0.0	0.0	6.870191737725353e-07	1.397203992446371e-06	0.0	9.807559802856045e-05	6.869932820158669e-07	2.6422944701721816e-06	6.865259377501243e-07	6.870158920285598e-07	4.419229518382643e-05	0.00015678484732654398	0.00013693340070656252	0.0	0.0	0.0	6.846638680396682e-07	1.3996131779002393e-06	0.0	9.774229121329777e-05	6.846391022172103e-07	2.633239368976373e-06	6.841929372729141e-07	6.846607327715425e-07	4.404562434774298e-05	0.00015626248964168766	0.00013648171140039165	0.0	0.0	0.0	6.824055710279625e-07	1.3866710967947043e-06	0.0	9.742291594941445e-05	6.823820117596692e-07	2.6245576766220115e-06	6.819574606758379e-07	6.824025852838549e-07	4.39053176419629e-05	0.00015576266156721048	0.0001360498097146792	0.0	0.0	0.0	6.802462150592167e-07	1.3834322676874066e-06	0.0	9.711773410487353e-05	6.80223858034878e-07	2.616256498842578e-06	6.798213409344172e-07	6.802433817796348e-07	4.377149066227475e-05	0.00015528577458194902	0.00013563805192425864	0.0	0.0	0.0	6.781875814039893e-07	1.3777473352869153e-06	0.0	9.682700352496197e-05	6.781664616863181e-07	2.60834283853308e-06	6.777863828555697e-07	6.781849034258223e-07	4.364425694509203e-05	0.00015483223299672804	0.00013524678772925623	0.0	0.0	0.0	6.762314184497573e-07	1.3855921713319727e-06	0.0	9.655095594997085e-05	6.762114600518511e-07	2.6008229935511246e-06	6.758542085152363e-07	6.762288984967492e-07	4.3523718341052884e-05	0.00015440239962284305	0.00013487633068111604	0.0	0.0	0.0	6.743792938444682e-07	1.3715033529153006e-06	0.0	9.628984868207005e-05	6.743606724020644e-07	2.5937039615768702e-06	6.740266189015076e-07	6.743769345310645e-07	4.340998771066531e-05	0.0001539966766167323	0.00013452702804616585	0.0	0.0	0.0	6.726329437896923e-07	1.3776045364374414e-06	0.0	9.604388438473317e-05	6.726155335480549e-07	2.586991261546161e-06	6.723050325455297e-07	6.726307476002681e-07	4.330315360304634e-05	0.0001536153797125556	0.0001341991520039716	0.0	0.0	0.0	6.709937290671101e-07	1.3725841899381897e-06	0.0	9.581328773338716e-05	6.709776343094293e-07	2.5806910124792704e-06	6.706910220486426e-07	6.709916983698944e-07	4.320331415617601e-05	0.00015325885885357274	0.00013389300418643668	0.0	0.0	0.0	6.69463157706444e-07	1.3625570935763536e-06	0.0	9.559826699274042e-05	6.694484513065686e-07	2.5748088941873003e-06	6.691860451324251e-07	6.694612947398589e-07	4.311055999011682e-05	0.0001529274373699889	0.00013360886283264383	0.0	0.0	0.0	6.680426207689488e-07	1.3620361555405167e-06	0.0	9.53989922741341e-05	6.680291937806422e-07	2.5693495580923364e-06	6.677912924470276e-07	6.680409276372481e-07	4.3024964562537196e-05	0.00015262137769263333	0.0001333469530286144	0.0	0.0	0.0	6.667332435530862e-07	1.3614783672043857e-06	0.0	9.521565114710285e-05	6.667211940554618e-07	2.5643181290335812e-06	6.665080768438314e-07	6.667317222288815e-07	4.2946609044718316e-05	0.00015234096970727793	0.00013310752363862214	0.0	0.0	0.0	6.65536270241884e-07	1.3630751564464116e-06	0.0	9.504839901878068e-05	6.655255597587359e-07	2.5597188676472773e-06	6.653374860343192e-07	6.655349225594349e-07	4.287556002333151e-05	0.0001520864516034355	0.00013289077826509748	0.0	0.0	0.0	6.644527187066757e-07	1.3488536821147887e-06	0.0	9.489740054241163e-05	6.644434646996383e-07	2.5555562891530143e-06	6.642806724425407e-07	6.644515463594195e-07	4.281188799583859e-05	0.00015185807559787577	0.00013269693242773967	0.0	0.0	0.0	6.634836663948357e-07	1.3572279283867105e-06	0.0	9.476277209704332e-05	6.63475742902533e-07	2.5518336018556838e-06	6.633384505862295e-07	6.634826709250833e-07	4.275564200810193e-05	0.0001516560176237817	0.0001325261354141682	0.0	0.0	0.0	6.626298596067226e-07	1.3474617860479934e-06	0.0	9.464465179229719e-05	6.626233835715888e-07	2.5485546109881155e-06	6.625117870756713e-07	6.626290424190384e-07	4.2706880367194185e-05	0.0001514804867758032	0.00013237856479098638	0.0	0.0	0.0	6.618921860160881e-07	1.3413926008044048e-06	0.0	9.454314658024387e-05	6.618871568539754e-07	2.5457222792306683e-06	6.618014304249766e-07	6.618915483557695e-07	4.26656474906986e-05	0.0001513316427810544	0.00013225435520488192	0.0	0.0	0.0	6.612713187039723e-07	1.3544552224779224e-06	0.0	9.445833853406678e-05	6.612676579012428e-07	2.5433388961811333e-06	6.612079550019504e-07	6.612708616639175e-07	4.263197671808525e-05	0.00015120960599251807	0.00013215360708250328	0.0	0.0	0.0	6.607677596573317e-07	1.353920955104455e-06	0.0	9.439031547945314e-05	6.607655246963758e-07	2.541406916242775e-06	6.607319754239777e-07	6.607674841841372e-07	4.2605903529801016e-05	0.00015111450461646945	0.0001320764271292774	0.0	0.0	0.0	6.603820422390918e-07	1.3531317554338493e-06	0.0	9.433914412570786e-05	6.603812470405039e-07	2.5399282238792215e-06	6.603739584963375e-07	6.603819491151548e-07	4.2587453947963194e-05	0.00015104643326553372	0.00013202289278912077	0.0	0.0	0.0	6.601145535076045e-07	1.3479728367791775e-06	0.0	9.430487675514593e-05	6.601152144207345e-07	2.5389043177494825e-06	6.601342700306587e-07	6.601146433540848e-07	4.257664736593961e-05	0.00015100546310555557	0.0001319930608650536	0.0	0.0	0.0	6.59965577312149e-07	1.3461446051660841e-06	0.0	9.428754951761087e-05	6.599677026490905e-07	2.5383362592788782e-06	6.600131629164942e-07	6.599658505843777e-07	4.2573496015958986e-05	0.00015099163984301367	0.00013198696605636837	0.0	0.0	0.0	6.59935286988152e-07	1.3517243912428782e-06	0.0	9.42871778042366e-05	6.59938842245856e-07	2.538224551081062e-06	6.600107447323078e-07	6.599357439804234e-07	4.2578002774201256e-05	0.00015100497598656405	0.0001320046140720915	0.0	0.0	0.0	6.600237109203817e-07	1.3492657499594288e-06	0.0	9.430377388312292e-05	6.600287435523921e-07	2.5385696182039e-06	6.601271011835377e-07	6.600243517666304e-07	4.259016881283479e-05	0.0001510454781641679	0.00013204600510799457	0.0	0.0	0.0	6.602308499158045e-07	1.3412891499222299e-06	0.0	9.43373227203101e-05	6.602373253316254e-07	2.5393711488414562e-06	6.603621268644669e-07	6.602316745780603e-07	4.2609983052817655e-05	0.0001511131095204866	0.00013211110143969879	0.0	0.0	0.0	6.60556515183555e-07	1.3419518833878802e-06	0.0	9.438779944570713e-05	6.60564436994027e-07	2.5406285644355076e-06	6.607156475199409e-07	6.605575234548787e-07	4.26374300792669e-05	0.00015120781774796788	0.00013219985198302696	0.0	0.0	0.0	6.610004511378426e-07	1.3561605685770867e-06	0.0	9.445516032925503e-05	6.610097956923461e-07	2.542340777737743e-06	6.611873568767118e-07	6.61001642646394e-07	4.267248600472257e-05	0.00015132952047599484	0.0001323121794240444	0.0	0.0	0.0	6.615622710458532e-07	1.3668887757810398e-06	0.0	9.45393595321819e-05	6.615731049325238e-07	2.5445066490422646e-06	6.617769338927284e-07	6.615636452566463e-07	4.271512579408138e-05	0.00015147813137225566	0.00013244800273739185	0.17044913969482658	0.0	0.0	4.7610468302736054e-05	0.0009119777867948007	0.00013976278206163153	6.622415696099658e-07	7.154727133415349e-07	1.2345248265274625e-05	3.334063813307026e-06	0.021820415734208412	6.878350525674918e-06	0.014353223317825833	0.0033985650895048806	0.003707944197503421	1.166987089028386e-06	0.0024386250874038305	0.0005729865590102085	7.675340642212968e-07	0.00015350644703762282	4.950640855956541e-05	5.8315357151573114e-05	7.15470992552986e-07	0.00014309385435439838	4.614820609216844e-05	0.05037894733245049	0.9950003571535542	3.571535539409054e-07	0.0006213054398573598	0.0003272403505656005	1183.7536842069037	1184.1137904387115	0.02002225460980457	3.4475120340885373e-08	0.00015628994347875898	7.869220544363135e-08	3.830464577528264e-06	6.099768320599139e-08	7.872571698824418e-08	3.832115396832666e-06	6.102397640709997e-08	7.875966016555986e-08	3.833787179587978e-06	6.105060342580286e-08	7.877007163834427e-08	3.835479879968681e-06	6.10775635321754e-08	3.84928544820699e-08	3.837172613466577e-06	6.110452410350205e-08	1.3956981312797205e-07	3.838905468795729e-06	6.113212369805689e-08	1.3963288001434644e-07	3.840659720113432e-06	6.116006399694528e-08	1.396967251781325e-07	3.842435320947607e-06	6.118834425975088e-08	7.897184851279178e-08	3.844232658760542e-06	6.121697058599523e-08	7.898477492836118e-08	3.846050649958522e-06	6.124592579039996e-08	1.3989292140719957e-07	3.847889426377583e-06	6.127521204194465e-08	3.861743241118672e-08	3.849726537453541e-06	6.13044716407602e-08	7.912175898736122e-08	3.851606297484862e-06	6.133441043199268e-08	7.916040706433959e-08	3.853506521177911e-06	6.136467507940761e-08	1.4016426042877303e-07	3.855428520825747e-06	6.139528654877252e-08	7.923899198359134e-08	3.857369797623637e-06	6.142620491076518e-08	7.92547942208993e-08	3.859331374578e-06	6.145744652469358e-08	7.931923365802952e-08	3.861313212986979e-06	6.148901077419159e-08	7.933584478225762e-08	3.863315245169872e-06	6.152089658140817e-08	7.940114024492919e-08	3.865337432684831e-06	6.155310333422403e-08	1.4059479871210164e-07	3.867382848120663e-06	6.15856800281177e-08	1.4066923202183574e-07	3.8694488720371475e-06	6.161858488301854e-08	7.950305826805629e-08	3.871531716421349e-06	6.165175751109304e-08	7.957006534174115e-08	3.873634497291974e-06	6.168524759914463e-08	7.961329657005675e-08	3.8757571500653105e-06	6.171905411848891e-08	3.88971805793018e-08	3.877874374480342e-06	6.175277413128935e-08	7.967622579416903e-08	3.880036385749055e-06	6.17872073769778e-08	7.972066071238777e-08	3.882218093729352e-06	6.182195426346842e-08	1.412090807939339e-07	3.884424881430476e-06	6.185710057568478e-08	7.983513448256114e-08	3.886646071002198e-06	6.189247614646615e-08	7.985650593696863e-08	3.888886760000355e-06	6.19281622153541e-08	7.990255717787592e-08	3.891146891978913e-06	6.196415788323123e-08	3.9051665508161555e-08	3.893399762775298e-06	6.20000378572604e-08	8.001964443552906e-08	3.895698392865369e-06	6.203664654659417e-08	8.006690033588724e-08	3.898016267827117e-06	6.207356167978166e-08	8.009018751012031e-08	3.900353311123512e-06	6.21107820379129e-08	3.91440791905058e-08	3.902682040795323e-06	6.214786994307937e-08	1.4195372139592966e-07	3.90506498470128e-06	6.218582126314854e-08	1.4204042896264692e-07	3.907467432350656e-06	6.222408314848397e-08	8.028442606682395e-08	3.909880815937098e-06	6.226251910197939e-08	8.033402499922939e-08	3.91231303623088e-06	6.230125499922366e-08	3.9264128826231116e-08	3.914735628505296e-06	6.23398375132158e-08	8.043379882011073e-08	3.917205122581359e-06	6.23791669340418e-08	8.048455047724912e-08	3.919693246717654e-06	6.241879300760771e-08	3.933820976218788e-08	3.922170962844895e-06	6.245825327719666e-08	3.936308054085823e-08	3.924666787604572e-06	6.249800189596519e-08	3.938813308521501e-08	3.9271806497923695e-06	6.253803772968498e-08	3.9413366669078334e-08	3.929712476694579e-06	6.25783596200695e-08	8.076615495340934e-08	3.932291919311847e-06	6.261943978298421e-08	3.946467232560301e-08	3.934859637910321e-06	6.266033318456605e-08	3.949044636070637e-08	3.937445093752528e-06	6.270150901946391e-08	3.9516398353568164e-08	3.940048208811475e-06	6.274296604488547e-08	8.095400238190798e-08	3.942699355229739e-06	6.278518795969233e-08	8.100848572957025e-08	3.945368369024839e-06	6.282769437906884e-08	1.4350689833924346e-07	3.94806755654645e-06	6.287068132875482e-08	3.9623022227196693e-08	3.950741284946365e-06	6.291326273899444e-08	3.964985971030623e-08	3.9534322696839115e-06	6.295611892372413e-08	3.967687030708595e-08	3.956140430881568e-06	6.299924861099525e-08	8.128470920191372e-08	3.9588972255950245e-06	6.304315277524987e-08	8.13413627756066e-08	3.961671394867368e-06	6.308733359639721e-08	8.142313547717196e-08	3.9644628693027e-06	6.313178996941649e-08	8.145573926610597e-08	3.967271543285676e-06	6.317652021239815e-08	8.151345859649388e-08	3.970097346917254e-06	6.32215232121878e-08	8.159634471650966e-08	3.972940210035825e-06	6.326679785137338e-08	8.165478418501601e-08	3.975800036929563e-06	6.331234260554996e-08	8.168872171201902e-08	3.978676730215825e-06	6.335815592363158e-08	8.177270692148499e-08	3.981570228613272e-06	6.340423682942301e-08	8.180730030258603e-08	3.984480418777462e-06	6.345058351752681e-08	3.9988512813913236e-08	3.987373937291186e-06	6.349666465780763e-08	8.192656718881547e-08	3.990317092726214e-06	6.354353624891013e-08	4.0047097846213267e-08	3.993243054345315e-06	6.359013397670334e-08	8.204717768284705e-08	3.99621880505958e-06	6.363752457733137e-08	1.45357007741982e-07	3.999227469412709e-06	6.368543932929472e-08	1.4546647074921139e-07	4.002252704685144e-06	6.373361793592579e-08	8.22323252319815e-08	4.005277281177667e-06	6.378178597820252e-08	4.019725756226472e-08	4.008283343070317e-06	6.38296591250496e-08	8.238130709691688e-08	4.011339558537803e-06	6.387833094725283e-08	8.244413050136391e-08	4.014411525816467e-06	6.392725358175598e-08	8.248218561177077e-08	4.017499135569538e-06	6.397642528758019e-08	8.257074602721303e-08	4.020602320443909e-06	6.402584499238095e-08	1.462441180199083e-07	4.023739389575523e-06	6.407580430136092e-08	4.03825631467303e-08	4.026838161948894e-06	6.41251536546069e-08	4.0413665641154306e-08	4.029951896080842e-06	6.417474124017797e-08	4.044491834734684e-08	4.033080500619182e-06	6.422456560328446e-08	4.047632036600335e-08	4.0362238834174686e-06	6.427462527636415e-08	1.4681244400437056e-07	4.0394374640953126e-06	6.432580285721117e-08	8.299645584029715e-08	4.042646649817853e-06	6.437691038356837e-08	1.470461119627323e-07	4.04589051053274e-06	6.442857010195185e-08	4.060489597572388e-08	4.049092856769489e-06	6.447956862715467e-08	8.322017630179215e-08	4.052346159288874e-06	6.45313786054591e-08	8.328704951991841e-08	4.055613945915072e-06	6.458341920639453e-08	1.475178784121666e-07	4.058916761707147e-06	6.463601763601756e-08	8.342211111801511e-08	4.0622133591278915e-06	6.468851697327561e-08	4.076873012737771e-08	4.065486845232109e-06	6.474064821687124e-08	4.0801586106861436e-08	4.068774082476339e-06	6.479299841045703e-08	8.362473147405987e-08	4.072112514233971e-06	6.484616384742301e-08	4.086808744155162e-08	4.075427074163134e-06	6.48989490808695e-08	4.0901355183330435e-08	4.078755062194341e-06	6.495194812039192e-08	1.4835975374046995e-07	4.082156312457142e-06	6.500611385330016e-08	1.4848348761259078e-07	4.085571399071919e-06	6.506049989214184e-08	1.4860772420138005e-07	4.089000209290905e-06	6.511510444197886e-08	8.40149238513624e-08	4.092420102918565e-06	6.516956693851794e-08	4.10719101246209e-08	4.095814656294779e-06	6.522362585118396e-08	1.4898036010350394e-07	4.099283539698983e-06	6.52788684582307e-08	1.4910655388970962e-07	4.102765710244714e-06	6.533432262657989e-08	4.117574662320361e-08	4.1061989074752136e-06	6.538899683706826e-08	8.439400050255115e-08	4.109683660146895e-06	6.544449203673412e-08	8.446562916380635e-08	4.113181058126089e-06	6.550018857686315e-08	4.1280284003413994e-08	4.116651660022225e-06	6.555545834980996e-08	1.497383936978989e-07	4.120197753531091e-06	6.561193030825382e-08	8.468174457947844e-08	4.123732412784729e-06	6.566822012224375e-08	8.472862329737335e-08	4.127279239011626e-06	6.572470365712462e-08	8.482730275069068e-08	4.130838144434893e-06	6.578137951466124e-08	1.5025449097089237e-07	4.1344334963007544e-06	6.583863575651724e-08	4.1493592395736575e-08	4.137976196190548e-06	6.589505346126799e-08	8.504717506778412e-08	4.1415705502778585e-06	6.59522937209334e-08	8.512105547278686e-08	4.145176470527676e-06	6.600971813286923e-08	8.516926401954068e-08	4.148793817196091e-06	6.606732447189598e-08	1.5090768895824106e-07	4.152447758659721e-06	6.612551355514799e-08	8.534463092755258e-08	4.1560877605634425e-06	6.618348060170616e-08	8.541944900381877e-08	4.159738841859331e-06	6.624162405049456e-08	1.5130583682659175e-07	4.1634265756053535e-06	6.63003511610299e-08	8.557029364482417e-08	4.167099577906642e-06	6.635884362840165e-08	8.561974320341274e-08	4.170783295992109e-06	6.6417506708955e-08	1.517075977954357e-07	4.17450375686067e-06	6.647675488866565e-08	8.579797727584886e-08	4.1782087218564925e-06	6.653575625478786e-08	4.193294505904093e-08	4.181882606837855e-06	6.65942626399538e-08	8.592350507609536e-08	4.1856081138578134e-06	6.665359106683733e-08	8.600005668177415e-08	4.189343782267834e-06	6.671308127761456e-08	8.607681702076883e-08	4.19308949242515e-06	6.677273136640988e-08	1.5251903973425768e-07	4.19687201615102e-06	6.683296767667055e-08	8.625773921116677e-08	4.200637547698166e-06	6.689293334479541e-08	8.633513647134174e-08	4.204412741776112e-06	6.695305285009522e-08	1.5293095834438363e-07	4.208224700925228e-06	6.701375780177025e-08	1.530696298953899e-07	4.212046260403558e-06	6.707461559753413e-08	8.654330461259847e-08	4.215849798225141e-06	6.713518635607959e-08	1.533470126860227e-07	4.219690046984494e-06	6.719634169687716e-08	8.670036708333564e-08	4.223511772437801e-06	6.725720201269963e-08	8.677889461348682e-08	4.2273423450229765e-06	6.73182031797503e-08	8.688402684108093e-08	4.231181650106454e-06	6.737934337285399e-08	4.246461337059468e-08	4.234986673197048e-06	6.74399375961859e-08	4.2502801684301645e-08	4.2387999710552985e-06	6.750066355796802e-08	1.541818495095307e-07	4.2426926594033755e-06	6.756265376246344e-08	8.717301474878064e-08	4.2465654024575145e-06	6.762432630501144e-08	8.727913295615308e-08	4.250446245135594e-06	6.768612779848357e-08	1.546054811379461e-07	4.254363540159649e-06	6.774850975383044e-08	8.743941325920568e-08	4.258260246309114e-06	6.781056380248778e-08	4.2736380364949196e-08	4.262121213227245e-06	6.787204868089093e-08	8.759886164065156e-08	4.266033161247079e-06	6.793434538688813e-08	4.281439191185349e-08	4.269908970916865e-06	6.799606656683949e-08	1.55313446564867e-07	4.273864608198307e-06	6.805905894390628e-08	1.5545733818951258e-07	4.277827606261675e-06	6.812216850395785e-08	8.792168460427646e-08	4.281768739043463e-06	6.818492983131865e-08	8.800268894899142e-08	4.285716835103416e-06	6.82478020109424e-08	1.558884846558751e-07	4.28970099548443e-06	6.831124846553333e-08	8.816572486157886e-08	4.2936626442680195e-06	6.837433639287986e-08	8.822031293901952e-08	4.297630810925122e-06	6.843752807724721e-08	8.832871010123561e-08	4.3016053872798095e-06	6.850082179559155e-08	8.841040121308807e-08	4.3055862077340815e-06	6.85642149106042e-08	8.849222048936323e-08	4.309573125352255e-06	6.862770508243626e-08	1.5675628681910313e-07	4.313595628712887e-06	6.869176190375759e-08	8.865684053361187e-08	4.317594335996323e-06	6.875543974500173e-08	8.871203966901742e-08	4.321598687032702e-06	6.881920742475761e-08	8.882132908245655e-08	4.325608584100827e-06	6.888306338778243e-08	8.890374511063116e-08	4.329623875851313e-06	6.894700522472707e-08	8.898627188670611e-08	4.333644432952919e-06	6.901103087684328e-08	1.5763184753406313e-07	4.3377000992652395e-06	6.907561558974028e-08	8.915226316052328e-08	4.341730823310958e-06	6.913980308106108e-08	8.920796878376656e-08	4.345766419420633e-06	6.920406812669299e-08	4.3614615882733206e-08	4.349761886745773e-06	6.926769410855582e-08	8.940016968381948e-08	4.353806868198335e-06	6.933210854987425e-08	1.583652241269624e-07	4.357886570897378e-06	6.939707587135901e-08	1.5851362153765952e-07	4.36197071121539e-06	6.946211382685837e-08	8.962383347192781e-08	4.3660288676742145e-06	6.952673797605709e-08	1.5880980001797821e-07	4.370121470930182e-06	6.959191063159743e-08	1.5895867189065023e-07	4.37421809001755e-06	6.965714720109452e-08	4.3900164905004824e-08	4.378242974930207e-06	6.972124141022735e-08	8.995817564895455e-08	4.382316732835266e-06	6.978611385982422e-08	1.5940228669559255e-07	4.386424443043915e-06	6.985152693639369e-08	9.015369506429171e-08	4.390505130332512e-06	6.991650965401356e-08	9.023756487227738e-08	4.394589035946087e-06	6.998154358271926e-08	1.5984869297420664e-07	4.398706451284958e-06	7.004711108880841e-08	9.037863066374242e-08	4.402796293600146e-06	7.01122394773226e-08	9.046266245050395e-08	4.406888886173738e-06	7.017741162490436e-08	9.057429590883623e-08	4.410984102203506e-06	7.024262551333273e-08	1.6044502922095625e-07	4.4151122752162975e-06	7.030836417735305e-08	4.4310584328842614e-08	4.419166666128165e-06	7.037292787963632e-08	9.082663587612088e-08	4.4232688036301486e-06	7.043825188603636e-08	9.088329735672831e-08	4.4273729848103916e-06	7.050360840565123e-08	1.6104111021942698e-07	4.431509643521037e-06	7.056948206656963e-08	1.6119156449552535e-07	4.435648083002055e-06	7.063538405407383e-08	1.613420850497822e-07	4.439788176510116e-06	7.070131235050807e-08	4.455822366977977e-08	4.443853568366431e-06	7.076605105461323e-08	9.13340129101316e-08	4.447966112448272e-06	7.083154059875481e-08	9.139073381389883e-08	4.45207996718735e-06	7.089705098328139e-08	9.147525805953195e-08	4.456195020179517e-06	7.096258041676758e-08	9.15876604640289e-08	4.460311152468546e-06	7.10281270033125e-08	4.476419486438643e-08	4.464382401414508e-06	7.109295881692539e-08	4.480505539123353e-08	4.468454388794957e-06	7.115780235337089e-08	1.625353791414764e-07	4.472603181958407e-06	7.122386891783352e-08	9.189693240712546e-08	4.47672195272095e-06	7.128945736931153e-08	4.4928899470915004e-08	4.480795189111525e-06	7.135432067816011e-08	1.6298427347152202e-07	4.484944681103602e-06	7.142039824983271e-08	4.501142420178397e-08	4.489017914097328e-06	7.148526142308482e-08	9.226224911657575e-08	4.493136769955373e-06	7.155085106789602e-08	1.6343317181069848e-07	4.497285457189273e-06	7.161691570195755e-08	9.240405439049305e-08	4.501403324125686e-06	7.168248952072495e-08	1.6373383194197753e-07	4.505550658524369e-06	7.174853253483222e-08	1.63884668565753e-07	4.5096970586948435e-06	7.181456063550484e-08	9.265906002052585e-08	4.51381231548815e-06	7.188009278557135e-08	1.6418513583986183e-07	4.5179565117713845e-06	7.194608572556795e-08	1.6433585465164386e-07	4.5220993747141215e-06	7.201205740235565e-08	9.294213913099641e-08	4.526210866975967e-06	7.207752951679462e-08	9.302663809125004e-08	4.530320921178367e-06	7.214297870346289e-08	1.647855410610821e-07	4.5344592372995284e-06	7.22088778887004e-08	9.316781506018551e-08	4.53856595377189e-06	7.22742738676299e-08	9.325219032706049e-08	4.542670877023354e-06	7.233964126077343e-08	9.336492281900723e-08	4.546773897996163e-06	7.240497833009256e-08	1.653839681646399e-07	4.550904439291657e-06	7.247075358249759e-08	4.567337296572592e-08	4.554957409640452e-06	7.253529356801051e-08	9.361743492207574e-08	4.559053734463688e-06	7.26005239003312e-08	1.6583063771348301e-07	4.563176913948125e-06	7.266618181050014e-08	1.659806165399683e-07	4.567297237012819e-06	7.273179419263042e-08	1.661304902350767e-07	4.571414525901379e-06	7.279735821470803e-08	9.395565939761196e-08	4.575499474339233e-06	7.286240721932834e-08	4.592021402112727e-08	4.579535672712031e-06	7.292667988113465e-08	9.412256292507662e-08	4.583614072137829e-06	7.299162451537019e-08	1.6672397211537701e-07	4.587717812612748e-06	7.305697262104918e-08	1.668732244747245e-07	4.591817656277989e-06	7.312225863076873e-08	1.670223305648084e-07	4.595913440209087e-06	7.318747995260059e-08	4.612507894801407e-08	4.599931027550428e-06	7.325145605280362e-08	9.454171772600849e-08	4.603989884747348e-06	7.331608930477974e-08	9.462513266042441e-08	4.608044483082441e-06	7.338065470797914e-08	1.6761245242085915e-07	4.612123053668515e-06	7.344560179058452e-08	1.6776077572509408e-07	4.616196907590469e-06	7.351047373472126e-08	1.679089290684362e-07	4.620265928181475e-06	7.357526868394841e-08	9.493074724082804e-08	4.624301927235636e-06	7.363953779825168e-08	1.682036932923772e-07	4.6283610862752875e-06	7.370417565568524e-08	1.6835132282805314e-07	4.632415066023049e-06	7.376873100885793e-08	1.6849876844968337e-07	4.636463740981584e-06	7.383320185754682e-08	4.6532011881009394e-08	4.640434426374543e-06	7.389643079637282e-08	1.68790450000232e-07	4.644472280671478e-06	7.39607292687918e-08	9.545709935642346e-08	4.648477007363361e-06	7.402450020784782e-08	4.665257848581211e-08	4.6524313417127196e-06	7.40874686603766e-08	9.562066897136692e-08	4.656424707353422e-06	7.415105860402895e-08	9.567363294079907e-08	4.660412093362352e-06	7.421455328423051e-08	1.6951710965703117e-07	4.664420257633589e-06	7.427837876451752e-08	1.696628964197221e-07	4.6684218221314695e-06	7.434209910244077e-08	9.592011305709035e-08	4.672389951870664e-06	7.440528700693759e-08	1.6995275987183766e-07	4.676377922634828e-06	7.44687907880124e-08	1.7009779765063705e-07	4.680358763670918e-06	7.453218099076057e-08	1.702425706256142e-07	4.684332309350594e-06	7.45954549799569e-08	4.7012412556817096e-08	4.688228112713754e-06	7.465749099922717e-08	9.635632999697981e-08	4.692160901275974e-06	7.472011593216304e-08	9.640782327203856e-08	4.696086265723257e-06	7.478262261236257e-08	1.7081450156390602e-07	4.700029813763963e-06	7.484541878195481e-08	1.7095790442206644e-07	4.703965416421453e-06	7.490808839946382e-08	4.7209424528561965e-08	4.707823733560914e-06	7.496952734043111e-08	9.672960661968931e-08	4.711718114058704e-06	7.503154052268399e-08	1.7138295114007567e-07	4.715629706522947e-06	7.509382772183655e-08	9.691945072213902e-08	4.719507972673731e-06	7.515558424699642e-08	9.699915187992329e-08	4.72337810991451e-06	7.521721129856686e-08	1.7180700671668963e-07	4.727264656059893e-06	7.527909957285464e-08	9.715855747297217e-08	4.731117975464132e-06	7.534045875247877e-08	4.748191002406728e-08	4.734919505336227e-06	7.540099320781497e-08	9.731587058611036e-08	4.738755725588061e-06	7.546208002532708e-08	1.7236632217186828e-07	4.742607119385424e-06	7.552340838424975e-08	9.744421317069391e-08	4.7464253089398185e-06	7.558420799435172e-08	9.75523231865287e-08	4.750234343513349e-06	7.564486177564906e-08	4.7673763264965506e-08	4.753991192350367e-06	7.57046845172881e-08	9.770780659104233e-08	4.7577814451474065e-06	7.576503912664962e-08	1.7305831951290384e-07	4.7615851162845735e-06	7.582560732391874e-08	4.778767506710468e-08	4.765313050553922e-06	7.588496949458018e-08	4.7825085319521994e-08	4.769031144213472e-06	7.594417492294954e-08	1.7346743512861112e-07	4.772804186167429e-06	7.600425525311067e-08	9.806458678750705e-08	4.77654410842314e-06	7.606380819035501e-08	9.817127469779554e-08	4.780273598125673e-06	7.612319496709488e-08	1.7387624456919227e-07	4.7840145558139985e-06	7.6182764282851e-08	1.7401227159845598e-07	4.787744442116603e-06	7.624215726734214e-08	9.840144089396154e-08	4.79144149668306e-06	7.630102746132697e-08	1.7428232847545515e-07	4.7951491653194995e-06	7.636006659834767e-08	4.8124474581202205e-08	4.798782582696358e-06	7.641792340045472e-08	9.859827917337782e-08	4.802446665030613e-06	7.647626847196454e-08	1.7468251926756506e-07	4.806120535595103e-06	7.653476933201066e-08	1.748161243827163e-07	4.809782740769104e-06	7.659308440461922e-08	1.7494931067138714e-07	4.813433165559891e-06	7.665121185634441e-08	1.7508207366615156e-07	4.817071684787411e-06	7.670914969122706e-08	9.900411482705186e-08	4.820678089420817e-06	7.676657615095052e-08	9.904809526860086e-08	4.824272742015583e-06	7.682381543264669e-08	1.7547632215703803e-07	4.827875165572018e-06	7.688117836532374e-08	1.75607348968048e-07	4.831465070089628e-06	7.693834190015891e-08	9.926970035374457e-08	4.835023059596978e-06	7.699499722584973e-08	1.7586732578888399e-07	4.838587632441073e-06	7.705175728770183e-08	9.941602348718921e-08	4.842120386436729e-06	7.7108010670595e-08	4.8595855336119896e-08	4.8456003154334964e-06	7.716342284525468e-08	9.959037532517071e-08	4.849107533645081e-06	7.721926951010269e-08	9.963213791032739e-08	4.852601664204334e-06	7.72749077264567e-08	9.970391850116729e-08	4.856082578850281e-06	7.733033545421805e-08	9.980577998303663e-08	4.859550160336598e-06	7.738555082910429e-08	1.7675925686517682e-07	4.863021677524412e-06	7.744082878661428e-08	9.991797687290227e-08	4.866461942178506e-06	7.749560910412966e-08	1.0001906739051297e-07	4.869888543228097e-06	7.755017181583029e-08	1.7713515154442275e-07	4.873318100100273e-06	7.760478151056258e-08	1.0012949459944296e-07	4.876716806694858e-06	7.765889998254236e-08	1.773834226976177e-07	4.880117858439352e-06	7.77130557125329e-08	1.0029968358905026e-07	4.883488370944752e-06	7.77667251762892e-08	1.0033842067974746e-07	4.886844780367036e-06	7.782017003867759e-08	1.7775169750521696e-07	4.890202573081143e-06	7.787363683770902e-08	4.9078329143595464e-08	4.893492095719787e-06	7.792601656642619e-08	4.9111340152022063e-08	4.896767515896246e-06	7.797817169775982e-08	1.7811255459743118e-07	4.900081409407201e-06	7.803093935584161e-08	4.917746739915371e-08	4.903327843503837e-06	7.808263284476523e-08	4.921004789865701e-08	4.9065597911422635e-06	7.813409561347271e-08	1.784686999374518e-07	4.9098285913842735e-06	7.818614509257614e-08	1.0087952581777968e-07	4.913067970098681e-06	7.823772608260152e-08	1.0094607185172641e-07	4.916292094836081e-06	7.828906412431924e-08	1.010430332022191e-07	4.919500813740874e-06	7.834015679917771e-08	4.937235483886238e-08	4.92265711572819e-06	7.839041477173882e-08	1.7905413671206884e-07	4.925847378267363e-06	7.844121339706934e-08	1.7917014714604257e-07	4.9290211892937665e-06	7.849175000366334e-08	1.0130459958532337e-07	4.932166224502665e-06	7.854182840679472e-08	1.7939990554805393e-07	4.935306979894133e-06	7.859183855840872e-08	1.795140971594805e-07	4.938430878414608e-06	7.86415802459547e-08	1.0146708512877846e-07	4.941526433207649e-06	7.86908706243578e-08	4.9593363777077065e-08	4.944569808328541e-06	7.873933009974617e-08	1.0162409561646462e-07	4.94763246356074e-06	7.878809653757515e-08	1.7996219576420006e-07	4.9506890342499125e-06	7.883676599106577e-08	1.800733172455684e-07	4.9537283075548955e-06	7.888515997877086e-08	1.8018381277737836e-07	4.956750212993532e-06	7.893327737969736e-08	1.0187437798345272e-07	4.959744945594861e-06	7.898096213560728e-08	1.0190491345735384e-07	4.962722755082629e-06	7.902837738679222e-08	1.019660831207778e-07	4.965683576488554e-06	7.907552209650618e-08	1.0205794145828659e-07	4.968627332288805e-06	7.912239502720829e-08	1.0211843019164458e-07	4.971553908108864e-06	7.916899435439757e-08	1.8083199289157067e-07	4.974471511870977e-06	7.921545070186635e-08	4.992393981301583e-08	4.977329235865615e-06	7.926095359793889e-08	1.0226612783288496e-07	4.980203378186444e-06	7.930671786801721e-08	1.811465637498785e-07	4.983067259369702e-06	7.93523186254194e-08	1.0241514336906588e-07	4.985905536246672e-06	7.939751169034729e-08	5.0038688022747303e-08	4.988692686967765e-06	7.944189061533189e-08	1.814553040890297e-07	4.9915014665450145e-06	7.948661380651484e-08	1.815574456986382e-07	4.994291287862133e-06	7.953103506091989e-08	1.026145554898635e-07	4.9970560856320024e-06	7.95750578695706e-08	1.0270258120990775e-07	4.999802256319646e-06	7.961878402284027e-08	1.0275900744074127e-07	5.002529664560493e-06	7.966221136779059e-08	1.0278377995006428e-07	5.005238186234249e-06	7.970533793056845e-08	1.0287069957666797e-07	5.007927740275198e-06	7.974816242315785e-08	1.8215465425085261e-07	5.0106026001336195e-06	7.9790752820944e-08	1.029809206821809e-07	5.013253614104693e-06	7.983296355014216e-08	1.8234824761833406e-07	5.015889178579651e-06	7.987492816041524e-08	1.0305819038297504e-07	5.0185013691898214e-06	7.991652062825516e-08	1.825390007297287e-07	5.021097404764432e-06	7.995785574279583e-08	1.8263336849391016e-07	5.023673423186192e-06	7.999887208711676e-08	1.0321808055511283e-07	5.026226838604459e-06	8.003952857019272e-08	5.044325088864681e-08	5.0287305736870924e-06	8.007939396461682e-08	1.829108745785261e-07	5.0312471095680405e-06	8.011946305252186e-08	5.049362461763416e-08	5.0337119583830725e-06	8.015870917961143e-08	5.051835876418144e-08	5.036157514602704e-06	8.019764806525507e-08	1.8318093858391655e-07	5.0386140601813515e-06	8.023676179002374e-08	5.056755266136119e-08	5.041020179570773e-06	8.027507262130288e-08	5.059169956758035e-08	5.043406670426275e-06	8.031307085206605e-08	1.8344457421535593e-07	5.0458021841226405e-06	8.035121259896309e-08	1.0367261385719874e-07	5.048177093093137e-06	8.038902627602387e-08	1.0372139487228102e-07	5.0505315328249455e-06	8.042651395852296e-08	1.0380132272764244e-07	5.052865358565453e-06	8.046367334119266e-08	1.0384927362164777e-07	5.055178411605615e-06	8.050050189733635e-08	1.0386520050974572e-07	5.057470540342189e-06	8.053699721447985e-08	1.8395597100102127e-07	5.059739530976492e-06	8.057312395990324e-08	1.0399050744212006e-07	5.061989103099947e-06	8.06089415307703e-08	1.0400508600635405e-07	5.064217391060216e-06	8.064442014363038e-08	1.8420120732528774e-07	5.066421218114024e-06	8.067950912985021e-08	1.0412778226137957e-07	5.068606379300639e-06	8.071430094441601e-08	1.0417267565549598e-07	5.0707700647038256e-06	8.074875076169427e-08	1.8443934472026785e-07	5.0729081174579e-06	8.078279229981032e-08	1.0422934508731236e-07	5.075028375464126e-06	8.081655055224372e-08	1.0427289141927947e-07	5.077127066453997e-06	8.084996536001774e-08	1.8467037904390095e-07	5.079199036740219e-06	8.08829545618349e-08	5.0974754454977937e-08	5.08122872438645e-06	8.091527058235354e-08	1.0440023528534955e-07	5.083262377348676e-06	8.094764968492118e-08	1.8489340274483783e-07	5.0852681576992315e-06	8.097958483072897e-08	1.0448319804347952e-07	5.087257935502782e-06	8.101126522499272e-08	1.0452406472671135e-07	5.089225849228106e-06	8.104259742935153e-08	1.0459629166998316e-07	5.091171805781149e-06	8.107357995782039e-08	1.0460444882182296e-07	5.093095681217344e-06	8.110421083336173e-08	1.8525095302566103e-07	5.094989419189713e-06	8.113436167130101e-08	1.8531981597674012e-07	5.096860082730531e-06	8.116414503366036e-08	1.8538783795627358e-07	5.098707533331298e-06	8.119355871382613e-08	1.047910846593547e-07	5.100540690421287e-06	8.122274483558132e-08	1.8552166306095173e-07	5.102341683734861e-06	8.125141865450895e-08	1.0486574261226203e-07	5.104128870833549e-06	8.127987267576618e-08	1.8565210567888652e-07	5.105882911529584e-06	8.130779875054998e-08	1.857158609764609e-07	5.107613127363744e-06	8.133534540456033e-08	1.0497403220235128e-07	5.109330328388408e-06	8.136268487154492e-08	1.0497737230824626e-07	5.111024261514138e-06	8.138965379742362e-08	1.0504410388344071e-07	5.112694875404639e-06	8.141625136740392e-08	1.0507842102334979e-07	5.114342115443327e-06	8.144247671402493e-08	5.132735727576061e-08	5.115944861823474e-06	8.146799358018591e-08	1.0514517986115146e-07	5.117545472249148e-06	8.149347636643731e-08	1.0514607174407392e-07	5.119122600439301e-06	8.151858520887387e-08	1.051784574523997e-07	5.120676226384165e-06	8.154331978989522e-08	1.0524236617312798e-07	5.122206331290009e-06	8.156767981060236e-08	5.140623347954627e-08	5.123692999981773e-06	8.159134819414248e-08	5.1421145932976024e-08	5.1251565674082565e-06	8.16146487010107e-08	1.864161707968696e-07	5.1266015346120084e-06	8.163765284831615e-08	1.053640751781842e-07	5.12803733861304e-06	8.166051116912917e-08	1.0536151571431337e-07	5.129449447560879e-06	8.168299215108233e-08	1.0542257298189479e-07	5.130837802578409e-06	8.170509485371291e-08	1.0545109047352431e-07	5.132202323506312e-06	8.172681799714701e-08	1.05479118220495e-07	5.133542918495945e-06	8.174816011528092e-08	1.8672105266605975e-07	5.134842314374811e-06	8.176884604886736e-08	1.0553334321774433e-07	5.136134344169941e-06	8.178941474710414e-08	1.0552777852029547e-07	5.1374020995171266e-06	8.180959686317704e-08	1.8686136679951554e-07	5.1386271167230315e-06	8.182909828465835e-08	1.0557896100862442e-07	5.139845569981175e-06	8.184849523805509e-08	1.8695017711229311e-07	5.1410202478267845e-06	8.18671949809447e-08	1.86992857704553e-07	5.142169390858564e-06	8.188548807134711e-08	1.870346001987194e-07	5.143292897215648e-06	8.190337289147826e-08	5.161778922517178e-08	5.144395014704379e-06	8.192091724615e-08	1.0572953056637047e-07	5.145488366549754e-06	8.193832194107367e-08	1.0575198230171574e-07	5.146556696227758e-06	8.195532817006835e-08	5.165051271209309e-08	5.147584776919314e-06	8.197169352337557e-08	1.0579503000753337e-07	5.148603292357927e-06	8.198790649533437e-08	1.0578376347312583e-07	5.1495967854142155e-06	8.20037210074928e-08	1.0580415678070607e-07	5.1505652733187165e-06	8.201913733557456e-08	1.8733941522162996e-07	5.1514858133374484e-06	8.20337900330313e-08	1.873728390839107e-07	5.152380579094284e-06	8.204803229778059e-08	1.0589350003199835e-07	5.1532733084750834e-06	8.206224223589676e-08	1.874377617490433e-07	5.15411692454146e-06	8.207566997632164e-08	1.0589693506591548e-07	5.154959233201393e-06	8.208907698987022e-08	5.173476738613773e-08	5.155763542049509e-06	8.210187893308416e-08	1.8752824306827431e-07	5.156530580083928e-06	8.21140871868999e-08	1.0597870282893317e-07	5.1572972749779315e-06	8.21262900551937e-08	1.0596220822774923e-07	5.158038641768851e-06	8.213808956880147e-08	1.0600966186355321e-07	5.158754576809124e-06	8.214948407616275e-08	1.8763693194785003e-07	5.159418077554852e-06	8.216004348368658e-08	5.177949748783253e-08	5.160071066511847e-06	8.217043563596784e-08	1.0605137942521008e-07	5.160709974038067e-06	8.218060346628081e-08	1.0603223662955878e-07	5.161323080974291e-06	8.219036042203576e-08	1.0604481528652851e-07	5.161910314750827e-06	8.219970534995682e-08	1.0608912536776942e-07	5.1624716117175756e-06	8.220863723875446e-08	1.0610064262613203e-07	5.163006922967461e-06	8.2217155311956e-08	1.0611162559680313e-07	5.1635162059808625e-06	8.222525889463354e-08	1.8780978885337575e-07	5.163969293984688e-06	8.223246751107284e-08	1.06099089738643e-07	5.164426031647984e-06	8.223973433071341e-08	5.182969970625996e-08	5.1648476312530805e-06	8.2246441663928e-08	1.8785802512632948e-07	5.165221057713606e-06	8.225238170938642e-08	1.0615703304589243e-07	5.1655992550532e-06	8.225839782056787e-08	1.0613249968590723e-07	5.165951298735215e-06	8.22639974531123e-08	1.8789795092479635e-07	5.166244680753057e-06	8.226866283967489e-08	5.184789760983878e-08	5.166536309733154e-06	8.227330047851385e-08	5.185081416644634e-08	5.166802317322625e-06	8.227753011728876e-08	1.8792869740571097e-07	5.1670161905044195e-06	8.228092938623763e-08	1.0616151314105498e-07	5.167237183254781e-06	8.228444213965587e-08	1.0616603473706092e-07	5.167432060123017e-06	8.228753901864739e-08	1.0620231766513405e-07	5.167600817086707e-06	8.229021995792059e-08	1.062057678065301e-07	5.167743450732646e-06	8.229248490080039e-08	1.0617638190186015e-07	5.1678599452609285e-06	8.229433359248912e-08	1.0621105799431914e-07	5.1679502529507215e-06	8.22957652691331e-08	1.0621289655657931e-07	5.168014325124436e-06	8.229677915139799e-08	1.0618189476934162e-07	5.168052096392761e-06	8.229737419378128e-08	1.8797390294991402e-07	5.168026115442454e-06	8.22969539150925e-08	1.0621440266719319e-07	5.16801060037306e-06	8.22967003631145e-08	1.0621406558071672e-07	5.167968474251633e-06	8.229602302437764e-08	1.8797079386431687e-07	5.167861029857616e-06	8.229430542392869e-08	1.0617865321415829e-07	5.167764990802971e-06	8.22927695081712e-08	1.0617666019084164e-07	5.167642040627505e-06	8.229080503349405e-08	1.879587477057889e-07	5.167452285859026e-06	8.228777663546676e-08	1.0617019400175985e-07	5.167274959742162e-06	8.228494623981967e-08	5.185813172201251e-08	5.167068039273016e-06	8.228164464415467e-08	1.879376014364326e-07	5.16679596189167e-06	8.227730531033602e-08	1.879276063485044e-07	5.166496136823793e-06	8.22725241278956e-08	5.185027235946817e-08	5.166208717241461e-06	8.226794068544595e-08	1.0617682779235891e-07	5.165896556940928e-06	8.226296322178752e-08	1.0617039191298471e-07	5.165557740034129e-06	8.22575612952272e-08	1.0616340870603392e-07	5.165192356482613e-06	8.225173633669329e-08	1.0615588005296611e-07	5.164800480820008e-06	8.224548952919704e-08	1.8785461995805647e-07	5.164338360793823e-06	8.223812404170971e-08	1.0610601338168532e-07	5.163893220375475e-06	8.223102905239288e-08	1.8782158361541708e-07	5.163377022296588e-06	8.222280242049325e-08	1.0608622609658054e-07	5.1628785923205905e-06	8.221485882116187e-08	1.0607596786325425e-07	5.162353626905853e-06	8.220649264660846e-08	1.0609742993316038e-07	5.161802019756476e-06	8.219770219834331e-08	1.8774550112817592e-07	5.1611773706381695e-06	8.218774848996172e-08	5.1796845971245846e-08	5.160573260652181e-06	8.217812198076306e-08	1.060607847426598e-07	5.159940932135191e-06	8.216804601645055e-08	1.0604776984010019e-07	5.159281509302873e-06	8.215753857091985e-08	1.0600195122931524e-07	5.1585949226045605e-06	8.214659854183869e-08	1.0602006661151551e-07	5.157881098188094e-06	8.213522475966336e-08	5.176373049981804e-08	5.157142904027885e-06	8.212346297108014e-08	1.0595795040238763e-07	5.1563748785868185e-06	8.21112260751437e-08	1.8754766762622868e-07	5.155530078100881e-06	8.209776650486338e-08	1.0592477111880089e-07	5.154707304185305e-06	8.208465780602223e-08	1.0590784554533141e-07	5.15385747511405e-06	8.207111829514858e-08	1.8745584686102707e-07	5.152929923053045e-06	8.205634102630398e-08	5.171396827157944e-08	5.152030401500553e-06	8.204201031597579e-08	1.0585278469367915e-07	5.151099856213099e-06	8.202718553146164e-08	1.8735534498521862e-07	5.150090677512052e-06	8.201110848735645e-08	1.058128918491427e-07	5.149106425197181e-06	8.199542849494244e-08	1.0579265045606935e-07	5.148095600940263e-06	8.197932537392102e-08	1.8724595117533742e-07	5.147005067324976e-06	8.196195284652899e-08	1.0574943855879217e-07	5.1459407303694015e-06	8.194499757927782e-08	1.0575971517760473e-07	5.144849799936417e-06	8.192761882437468e-08	1.8712782138981853e-07	5.143677885715809e-06	8.190895035696614e-08	1.8708517334736866e-07	5.142478489516804e-06	8.188984424659803e-08	1.0565636164082265e-07	5.141306751777788e-06	8.187117865672924e-08	1.869988744666641e-07	5.140052612218588e-06	8.185120077111879e-08	1.0560648189012882e-07	5.13882684059561e-06	8.183167470436152e-08	1.055812781395061e-07	5.137574176189896e-06	8.181172038036137e-08	1.86862988507655e-07	5.136237765109046e-06	8.179043235225775e-08	1.0556014608890221e-07	5.1349308437493725e-06	8.176961401622112e-08	5.153324816835157e-08	5.133605910241271e-06	8.174850892009798e-08	1.8671848120817872e-07	5.13218741330848e-06	8.172591373945447e-08	5.1505697992188716e-08	5.13080914093996e-06	8.170395927641573e-08	1.0541642845506823e-07	5.129394871594044e-06	8.16814315334375e-08	5.1477654200959415e-08	5.127963842202599e-06	8.1658636981994e-08	1.0535792953458657e-07	5.126496398370352e-06	8.163526250652406e-08	5.1448547884475977e-08	5.12501286973601e-06	8.161163197633156e-08	1.864055556978211e-07	5.1234321313310515e-06	8.158645330767834e-08	1.0526476225218494e-07	5.121884894045833e-06	8.156180822842064e-08	5.14022435721317e-08	5.120322564663391e-06	8.153692289865364e-08	1.0523283727400068e-07	5.118722740911951e-06	8.151144044345346e-08	1.0519993816483191e-07	5.117096554295814e-06	8.148553818808979e-08	1.8611736856000073e-07	5.115381715134673e-06	8.145822411945217e-08	1.8605494988036177e-07	5.113639780347473e-06	8.143047857753387e-08	1.0509541429806783e-07	5.111933866294689e-06	8.140330673674137e-08	1.0502838496820885e-07	5.110201676899868e-06	8.137571648349673e-08	1.8586640518626807e-07	5.108379311014204e-06	8.134669014448146e-08	1.0495531507947229e-07	5.106594184187956e-06	8.131825690819291e-08	1.0491861910052941e-07	5.104782804728549e-06	8.128940562199588e-08	1.04913289113424e-07	5.1029451750835555e-06	8.126013632606712e-08	1.8560229366149292e-07	5.1010158969194915e-06	8.122940750850908e-08	1.0480395154522952e-07	5.0991255166662344e-06	8.119929821260252e-08	1.047969633096441e-07	5.09720897543239e-06	8.116877233077775e-08	1.0472569779589387e-07	5.095266344211614e-06	8.113783099425443e-08	1.046857662078572e-07	5.093297641269033e-06	8.110647449381191e-08	1.0467713243774269e-07	5.091302882320561e-06	8.107470307917581e-08	1.0460429631671552e-07	5.089282134376474e-06	8.10425178167589e-08	1.0456275961248559e-07	5.08723540704863e-06	8.100991885877527e-08	1.850305804129811e-07	5.085094157845364e-06	8.097581463143253e-08	1.0450845809062984e-07	5.082995170321925e-06	8.094238347862605e-08	1.0446530019591235e-07	5.080870270267061e-06	8.090853969471396e-08	1.847989082720705e-07	5.078649803691934e-06	8.087317400600223e-08	1.0434421246097987e-07	5.076472835249849e-06	8.083850108718934e-08	5.0946342496502565e-08	5.074287835936297e-06	8.080370035983765e-08	1.8455928737557763e-07	5.071988775858171e-06	8.076708315798183e-08	1.0420729629465862e-07	5.06973448394045e-06	8.073117896505473e-08	1.0416096021043091e-07	5.0674546054336205e-06	8.069486734551027e-08	1.0414577046488089e-07	5.065149214665838e-06	8.065814948547159e-08	1.0409837061562995e-07	5.062818432588594e-06	8.062102731271238e-08	5.080925043597737e-08	5.060481727313559e-06	8.058381090628428e-08	1.0400240683999226e-07	5.0581007303136375e-06	8.054588914864021e-08	1.0392184100533017e-07	5.0556946601965085e-06	8.050756814300947e-08	1.0387238860855869e-07	5.053263576120305e-06	8.046884882808906e-08	1.8379412851708677e-07	5.050733417678803e-06	8.042855175705924e-08	5.068795023938116e-08	5.048272742245586e-06	8.038936131053856e-08	5.0663254575765084e-08	5.045787687489155e-06	8.034978264638771e-08	1.83522176796969e-07	5.0431818953341735e-06	8.030828118621522e-08	1.036152174461837e-07	5.040626110335538e-06	8.026757612778017e-08	1.0356268919348377e-07	5.0380454017110305e-06	8.02264741747112e-08	1.0354113646959314e-07	5.0354397287553884e-06	8.018497467861921e-08	1.0345609454582538e-07	5.032809122382148e-06	8.014307813351736e-08	5.050804226107348e-08	5.030175960826388e-06	8.010114096357006e-08	1.8295412222703956e-07	5.027418302886346e-06	8.005722114242215e-08	1.82853748426323e-07	5.0246350679192226e-06	8.001289403542735e-08	1.0326543103896895e-07	5.021904443614622e-06	7.996940481458288e-08	1.8265303684406017e-07	5.019070649094345e-06	7.992427262695218e-08	1.8254988204851754e-07	5.01621158340254e-06	7.987873804635783e-08	1.0306090036756171e-07	5.013406571751103e-06	7.983406435869547e-08	1.823437131447305e-07	5.0104977713995245e-06	7.978773786494348e-08	1.0294346729655016e-07	5.007644026102076e-06	7.974228820868181e-08	1.0288481648092776e-07	5.004766320809499e-06	7.969645704337929e-08	1.820292792506859e-07	5.001784249737545e-06	7.964896387874655e-08	1.027643870590141e-07	4.998858670889637e-06	7.960237042624664e-08	5.0167209024763636e-08	4.99593490038879e-06	7.955580585212339e-08	1.8170797665708954e-07	4.99288084900445e-06	7.950716652817862e-08	1.0261261476874531e-07	4.989884524417762e-06	7.94594465540908e-08	1.0251983110783587e-07	4.986864764988892e-06	7.941135340424402e-08	1.0248893939746636e-07	4.983821536723728e-06	7.936288653403284e-08	1.0242637857314821e-07	4.980754869756286e-06	7.931404642140789e-08	1.0233220623443173e-07	4.977664792340188e-06	7.926483351578345e-08	1.8104336609410104e-07	4.9744676333415256e-06	7.921391534626436e-08	1.0223408683020687e-07	4.971330390017451e-06	7.916395136217029e-08	1.021695929547596e-07	4.968169753547966e-06	7.91136148668347e-08	1.806979070783542e-07	4.9649011166643795e-06	7.906155848685934e-08	1.0200639226636945e-07	4.961693568393839e-06	7.901047497836391e-08	1.0197148304375263e-07	4.9584627661360825e-06	7.895902118593698e-08	1.8034466566506292e-07	4.9551231972971014e-06	7.890583531675478e-08	1.0183641119892057e-07	4.951845919673444e-06	7.885364148513624e-08	4.9695323250235426e-08	4.948574759195724e-06	7.880154515210031e-08	1.017017900221031e-07	4.94525200579753e-06	7.874862721380223e-08	1.7986384394213533e-07	4.9418197417361176e-06	7.869396535399588e-08	1.0153203701887749e-07	4.938451549275082e-06	7.864032390862267e-08	1.0149368203368023e-07	4.935061008573507e-06	7.858632662373335e-08	1.7949295776993152e-07	4.9315605325990385e-06	7.853057865956107e-08	4.94916778526382e-08	4.928155962118401e-06	7.847635810308753e-08	1.7924172037386947e-07	4.924610970599e-06	7.841990135196057e-08	1.0120916427617355e-07	4.921132420108763e-06	7.836450274363788e-08	1.789862389193779e-07	4.917543304029417e-06	7.830734342153102e-08	1.788557079816562e-07	4.9139321639106125e-06	7.824983341400247e-08	1.009896505601105e-07	4.910388791833378e-06	7.819340264218392e-08	1.0088612366977095e-07	4.906824133930174e-06	7.813663291677168e-08	1.7846590104197693e-07	4.903147785244812e-06	7.80780845452346e-08	1.7833220037141497e-07	4.899449535888113e-06	7.801918740954928e-08	1.0066132434043971e-07	4.895820328084736e-06	7.796138974283327e-08	1.7806565569995742e-07	4.892078329137715e-06	7.790179589347529e-08	4.909544403380601e-08	4.888438683720258e-06	7.784383204382431e-08	1.0043504618916252e-07	4.884744868362456e-06	7.778500551938819e-08	1.776625839902729e-07	4.8809373748742265e-06	7.772436869249205e-08	1.7752397324178193e-07	4.877107874335336e-06	7.76633814371635e-08	1.0020218743750009e-07	4.873349201509685e-06	7.760352218025542e-08	1.0015540159067345e-07	4.869569451027708e-06	7.754332733264416e-08	1.77110113532264e-07	4.865675737652661e-06	7.748131769595678e-08	9.99672503503383e-08	4.861854494947208e-06	7.742046227504358e-08	9.991911043893971e-08	4.858013162181487e-06	7.735928701919495e-08	9.980978684511014e-08	4.854152137940717e-06	7.729779827485105e-08	9.973044630062732e-08	4.850271702203547e-06	7.723600049222084e-08	1.7640805963976473e-07	4.846277439805961e-06	7.717239011244615e-08	9.956863203366518e-08	4.842358626672358e-06	7.710998129785902e-08	1.7612039252275441e-07	4.838325618284633e-06	7.704575398548499e-08	1.759737885357624e-07	4.834273166018774e-06	7.6981217031063e-08	1.758264610466723e-07	4.830201137959401e-06	7.691636830758106e-08	1.7567839000722125e-07	4.82610932703033e-06	7.685120449882489e-08	1.7552955620155508e-07	4.821997491187256e-06	7.678572174249842e-08	9.906970377540682e-08	4.817962026810968e-06	7.672145513785008e-08	4.8351526215959735e-08	4.813943406602551e-06	7.665745678593613e-08	1.7508675729214924e-07	4.809771131854077e-06	7.659101146615585e-08	9.884850666390695e-08	4.805675730178266e-06	7.652579039174789e-08	9.876431807093117e-08	4.801560652595651e-06	7.646025604653048e-08	1.746358445212359e-07	4.797328472728698e-06	7.639285693012817e-08	9.859272824908987e-08	4.793174854811422e-06	7.632670906795069e-08	9.847739098654412e-08	4.7890029431547635e-06	7.626027001751306e-08	1.7417879793072956e-07	4.7847146827055545e-06	7.619197826607702e-08	9.833345048402633e-08	4.780507444849212e-06	7.612497693840014e-08	9.824697471750694e-08	4.77628338232657e-06	7.605770779070862e-08	1.7371636816848264e-07	4.771943415697682e-06	7.598859300358327e-08	1.7355866841165122e-07	4.767586642398063e-06	7.591921061505214e-08	1.734003605935263e-07	4.763213018263695e-06	7.584955986850887e-08	1.732414148235052e-07	4.7588223118038514e-06	7.57796370297404e-08	9.780126115067981e-08	4.7545145448306354e-06	7.57110348494233e-08	4.771475359352592e-08	4.75022880186311e-06	7.564278334154153e-08	9.76246162766313e-08	4.745885708155328e-06	7.557361842410396e-08	1.7261105154522921e-07	4.74142338129757e-06	7.550255467183032e-08	4.7583293231261436e-08	4.737083547696294e-06	7.543344160260836e-08	9.735439056651527e-08	4.732685328816977e-06	7.536339875851305e-08	1.7213016009161486e-07	4.728167504090572e-06	7.529145123653407e-08	4.745013534319631e-08	4.723773935561858e-06	7.522148269229339e-08	9.708078932249695e-08	4.719322854429127e-06	7.515059842906501e-08	1.716435006082346e-07	4.714753585385906e-06	7.5077832214296e-08	1.7147726055612749e-07	4.710168531717641e-06	7.500481489687328e-08	1.7131056629279886e-07	4.70556862051518e-06	7.493156122084341e-08	9.67066015745211e-08	4.701057509995937e-06	7.485972183371356e-08	9.658450909781844e-08	4.696533190030229e-06	7.478767218768521e-08	1.7081539401655694e-07	4.691892234355758e-06	7.471376526308107e-08	9.639620497633533e-08	4.687341509927361e-06	7.464129509534303e-08	9.630270505209707e-08	4.6827768981311064e-06	7.456860366281079e-08	1.7031588084851575e-07	4.678093464108076e-06	7.449401994180621e-08	1.701456271401839e-07	4.673394463889155e-06	7.441918807752307e-08	9.601611808847849e-08	4.668783457956399e-06	7.434575720693616e-08	1.6980670640958784e-07	4.664050631943799e-06	7.427038623425731e-08	4.680677127104042e-08	4.659447557601162e-06	7.419708143997971e-08	9.572948638178933e-08	4.65478404708273e-06	7.412281419050708e-08	1.6929614702707632e-07	4.649998307782023e-06	7.404660047910603e-08	1.6912153362502378e-07	4.6451954142101655e-06	7.39701138099357e-08	4.661723784129635e-08	4.640525335260016e-06	7.38957426225757e-08	9.536961286078888e-08	4.635797819642468e-06	7.382045710735245e-08	9.524347037879078e-08	4.6310579983557275e-06	7.374497599757166e-08	9.517502862535863e-08	4.626307252819704e-06	7.366932128229675e-08	1.6825928297088353e-07	4.621440939136045e-06	7.359182651476894e-08	9.494851423567353e-08	4.616671774957104e-06	7.35158790191199e-08	1.679098910607711e-07	4.611787639741059e-06	7.34381008550189e-08	1.677329350946333e-07	4.6068948115807595e-06	7.336018420823121e-08	1.6755564014063872e-07	4.601992504759754e-06	7.32821163955325e-08	9.45489871470077e-08	4.597186796289843e-06	7.320558634130135e-08	9.447897975045623e-08	4.592368400312194e-06	7.312885387392381e-08	4.608760465358572e-08	4.587580525880975e-06	7.305260708277221e-08	1.6685389673743635e-07	4.58262443436359e-06	7.297368113264452e-08	1.6667316140748156e-07	4.577651152583298e-06	7.289448104403095e-08	9.407737113243265e-08	4.572767431169951e-06	7.281670703936471e-08	1.6631304517475697e-07	4.567758260321954e-06	7.273693518606325e-08	1.661298759093418e-07	4.562731526520847e-06	7.265688386741112e-08	1.659461203356202e-07	4.557688821709419e-06	7.257657865481213e-08	4.573878293240354e-08	4.552786250055538e-06	7.249850580989194e-08	9.35661652481158e-08	4.5478272620175275e-06	7.241953516395515e-08	9.343582232961255e-08	4.542860627138272e-06	7.234044337079016e-08	9.336218150761632e-08	4.5378886380421135e-06	7.226126689298636e-08	1.6504210655795158e-07	4.532804755499957e-06	7.218030908052718e-08	9.312724178369929e-08	4.527827229572468e-06	7.210104516964873e-08	9.302501251502199e-08	4.522847633831933e-06	7.202174833136133e-08	9.292273990386805e-08	4.517865174532942e-06	7.194240568627191e-08	9.284863844034172e-08	4.512878085926959e-06	7.186298888703229e-08	9.271795721478903e-08	4.5078839386612156e-06	7.178345906094156e-08	1.6395645815072224e-07	4.502769431352286e-06	7.170201205114792e-08	1.637705490830793e-07	4.4976421170991945e-06	7.162036015035946e-08	1.6358365496711533e-07	4.492498725078378e-06	7.15384513798041e-08	1.633956825850541e-07	4.4873367934770195e-06	7.145624675729284e-08	9.21930304324795e-08	4.482264850631231e-06	7.137547503423508e-08	9.20887556337988e-08	4.4771736299753526e-06	7.129439643440665e-08	1.6283393540327746e-07	4.471955406498888e-06	7.121129547313278e-08	9.190476341187434e-08	4.466830715647105e-06	7.112968512942849e-08	9.177148584198744e-08	4.461695408633118e-06	7.104790664272573e-08	9.169384282313273e-08	4.456553636671935e-06	7.096602624876921e-08	9.156032314514386e-08	4.451409764698212e-06	7.088411346731329e-08	9.145466741624753e-08	4.446267606059616e-06	7.080222890776687e-08	9.137685506104735e-08	4.441130042969377e-06	7.072041823301643e-08	1.6152286927817175e-07	4.435888103407139e-06	7.063694604092223e-08	9.116367391247565e-08	4.43076368744621e-06	7.055534502128426e-08	1.6114970999367213e-07	4.425532003992419e-06	7.047203583130969e-08	9.095096350888264e-08	4.420414106660878e-06	7.039053722435494e-08	9.081818671310633e-08	4.415292435913906e-06	7.030897746433737e-08	4.4311050090682475e-08	4.410209778739052e-06	7.0228037805953e-08	1.6040614585444153e-07	4.404953503999013e-06	7.014433231547944e-08	9.050047245249621e-08	4.399791550382647e-06	7.006212740122855e-08	1.6002502136254445e-07	4.394496095976078e-06	6.997779572000293e-08	9.028544105479938e-08	4.389288464596124e-06	6.989486236485554e-08	4.404889932791948e-08	4.384107478911945e-06	6.98123535354784e-08	9.00991958955372e-08	4.378857472888244e-06	6.97287462876721e-08	8.999121344788596e-08	4.373592211451358e-06	6.964489725441178e-08	4.38904190041484e-08	4.368367641626519e-06	6.95616976656298e-08	1.5886997094211498e-07	4.36298107227439e-06	6.94759196529577e-08	1.5867387081532288e-07	4.357597892578549e-06	6.939019767858525e-08	4.372998678092131e-08	4.352384937976798e-06	6.930718821973377e-08	8.944721385209485e-08	4.3471381424713145e-06	6.92236409103086e-08	1.5810282177713971e-07	4.341798104653097e-06	6.913860961633114e-08	4.357265127404165e-08	4.3366369755579585e-06	6.905642674392338e-08	8.91239070989475e-08	4.331441334359743e-06	6.897369350589753e-08	8.9017222129421e-08	4.3262546589591336e-06	6.889110171429596e-08	8.888365018804248e-08	4.321069920500757e-06	6.880853901263092e-08	8.880415756323141e-08	4.315878985014223e-06	6.872587563966819e-08	4.3313849726208814e-08	4.310722365254161e-06	6.864375681940837e-08	4.326189516522164e-08	4.305544974291041e-06	6.856130548011287e-08	1.56599658111495e-07	4.300179756026406e-06	6.847586164212449e-08	8.83744874055555e-08	4.29489712324368e-06	6.83917324183567e-08	4.3101619181570974e-08	4.289635872936335e-06	6.830794390518697e-08	8.815749029822016e-08	4.284299471949254e-06	6.822295961821724e-08	8.802091447281814e-08	4.278944701204518e-06	6.813768446694356e-08	1.5561534971804405e-07	4.273471219709272e-06	6.805052036680464e-08	1.5541438113556934e-07	4.2679968054024506e-06	6.796334441978097e-08	8.771250679975631e-08	4.262642194521993e-06	6.787807967809972e-08	1.5502117924195108e-07	4.257200273159724e-06	6.779142655140294e-08	1.5482574940845104e-07	4.251786423550175e-06	6.770522248823045e-08	8.737971194874547e-08	4.2465160284624775e-06	6.762130342313923e-08	1.5444516074096e-07	4.241165738617227e-06	6.753611262407982e-08	1.54255286400638e-07	4.235844358465467e-06	6.74513810440235e-08	8.70525875531034e-08	4.230657340680714e-06	6.736878594039017e-08	8.694608641951629e-08	4.225478085028681e-06	6.728631194845286e-08	8.683968788427307e-08	4.220295049735867e-06	6.720377492027247e-08	8.670676789499959e-08	4.215096589101526e-06	6.712098938857218e-08	4.2302834717037793e-08	4.209921056336863e-06	6.703856654559542e-08	1.531250752910471e-07	4.2045507771966065e-06	6.695304038794543e-08	4.2195795397060915e-08	4.1993047144272685e-06	6.686949147841692e-08	8.627488279005998e-08	4.193971609955333e-06	6.678455661222663e-08	8.616510219711771e-08	4.1886060360140255e-06	6.66991059577981e-08	1.5233014551570665e-07	4.183108624160807e-06	6.661155703739209e-08	4.197760338255395e-08	4.177757448121155e-06	6.652634134873456e-08	1.519285828611832e-07	4.172251675080704e-06	6.643866645352788e-08	8.574453638884805e-08	4.166870246891762e-06	6.635297653682924e-08	8.560799197415682e-08	4.1615222648161274e-06	6.626782226208198e-08	8.552428218757013e-08	4.156217279052887e-06	6.618335499636538e-08	1.5115332354541723e-07	4.150851254577343e-06	6.609791759283835e-08	1.5096421335009225e-07	4.145534810174086e-06	6.60132700169371e-08	4.160376295296427e-08	4.14042343747933e-06	6.59318855318242e-08	4.15533532777398e-08	4.1353439243686776e-06	6.585100594880188e-08	8.49615276216934e-08	4.130235675759093e-06	6.576966531254776e-08	8.488248067426574e-08	4.125130061935081e-06	6.56883626901135e-08	8.477755071761161e-08	4.120010542014236e-06	6.56068345509584e-08	8.464649025466194e-08	4.114861928377938e-06	6.552483939954848e-08	8.456625278800924e-08	4.109672169269696e-06	6.544218614003461e-08	8.443366412358093e-08	4.104434190129499e-06	6.535876331845765e-08	4.119054454300364e-08	4.099196821278499e-06	6.527535002544433e-08	1.4908375325850995e-07	4.093757389700451e-06	6.518871898540557e-08	1.4887836638249482e-07	4.08828246394195e-06	6.510152576849606e-08	8.40186779575579e-08	4.08289394244624e-06	6.501571449455673e-08	8.390782073296004e-08	4.077510448910505e-06	6.492998783762439e-08	1.4827501746004244e-07	4.072047545570614e-06	6.484300041765345e-08	4.0861828526722565e-08	4.066780549483742e-06	6.475913853085516e-08	8.357694565106632e-08	4.061521091049146e-06	6.467540033091028e-08	1.4770391910421754e-07	4.056223358240641e-06	6.459105540130673e-08	4.070604721970188e-08	4.05115350451304e-06	6.451033900520885e-08	8.323144825113625e-08	4.046100652586417e-06	6.442989208852891e-08	8.312796160482994e-08	4.041101318578876e-06	6.43502944075935e-08	1.4699416193117357e-07	4.036024789853143e-06	6.426946500315183e-08	8.29213935016676e-08	4.031080301164278e-06	6.419073012097887e-08	8.2819846107456e-08	4.026124000397486e-06	6.411180156395833e-08	8.27179276695883e-08	4.021134157629196e-06	6.403233355847539e-08	8.264033190339018e-08	4.016092646167145e-06	6.395203837580764e-08	1.4608239543396463e-07	4.010877439172343e-06	6.38689738445978e-08	1.4588348876543594e-07	4.005594544652547e-06	6.3784829775906e-08	1.456806484917058e-07	4.000247077775984e-06	6.369965840226457e-08	8.220949079438578e-08	3.994950497900566e-06	6.361530297100902e-08	8.207535002829323e-08	3.989626842117848e-06	6.353052131856753e-08	8.196575822663713e-08	3.98430106951581e-06	6.344571214851297e-08	8.185626189728656e-08	3.979000739991668e-06	6.336131492949098e-08	8.177230374650165e-08	3.9737528609246394e-06	6.327775956925751e-08	8.166468411926203e-08	3.968580810540501e-06	6.319541740422631e-08	8.153395894702458e-08	3.963501389204791e-06	6.311455431950197e-08	8.143006488348197e-08	3.9585225185403105e-06	6.303529427390792e-08	8.135302842977743e-08	3.9536420165218524e-06	6.295760002797282e-08	1.43805807082528e-07	3.948738268273999e-06	6.287953501394952e-08	3.963220010821449e-08	3.944057967355936e-06	6.28050194626864e-08	8.10570658198995e-08	3.93936754901202e-06	6.273033560540852e-08	8.093620476245197e-08	3.934677142636617e-06	6.265564399410337e-08	8.086441795812123e-08	3.929953959030797e-06	6.258042240137746e-08	3.9445354487318874e-08	3.92521226866167e-06	6.250489925434556e-08	3.939643211175986e-08	3.92038842246751e-06	6.242806231609751e-08	8.056964985719692e-08	3.915423101409758e-06	6.234896918602353e-08	2.651961611983864e-05	61.44232466466827	61.45159397477405	577.1543182164329
21	800.285130406951	103.77540658191965	2355.245538890774	0.003223482610550663	0.049541021282195	0.01210534737916147	0.055740981815661055	0.8735160998172423	0.0012713191960115702	0.00460174790169112	0.0	8826.599587377683	1172.4652824735526	0.025498820383655113	0.0	2.662128807114843	0.36101509632126905	7.197676870129705	0.0	4.378989603178087e-06	0.0	0.02378117737804924	3.820699734016862	4.713683155989677	0.29487257070763034	1.0648587965030945	120.76196871645462	1769.0829943614895	0.0	635.8721110555955	96.18956166693074	0.0	0.001367659009338456	0.0	1.5121616180310937	0.12980596770411795	0.207265809605625	2.3840786752363425	0.0	0.043189113706636334	0.03796930158373165	1.2342148228185474	1.0852111579336952	0.037359028238317646	1.6955524383434966	1.4665041373739336	0.0	1.455531611733802e-05	0.0	0.24131596369167257	0.0	2.158650194607861	5.403087003307663e-07	0.00035153947114136095	0.007022310114337406	0.0002338152439930304	0.0	0.009056787179439432	0.008215439823356378	0.002591784848403843	0.03252832331939999	5087.308956607157	3.032358080376298	0.02184499978072257	0.0	0.07461569995803694	0.053063319362434504	0.010475980898935273	0.15994186578107955	0.0	0.1932452731276531	0.0	1.0896907195383912e-05	0.0	0.6729040814757375	0.0063903030067462615	15.99975799119121	0.0	1.4637724333972988e-07	0.0	0.00014050581630534634	8.65918567357687e-06	2.64760310504375e-10	2.327620313127674e-06	1.2868336260505481e-05	4.285833606189195e-09	0.030293897261006283	0.4213737813772124	2.4911876087075496e-09	3.201709049351997e-09	1.0657322245709142e-12	1.0771791976515348e-05	3.0095399587359975e-09	7.556498054274212e-06	5.6066795010849e-13	1.0847073472790938	0.0	0.004497326643004482	0.8994184287597907	0.2900956607652226	2.2840516578189633e-07	1.142025862716755e-07	0.00010718887644529342	4.443222475663031e-07	8.886441825736498e-05	2.8664933114782774e-05	0.29458155071496045	8.606932798854493e-05	0.23654209584474473	3.9292453372615244	0.0	0.0	2.2142907681977844e-06	0.0	1.0831004468053564e-06	1.5111204339734077	0.0	272.71417614258974	18.176398699985977	2.1594973290509247e-05	0.0005895499470407535	0.0	6.835554544534328e-05	9.699813255722313e-07	1.080043315401052e-06	0.00019155805335767655	1.9332813474543527e-08	0.0	7.041014673475317e-05	0.0006614106756001607	6.733427826287866e-08	7.201433086788716e-09	0.4381191043452711	3.4507912100181854e-05	1.259481458390972e-08	7.896825857526566e-05	0.0006402652084354592	2.0541386495636842e-09	6.9379007591388245e-06	0.0	2.897105714421757e-05	5.403087003307663e-07	3.2497162134305827e-06	5.40309710610479e-07	1.2303333575061165e-13	5.890677924445644e-11	5.5730698182820176e-05	1.692813666058936e-08	1.7141123954506978e-06	1.8262239811956065	0.0005549528999188246	1.5613353513271657e-08	2.707049860284744e-12	6.2955521001578e-10	3.216535485068654e-05	1.0422430220823177e-09	4.750092870159846e-09	1.0774572816766715e-06	1.8768528413598634e-09	1.080332466073511e-06	9.031868882697847e-05	0.000553763362679599	0.0003511188394827478	1.4415670180031355e-09	1.7319380723601653e-10	1.467182517679058e-10	9.02825029955385e-10	254.5107728307077	36.62634234681719	6.0895124244735755e-05	3.548275127374091e-06	0.00016195956893338953	0.0	0.0004930915055794747	0.0025634000405178985	0.8959837544180259	7.099672234368779e-05	1.0092864963786713e-05	1.1450915731163365e-07	2.3044751843747667e-06	4.407767512296744e-07	9.638520324323092e-09	0.0006200526211048161	2.9296604514602078e-05	4.2855171105733595e-08	0.04086961170851294	0.0	0.00023914581470932218	0.0	0.0	0.0	0.0	0.0	3.496941916199509	2.7478003053868195e-06	2.1266227951047613e-08	3.667892855602437e-07	7.030546669368874e-08	2.1422642466819024e-09	0.00016890761840365764	7.898287558763549e-06	7.675018772748482e-09	0.018665356236462056	0.0	0.0001332301704760332	0.0	0.0	0.0	0.0	0.0	3.52625253483753	292.1790765728469	1.1804415700656024	8.718853540799744e-06	2.5206601705275745e-06	2.32051613744196e-05	0.0	8.104256262477339e-05	0.000421309647571159	0.0289734134909676	1.1652200150575958e-05	7.16354060393174e-06	3.58632488473481e-07	8.295952818342061e-06	1.586703392716271e-06	3.4705374722247834e-08	0.00044019153150218123	2.0372278082654865e-05	1.3407842100323676e-07	0.03200080638363862	0.0	0.005247484271903676	0.0	0.0	0.0	0.0	0.0	3.5035806497357145	231.616522357818	59.81178259282744	9.637694465438858e-05	2.9876312415679277e-06	0.00025621366862574226	0.0	0.0007102029663243222	0.0036920822106806805	1.4945823198356172	0.00010226050348474166	8.493927056218346e-06	9.166665246958e-08	1.677044300596141e-06	3.207775683834863e-07	7.0091295564488845e-09	0.000521889788396752	2.5041697953253372e-05	3.43283987449028e-08	0.03588326338544036	0.0	0.00012067062386287286	0.0	2.2840516578189638e-07	1.1420258627167546e-07	1.1420258627167546e-07	2.2840517593896375e-07	3.45622749140404	275.2541879125344	14.42370412075992	3.389814710199246e-05	5.103259407892198e-06	9.019332254835536e-05	0.0	0.00029685407214116163	0.0015432339444061802	0.3470326063205476	4.273400386587228e-05	1.4535268229599612e-05	2.3648553930484836e-07	5.151003107832383e-06	9.852092531736065e-07	2.1554679437149e-08	0.0008926618765284777	4.1697078411817604e-05	8.845390488007187e-08	0.05424297380520468	0.0	0.0008888366743527957	0.0	0.0	0.0	0.0	0.0	3.4786850561189273	289.5608207393904	4.970778110649636	1.0479992910778701e-05	1.4833825675064821e-06	2.789214919967293e-05	0.0	9.654631379922672e-05	0.0005019084330331347	0.11907092383799109	1.3898993516165985e-05	4.211930369906384e-06	6.173176258405268e-08	1.4150992358388306e-06	2.7065584666342583e-07	5.923803693315254e-09	0.00025887809386119246	1.2000381275395491e-05	2.3080723467776176e-08	0.02310613089615238	0.0	0.0007512706885220332	0.0	0.0	0.0	0.0	0.0	3.519797154631749	265.14552390713567	27.519621387103115	4.382287151258097e-05	2.4565280162631758e-06	0.00011657776104022256	0.0	0.000369677439615512	0.0019218159383992365	0.6670342780455117	5.3227450754610805e-05	6.98087669511042e-06	7.650560912560018e-08	1.6046515822092135e-06	3.0691782331601776e-07	6.713647007904669e-09	0.00042897409609517727	2.0165580054745482e-05	2.8623817748462532e-08	0.031405562791518384	0.0	0.00022223983596936735	0.0	0.0	0.0	0.0	0.0	3.5093855851823363	277.1815897015072	14.047763542838359	2.9261170784958417e-05	3.7770695200576382e-06	7.7858749456718e-05	0.0	0.0002580422869176298	0.0013414660074799088	0.3375464915844116	3.714905172526203e-05	1.0745759636183198e-05	1.5518337907138274e-07	3.4040013735032885e-06	6.510667718185564e-07	1.4245433727225957e-08	0.0006601296347515305	3.079614745044588e-05	5.804094208343063e-08	0.04283144209883699	0.0	0.0006757865162170052	0.0	0.0	0.0	0.0	0.0	3.4939196614124697	283.91345268020297	9.966285356900476	1.8251899664303225e-05	1.9486279326767158e-06	4.85715444671816e-05	0.0	0.00016486506725524186	0.00085707223046315	0.23852203517293852	2.3736017871151266e-05	5.535135389927985e-06	7.055386369240792e-08	1.5855341280216093e-06	3.0325535649839844e-07	6.636688736460735e-09	0.0003401719643323475	1.5819976656401368e-05	2.6383304254044907e-08	0.027043095875926328	0.0	0.0004928277388128378	0.0	0.0	0.0	0.0	0.0	3.514855113382164	288.11674075185647	2.838526557098064	1.6011786715122063e-05	4.288073194978869e-06	4.261241785104399e-05	0.0	0.00014676433037227312	0.0007629724984404122	0.06819591320826257	2.1110239530207822e-05	1.220485160300328e-05	4.767578142145854e-07	1.0873919439782083e-05	2.0797792955976575e-06	4.549642125680477e-08	0.0007496799341066278	3.4788446102746526e-05	1.7826074439000148e-07	0.04717898468244143	0.0	0.0037974657174207624	0.0	0.0	0.0	0.0	0.0	3.485046412568223	279.35366965286573	14.095900867418456	2.4462798025426344e-05	2.205233196077636e-06	6.509408033814087e-05	0.0	0.00021741841948844163	0.0011302776458964113	0.3381178915609847	3.1303135774543974e-05	6.26540640521436e-06	7.553184961859929e-08	1.6699135772961508e-06	3.193955412355484e-07	6.9891794830897316e-09	0.0003850300693717213	1.7951572134632166e-05	2.824836101279257e-08	0.029246671008982247	0.0	0.000393510398093828	0.0	0.0	0.0	0.0	0.0	3.5120549879811613	283.8379882981383	6.587816592377827	2.2057340929956025e-05	4.679359878071626e-06	5.869770089967754e-05	0.0	0.00019918082057899972	0.0010354665853089839	0.1577728303466769	2.866596515357894e-05	1.3322949846459375e-05	3.1002859069822424e-07	6.96529433665887e-06	1.3322091242527114e-06	2.914913514911149e-08	0.0008182890179114723	3.8057297650721506e-05	1.1593403843125555e-07	0.050495865222128	0.0	0.001792018268312325	0.0	0.0	0.0	0.0	0.0	3.4826756415606606	286.94311927638245	6.631058136108154	1.467352428595951e-05	2.1920915871504824e-06	3.905104904622358e-05	0.0	0.00013395555887574438	0.0006963850465045177	0.15868499878132217	1.928403070545672e-05	6.227990871211068e-06	9.590018953813496e-08	2.1783192938168345e-06	4.1663250829922147e-07	9.118174059637919e-09	0.00038273218947969885	1.7763908835137243e-05	3.5858447683782616e-08	0.029116091354555455	0.0	0.0008334322421097271	0.0	0.0	0.0	0.0	0.0	3.511779127580483	291.4264105356437	4.568606445920209	6.436098530391358e-06	2.5943192174387743e-07	1.7130184477070024e-05	0.0	5.9674824962870245e-05	0.00031022731783946736	0.1095493872650282	8.592386041694225e-06	7.358603092155099e-07	7.200705803542469e-09	1.66136306842402e-07	3.177563941420536e-08	6.955682357248937e-10	4.5240598211434165e-05	2.107532253700547e-06	2.6921143359916846e-09	0.012586174415790402	0.0	0.0001427092430377978	0.0	0.0	0.0	0.0	0.0	3.534240983864549	271.4984928558305	18.939677542371232	3.835451029736163e-05	4.5424002338956884e-06	0.00010204318581890757	0.0	0.0003312988054053823	0.001722299531685801	0.45690449399126126	4.769644828090402e-05	1.2931627416226858e-05	1.808931458121477e-07	3.885878614813213e-06	7.432374832259088e-07	1.6259755856664145e-08	0.0007942749945332135	3.717056847582364e-05	6.766744451047595e-08	0.049441946272000055	0.0	0.0006007063678821658	0.0	0.0	0.0	0.0	0.0	3.485303657659051	291.5152768908079	4.144980153418704	6.655974711214717e-06	5.191535855870801e-07	1.7715404921205695e-05	0.0	6.173213035942352e-05	0.00032092246942243675	0.09948687148269096	8.888177746347299e-06	1.4728707273625048e-06	1.6411208400214485e-08	3.787594118467868e-07	7.244245243523547e-08	1.5857229804139547e-09	9.054662803477657e-05	4.200373124885248e-06	6.135612512842553e-09	0.014820091503014072	0.0	0.00031450820124550915	0.0	0.0	0.0	0.0	0.0	3.531132313402788	269.79708092005575	22.24240947789398	3.82840609015891e-05	3.0608188423610596e-06	0.00010185259436985	0.0	0.00032861977832404193	0.0017083724534998855	0.537201254707154	4.731420952364282e-05	8.70271187763202e-06	1.034028390026469e-07	2.207214134735742e-06	4.22166361215332e-07	9.235604324899584e-09	0.0005347063033725974	2.5051661060061317e-05	3.868215450774109e-08	0.03671043373821763	0.0	0.00034395713913814793	0.0	0.0	0.0	0.0	0.0	3.502321635752286	270.634287713454	20.171463845462334	3.904042203571721e-05	4.216439949983662e-06	0.00010386637915040321	0.0	0.0003361497835662679	0.001747517910849747	0.4869328549525273	4.839588588148396e-05	1.2000236346970583e-05	1.6035339758717398e-07	3.4335851256554156e-06	6.567296074352189e-07	1.4367119440120801e-08	0.0007371231489491556	3.450982012103269e-05	5.998549206224203e-08	0.0465676096096913	0.0	0.0005231111156662897	0.0	0.0	0.0	0.0	0.0	3.4891405492318444	223.74310465599265	67.24868974682349	0.00011041868796368263	3.2327305312704456e-06	0.00029349756810364853	0.0	0.0007860168586771784	0.004086210511729831	1.694003966688933	0.00011317694458001332	9.192770727507953e-06	1.0037156811032841e-07	1.773111266471993e-06	3.3915667917628725e-07	7.408523305782131e-09	0.0005647967789386661	2.723281495509562e-05	3.759669128560189e-08	0.038080233621923726	0.0	0.00011521902714410696	0.0	0.0	0.0	0.0	0.0	3.5007106701908794	178.45656808458557	112.70390400192197	0.00019907919466498447	1.8700462620602477e-06	0.0005286900485341197	0.0	0.0011303140913211777	0.005876084540445633	2.9917518408527544	0.0001627552447478048	5.311562199577256e-06	5.964487617281905e-08	8.37551463412537e-07	1.6021796144272144e-07	3.4922846827717503e-09	0.0003264377417316224	1.6533400072518756e-05	2.2370640465762804e-08	0.026360394588640607	0.0	3.770792832108751e-05	0.0	0.0	0.0	0.0	0.0	3.5162059451629673	0.0001546864256634696	1.0830868257267215e-06	4.165726118397427e-06	1.0828030066666456e-06	0.0002609578295227477	0.0002162683782153256	6.977687612242146e-05	0.0	0.0	0.0	0.0	1.081339894146948e-06	2.2197428226560328e-06	0.0	0.00015443395212692265	1.081323964797724e-06	4.1589460079976615e-06	1.081035660741301e-06	1.081337897175395e-06	6.96621861050646e-05	0.0002605293752732157	0.00021591230133798602	0.0	0.0	0.0	1.0795594828715198e-06	2.203657145139029e-06	0.0	0.00015417907562068994	1.0795434619445906e-06	4.152098023316491e-06	1.0792514997788247e-06	1.0795574590143502e-06	6.954644938261764e-05	0.0002600970081860519	0.00021555299754801824	0.0	0.0	0.0	1.077762937916724e-06	2.2052800764317137e-06	0.0	0.000153921848807462	1.077746667531927e-06	4.145187375803997e-06	1.0774508855297677e-06	1.077760888047186e-06	6.942962938652735e-05	0.00025966055421022317	0.00021519032771775417	0.0	0.0	0.0	1.0759495623790838e-06	2.211210892211409e-06	0.0	0.0001536622183120115	1.0759330275013082e-06	4.138211938627112e-06	1.0756334456471478e-06	1.0759474861284924e-06	6.931178895983046e-05	0.0002592202449907393	0.00021482454595512924	0.0	0.0	0.0	1.0741206297512265e-06	2.2034227330986363e-06	0.0	0.0001534004516954796	1.0741039204198529e-06	4.131177002741246e-06	1.0738010565233707e-06	1.0741185296932518e-06	6.919305992553136e-05	0.00025877659654723615	0.00021445606184572282	0.0	0.0	0.0	1.0722781879982483e-06	2.1996430455756184e-06	0.0	0.00015313679946892135	1.0722613113621437e-06	4.1240901263648705e-06	1.0719554702453146e-06	1.0722760667338203e-06	6.907350909503335e-05	0.00025832985354598174	0.00021408505421019943	0.0	0.0	0.0	1.0704231298187544e-06	2.1806085010031486e-06	0.0	0.00015287137102837098	1.0704061669757041e-06	4.116955032564448e-06	1.0700974511786815e-06	1.070420988553502e-06	6.895319050864148e-05	0.00025788020355017497	0.00021371169419348468	0.0	0.0	0.0	1.068556311120275e-06	2.2102852866105507e-06	0.0	0.00015260427814678407	1.068539112139294e-06	4.109774123885439e-06	1.0682277828431112e-06	1.0685541512450316e-06	6.883218315422407e-05	0.0002574279487686999	0.00021333624632385712	0.0	0.0	0.0	1.0666790555217099e-06	2.1896462012944413e-06	0.0	0.0001523357606379684	1.0666617136766817e-06	4.102553422956055e-06	1.0663481447172916e-06	1.0666768793993002e-06	6.871058815876121e-05	0.0002569734726771539	0.00021295901842496729	0.0	0.0	0.0	1.064792901858092e-06	2.184287402689348e-06	0.0	0.00015206601654472684	1.064775481306654e-06	4.095298737521391e-06	1.0644599222328684e-06	1.0647907115679708e-06	6.85884799050773e-05	0.0002565170465745741	0.00021258023088500017	0.0	0.0	0.0	1.0628989515638494e-06	2.1729851695301157e-06	0.0	0.00015179519566705833	1.0628814890509716e-06	4.0880142002811035e-06	1.0625641638140555e-06	1.0628967486825498e-06	6.846593745612236e-05	0.0002560589635266885	0.0002122001372029273	0.0	0.0	0.0	1.0609984725528832e-06	2.17798496678905e-06	0.0	0.00015152346915137154	1.0609808367417178e-06	4.080704039739124e-06	1.0606620681748756e-06	1.0609962590748946e-06	6.834304555761765e-05	0.0002555995444668698	0.00021181900487626467	0.0	0.0	0.0	1.0590928025499826e-06	2.1700448136052044e-06	0.0	0.0001512510672462154	1.0590751444701395e-06	4.073374486184787e-06	1.0587552469948442e-06	1.0590905807049615e-06	6.821989999872632e-05	0.00025513914801841007	0.00021143712587445206	0.0	0.0	0.0	1.0571834011551017e-06	2.172642902432794e-06	0.0	0.00015097816248324872	1.0571656687024254e-06	4.066030373101941e-06	1.0568449076536013e-06	1.0571811729268782e-06	6.809657787243578e-05	0.00025467805912189156	0.00021105473881180475	0.0	0.0	0.0	1.0552714614220297e-06	2.1622148993698008e-06	0.0	0.000150704945563507	1.055253718707666e-06	4.058676736173903e-06	1.0549323852392113e-06	1.0552692287776369e-06	6.79731715892822e-05	0.00025421662237495163	0.00021067213326538632	0.0	0.0	0.0	1.0533584313898154e-06	2.160830610257954e-06	0.0	0.00015043161549631445	1.0533406601714389e-06	4.051318827463718e-06	1.0530190730088777e-06	1.0533561964486408e-06	6.784977109738212e-05	0.0002537551756241924	0.00021028958835992334	0.0	0.0	0.0	1.0514457066961459e-06	2.147255681207508e-06	0.0	0.0001501583821663434	1.0514279783555557e-06	4.043962359499862e-06	1.0511064400420218e-06	1.0514434715913377e-06	6.77264683815537e-05	0.00025329406335789753	0.00020990738887065427	0.0	0.0	0.0	1.0495347111995661e-06	2.1569237639305156e-06	0.0	0.00014988542606010275	1.0495169412008908e-06	4.0366122089966146e-06	1.0491957497122522e-06	1.0495324780477773e-06	6.760334660720188e-05	0.0002528335950667556	0.00020952579358867593	0.0	0.0	0.0	1.0476267389043592e-06	2.132545997794581e-06	0.0	0.0001496129707642487	1.0476090973980953e-06	4.029274332283454e-06	1.0472885672415766e-06	1.0476245098709932e-06	6.74805090127937e-05	0.0002523741554635736	0.00020914512282001484	0.0	0.0	0.0	1.045723391353014e-06	2.145009986015848e-06	0.0	0.00014934120152893505	1.04570573937939e-06	4.021953700218442e-06	1.0453861894114509e-06	1.0457211686148738e-06	6.735803873459661e-05	0.00025191605568124567	0.00020876563416834094	0.0	0.0	0.0	1.043825956558124e-06	2.1307142752582015e-06	0.0	0.00014907034162666316	1.0438084373223827e-06	4.014656351965474e-06	1.043490179078166e-06	1.0438237422864236e-06	6.723603569520644e-05	0.00025145967041289994	0.00020838763786743098	0.0	0.0	0.0	1.0419359857130469e-06	2.1211285922404535e-06	0.0	0.00014880058357566006	1.0419185382770141e-06	4.007387468384939e-06	1.041601883873209e-06	1.0419337821042285e-06	6.711458724759493e-05	0.00025100532645629835	0.0002080114047916215	0.0	0.0	0.0	1.0400548331932924e-06	2.13354007360724e-06	0.0	0.00014853212391977586	1.0400374133135264e-06	4.0001523228034056e-06	1.0397226796368696e-06	1.0400526424474356e-06	6.699378252876293e-05	0.0002505533563507243	0.00020763721066788073	0.0	0.0	0.0	1.0381838776031412e-06	2.113490335034391e-06	0.0	0.0001482651892319982	1.038166650553302e-06	3.992957023514378e-06	1.0378541523654394e-06	1.0381817018891759e-06	6.687372345092911e-05	0.0002501041409736419	0.00020726537135287894	0.0	0.0	0.0	1.0363246982225147e-06	2.129775844008499e-06	0.0	0.00014799996059924197	1.0363075203109908e-06	3.985806456352851e-06	1.0359975696482647e-06	1.0363225397060151e-06	6.675449166233273e-05	0.0002496579861869061	0.00020689614062738656	0.0	0.0	0.0	1.0344785639893189e-06	2.114882704960134e-06	0.0	0.00014773666489252676	1.0344616083837634e-06	3.978706720403782e-06	1.034154519598437e-06	1.0344764248703863e-06	6.663618984041443e-05	0.0002492152761307104	0.0002065298368393069	0.0	0.0	0.0	1.032647066645416e-06	2.1222180644803605e-06	0.0	0.0001474754878983008	1.0326302133361201e-06	3.971662810127939e-06	1.0323263027347513e-06	1.032644949126472e-06	6.651890185794897e-05	0.0002487763239414144	0.00020616671934517683	0.0	0.0	0.0	1.030831502940695e-06	2.107426907736823e-06	0.0	0.00014721665359091328	1.0308149058285963e-06	3.964680766668414e-06	1.030514486857885e-06	1.0308294091910345e-06	6.640272842621738e-05	0.0002483415061222562	0.00020580710008446967	0.0	0.0	0.0	1.0290334325592719e-06	2.1147918628549772e-06	0.0	0.00014696034547018007	1.0290169725585966e-06	3.957765538903527e-06	1.0287203564511341e-06	1.0290313647349687e-06	6.628775214934656e-05	0.00024791113214574955	0.00020545123548807744	0.0	0.0	0.0	1.02725413767377e-06	2.1048092026649245e-06	0.0	0.00014670677916033917	1.0272379228331041e-06	3.9509229317967e-06	1.0269454208844757e-06	1.027252097949292e-06	6.617407007230325e-05	0.00024748556540202986	0.0002050994262240239	0.0	0.0	0.0	1.025495121615694e-06	2.085031693408031e-06	0.0	0.00014645616403974467	1.0254792236407572e-06	3.944158587637212e-06	1.0251911457969982e-06	1.0254931121568506e-06	6.606177609361634e-05	0.00024706515701254715	0.00020475196246508406	0.0	0.0	0.0	1.023757835203028e-06	2.0947765706820785e-06	0.0	0.00014620868108140354	1.0237421471082857e-06	3.937477399398486e-06	1.0234587979626101e-06	1.0237558581295056e-06	6.595095093203043e-05	0.00024665020910156533	0.00020440909351775388	0.0	0.0	0.0	1.0220435249221483e-06	2.0855024823914924e-06	0.0	0.00014596453641656324	1.022028143455011e-06	3.930884945046495e-06	1.021749820248936e-06	1.0220415823074829e-06	6.584168639653715e-05	0.00024624106609272034	0.00020407110328153963	0.0	0.0	0.0	1.02035361023533e-06	2.096954653293067e-06	0.0	0.00014572390313643714	1.0203384295168393e-06	3.924385904823659e-06	1.020065424258022e-06	1.0203517041179868e-06	6.573405959357e-05	0.00024583801735443447	0.0002037382301414403	0.0	0.0	0.0	1.0186892830354054e-06	2.089558914625319e-06	0.0	0.000145486985373664	1.0186744398311282e-06	3.917985796324235e-06	1.0184070388790662e-06	1.0186874154217498e-06	6.562816163758556e-05	0.000245441404029065	0.00020341075561474287	0.0	0.0	0.0	1.017051950861836e-06	2.087774749310807e-06	0.0	0.00014525395401497745	1.017037375512332e-06	3.911689239385653e-06	1.0167758602849182e-06	1.0170501237111697e-06	6.552406902204149e-05	0.000245051512113405	0.00020308891624986944	0.0	0.0	0.0	1.015442796427612e-06	2.077763736201312e-06	0.0	0.00014502500723359349	1.0154286273723275e-06	3.9055015834069735e-06	1.0151732756629316e-06	1.0154410116700702e-06	6.542187072407659e-05	0.00024466867455951385	0.00020277298765304405	0.0	0.0	0.0	1.0138631977527867e-06	2.081229477238337e-06	0.0	0.00014480030362429768	1.0138493079411791e-06	3.899427107394318e-06	1.013600395160015e-06	1.0138614573074988e-06	6.532163770910908e-05	0.00024429315729958614	0.0002024631894453622	0.0	0.0	0.0	1.0123142529242758e-06	2.0764833191302886e-06	0.0	0.000144580037349807	1.0123007799864086e-06	3.893471052829682e-06	1.0120585778897276e-06	1.0123125586918585e-06	6.52234565909076e-05	0.00024392528483094188	0.0002021597892058071	0.0	0.0	0.0	1.0107972997907548e-06	2.0632974813304185e-06	0.0	0.0001443643819988913	1.0107842652452337e-06	3.887638118873593e-06	1.0105490389271332e-06	1.0107956536254876e-06	6.512740430414764e-05	0.00024356534554760526	0.0002018630241543432	0.0	0.0	0.0	1.0093135243880675e-06	2.087745702346157e-06	0.0	0.0001441534836615418	1.0093007951114357e-06	3.881932272667149e-06	1.0090728008408395e-06	1.0093119280801986e-06	6.503354514217885e-05	0.00024321358090403596	0.0002015730923249249	0.0	0.0	0.0	1.0078639168222442e-06	2.0405247235142204e-06	0.0	0.0001439475371357585	1.007851744181219e-06	3.876358801406982e-06	1.0076312271397596e-06	1.0078623720982798e-06	6.494196497573772e-05	0.00024287031344391333	0.00020129025844036966	0.0	0.0	0.0	1.0064498006335923e-06	2.0593643120428182e-06	0.0	0.00014374666045642302	1.0064379474889584e-06	3.8709209169865856e-06	1.0062251440065096e-06	1.0064483091463144e-06	6.485271544861728e-05	0.00024253573730251353	0.0002010146813709221	0.0	0.0	0.0	1.005071970112074e-06	2.056545370147344e-06	0.0	0.00014355101573680854	1.005060549889629e-06	3.86562302296902e-06	1.0048556861635687e-06	1.0050705334529977e-06	6.476586796919457e-05	0.00024221012036697079	0.0002007465810717215	0.0	0.0	0.0	1.0037315249628016e-06	2.0627972923503336e-06	0.0	0.0001433607374384906	1.0037205018358809e-06	3.860468775205694e-06	1.0035237947774436e-06	1.0037301446528414e-06	6.468148165767955e-05	0.00024189368449559765	0.00020048613959741733	0.0	0.0	0.0	1.0024293753981231e-06	2.0562094459293236e-06	0.0	0.00014317597241479373	1.0024188397109825e-06	3.855462160017616e-06	1.0022304977625513e-06	1.002428052897283e-06	6.459962125402912e-05	0.0002415866727314545	0.0002002335565105882	0.0	0.0	0.0	1.0011665191743999e-06	2.0551689530660937e-06	0.0	0.00014299683912817013	1.001156400995994e-06	3.8506063986950114e-06	1.0009766242983228e-06	1.001165255886169e-06	6.45203385776235e-05	0.00024128927989740045	0.00019998899120618786	0.0	0.0	0.0	9.999437532041266e-07	2.03703663886854e-06	0.0	0.00014282348087515966	9.999341986983078e-07	3.845905387675753e-06	9.997631773910034e-07	9.999425504697314e-07	6.444369634589884e-05	0.00024100174164278865	0.00019975263654324193	0.0	0.0	0.0	9.987620417041524e-07	2.0488392011639597e-06	0.0	0.00014265599431926087	9.987529201754988e-07	3.841361770929516e-06	9.985908336100733e-07	9.987609007865107e-07	6.436973617029469e-05	0.000240724214694922	0.0001995246199073603	0.0	0.0	0.0	9.976220215220289e-07	2.0323076760646183e-06	0.0	0.00014249450431173593	9.976134512856858e-07	3.836978955926055e-06	9.974604668310858e-07	9.976209436035184e-07	6.429851220322036e-05	0.00024045690287798546	0.00019930510748679504	0.0	0.0	0.0	9.965245235147885e-07	2.015795480328124e-06	0.0	0.00014233911531142895	9.965165353380803e-07	3.832759801868569e-06	9.963728081812506e-07	9.965235096935901e-07	6.423006933600479e-05	0.00024019997546294053	0.00019909423675275488	0.0	0.0	0.0	9.95470234953907e-07	2.0279249456249086e-06	0.0	0.00014218989869017526	9.954626835832206e-07	3.8287062754121614e-06	9.9532835718189e-07	9.95469286243635e-07	6.41644376165891e-05	0.0002399535460813967	0.00019889209920281018	0.0	0.0	0.0	9.944596132446762e-07	2.0348340747578185e-06	0.0	0.00014204694850632454	9.944525667902303e-07	3.824820956771079e-06	9.94327772154908e-07	9.944587305763782e-07	6.410165724137495e-05	0.0002397177662884774	0.00019869881769151324	0.0	0.0	0.0	9.934932725721399e-07	2.0394202552260894e-06	0.0	0.00014191033520415708	9.934866907175886e-07	3.821105791514609e-06	9.933715461217464e-07	9.93492456789126e-07	6.404175770289689e-05	0.00023949274766295583	0.0001985144818708919	0.0	0.0	0.0	9.92571661107665e-07	2.036142802644065e-06	0.0	0.0001417801409093459	9.92565642555059e-07	3.817563038397169e-06	9.924602538759385e-07	9.925709129644984e-07	6.398477378098253e-05	0.00023927862161740305	0.00019833919781852926	0.0	0.0	0.0	9.91695309152214e-07	2.0291790871219995e-06	0.0	0.00014165642690968248	9.916898638750756e-07	3.814194396106842e-06	9.915943243441183e-07	9.91694629316475e-07	6.393073076395761e-05	0.00023907548412947658	0.00019817304211804633	0.0	0.0	0.0	9.90864599533358e-07	2.0274797386870403e-06	0.0	0.0001415392403454084	9.908596980173632e-07	3.811001185534981e-06	9.907740874144458e-07	9.908639885821185e-07	6.38796474158604e-05	0.00023888340681605739	0.00019801607099906483	0.0	0.0	0.0	9.90079813302257e-07	2.0324148863652836e-06	0.0	0.0001414286153683296	9.900753979332963e-07	3.8079843799441012e-06	9.899997820523622e-07	9.900792717156197e-07	6.383153657211488e-05	0.00023870243914793455	0.00019786832225927116	0.0	0.0	0.0	9.893411393477098e-07	2.0243633387041066e-06	0.0	0.00014132460316173574	9.893373359083806e-07	3.8051454115790756e-06	9.892717664428535e-07	9.893406675061477e-07	6.378641874133745e-05	0.00023853265933173812	0.0001977298574900637	0.0	0.0	0.0	9.886488855274749e-07	2.0173691552132617e-06	0.0	0.00014122722272577254	9.886456597868342e-07	3.802484849468197e-06	9.885901734830514e-07	9.886484837121937e-07	6.374429974190487e-05	0.00023837409075666495	0.00019760069263207084	0.0	0.0	0.0	9.88003131439848e-07	2.0304798765265586e-06	0.0	0.00014113647596566585	9.88000397011463e-07	3.800002799537296e-06	9.879550164107805e-07	9.88002799827242e-07	6.370517781826027e-05	0.00023822672838606196	0.000197480820248337	0.0	0.0	0.0	9.874038398003347e-07	2.025544657024688e-06	0.0	0.00014105237772430294	9.874016665946135e-07	3.797699719932259e-06	9.873663990204608e-07	9.874035784670581e-07	6.366905688990834e-05	0.00023809058847392006	0.0001973702503580723	0.0	0.0	0.0	9.868510605984114e-07	2.0072426649935987e-06	0.0	0.00014097492969409854	9.868494956227355e-07	3.79557571524304e-06	9.868243330523184e-07	9.86850869514547e-07	6.363593493089183e-05	0.00023796566504924604	0.00019726897454743693	0.0	0.0	0.0	9.863447516582069e-07	1.996965474641933e-06	0.0	0.00014090411582941975	9.863437864014125e-07	3.7936304101166106e-06	9.863287060845673e-07	9.863446306871687e-07	6.360580201454717e-05	0.00023785192255356655	0.00019717696000290838	0.0	0.0	0.0	9.858847488100584e-07	2.0124542125936906e-06	0.0	0.0001408398995828373	9.858842977203544e-07	3.7918628772133244e-06	9.858792621828275e-07	9.858846977132204e-07	6.357863894589719e-05	0.00023774929077956142	0.00019709414516988052	0.0	0.0	0.0	9.854707441784553e-07	2.0061920825240964e-06	0.0	0.00014078224855783737	9.85470818140281e-07	3.790272303716897e-06	9.854757744641592e-07	9.854707626146797e-07	6.355442827319491e-05	0.00023765770609861114	0.00019702047378972998	0.0	0.0	0.0	9.851024563623316e-07	2.00087448834353e-06	0.0	0.00014073112759907993	9.851031165923805e-07	3.7888578013051804e-06	9.851179967360493e-07	9.85102543882571e-07	6.353315136054488e-05	0.00023757710041211893	0.00019695588597364995	0.0	0.0	0.0	9.847795858118028e-07	2.0094771823082433e-06	0.0	0.00014068647268566885	9.847807599534847e-07	3.7876177045241023e-06	9.848054807470511e-07	9.847797418611254e-07	6.35147765466239e-05	0.0002375073569212135	0.00019690028146279165	0.0	0.0	0.0	9.845016311271868e-07	2.0055874219789133e-06	0.0	0.00014064822118250607	9.84503324968104e-07	3.7865503858770575e-06	9.84537787945169e-07	9.845018550452224e-07	6.349927276048002e-05	0.00023744836106717415	0.00019685356180758752	0.0	0.0	0.0	9.842680999541388e-07	2.016746296346286e-06	0.0	0.00014061629686314977	9.842702934556186e-07	3.785653852774861e-06	9.84314384637455e-07	9.842683909740393e-07	6.34866027557678e-05	0.00023739997521822953	0.00019681560938468587	0.0	0.0	0.0	9.840784040679427e-07	2.0032023497269513e-06	0.0	0.00014059062456570464	9.840811547176144e-07	3.784926141408769e-06	9.841347445826099e-07	9.840787613148751e-07	6.347672977289468e-05	0.00023736206354769184	0.00019678630808192462	0.0	0.0	0.0	9.83931962799902e-07	1.99484055217153e-06	0.0	0.000140571110071949	9.83935264370583e-07	3.784364773788486e-06	9.83998208147075e-07	9.839323852911615e-07	6.346960850962874e-05	0.0002373344582466375	0.00019676551534979157	0.0	0.0	0.0	9.838280632968262e-07	2.0180651263615616e-06	0.0	0.00014055763622159575	9.838318173010278e-07	3.7839666537279233e-06	9.839039551037716e-07	9.838285499440721e-07	6.346518333339824e-05	0.0002373169528677181	0.00019675305663749892	0.0	0.0	0.0	9.83765832700298e-07	2.0009719220385866e-06	0.0	0.00014055009950330485	9.837701043483048e-07	3.7837290541028167e-06	9.838512607653991e-07	9.837663823107087e-07	6.346340469762776e-05	0.00023730936377058776	0.00019674877620580572	0.0	0.0	0.0	9.837444922068599e-07	2.0025242065936505e-06	0.0	0.00014054837198919	9.837492448313882e-07	3.7836485880767837e-06	9.83839229533055e-07	9.837451034803696e-07	6.346421214742288e-05	0.00023731146645426758	0.00019675248458616543	0.0	0.0	0.0	9.837630943708731e-07	2.0157139300598433e-06	0.0	0.00014055231629651446	9.837682917950682e-07	3.7837216139117067e-06	9.838668996245056e-07	9.837637659045016e-07	6.34675409838862e-05	0.0002373230205281558	0.00019676397917147597	0.0	0.0	0.0	9.838206260547834e-07	2.008245641808434e-06	0.0	0.00014056180067140308	9.838263376426364e-07	3.783944641248306e-06	9.83933348659876e-07	9.838213563435307e-07	6.347332906184512e-05	0.00023734379514307727	0.00019678306528218045	0.0	0.0	0.0	9.839161137593603e-07	2.008440912911407e-06	0.0	0.00014057666499740453	9.839222760167369e-07	3.7843134152560394e-06	9.840374557228012e-07	9.839169011967552e-07	6.348150147621335e-05	0.00023737351171126508	0.00019680950871883953	0.0	0.0	0.0	9.840483863877077e-07	2.018519292416873e-06	0.0	0.00014059674243760978	9.840549532416934e-07	3.7848234991039195e-06	9.84178052855638e-07	9.840492292675989e-07	6.349198033508127e-05	0.00023741188045000273	0.0001968430660587456	0.0	0.0	0.0	9.842162267284024e-07	2.0036436055530035e-06	0.0	0.00014062186696329462	9.84223220974303e-07	3.7854704764625033e-06	9.84353977760318e-07	9.84217123246753e-07	6.350468817323394e-05	0.00023745861313477018	0.0001968834952479601	0.0	0.0	0.0	9.84418424416174e-07	2.0015325149318567e-06	0.0	0.00014065185892230678	9.844258352081747e-07	3.7862495630573943e-06	9.8456397277687e-07	9.844193726733677e-07	6.351954143175028e-05	0.0002375133987206529	0.0001969305353835253	0.0	0.0	0.0	9.846536748427052e-07	1.9963072977924336e-06	0.0	0.00014068653225762028	9.846615069453421e-07	3.7871558015668916e-06	9.848067354122986e-07	9.846546728456084e-07	6.353645369508794e-05	0.00023757591546189462	0.00019698391673466354	0.0	0.0	0.0	9.849206292619982e-07	2.006446077395621e-06	0.0	0.00014072567998455314	9.849288001324355e-07	3.788183669056444e-06	9.850808166839653e-07	9.849216749253601e-07	6.355532920950935e-05	0.00023764580663049087	0.00019704334070792492	0.0	0.0	0.0	9.852177946189495e-07	2.0141937296369533e-06	0.0	0.00014076910284244518	9.85226332817771e-07	3.7893278506757136e-06	9.853848216771345e-07	9.852188857696826e-07	6.357607570203053e-05	0.00023772272851684098	0.00019710851949674137	0.0	0.0	0.0	9.855437317927208e-07	2.0254346863961657e-06	0.0	0.00014081658117764742	9.855525795278177e-07	3.790582479547551e-06	9.857172127315621e-07	9.8554486616973e-07	6.359859184355618e-05	0.000237806303455466	0.0001971791373359307	0.0	0.0	0.0	9.858968618751465e-07	2.0117633519053915e-06	0.0	0.00014086790362839916	9.85906072756042e-07	3.7919419117421387e-06	9.860765102307444e-07	9.85898037135095e-07	6.362278006005428e-05	0.00023789616781482437	0.0001972548901094825	0.0	0.0	0.0	9.86275664204363e-07	2.023239576001741e-06	0.0	0.0001409228295087347	9.862851388105522e-07	3.7933997102846327e-06	9.864610292951541e-07	9.862768779221028e-07	6.364852971089934e-05	0.00023799190900305353	0.00019733543332572205	0.0	0.0	0.0	9.866784162467084e-07	2.0069004084526087e-06	0.0	0.00014098113225328562	9.866882029541638e-07	3.7949498187980176e-06	9.868691838886745e-07	9.86679665921808e-07	6.367573650431597e-05	0.00023809313818777745	0.00019742044215468062	0.0	0.0	0.0	9.87103493776073e-07	2.0180500632928697e-06	0.0	0.0001410425647170173	9.871135454545977e-07	3.7965856232064213e-06	9.872992439240898e-07	9.871047768318404e-07	6.370428703353286e-05	0.0002381994323510569	0.0001975095636437061	0.0	0.0	0.0	9.87549131959611e-07	2.005851568970712e-06	0.0	0.00014110688024464941	9.87559449857925e-07	3.798300522039893e-06	9.877494827435105e-07	9.875504457497821e-07	6.373406814500054e-05	0.00023831036940337338	0.00019760244565026486	0.0	0.0	0.0	9.880135700163367e-07	2.021658214851633e-06	0.0	0.00014117381498757336	9.880240785281246e-07	3.800087447720446e-06	9.882180533415475e-07	9.880149118263241e-07	6.376495908063893e-05	0.0002384254987264962	0.0001976987125780103	0.0	0.0	0.0	9.88494929902211e-07	2.044701457733783e-06	0.0	0.00014124311391497477	9.885056554041448e-07	3.8019395694934863e-06	9.887031704384283e-07	9.884962969551307e-07	6.379684309208648e-05	0.00023854438467890048	0.0001977980012835965	0.0	0.0	0.0	9.88991395839334e-07	2.0188046626445627e-06	0.0	0.00014131450774019136	9.890023044492558e-07	3.8038496720784167e-06	9.892029489647306e-07	9.889927852971342e-07	6.382959704027081e-05	0.0002386665676927552	0.00019789992884898004	0.0	0.0	0.0	9.895010531781549e-07	2.0198451308437974e-06	0.0	0.00014138772249910306	9.895121154768232e-07	3.8058104088106263e-06	9.897154711186868e-07	9.895024621434567e-07	6.386309592903103e-05	0.00023879158110725877	0.00019800410679229793	0.0	0.0	0.0	9.90021959459671e-07	2.0307761418612325e-06	0.0	0.0001414624766538381	9.900331251459766e-07	3.807814228582279e-06	9.902387660832331e-07	9.900233849854188e-07	6.38972113699275e-05	0.0002389189455593066	0.00019811013613608698	0.0	0.0	0.0	9.905521197479127e-07	2.029629299200261e-06	0.0	0.00014153848935508155	9.905633740104532e-07	3.8098535952407272e-06	9.907708678676764e-07	9.905535588384004e-07	6.393181545452337e-05	0.0002390481833826437	0.0001982176195197366	0.0	0.0	0.0	9.910895471976054e-07	2.030730542503176e-06	0.0	0.00014161547720840164	9.911008843556e-07	3.811920902356968e-06	9.91309792668674e-07	9.910909968149159e-07	6.396677920630539e-05	0.000239178812871055	0.00019832615633297347	0.0	0.0	0.0	9.916322387182401e-07	2.037949431715272e-06	0.0	0.00014169315049531405	9.916436335556383e-07	3.8140083707501064e-06	9.918535124190224e-07	9.916336957853142e-07	6.400197091151598e-05	0.00023931034201580834	0.00019843533756987207	0.0	0.0	0.0	9.921781492455284e-07	2.026242058405087e-06	0.0	0.00014177121769941913	9.921895861595642e-07	3.816108171904627e-06	9.923999864677784e-07	9.921796106506536e-07	6.403725808998517e-05	0.00023944227591697837	0.0001985447518835682	0.0	0.0	0.0	9.927252220122412e-07	2.025698637199975e-06	0.0	0.0001418493860515108	9.927366965941692e-07	3.818212438337698e-06	9.929471654038305e-07	9.92726684610805e-07	6.407250794328388e-05	0.0002395741183424871	0.00019865398712885766	0.0	0.0	0.0	9.93271396268853e-07	2.0374417186586877e-06	0.0	0.00014192735112728946	9.93282837878007e-07	3.82031298946186e-06	9.93492918229164e-07	9.93272856892753e-07	6.410758238428965e-05	0.00023970535329912864	0.00019876261474564277	0.0	0.0	0.0	9.938145291903922e-07	2.033528708789479e-06	0.0	0.00014200481575000717	9.93825932441889e-07	3.822401834702675e-06	9.940351646878755e-07	9.938159846470322e-07	6.414234684168722e-05	0.00023983547780016603	0.00019887021725944286	0.0	0.0	0.0	9.943525333892852e-07	2.019671002186426e-06	0.0	0.00014208148219036062	9.943638990343194e-07	3.824470969326349e-06	9.94571820654876e-07	9.943539804709144e-07	6.417666646389774e-05	0.0002399639878278048	0.00019897637630403672	0.0	0.0	0.0	9.948833170181203e-07	2.0228128183635966e-06	0.0	0.00014215703955009287	9.948945629186623e-07	3.8265120290078165e-06	9.951007098315102e-07	9.948847525006862e-07	6.421040069523792e-05	0.00024009035789393239	0.00019908065601409336	0.0	0.0	0.0	9.954047007431104e-07	2.0350219726500094e-06	0.0	0.00014223118922140847	9.954158350337483e-07	3.828516978931776e-06	9.956197419548683e-07	9.954061213954446e-07	6.424341459211003e-05	0.00024021408345870443	0.00019918263797008955	0.0	0.0	0.0	9.959145924619274e-07	2.043013921383305e-06	0.0	0.00014230362249971308	9.959255546462023e-07	3.83047750859559e-06	9.961267560914054e-07	9.959159950481519e-07	6.42755688390358e-05	0.00024033464352460357	0.00019928189034201107	0.0	0.0	0.0	9.964108330269055e-07	2.043880942596458e-06	0.0	0.0001423740429916569	9.964216467839884e-07	3.832385637334787e-06	9.966196774892094e-07	9.964122143135588e-07	6.43067297503243e-05	0.00024045153810439888	0.0001993779988064233	0.0	0.0	0.0	9.968913508259991e-07	2.0349303808016827e-06	0.0	0.0001424421490726777	9.969019986949107e-07	3.834233239147147e-06	9.97096394786012e-07	9.9689270758474e-07	6.433676149166237e-05	0.00024056425905275808	0.00019947054254132565	0.0	0.0	0.0	9.973540417624243e-07	2.039006649645718e-06	0.0	0.0001425076326123097	9.973644521744854e-07	3.8360120132146894e-06	9.975547510775989e-07	9.973553707781491e-07	6.436552527296237e-05	0.00024067228718232768	0.00019955909154692467	0.0	0.0	0.0	9.977967558496886e-07	2.0506173610684247e-06	0.0	0.00014257019172896702	9.978068916787793e-07	3.837713822769871e-06	9.979926332094902e-07	9.977980539197762e-07	6.439288531848526e-05	0.0002407751144668801	0.00019964322531459177	0.0	0.0	0.0	9.982173905644668e-07	2.0453341816111613e-06	0.0	0.000142629532776012	9.982272586983306e-07	3.839330750391654e-06	9.984079856761001e-07	9.982186545061203e-07	6.441870968196343e-05	0.00024087224713615566	0.0001997225352924076	0.0	0.0	0.0	9.986139031712531e-07	2.043347646101153e-06	0.0	0.00014268536277845783	9.986234985731827e-07	3.840854893442225e-06	9.987987576793843e-07	9.986151298257652e-07	6.444286687437383e-05	0.00024096319304175735	0.00019979661446295463	0.0	0.0	0.0	9.989842586128823e-07	2.050704613616392e-06	0.0	0.00014273737838127885	9.989934843416761e-07	3.8422780712093995e-06	9.991628257584983e-07	9.989854448514833e-07	6.446522065757294e-05	0.00024104744231294233	0.0001998650410386686	0.0	0.0	0.0	9.99326347979084e-07	2.0500111204563855e-06	0.0	0.0001427853003145964	9.99335256156709e-07	3.843592745689394e-06	9.994982350589948e-07	9.993274907005529e-07	6.448564593299872e-05	0.0002411245265816656	0.00019992742796747014	0.0	0.0	0.0	9.996382360471312e-07	2.0414748267950165e-06	0.0	0.0001428288399062547	9.996467883044978e-07	3.844791125544034e-06	9.998029649108648e-07	9.996393321879294e-07	6.450401337186335e-05	0.00024119396165248343	0.00019998337509506627	0.0	0.0	0.0	9.999179220838172e-07	2.030972576814281e-06	0.0	0.0001428677194194278	9.99926130196289e-07	3.845865708339406e-06	1.000075071201353e-06	9.999189686186656e-07	6.45201988388806e-05	0.00024125528260236198	0.00020003249856236614	0.0	0.0	0.0	1.0001634868417107e-06	2.0688353914077965e-06	0.0	0.00014290165001245152	1.0001712541997377e-06	3.8468086953380865e-06	1.0003125320789828e-06	1.0001644807933606e-06	6.453407305971552e-05	0.00024130800536319183	0.00020007439848288236	0.0	0.0	0.0	1.000372930931561e-06	2.045176056564189e-06	0.0	0.000142930360910715	1.0003802577686812e-06	3.847612768866757e-06	1.0005134521713576e-06	1.0003738693659724e-06	6.454551517412044e-05	0.00024135167718075171	0.00020010870125157295	0.0	0.0	0.0	1.000544386381279e-06	2.053905295757438e-06	0.0	0.00014295357480729884	1.0005511922736594e-06	3.848270433998562e-06	1.0006758903824292e-06	1.0005452664175094e-06	6.455440142842588e-05	0.0002413858344495463	0.00020013502433412507	0.0	0.0	0.0	1.0006759405743813e-06	2.05262615429658e-06	0.0	0.00014297104314031707	1.0006823097733615e-06	3.848774967668902e-06	1.0007981068350357e-06	1.0006767593866043e-06	6.456062114100607e-05	0.00024141006239038876	0.00020015302579219597	0.0	0.0	0.0	1.0007658838779255e-06	2.0567159123362927e-06	0.0	0.00014298249785646148	1.0007717252576166e-06	3.849119119610488e-06	1.000878225216503e-06	1.000766638699054e-06	6.456405494546715e-05	0.00024142391368206625	0.00020016233685136794	0.0	0.0	0.0	1.0008123724828725e-06	2.0701756622729785e-06	0.0	0.00014298769451578466	1.0008177185357917e-06	3.849296273461727e-06	1.0009145345109693e-06	1.0008130606089103e-06	6.456459421504541e-05	0.00024142698111786435	0.00020016262208978294	0.0	0.0	0.0	1.0008137293460021e-06	2.0506499903960093e-06	0.0	0.00014298637904802287	1.000818501823639e-06	3.8492995528828715e-06	1.000905256291646e-06	1.000814348139011e-06	6.456212601379422e-05	0.0002414188413547927	0.00020015353275689384	0.0	0.0	0.0	1.0007682107821332e-06	2.042839055662397e-06	0.0	0.00014297832335942473	1.000772468207871e-06	3.849122777163489e-06	1.0008487939740706e-06	1.0007687576717313e-06	6.455654929592322e-05	0.00024139911541978457	0.00020013475708416438	0.0	0.0	0.0	1.000674258022237e-06	2.052620533154673e-06	0.0	0.0001429632822245221	1.000677891485201e-06	3.848759306804087e-06	1.000743431047353e-06	1.000674730511722e-06	6.454775517033033e-05	0.00024136739506686847	0.00020010595889789442	0.0	0.0	0.0	1.000530190267277e-06	2.0454941769262138e-06	0.0	0.00014294103745815105	1.0005332331999887e-06	3.84820322436917e-06	1.0005876402934743e-06	1.0005305859293875e-06	6.453564722947111e-05	0.0002413233185723514	0.00020006684093389516	0.0	0.0	0.0	1.0003345212762631e-06	2.0496662127434763e-06	0.0	0.00014291136390015877	1.0003369065456868e-06	3.847448426470682e-06	1.0003798456661482e-06	1.0003348377637055e-06	6.452012582938557e-05	0.00024126651216085782	0.00020001709582788966	0.0	0.0	0.0	1.0000857143044218e-06	2.0553148038049884e-06	0.0	0.00014287405409109602	1.0000874479197055e-06	3.846489283563491e-06	1.0001185950289484e-06	1.000085949346512e-06	6.450109944286762e-05	0.00024119663233676119	0.00019995644147318862	0.0	0.0	0.0	9.997823588996787e-07	2.0417632800887143e-06	0.0	0.00014282890962817417	9.997834568074164e-07	3.845320408739797e-06	9.998024996442151e-07	9.99782510307122e-07	6.447848068728464e-05	0.00024111335107007475	0.00019988460865403215	0.0	0.0	0.0	9.994231090667631e-07	2.067298028426796e-06	0.0	0.00014277573143516047	9.994235277050715e-07	3.8439363958952195e-06	9.994301660621227e-07	9.99423174733791e-07	6.445218191892883e-05	0.00024101633933051408	0.0001998013273766032	0.0	0.0	0.0	9.990066149216842e-07	2.050742927215933e-06	0.0	0.0001427143259719425	9.990062936121606e-07	3.842331987009295e-06	9.990002395874246e-07	9.990065928276165e-07	6.442211804776036e-05	0.00024090527760420484	0.0001997063356064452	0.0	0.0	0.0	9.985315663793926e-07	2.052118636804705e-06	0.0	0.00014264452425797195	9.985305593313593e-07	3.840502584837366e-06	9.985115374426157e-07	9.985314545907892e-07	6.4388215078373e-05	0.00024077988786203622	0.0001995994057060572	0.0	0.0	0.0	9.979968253397833e-07	2.0315313635358867e-06	0.0	0.00014256616013495996	9.979951485663654e-07	3.838443664809775e-06	9.97962896611996e-07	9.979966220106223e-07	6.435040044764372e-05	0.0002406398973391717	0.00019948031459892168	0.0	0.0	0.0	9.974012765137532e-07	2.0459020617694718e-06	0.0	0.00014247906019556743	9.97398835310179e-07	3.836150511188813e-06	9.973531033292868e-07	9.97400979891474e-07	6.430859812642076e-05	0.00024048502042213883	0.00019934882831519252	0.0	0.0	0.0	9.967437501380823e-07	2.04609544083267e-06	0.0	0.00014238306789837756	9.967405102039676e-07	3.833618856846146e-06	9.96681061899554e-07	9.967433585561587e-07	6.426273995786929e-05	0.0002403150007862745	0.00019920473748636971	0.0	0.0	0.0	9.960231994661655e-07	2.0362745433236326e-06	0.0	0.00014227805584799143	9.960192682182e-07	3.830845220541892e-06	9.95945880647834e-07	9.960227113539575e-07	6.421277088300606e-05	0.00024012963112020414	0.0001990478733011358	0.0	0.0	0.0	9.952387805350003e-07	2.030814913723395e-06	0.0	0.00014216388064656002	9.952340921975927e-07	3.827825689781554e-06	9.951465558827756e-07	9.952381944154437e-07	6.41586286347666e-05	0.00023992867715007964	0.0001988780446147432	0.0	0.0	0.0	9.943895377149865e-07	2.030744819114889e-06	0.0	0.00014204040864038278	9.943840333739678e-07	3.824556615102944e-06	9.942821521208369e-07	9.943888522051831e-07	6.410025531295562e-05	0.0002397119209500592	0.00019869507379513865	0.0	0.0	0.0	9.934745829388075e-07	2.027213765925906e-06	0.0	0.0001419075311188862	9.934683166717077e-07	3.821035015065816e-06	9.933519084866966e-07	9.934737967487845e-07	6.403760443928341e-05	0.00023947918721269453	0.00019849881874096012	0.0	0.0	0.0	9.92493205798711e-07	2.026870857493241e-06	0.0	0.00014176513019756063	9.924861036993404e-07	3.817257664733923e-06	9.923549998812028e-07	9.924923177375673e-07	6.397062523022417e-05	0.00023923028462607794	0.00019828912387965421	0.0	0.0	0.0	9.914446285247505e-07	2.018347293324054e-06	0.0	0.00014161311395858195	9.914367365885437e-07	3.81322203345508e-06	9.912907829806835e-07	9.91443637494405e-07	6.389927884746411e-05	0.00023896506641804275	0.00019806587083828056	0.0	0.0	0.0	9.903282593535174e-07	2.0159156358525985e-06	0.0	0.00014145138990055941	9.903195545343891e-07	3.8089255793145806e-06	9.901586103684749e-07	9.903271643571797e-07	6.38235259794329e-05	0.0002386833841678525	0.0001978289396166502	0.0	0.0	0.0	9.891434983773464e-07	2.0200281230785794e-06	0.0	0.00014127987128037374	9.891339367928606e-07	3.8043659144713414e-06	9.889578749375368e-07	9.89142298511512e-07	6.374332995576113e-05	0.0002383850993077205	0.00019757821843357275	0.0	0.0	0.0	9.878897867851382e-07	2.0265349799960624e-06	0.0	0.00014109848504691264	9.878793577001465e-07	3.799541016755956e-06	9.876880654302236e-07	9.878884812411538e-07	6.365866042467317e-05	0.00023807009681834967	0.00019731361520009544	0.0	0.0	0.0	9.86566664232212e-07	2.0131140365634814e-06	0.0	0.0001409071825878092	9.86555463050297e-07	3.7944495234631807e-06	9.863488416574013e-07	9.865652523014999e-07	6.356949799699469e-05	0.0002377383027145214	0.00019703507175811554	0.0	0.0	0.0	9.851738400254695e-07	2.03781347638666e-06	0.0	0.0001407058893142881	9.85161717376292e-07	3.7890893747453836e-06	9.849396815910678e-07	9.85172321096867e-07	6.347581144589209e-05	0.00023738959881015873	0.00019674249316711472	0.0	0.0	0.0	9.837108395554377e-07	1.9943796522839307e-06	0.0	0.00014049459008042947	9.836979997781269e-07	3.7834601052020655e-06	9.834604793139296e-07	9.837092131109178e-07	6.337759666401571e-05	0.00023702396816511183	0.00019643586877520148	0.0	0.0	0.0	9.821776096667188e-07	1.9969599124066444e-06	0.0	0.0001402732245365257	9.82163874886685e-07	3.777560039988406e-06	9.819108124684796e-07	9.821758752922979e-07	6.32748287725501e-05	0.000236641316377922	0.00019611512325937955	0.0	0.0	0.0	9.805737738343895e-07	2.0091633578173946e-06	0.0	0.00014004176179797633	9.80559113181002e-07	3.77138829597215e-06	9.80290464955819e-07	9.805719312061466e-07	6.316749627019597e-05	0.0002362415990272876	0.00019578022282520333	0.0	0.0	0.0	9.788991631792045e-07	2.00793952249467e-06	0.0	0.00013980019559606277	9.788836567178747e-07	3.7649446499155645e-06	9.785993929933523e-07	9.788972120662002e-07	6.305559890028766e-05	0.00023582481366442667	0.00019543116863721542	0.0	0.0	0.0	9.77153783621888e-07	1.9875069691680448e-06	0.0	0.00013954852499369926	9.771374848099758e-07	3.7582290218718836e-06	9.768375901203717e-07	9.771517238911916e-07	6.293913882463129e-05	0.00023539096687779295	0.00019506796936599692	0.0	0.0	0.0	9.753376786137898e-07	2.0006327211999315e-06	0.0	0.00013928673166257205	9.753204566059537e-07	3.7512408697665425e-06	9.750049281265495e-07	9.753355102309163e-07	6.281811006543144e-05	0.00023494003498516054	0.0001946906082291382	0.0	0.0	0.0	9.734507643303047e-07	1.9879736162570324e-06	0.0	0.00013901483690521542	9.734327072766071e-07	3.743980713111623e-06	9.731015562272543e-07	9.734484873482075e-07	6.269252478991342e-05	0.00023447206200956366	0.00019429912488785363	0.0	0.0	0.0	9.714932391746365e-07	1.9965368755542834e-06	0.0	0.0001387328472890716	9.714742695862758e-07	3.7364486775671082e-06	9.711275204870429e-07	9.714908537434062e-07	6.256238837697831e-05	0.00023398706666840263	0.0001938935378552672	0.0	0.0	0.0	9.694651958043328e-07	2.005314095338732e-06	0.0	0.00013844079564253881	9.694453600960847e-07	3.7286455957033606e-06	9.690830507973518e-07	9.694627021659863e-07	6.242771806577438e-05	0.000233485112026603	0.00019347390241524452	0.0	0.0	0.0	9.673669107308445e-07	1.984280093410007e-06	0.0	0.00013813872530454944	9.673462689128798e-07	3.7205725829597297e-06	9.669684506235786e-07	9.673643092195211e-07	6.228853584538302e-05	0.0002329662789084951	0.00019304028858040334	0.0	0.0	0.0	9.65198734109594e-07	1.9799780812612255e-06	0.0	0.00013782667070824604	9.651772239574652e-07	3.7122305155999734e-06	9.64783961089495e-07	9.65196025151756e-07	6.214485965394329e-05	0.00023243063300778255	0.00019259275378190137	0.0	0.0	0.0	9.629609531875029e-07	1.966547901168802e-06	0.0	0.0001375046937924527	9.629386460899593e-07	3.7036210119744463e-06	9.625300158558445e-07	9.629581373007551e-07	6.199671977540956e-05	0.00023187828622537918	0.00019213139366887396	0.0	0.0	0.0	9.60654046298694e-07	1.960933753906595e-06	0.0	0.00013717285449965633	9.606309416935155e-07	3.6947456347378526e-06	9.602070346125459e-07	9.60651124089084e-07	6.184414568018402e-05	0.00023130934736989068	0.00019165630143480402	0.0	0.0	0.0	9.582784795023475e-07	1.965634918653154e-06	0.0	0.00013683120612335286	9.582544717971458e-07	3.685605772140984e-06	9.57815390498236e-07	9.582754516676813e-07	6.168716362249276e-05	0.00023072391334728873	0.00019116756013968104	0.0	0.0	0.0	9.558346681819965e-07	1.9771154124653337e-06	0.0	0.0001364798276152426	9.558097761682916e-07	3.676203499862761e-06	9.553556362650836e-07	9.558315355036748e-07	6.152581159663604e-05	0.00023012212487367022	0.000190665289357584	0.0	0.0	0.0	9.533232102976282e-07	1.936306128106177e-06	0.0	0.00013611883832479827	9.532976771465555e-07	3.6665419803955794e-06	9.528286074511378e-07	9.533199736466324e-07	6.13601458730144e-05	0.00022950419098512255	0.000190149665348481	0.0	0.0	0.0	9.507449872401606e-07	1.9353256342620224e-06	0.0	0.00013574829970022993	9.507185932181667e-07	3.656622822987263e-06	9.502347342754364e-07	9.507416475785606e-07	6.119019631610727e-05	0.00022887022212938265	0.0001896207823099015	0.0	0.0	0.0	9.481004700781285e-07	1.9361958300631007e-06	0.0	0.00013536831404408465	9.480732284958424e-07	3.646448735439675e-06	9.475747329398345e-07	9.480970284488713e-07	6.101601129967128e-05	0.00022822039792969555	0.00018907879186904917	0.0	0.0	0.0	9.45390417030984e-07	1.9555089701472803e-06	0.0	0.00013497898310453702	9.453622828593429e-07	3.6360224092635677e-06	9.448493157680595e-07	9.453868745604433e-07	6.0837639010046944e-05	0.00022755489727243098	0.00018852384511989722	0.0	0.0	0.0	9.426155836543921e-07	1.927067946672144e-06	0.0	0.00013458045337171368	9.425867694073302e-07	3.625347740662001e-06	9.42059508277323e-07	9.426119415547547e-07	6.065514782724546e-05	0.00022687397455981668	0.00018795615575362793	0.0	0.0	0.0	9.397770384899207e-07	1.9255598438553495e-06	0.0	0.0001341728280916491	9.397473993269553e-07	3.6144274646570047e-06	9.392060332706081e-07	9.397732980590306e-07	6.0468586463310706e-05	0.00022617781073100329	0.0001873758763794739	0.0	0.0	0.0	9.368755446638484e-07	1.9253836393110075e-06	0.0	0.00013375624249291755	9.368451074358081e-07	3.6032651763837154e-06	9.362898374304076e-07	9.368717072796383e-07	6.027801811575414e-05	0.00022546664086518976	0.0001867832045479613	0.0	0.0	0.0	9.339120900106971e-07	1.9012060661724992e-06	0.0	0.00013333085853514925	9.338810153027299e-07	3.591865189240433e-06	9.333120545591787e-07	9.339081571330129e-07	6.008351811322163e-05	0.00022474074536856268	0.00018617837546467926	0.0	0.0	0.0	9.308878506427543e-07	1.9095849618179965e-06	0.0	0.00013289679407733275	9.308559371322769e-07	3.580230634492174e-06	9.302735097454962e-07	9.308838238157777e-07	5.9885141632534646e-05	0.00022400032943143978	0.00018556156167913484	0.0	0.0	0.0	9.278036893826223e-07	1.887116716020392e-06	0.0	0.00013245423553842503	9.277711658935556e-07	3.5683664847738044e-06	9.271755080058026e-07	9.277995702256009e-07	5.9682975011425976e-05	0.00022324571464637504	0.00018493303250045925	0.0	0.0	0.0	9.246609528590702e-07	1.8981012018796796e-06	0.0	0.00013200330759604903	9.246275635148427e-07	3.556276054902639e-06	9.240189221591606e-07	9.246567430743576e-07	5.947707650456505e-05	0.00022247711771353405	0.00018429297001927952	0.0	0.0	0.0	9.214605516002799e-07	1.8734937199003957e-06	0.0	0.00013154422434109305	9.214266168856596e-07	3.5439650633673754e-06	9.208052509240244e-07	9.214562529652852e-07	5.92675449036555e-05	0.00022169490681789726	0.000183641682123263	0.0	0.0	0.0	9.182040251262632e-07	1.8813531620682287e-06	0.0	0.00013107712568024868	9.181692949751551e-07	3.531437236693095e-06	9.175354737198602e-07	9.181996395000608e-07	5.9054445256605885e-05	0.0002208993241101624	0.00018297937189970458	0.0	0.0	0.0	9.14892388945429e-07	1.862336719662082e-06	0.0	0.0001306022255604743	9.148570838230798e-07	3.518698290103501e-06	9.142110882565167e-07	9.148879182590323e-07	5.883787625927226e-05	0.00022009073743505694	0.00018230634691559244	0.0	0.0	0.0	9.115271809732165e-07	1.8599739077178364e-06	0.0	0.00013011970027676596	9.11491207017827e-07	3.5057529294259824e-06	9.108333286722859e-07	9.11522627238128e-07	5.861791940635842e-05	0.0002192694504330471	0.00018162286125875235	0.0	0.0	0.0	9.08109671721456e-07	1.8470561231640083e-06	0.0	0.00012962975467756607	9.080730874985376e-07	3.492606627206434e-06	9.074036289832709e-07	9.08105037021887e-07	5.839466917663918e-05	0.000218435815243522	0.00018092920933934293	0.0	0.0	0.0	9.046413333172415e-07	1.8400010754603967e-06	0.0	0.000129132590709141	9.046041284359679e-07	3.4792647799733557e-06	9.03923402886511e-07	9.046366198137005e-07	5.816821864058934e-05	0.0002175901787960124	0.0001802256811272134	0.0	0.0	0.0	9.011236156823796e-07	1.840250992865145e-06	0.0	0.00012862841165780888	9.010857426521278e-07	3.4657328213832965e-06	9.003940734574969e-07	9.01118825607941e-07	5.793866142259172e-05	0.00021673289012130706	0.0001795125682702602	0.0	0.0	0.0	8.975579771269835e-07	1.836531410032481e-06	0.0	0.00012811744432711752	8.975195067418179e-07	3.452016814963229e-06	8.968172283982783e-07	8.975531127853336e-07	5.770610191922509e-05	0.0002158643384416541	0.0001787901959291195	0.0	0.0	0.0	8.939460435307815e-07	1.8210793612598663e-06	0.0	0.0001275999240158108	8.939070578243617e-07	3.4381230570584193e-06	8.93194514869865e-07	8.93941107302168e-07	5.7470648164900004e-05	0.0002149849266978047	0.0001780589003908916	0.0	0.0	0.0	8.902894963982986e-07	1.841523919998799e-06	0.0	0.00012707605104761319	8.902497884495698e-07	3.4240569033667297e-06	8.895273352063406e-07	8.902844907319878e-07	5.723239236329364e-05	0.00021409499865559432	0.00017731896883606038	0.0	0.0	0.0	8.86589771699403e-07	1.8220317150880502e-06	0.0	0.00012654609599614208	8.865495822669873e-07	3.409825598415191e-06	8.85817583495587e-07	8.865846991121118e-07	5.6991458543083756e-05	0.00021319501702506298	0.00017657078718724778	0.0	0.0	0.0	8.828487991188957e-07	1.8089063553080047e-06	0.0	0.0001260103035776259	8.82808142403181e-07	3.3954356924223882e-06	8.820669728204066e-07	8.828436621990262e-07	5.674795897732732e-05	0.00021228540060353018	0.00017581470486213903	0.0	0.0	0.0	8.790683258137627e-07	1.8065733201441383e-06	0.0	0.00012546891418252222	8.790271419161498e-07	3.3808936199660956e-06	8.782771859817291e-07	8.790631272182733e-07	5.6502003944987304e-05	0.00021136656075617646	0.00017505106506483854	0.0	0.0	0.0	8.752500678714834e-07	1.7829907021903e-06	0.0	0.00012492221071107697	8.75208551183404e-07	3.3662069591529818e-06	8.744502033507465e-07	8.752448103242961e-07	5.6253722958678395e-05	0.00021043898074616675	0.00017428027065662484	0.0	0.0	0.0	8.713960396670659e-07	1.787536237545918e-06	0.0	0.00012437042322061118	8.713539716721243e-07	3.3513818692318935e-06	8.70587635391241e-07	8.713907259607085e-07	5.600322149603465e-05	0.0002095030540636	0.00017350264985313844	0.0	0.0	0.0	8.675078823404532e-07	1.7807711331178898e-06	0.0	0.00012381383289698347	8.674653621491386e-07	3.3364258836629785e-06	8.666914504709612e-07	8.675025153292005e-07	5.575062822452659e-05	0.00020855926085241704	0.00017271860284145583	0.0	0.0	0.0	8.635875968929252e-07	1.7727233246097848e-06	0.0	0.0001232527205857631	8.635446794223968e-07	3.3213465283849435e-06	8.627636145726697e-07	8.635821794969412e-07	5.5496071579949425e-05	0.00020760808043556153	0.00017192852903073248	0.0	0.0	0.0	8.596371804331656e-07	1.7511834895283552e-06	0.0	0.0001226873887609045	8.595940316969674e-07	3.306151911632366e-06	8.588062450778289e-07	8.596317156355247e-07	5.523968975958954e-05	0.00020665002864016103	0.00017113285808869269	0.0	0.0	0.0	8.556587813626037e-07	1.75319225761535e-06	0.0	0.00012211809160114233	8.556151897975656e-07	3.2908488440422107e-06	8.548211212965723e-07	8.556532722091815e-07	5.498159903161082e-05	0.00020568553936472494	0.0001703319516056909	0.0	0.0	0.0	8.516542076909603e-07	1.7392195033297655e-06	0.0	0.00012154514314217956	8.516103432332869e-07	3.275445746566222e-06	8.508104415399966e-07	8.516486572855812e-07	5.472194274478297e-05	0.0002047151477390254	0.000169526255167387	0.0	0.0	0.0	8.476256874067541e-07	1.7254010148501076e-06	0.0	0.000120968842781829	8.475815790381445e-07	3.259950646021197e-06	8.467763016540475e-07	8.476200989134631e-07	5.446085763982312e-05	0.00020373936418294653	0.00016871619387411464	0.0	0.0	0.0	8.435753460718646e-07	1.7213092366882608e-06	0.0	0.00012038948390096135	8.435309429180422e-07	3.244371410292649e-06	8.427207553605413e-07	8.43569722714907e-07	5.419847759480528e-05	0.00020275868849689124	0.0001679021838400099	0.0	0.0	0.0	8.395052643115661e-07	1.7232860492030473e-06	0.0	0.00011980735910260154	8.394604748701839e-07	3.2287158853001788e-06	8.386458509382146e-07	8.394996093697896e-07	5.3934936183179057e-05	0.00020177361931523176	0.00016708464027031947	0.0	0.0	0.0	8.35417518208474e-07	1.7006829244610538e-06	0.0	0.00011922282429433386	8.353726585273379e-07	3.2129936232691064e-06	8.345540797942008e-07	8.354118350171002e-07	5.3670395465878e-05	0.00020078476185122202	0.00016626406661266954	0.0	0.0	0.0	8.313146250536511e-07	1.700980575784356e-06	0.0	0.0001186361677170769	8.312695038954464e-07	3.197212354783079e-06	8.304474596686911e-07	8.313089170008311e-07	5.3404986944847204e-05	0.0001997926070528184	0.0001654408715720834	0.0	0.0	0.0	8.271986284246592e-07	1.6824772179242006e-06	0.0	0.0001180477353052597	8.271534253815693e-07	3.1813813658298634e-06	8.263284121526208e-07	8.271928989509912e-07	5.3138868063832714e-05	0.0001987977429353702	0.00016461554419432237	0.0	0.0	0.0	8.230719735988146e-07	1.6755498354845909e-06	0.0	0.00011745784042794913	8.230266092529559e-07	3.1655090649308933e-06	8.221991308806706e-07	8.23066226193397e-07	5.287218160328303e-05	0.0001978007026591522	0.00016378852809813163	0.0	0.0	0.0	8.189368787198062e-07	1.6650328139600262e-06	0.0	0.00011686682264391753	8.18891425592177e-07	3.1496045676033954e-06	8.180619928120458e-07	8.189311169217036e-07	5.260508207295125e-05	0.00019680206330036066	0.00016296030319113496	0.0	0.0	0.0	8.14795743372119e-07	1.672562044612608e-06	0.0	0.00011627499071742402	8.147500290986622e-07	3.133676160972307e-06	8.13919159343111e-07	8.147899707667562e-07	5.2337710046952615e-05	0.000195802349843655	0.00016213130615436055	0.0	0.0	0.0	8.106507510059554e-07	1.6502628804866153e-06	0.0	0.00011568273313708318	8.10605132964236e-07	3.1177342802215915e-06	8.097733499377641e-07	8.106449712238171e-07	5.2070242011390035e-05	0.00019480222160924004	0.00016130208493613925	0.0	0.0	0.0	8.065046414050377e-07	1.6542939220899934e-06	0.0	0.00011509035862722389	8.064588922458196e-07	3.1017872138684275e-06	8.056267257083998e-07	8.06498858118674e-07	5.180281840172274e-05	0.00019380220313374924	0.000160473075694985	0.0	0.0	0.0	8.023595954023575e-07	1.643981642552171e-06	0.0	0.0001144982312216606	8.023138492777498e-07	3.0858447399601325e-06	8.014818349330291e-07	8.023538123247388e-07	5.153560460022601e-05	0.000192802912253109	0.00015964479190789087	0.0	0.0	0.0	7.982181804224811e-07	1.626061294319462e-06	0.0	0.00011390671699493977	7.981725611102377e-07	3.0699166931563025e-06	7.973412401717766e-07	7.982124013061717e-07	5.12687668319954e-05	0.00019180497000030237	0.00015881774960463857	0.0	0.0	0.0	7.940829766509069e-07	1.6216457700170237e-06	0.0	0.0001133161522329307	7.940373769876008e-07	3.054012108883566e-06	7.932072954590243e-07	7.940772052850612e-07	5.100245773908302e-05	0.00019080894669483458	0.0001579924226035316	0.0	0.0	0.0	7.899563532105484e-07	1.6149570342223106e-06	0.0	0.00011272690186386387	7.899108462463355e-07	3.0381407921394927e-06	7.89082555328506e-07	7.899505934157106e-07	5.0736842971585246e-05	0.000189815461252561	0.00015716932510786397	0.0	0.0	0.0	7.858408811522727e-07	1.611907947961043e-06	0.0	0.00011213931984160808	7.857954422593793e-07	3.022312255779887e-06	7.849694974874303e-07	7.858351367833807e-07	5.047208306023455e-05	0.00018882511354307923	0.0001563489553237437	0.0	0.0	0.0	7.817390515346573e-07	1.587780573395544e-06	0.0	0.0001115538014986682	7.816939283897625e-07	3.006537128014682e-06	7.808708892910771e-07	7.817333264746845e-07	5.0208357154696745e-05	0.00018783857309497473	0.00015553186912974846	0.0	0.0	0.0	7.776536437763169e-07	1.5933601794086306e-06	0.0	0.00011097066714240773	7.776085429037605e-07	2.9908240174546064e-06	7.767889729181849e-07	7.776479419339555e-07	4.99458105202205e-05	0.0001868563827377645	0.00015471851735054856	0.0	0.0	0.0	7.735869120257188e-07	1.5746863880678794e-06	0.0	0.00011039032391976783	7.735421327633899e-07	2.9751838738676054e-06	7.727265984188051e-07	7.735812373347759e-07	4.968462747322051e-05	0.00018587923141723367	0.00015390947175424036	0.0	0.0	0.0	7.695417151427004e-07	1.5601453758099584e-06	0.0	0.00010981313814471211	7.694972592273807e-07	2.959626548167903e-06	7.686863300112502e-07	7.695360715563348e-07	4.942497386980384e-05	0.00018490773906463065	0.00015310524686065004	0.0	0.0	0.0	7.655206257446836e-07	1.570343061229472e-06	0.0	0.00010923944222338904	7.654762463236335e-07	2.944160978846267e-06	7.646704945582633e-07	7.655150172343395e-07	4.916700023668221e-05	0.00018394246830076748	0.00015230630965150195	0.0	0.0	0.0	7.615259787577332e-07	1.5632120904256706e-06	0.0	0.00010866963432669196	7.614818793999641e-07	2.928797878726188e-06	7.606818792690285e-07	7.615204093122918e-07	4.891088661007504e-05	0.00018298409219870957	0.0001515132184513828	0.0	0.0	0.0	7.575605658153913e-07	1.555072231148103e-06	0.0	0.00010810409309796364	7.575168073935415e-07	2.9135474359833277e-06	7.567231346579079e-07	7.575550394343404e-07	4.8656804156883874e-05	0.00018203325069706967	0.00015072650404837737	0.0	0.0	0.0	7.536270408666131e-07	1.5406868530464566e-06	0.0	0.00010754320743520279	7.535837516595194e-07	2.8984201173409647e-06	7.527969830174026e-07	7.536215615579649e-07	4.840492855454041e-05	0.00018109060067039343	0.00014994671112225549	0.0	0.0	0.0	7.497281273142275e-07	1.530361950878286e-06	0.0	0.00010698734369651352	7.496852757549025e-07	2.883425782603826e-06	7.489059888608816e-07	7.497226990899711e-07	4.81554253067199e-05	0.00018015676094821864	0.0001491743528151939	0.0	0.0	0.0	7.458663908731537e-07	1.530026116159109e-06	0.0	0.0001064368582286179	7.458238737171882e-07	2.868574024211591e-06	7.450526466181225e-07	7.458610177493061e-07	4.790845529579372e-05	0.0001792323331382178	0.00014840992786538287	0.0	0.0	0.0	7.420443252344791e-07	1.5183202724472342e-06	0.0	0.0001058921481583302	7.420023258529615e-07	2.853875535659646e-06	7.41239736173892e-07	7.420390112271915e-07	4.7664197665406575e-05	0.00017831798722026096	0.00014765399150793877	0.0	0.0	0.0	7.382647065682732e-07	1.501012724523723e-06	0.0	0.00010535359278899941	7.382232883538267e-07	2.8393405330950697e-06	7.37469912644147e-07	7.38259455688175e-07	4.742282338548046e-05	0.0001774143626845452	0.00014690707354104234	0.0	0.0	0.0	7.345301838550017e-07	1.4934200803603907e-06	0.0	0.00010482155394859486	7.344892950105887e-07	2.824978761891037e-06	7.337457088176974e-07	7.345250001022827e-07	4.718449555754611e-05	0.00017652206958469142	0.00014616967938723376	0.0	0.0	0.0	7.308432841977534e-07	1.5019510679700025e-06	0.0	0.00010429638260549918	7.308028040378666e-07	2.8107996767550527e-06	7.300695814631746e-07	7.308381715629828e-07	4.6949372296286316e-05	0.00017564169937595386	0.00014544229894490656	0.0	0.0	0.0	7.272064570756322e-07	1.5041879341660843e-06	0.0	0.00010377846482022821	7.27166520120721e-07	2.7968136803791935e-06	7.264442329883461e-07	7.272014195365118e-07	4.671762740595463e-05	0.00017477390227156898	0.0001447254706339522	0.18144175355778744	0.0	0.0	5.18775194938562e-05	0.0009774424196991893	0.0001514146953303845	7.236223945694238e-07	6.852155142642119e-07	1.1981866592488554e-05	3.0889379448665386e-06	0.021541824356257424	6.959379671279226e-06	0.014267939774514793	0.0032639682887557696	0.0036426116116061286	1.1748645506169656e-06	0.0024119929781501116	0.0005475327226992797	7.34986308743407e-07	0.0001469972582286309	4.741835744330497e-05	5.938767908052435e-05	6.852155346230025e-07	0.0001370431110142206	4.4207587665309135e-05	0.05883898027320148	0.9950004852879212	4.852879208274673e-07	0.0007441266408478618	0.00034613869296551316	1180.5162172751902	1180.8909318752712	0.021174092473685683	4.452341715081915e-08	0.00018124891706444715	8.34631305236565e-08	4.047164275187019e-06	6.444736567604792e-08	8.340422984462796e-08	4.044314936895907e-06	6.440199430789076e-08	8.33455156015058e-08	4.041474750315463e-06	6.435676870055734e-08	8.326056227822404e-08	4.038643846648234e-06	6.431169094328118e-08	4.1716825769189034e-08	4.035846411068957e-06	6.426714614573062e-08	1.5440663141235364e-07	4.032958030410675e-06	6.42211532120517e-08	1.5429614073166018e-07	4.030079621799225e-06	6.41753191028176e-08	1.5418603179540998e-07	4.027211297417464e-06	6.412964560440105e-08	8.299307535075175e-08	4.024428817005614e-06	6.408533908392071e-08	8.290942319093329e-08	4.021656269470802e-06	6.404119076351358e-08	1.5386381173828457e-07	4.018818449961282e-06	6.399600311313375e-08	4.1512055271234186e-08	4.016089687245908e-06	6.395255206319646e-08	8.276390380959891e-08	4.0133476115489834e-06	6.390888906289834e-08	8.270740096005063e-08	4.01061587629509e-06	6.386539075264036e-08	1.534414855733612e-07	4.007820099833717e-06	6.382087271275222e-08	8.25935020565655e-08	4.005109581407908e-06	6.377771231701699e-08	8.251145978745978e-08	4.002409745211516e-06	6.373472205372094e-08	8.248201774833599e-08	3.999720654302579e-06	6.369190292707952e-08	8.240045245689494e-08	3.997042457420322e-06	6.364925730552649e-08	8.237142129492952e-08	3.994375217143546e-06	6.360678618551706e-08	1.5282024346665641e-07	3.991645794753029e-06	6.356332494247537e-08	1.5271583782097262e-07	3.98892799895453e-06	6.352004887039984e-08	8.217813411134361e-08	3.986294795527643e-06	6.347811983891863e-08	8.214995994464823e-08	3.983672968668146e-06	6.343637199627773e-08	8.209593609887298e-08	3.9810626436397725e-06	6.33948073371677e-08	4.1122092600225273e-08	3.97848588941773e-06	6.335377726671525e-08	8.19630385329994e-08	3.975898789203695e-06	6.331258249571142e-08	8.190974749277768e-08	3.9733234992830856e-06	6.327157581996226e-08	1.5201498410662588e-07	3.970688564082647e-06	6.322961942088281e-08	8.182838859068041e-08	3.968137419805774e-06	6.318899729679844e-08	8.174987357567898e-08	3.965598414153435e-06	6.314856849616236e-08	8.1697573679227e-08	3.963071628472838e-06	6.310833431438195e-08	4.0936274419227964e-08	3.960578290832145e-06	6.306863276403091e-08	8.162006550105152e-08	3.9580761120264046e-06	6.302879047770557e-08	8.15685081752039e-08	3.955586455997526e-06	6.29891476319122e-08	8.149134276733895e-08	3.953109443334062e-06	6.294970614683161e-08	4.083338202813577e-08	3.950665792491045e-06	6.291079591884763e-08	1.5114831706045609e-07	3.948144710347038e-06	6.287065277028611e-08	1.5105188607348874e-07	3.945637043555716e-06	6.283072327607867e-08	8.128640195413953e-08	3.94321190378027e-06	6.279210792555886e-08	8.123644858377247e-08	3.940799885019102e-06	6.275370154155275e-08	4.0706246196683174e-08	3.938421086755137e-06	6.271582416254456e-08	8.113776701657844e-08	3.936035478818257e-06	6.267783839901658e-08	8.108862829658462e-08	3.933663285177927e-06	6.264006627201665e-08	4.0632538380107804e-08	3.931324212983841e-06	6.26028215716282e-08	4.060838019625856e-08	3.9289984881567405e-06	6.256578944124226e-08	4.058435990943552e-08	3.926686204076803e-06	6.252897136777778e-08	4.0560478484058115e-08	3.924387453768167e-06	6.249236883248647e-08	8.087436651408344e-08	3.922083232330422e-06	6.245567922885962e-08	4.051293882157152e-08	3.919811959455608e-06	6.241951429713884e-08	4.0489481097669547e-08	3.917554498536152e-06	6.238356933323454e-08	4.046616606998685e-08	3.915310941373494e-06	6.2347845798945e-08	8.06617500394057e-08	3.913062848412806e-06	6.231205009139261e-08	8.061544509871322e-08	3.910829117914072e-06	6.227648311830874e-08	1.4962461852823215e-07	3.9085445860418855e-06	6.22401072615017e-08	4.037311226750936e-08	3.906358241545796e-06	6.220529488697141e-08	4.035053196777466e-08	3.904186258199971e-06	6.217071122521353e-08	4.032810003734072e-08	3.902028725452614e-06	6.21363577005331e-08	8.038817237266435e-08	3.899868055313204e-06	6.210195427193446e-08	8.03436689244177e-08	3.897722300525661e-06	6.206778838149747e-08	8.0324960788504e-08	3.895591534070634e-06	6.203386119127412e-08	8.025558558998382e-08	3.893475881885095e-06	6.200017470653854e-08	8.021200980090863e-08	3.891375415812466e-06	6.196673007124355e-08	8.019419341258756e-08	3.88929020760698e-06	6.193352842792855e-08	8.015123133070705e-08	3.8872203637730566e-06	6.190057147246199e-08	8.008316664056574e-08	3.885165990003073e-06	6.18678608877905e-08	8.00662594512157e-08	3.883127139609412e-06	6.18353975228327e-08	7.999886037569267e-08	3.881103934761098e-06	6.18031833229031e-08	4.008971245805211e-08	3.879112623771477e-06	6.177147699322274e-08	7.991617580748155e-08	3.877120785078826e-06	6.173976231827763e-08	4.0048576302799225e-08	3.8751607040466905e-06	6.170855334411724e-08	7.983478109712572e-08	3.873200574302742e-06	6.167734365251619e-08	1.481854892821696e-07	3.871196198011435e-06	6.16454294615429e-08	1.4810883411704516e-07	3.869208559023937e-06	6.161378182099716e-08	7.971219018237576e-08	3.867297461672357e-06	6.158335299656836e-08	3.99471263913934e-08	3.865417753499425e-06	6.155342400340695e-08	7.965939217056311e-08	3.863539195527238e-06	6.152351338504186e-08	7.962068967194342e-08	3.8616771184932265e-06	6.149386523360013e-08	7.955707453446398e-08	3.859831620752915e-06	6.1464481115138e-08	7.954430582812858e-08	3.858002752048064e-06	6.14353618216523e-08	1.4760427979855755e-07	3.8561326734704705e-06	6.140558638669648e-08	3.983182453479124e-08	3.854351756707458e-06	6.13772306919981e-08	3.9813432723394704e-08	3.8525874002075385e-06	6.134913872632531e-08	3.979521199278103e-08	3.850839681018444e-06	6.132131171642171e-08	3.977716313857121e-08	3.8491086758139414e-06	6.129375088317043e-08	1.4726415853966209e-07	3.847324575711545e-06	6.126534468919706e-08	7.926148069109146e-08	3.845614439510641e-06	6.123811625798729e-08	1.4713053750385592e-07	3.843865748574747e-06	6.121027396751153e-08	3.970514324659879e-08	3.842203482485624e-06	6.118380782918998e-08	7.918113853423903e-08	3.840545547779857e-06	6.115741072472627e-08	7.914698351914396e-08	3.838905123427109e-06	6.113129247825556e-08	1.4687397698046013e-07	3.837227706077853e-06	6.110458524246541e-08	7.907863324115409e-08	3.835622849358896e-06	6.107903342127586e-08	3.9620020304477236e-08	3.83404779862012e-06	6.10539562141745e-08	3.96037552507205e-08	3.832490213057729e-06	6.102915714465818e-08	7.898103864403129e-08	3.830938443080654e-06	6.100445074405575e-08	3.9571646134117455e-08	3.829416173304081e-06	6.098021408719433e-08	3.9555926342213616e-08	3.827911580894717e-06	6.095625894644105e-08	1.4645361014911608e-07	3.82636116544181e-06	6.093157424769281e-08	1.4639432773436036e-07	3.824829570574357e-06	6.09071892704257e-08	1.463357655366453e-07	3.823316869401448e-06	6.088310517872455e-08	7.876706660482187e-08	3.821874544719903e-06	6.086014171715609e-08	3.947804826683247e-08	3.820461049658377e-06	6.083763731890119e-08	1.4616873499728919e-07	3.819004607234425e-06	6.081444915695791e-08	1.4611304869633977e-07	3.817567341957382e-06	6.079156639376357e-08	3.943357115435897e-08	3.816209325837574e-06	6.076994550577218e-08	7.864565908482367e-08	3.814859869153092e-06	6.07484609809623e-08	7.861786224725314e-08	3.8135291305460262e-06	6.072727454376581e-08	3.939187260788612e-08	3.8122265358517013e-06	6.070653624865813e-08	1.4585390448445284e-07	3.810884464943918e-06	6.06851694669159e-08	7.853597585565526e-08	3.809610425744773e-06	6.06648859735505e-08	7.84848213825436e-08	3.80835537794142e-06	6.064490491963817e-08	7.848388249195808e-08	3.8071193604144607e-06	6.062522692416471e-08	1.4565865506357378e-07	3.8058550020516824e-06	6.06050977200473e-08	3.931263176734505e-08	3.8046658272178387e-06	6.058616564448716e-08	7.840788783847387e-08	3.8034874637700127e-06	6.056740579282383e-08	7.83836174106267e-08	3.8023283902634025e-06	6.054895313382323e-08	7.833488006835845e-08	3.801188677894447e-06	6.053080880104462e-08	1.4543193838338854e-07	3.800022602583275e-06	6.051224475615831e-08	7.831225395762191e-08	3.7989220969616165e-06	6.049472479047361e-08	7.828958824074273e-08	3.797841117336133e-06	6.047751577585519e-08	1.4530397730964392e-07	3.7967349866385096e-06	6.045990634714703e-08	7.824454365874805e-08	3.7956935727952114e-06	6.0443327415765e-08	7.819827471173334e-08	3.794671865607387e-06	6.042706231192997e-08	1.4518283933528453e-07	3.793626198881329e-06	6.041041576843767e-08	7.818051912374077e-08	3.7926443841780107e-06	6.03947859496489e-08	3.917623265419742e-08	3.791688339065633e-06	6.037956645820518e-08	7.811581626745659e-08	3.790746116395291e-06	6.036456713937181e-08	7.809641901548207e-08	3.789823861593124e-06	6.034988580695525e-08	7.807743318151196e-08	3.7889216274729316e-06	6.033552330184302e-08	1.4496307265906135e-07	3.7879978358434986e-06	6.032081760767147e-08	7.806461357086306e-08	3.787136139490815e-06	6.030710066187029e-08	7.8046869852868e-08	3.786294619585482e-06	6.029370502328037e-08	1.4486268425425537e-07	3.785432759591151e-06	6.02799855818124e-08	1.4482975046836989e-07	3.7845918831846058e-06	6.026660030067772e-08	7.796973229322761e-08	3.7838119010146727e-06	6.025418464085614e-08	1.4476781799326084e-07	3.7830127827032453e-06	6.024146434984934e-08	7.793722940608578e-08	3.782273943037387e-06	6.022970387653828e-08	7.792202262651325e-08	3.781555567470895e-06	6.021826928980653e-08	7.793196629483962e-08	3.780857691745925e-06	6.020716115859673e-08	3.905455504973847e-08	3.7801834644808585e-06	6.019642957272367e-08	3.904759586004857e-08	3.779529428947612e-06	6.01860195354339e-08	1.4460421504483388e-07	3.7788555613523064e-06	6.01752938340852e-08	7.785167154977876e-08	3.778240109890394e-06	6.016549828950652e-08	7.786371417407658e-08	3.777645372560106e-06	6.015603261234874e-08	1.4453225506543095e-07	3.7770351026272115e-06	6.014631968715165e-08	7.783891107164789e-08	3.776482288182646e-06	6.013752162050168e-08	3.900939669342614e-08	3.775951976817966e-06	6.012908185839719e-08	7.781661948547382e-08	3.7754406856972055e-06	6.012094503917628e-08	3.8998648198144754e-08	3.774951563986812e-06	6.011316121035564e-08	1.4442939739058186e-07	3.774447449699392e-06	6.01051387831427e-08	1.4441015251407825e-07	3.7739650594765206e-06	6.009746230496355e-08	7.77757331556352e-08	3.773538198230961e-06	6.009067000598499e-08	7.776695143474338e-08	3.7731324098530944e-06	6.008421328527241e-08	1.4435996590508412e-07	3.7727146859700045e-06	6.007756659659848e-08	7.775001091930746e-08	3.772351505000325e-06	6.007178838390062e-08	7.771787288220526e-08	3.772009504914385e-06	6.006634746884227e-08	7.77355088805438e-08	3.771688704234058e-06	6.006124414616818e-08	7.772891303830367e-08	3.7713891401556144e-06	6.005647900799996e-08	7.772275487356634e-08	3.7711108426508105e-06	6.005205253143877e-08	1.4428287525618214e-07	3.7708229857018416e-06	6.004747392307633e-08	7.771111840765273e-08	3.7705876687846067e-06	6.004373189447981e-08	7.768162708260427e-08	3.7703737106113347e-06	6.004032999479783e-08	7.770189047842464e-08	3.770181126683306e-06	6.003726847054978e-08	7.769793712196005e-08	3.770009949212469e-06	6.003454783461084e-08	7.769442494111235e-08	3.7698602046052086e-06	6.003216850745654e-08	1.4423528171406564e-07	3.769703263405036e-06	6.00296746746389e-08	7.768813598923897e-08	3.769596823482825e-06	6.002798495489293e-08	7.766130718480978e-08	3.769511899089239e-06	6.002663786019448e-08	3.893751753369289e-08	3.7694455217276184e-06	6.002558606685115e-08	7.768287100885585e-08	3.769403471973643e-06	6.002492173024689e-08	1.4421802210709189e-07	3.769356185452247e-06	6.002417409597625e-08	1.442162568439109e-07	3.7693312378427967e-06	6.002378219778906e-08	7.765591420011645e-08	3.7693547249289503e-06	6.002416150301509e-08	1.4421628834834268e-07	3.7693741520238623e-06	6.002447624888232e-08	1.4421707574603868e-07	3.769415979133693e-06	6.002514770293169e-08	3.8936566657251987e-08	3.7695006801710943e-06	6.002650175586261e-08	7.765946832296879e-08	3.7696113645551577e-06	6.002826963048278e-08	1.4422628215944146e-07	3.7697195405002664e-06	6.002999765193094e-08	7.76886607929356e-08	3.7698740237908387e-06	6.003246299882097e-08	7.769186025682803e-08	3.7700502492150426e-06	6.003527457617919e-08	1.4424320489627706e-07	3.770225124163137e-06	6.003806473940135e-08	7.76744727373684e-08	3.7704452340961936e-06	6.004157515073487e-08	7.767902324866213e-08	3.77068712240956e-06	6.004543236938723e-08	7.770868053259543e-08	3.7709507969791593e-06	6.004963652044604e-08	1.442778340859694e-07	3.771214649096714e-06	6.00538435895075e-08	3.895520313579863e-08	3.7715156283296595e-06	6.005864174147451e-08	7.772580244713337e-08	3.771844876242606e-06	6.006389010669815e-08	7.770793793363669e-08	3.772195955736628e-06	6.006948612567805e-08	1.4432564810872508e-07	3.772548728573644e-06	6.007510919991124e-08	1.4433918956153825e-07	3.772924082335426e-06	6.008109186039199e-08	1.443535950521694e-07	3.7733220256250253e-06	6.008743424432202e-08	3.8977005869290204e-08	3.7737536069310597e-06	6.009431214930442e-08	7.777201980387951e-08	3.774214813445453e-06	6.010166186801727e-08	7.775685926805267e-08	3.774697892192992e-06	6.010935988648894e-08	7.776682755823171e-08	3.775202844625307e-06	6.011740622773735e-08	7.780193420446745e-08	3.775729672057638e-06	6.012580091256989e-08	3.9001904570976754e-08	3.7762693168049585e-06	6.013439965051995e-08	3.9007484574652286e-08	3.776830405624446e-06	6.01433398692615e-08	1.4450340225115057e-07	3.7774059804800925e-06	6.015251090733558e-08	7.782269907093313e-08	3.778020233452891e-06	6.01622977780561e-08	3.9025588063020385e-08	3.778646427032478e-06	6.01722747396542e-08	1.44573014978832e-07	3.7792888565052384e-06	6.018251038476698e-08	3.903870386158129e-08	3.7799584784303742e-06	6.019317890822617e-08	7.790006804096505e-08	3.7806601048935327e-06	6.020435713213612e-08	1.4465018942965737e-07	3.781369345615595e-06	6.021565669262318e-08	7.790444788235637e-08	3.7821150213217606e-06	6.022753636468387e-08	1.4470594228691595e-07	3.782869039174332e-06	6.023954896443096e-08	1.447348352292747e-07	3.7836456138659923e-06	6.025192076284165e-08	7.79513916992794e-08	3.784457489752035e-06	6.026485461821912e-08	1.4479569721654395e-07	3.7852787957948865e-06	6.027793872626705e-08	1.4482716474185042e-07	3.786122631696357e-06	6.029138160272955e-08	7.802723057206643e-08	3.7870006329605236e-06	6.030536844888021e-08	7.804534076211163e-08	3.7879004222541288e-06	6.031970225076484e-08	1.4492760029794057e-07	3.7888110706089e-06	6.033420905756971e-08	7.805790635927584e-08	3.789754746950866e-06	6.034924172180148e-08	7.807736382173942e-08	3.7907201734432708e-06	6.036462073772363e-08	7.812205872415555e-08	3.7917073369902857e-06	6.038034589630398e-08	1.4507342934908159e-07	3.7927067615103865e-06	6.039626638258746e-08	3.9177397147178094e-08	3.793723835940822e-06	6.041246778882022e-08	7.818400738180901e-08	3.794776237480664e-06	6.042923180135529e-08	1.45190977186918e-07	3.795841932947869e-06	6.044620758908953e-08	1.452317949634769e-07	3.7969299856904355e-06	6.046353939493025e-08	1.452734680062493e-07	3.7980403737531835e-06	6.048122686876933e-08	7.827302876305827e-08	3.7991803458663294e-06	6.049938535689848e-08	3.924430089591983e-08	3.8003267353875205e-06	6.051764597862626e-08	7.832017862202889e-08	3.8015096234205512e-06	6.053648785879969e-08	1.4544885778696384e-07	3.8027078417893563e-06	6.055557394079156e-08	1.4549474515388444e-07	3.8039282705849597e-06	6.057501370109112e-08	1.4554148224510632e-07	3.805170885019481e-06	6.059480674517098e-08	3.930620882295698e-08	3.806424529180562e-06	6.061477528749089e-08	7.84459241161894e-08	3.8077156318314577e-06	6.063534037486943e-08	7.84725474653792e-08	3.809028140511461e-06	6.065624633071612e-08	1.457367749636237e-07	3.8103579798162015e-06	6.06774283397652e-08	1.457876982440659e-07	3.8117098678377628e-06	6.069896145119641e-08	1.4583946518198453e-07	3.8130837771261527e-06	6.072084522827927e-08	7.855830436435691e-08	3.814482645334798e-06	6.074312636859268e-08	1.459456386121166e-07	3.815900165600609e-06	6.076570460300127e-08	1.4599991676597462e-07	3.8173396112622555e-06	6.07886319748026e-08	1.4605503376781293e-07	3.8188009483169625e-06	6.08119079425286e-08	3.94470582996656e-08	3.820267308262424e-06	6.083526375476032e-08	1.4616713382482194e-07	3.821771766615758e-06	6.085922637909284e-08	7.876238055239642e-08	3.823298857318256e-06	6.088354931753384e-08	3.9493536671518304e-08	3.824827987501107e-06	6.090790467157987e-08	7.88253953997639e-08	3.8263969424210444e-06	6.093289424711757e-08	7.883272172695574e-08	3.827986870084923e-06	6.095821778806308e-08	1.4646269715674683e-07	3.829598270499486e-06	6.098388333595567e-08	1.465243918668484e-07	3.831231242876919e-06	6.100989239120711e-08	7.893236422832074e-08	3.832884509555407e-06	6.103622452860915e-08	1.4665020728209044e-07	3.834560166894167e-06	6.106291328898036e-08	1.467143599539843e-07	3.836257263251111e-06	6.108994343870821e-08	1.4677933278061604e-07	3.837975755016714e-06	6.111731428387852e-08	3.964519225570686e-08	3.839692080699481e-06	6.114465049614326e-08	7.913186048244112e-08	3.841449749810573e-06	6.117264511250834e-08	7.914297715071016e-08	3.843228012581929e-06	6.120096765670755e-08	1.470461989984929e-07	3.845030460434363e-06	6.122967539684338e-08	1.4711520264705611e-07	3.8468540774027935e-06	6.125872022794284e-08	3.973692862466316e-08	3.848672575452049e-06	6.128768340613622e-08	7.92918420108597e-08	3.850533223742586e-06	6.131731783515376e-08	1.4732586322440032e-07	3.8524192247856e-06	6.13473560520832e-08	7.939425364750173e-08	3.854320896564081e-06	6.137764372582487e-08	7.943345917954692e-08	3.856242846421892e-06	6.14082543004883e-08	1.4754443877352752e-07	3.858190989482538e-06	6.143928204443781e-08	7.951324596645759e-08	3.860153645696697e-06	6.14705408119843e-08	3.987434567875694e-08	3.8621130560445384e-06	6.150174782786701e-08	7.959410332900848e-08	3.8641156885263794e-06	6.153364316006484e-08	1.4784581831784357e-07	3.866145605966154e-06	6.156597304449684e-08	7.965195481582121e-08	3.868188484638549e-06	6.159850923944935e-08	7.97193530991415e-08	3.870251259976601e-06	6.163136225909178e-08	3.9978676240409615e-08	3.872309500080634e-06	6.166414299474158e-08	7.980431005415781e-08	3.8744116718644626e-06	6.169762334417143e-08	1.4823994226316396e-07	3.876542450763148e-06	6.173155929853885e-08	4.004367697488679e-08	3.878659321618342e-06	6.176527364181573e-08	4.0065548371597415e-08	3.880795391873456e-06	6.179929370741083e-08	1.484843001283462e-07	3.88298580032346e-06	6.183417917396102e-08	7.999901168189198e-08	3.885186113035575e-06	6.186922227165863e-08	8.006976427347838e-08	3.88740585195655e-06	6.19045747037124e-08	1.487373334974781e-07	3.8896557500998355e-06	6.1940407455019e-08	1.4882345414842335e-07	3.891925550003453e-06	6.19765571113449e-08	8.020869705915253e-08	3.89420375450266e-06	6.201284051974946e-08	1.4899753967222643e-07	3.896512880884581e-06	6.204961639103854e-08	4.025000897835637e-08	3.898802947239632e-06	6.208608861260923e-08	8.03249756821826e-08	3.901138567172825e-06	6.212328627262781e-08	1.4926298370259882e-07	3.903505846255914e-06	6.216098813266412e-08	1.4935359556376905e-07	3.905892626169335e-06	6.21990005119075e-08	1.4944495339188272e-07	3.908298834061423e-06	6.223732224966755e-08	1.4953705432427448e-07	3.910724394192428e-06	6.22759521391459e-08	8.059622596889558e-08	3.913155329952008e-06	6.231466754612039e-08	8.062074716253244e-08	3.915604870571812e-06	6.235367920216603e-08	1.498166986064296e-07	3.918087457601672e-06	6.239321714482432e-08	1.499117203940988e-07	3.920589080912337e-06	6.243305820767877e-08	8.077393836332316e-08	3.9230945520196566e-06	6.247296045929125e-08	1.5010336623726328e-07	3.9256337359761574e-06	6.251339960865243e-08	8.087789534970451e-08	3.928176014395964e-06	6.255388795088048e-08	4.057714085441965e-08	3.930707302993642e-06	6.259420122468543e-08	8.100815276661816e-08	3.933285644233842e-06	6.263526380327139e-08	8.103557959647165e-08	3.935881978554599e-06	6.26766128898429e-08	8.108908242223306e-08	3.9384962431557335e-06	6.271824748448513e-08	8.116871090647694e-08	3.941128376086299e-06	6.276016660080109e-08	1.5079359162933115e-07	3.9437957046576134e-06	6.280264622609419e-08	8.12521603340663e-08	3.946463569322048e-06	6.284513430647209e-08	8.133294506276704e-08	3.949149080039111e-06	6.288790336969386e-08	1.5110057194069687e-07	3.951870408257871e-06	6.293124284233864e-08	8.141855427808798e-08	3.954591190443264e-06	6.297457353872007e-08	1.513088599071895e-07	3.957348203032784e-06	6.301848121853936e-08	8.155731318893404e-08	3.960103959360245e-06	6.30623688127677e-08	8.158822035067241e-08	3.9628769341432385e-06	6.310653057725163e-08	1.5162598139580883e-07	3.965686709395147e-06	6.315127839924812e-08	4.09646762512061e-08	3.968462498309968e-06	6.319548489161254e-08	4.099335359356125e-08	3.971254910691363e-06	6.323995607812294e-08	1.5194662898063043e-07	3.97411628409271e-06	6.328552549507151e-08	4.105176397560422e-08	3.97694207991494e-06	6.333052824392956e-08	4.1080957688085764e-08	3.9797842278309606e-06	6.337579136457011e-08	1.5227306311002814e-07	3.982696357026341e-06	6.342216896024908e-08	8.205376819111015e-08	3.985603971227512e-06	6.346847457904134e-08	8.211368293791809e-08	3.988527996830298e-06	6.35150415141997e-08	8.220001931744183e-08	3.9914683557356705e-06	6.35618685224784e-08	4.1231029389529865e-08	3.9943917974982765e-06	6.36084260751009e-08	1.5283211152997007e-07	3.9973868851633814e-06	6.365612460899338e-08	1.5294673575135035e-07	4.000398502809946e-06	6.370408634791133e-08	8.244470066879495e-08	4.003403522472805e-06	6.375194294290809e-08	1.5317699612522647e-07	4.0064477043866575e-06	6.380042320021998e-08	1.532934987261305e-07	4.009508138557435e-06	6.384916223897699e-08	8.260625131675172e-08	4.01256093074177e-06	6.389777950980662e-08	4.144893581314076e-08	4.015595068132629e-06	6.394609965645309e-08	8.275793773585868e-08	4.018678832360106e-06	6.399521008980327e-08	1.5376159023352811e-07	4.021802524556606e-06	6.404495637408928e-08	1.5388113546344337e-07	4.024941988751862e-06	6.409495379154445e-08	1.5400128413834616e-07	4.028097124626111e-06	6.414520074467711e-08	8.301563254481279e-08	4.031242599049006e-06	6.41952937722097e-08	8.305410431680792e-08	4.03440307917561e-06	6.424562572853446e-08	8.311922759006845e-08	4.037578473971238e-06	6.429619516380151e-08	8.321106250509123e-08	4.040768692173521e-06	6.434700062460547e-08	8.327681914598723e-08	4.043973610676199e-06	6.439804015035124e-08	1.547296234766549e-07	4.047219495738826e-06	6.444973205812848e-08	4.180698994969092e-08	4.050417731237622e-06	6.450066507301161e-08	8.344921553467501e-08	4.0536661295943335e-06	6.455239690369429e-08	1.5510054724400254e-07	4.0569558528841176e-06	6.460478682200293e-08	8.36104662613377e-08	4.06023288339957e-06	6.465697454603482e-08	4.1941427574250684e-08	4.063487442440336e-06	6.470880436734034e-08	1.5547639427276786e-07	4.066820030625976e-06	6.476187679930507e-08	1.5560392663916436e-07	4.070166866585601e-06	6.48151760905797e-08	8.385614956718434e-08	4.073499707390107e-06	6.486825245061397e-08	8.395146223933193e-08	4.0768462153110145e-06	6.492154642530902e-08	8.402043889653512e-08	4.080206271498193e-06	6.497505612089348e-08	8.406301142145418e-08	4.083579756832706e-06	6.502877964053968e-08	8.41592271880933e-08	4.08696660254581e-06	6.508271588926193e-08	1.5637489810522698e-07	4.0903958372834755e-06	6.513732716740414e-08	8.429971635365891e-08	4.093809225268522e-06	6.519168603046253e-08	1.5663675261667805e-07	4.097265190129152e-06	6.524672291292462e-08	8.44145082619337e-08	4.100704671466392e-06	6.530149724027593e-08	1.5690062836744288e-07	4.104186912973596e-06	6.535695250243431e-08	1.5703388689851104e-07	4.107682195032591e-06	6.541261539662111e-08	8.462914802323958e-08	4.1111600559234965e-06	6.546800080501205e-08	4.2467537473612776e-08	4.114611830904101e-06	6.552297075288702e-08	1.5743282542078525e-07	4.118145049438763e-06	6.55792376672385e-08	4.253969643531079e-08	4.121621133202484e-06	6.563459465676073e-08	4.257560622796121e-08	4.125109056203954e-06	6.569014014754712e-08	1.5783452559395714e-07	4.128678978345849e-06	6.574699144971854e-08	4.264851720936869e-08	4.132190493917222e-06	6.580291257702669e-08	4.268479273264287e-08	4.135713497775807e-06	6.585901661754448e-08	1.582403225426701e-07	4.139319033304613e-06	6.591643494805211e-08	8.52810102806079e-08	4.14290442972569e-06	6.597353251633907e-08	8.535488506687193e-08	4.146501207834158e-06	6.603081130134685e-08	8.545611114292511e-08	4.150109271492298e-06	6.608826977236637e-08	8.553047634956395e-08	4.153728489893445e-06	6.61459058467438e-08	8.557790720059636e-08	4.157358732917998e-06	6.62037174526319e-08	1.5906860215938753e-07	4.161032678100016e-06	6.626222498626234e-08	8.575561629079996e-08	4.1646848112860585e-06	6.632038512071448e-08	8.580365358458354e-08	4.168347631989925e-06	6.637871541939441e-08	1.5948910382390274e-07	4.172054285225971e-06	6.643774371905475e-08	8.59827793415738e-08	4.175738301441412e-06	6.649641148206152e-08	8.605870929808146e-08	4.179432670106331e-06	6.655524407187423e-08	1.599132849446355e-07	4.1831709439669256e-06	6.661477581623976e-08	8.61845438566224e-08	4.186885739592118e-06	6.667393362935705e-08	8.62610835943869e-08	4.190610514543503e-06	6.673325032516337e-08	1.6034101654825928e-07	4.194379264079064e-06	6.679326727694884e-08	4.33272256434372e-08	4.198082582530504e-06	6.68522422059468e-08	8.649178295719528e-08	4.201836522190362e-06	6.691202323310261e-08	1.607705877030775e-07	4.205634453370704e-06	6.697250478310967e-08	8.66473808432899e-08	4.209407278375082e-06	6.70325864814334e-08	8.672511551668726e-08	4.21318929860889e-06	6.70928145736143e-08	8.683059257719935e-08	4.216980401560898e-06	6.715318726913548e-08	8.688115053876287e-08	4.2207804194925985e-06	6.721370189740278e-08	1.614954763328353e-07	4.224624415472209e-06	6.72749168328354e-08	1.616425648991007e-07	4.228477300552602e-06	6.733627328952796e-08	1.6178999311599886e-07	4.232338944766271e-06	6.739776919757707e-08	8.722527158038075e-08	4.2361737047689675e-06	6.745883694388898e-08	1.620844901421782e-07	4.240052400712661e-06	6.752060432649795e-08	8.73842470684521e-08	4.243903726603586e-06	6.758193581128634e-08	1.6238027281648686e-07	4.247798967869875e-06	6.764396660490296e-08	1.6252932087394706e-07	4.251702327472112e-06	6.77061266451571e-08	8.762435307507661e-08	4.255577608007588e-06	6.776783949949017e-08	8.767639247954117e-08	4.259460560578779e-06	6.782967449601643e-08	8.778425048561765e-08	4.263351096838915e-06	6.789163022577065e-08	8.786443441566053e-08	4.267249067810838e-06	6.79537043161086e-08	4.407998317938704e-08	4.271111528519353e-06	6.801521288078162e-08	8.802437658566944e-08	4.275023899024965e-06	6.807751620922251e-08	8.807705276621657e-08	4.278943290511962e-06	6.813993130884654e-08	8.815780537625427e-08	4.282869586513587e-06	6.820245632431768e-08	8.826670890987018e-08	4.286802668714038e-06	6.826508937107479e-08	4.428197438733143e-08	4.290699202126896e-06	6.832714035358063e-08	4.4322225914169686e-08	4.294602083342923e-06	6.838929238668767e-08	1.6432020140359322e-07	4.298591557780604e-06	6.845282334549413e-08	8.859073547468541e-08	4.302550213341366e-06	6.851586349385692e-08	8.864418477059021e-08	4.306514919487437e-06	6.857899995809931e-08	8.87540336182467e-08	4.310485578885362e-06	6.864223118982304e-08	8.883586755622753e-08	4.314462036505535e-06	6.870555472093853e-08	8.891782087988668e-08	4.318444158988382e-06	6.87689684281481e-08	1.6523247302608698e-07	4.322469319004739e-06	6.883306745041215e-08	8.908284766643108e-08	4.3264624025962025e-06	6.889665564041278e-08	8.91368494523068e-08	4.330460736358934e-06	6.896032740369769e-08	1.6569225757961372e-07	4.334501922421652e-06	6.902468153144986e-08	8.930248744222314e-08	4.338510424845344e-06	6.908851515827613e-08	1.6600025807607599e-07	4.342561633940096e-06	6.915302883105366e-08	1.6615526709668382e-07	4.346617660603344e-06	6.921761918623361e-08	1.6631046052213563e-07	4.350678369085068e-06	6.928228406327299e-08	4.494180674085935e-08	4.354661562126452e-06	6.934571451658819e-08	8.974631254508775e-08	4.358693160815946e-06	6.940991577457573e-08	8.98294012385604e-08	4.362728975673462e-06	6.947418413821799e-08	4.506628837611303e-08	4.366724627476362e-06	6.953781288949617e-08	8.999492439262003e-08	4.370768410691043e-06	6.960220807549403e-08	9.004968029393288e-08	4.374815972962516e-06	6.966666340600976e-08	9.01330711318929e-08	4.3788671940643626e-06	6.973117696619503e-08	1.675444083783829e-07	4.382960172523208e-06	6.979635544384928e-08	1.6770101508563453e-07	4.3870565447060865e-06	6.986158792899707e-08	9.04139497849345e-08	4.391117888336368e-06	6.99262625783062e-08	1.6801314649723419e-07	4.395220608344882e-06	6.999159607422192e-08	9.055346062464047e-08	4.3992879319967815e-06	7.005636587901304e-08	4.5443937754957603e-08	4.4033134887175306e-06	7.012047053117933e-08	1.6847977063005095e-07	4.407424579683342e-06	7.018593722009896e-08	9.083371668315413e-08	4.4114997992757675e-06	7.025083265549006e-08	9.088885296058099e-08	4.415577355737357e-06	7.031576526821457e-08	9.100173726593938e-08	4.4196571495143875e-06	7.038073347404519e-08	1.6910509637862599e-07	4.423777413811815e-06	7.044634610115864e-08	4.569690691022336e-08	4.427816461179453e-06	7.051066537680515e-08	9.125397215019245e-08	4.4319020241868635e-06	7.057572535368831e-08	9.130918764268122e-08	4.435989243545582e-06	7.064081167450514e-08	9.139339386795491e-08	4.440078009576787e-06	7.070592259301591e-08	9.150666875526734e-08	4.444168213982333e-06	7.077105638498738e-08	9.159096306416026e-08	4.4482597069200205e-06	7.08362106643048e-08	9.167528385020796e-08	4.452352357898577e-06	7.090138335261326e-08	1.7035603967106572e-07	4.45648440046065e-06	7.096718327778016e-08	9.181564051229455e-08	4.460578890044748e-06	7.103238517728718e-08	4.607705416181361e-08	4.464629266547615e-06	7.109688457203755e-08	1.708257664554016e-07	4.468763427503711e-06	7.116271812552264e-08	9.209783968548676e-08	4.472859668551144e-06	7.122794781028962e-08	9.215300651649676e-08	4.476956190652785e-06	7.129318193363498e-08	1.712974053360475e-07	4.4810911201928e-06	7.135902761245865e-08	4.628893926476328e-08	4.485142825032864e-06	7.142354797776775e-08	4.633079192523798e-08	4.489194361676849e-06	7.148806562721864e-08	1.7176564304320035e-07	4.493328640840521e-06	7.155390083565123e-08	9.257470909619908e-08	4.49742422864803e-06	7.1619119896169e-08	9.265908622006123e-08	4.501519210772363e-06	7.168432927450286e-08	9.277288941533064e-08	4.505613464555116e-06	7.174952701954995e-08	9.285726559245597e-08	4.5097068302273985e-06	7.181471058815707e-08	9.291213114506637e-08	4.51379915091082e-06	7.187987748283578e-08	9.302595948631466e-08	4.517890334089396e-06	7.194502623082385e-08	9.311027207224762e-08	4.521980226218088e-06	7.201015438734174e-08	9.316498548323803e-08	4.52606867420335e-06	7.207525951457908e-08	1.731764361871557e-07	4.530193314174795e-06	7.214094091721367e-08	9.336381571824932e-08	4.534278440160047e-06	7.220599307758972e-08	9.34480030975204e-08	4.538361739747503e-06	7.227101612185296e-08	1.7364675843516343e-07	4.542480621604202e-06	7.233660572908275e-08	9.35873290068549e-08	4.5465597250407644e-06	7.240156188268933e-08	9.367136531443882e-08	4.550636579488137e-06	7.246648218945705e-08	1.7411638348981857e-07	4.554748405732694e-06	7.253195933450869e-08	9.384006539808914e-08	4.558820218864181e-06	7.259679929036952e-08	4.709184180618606e-08	4.5628446554922105e-06	7.266088478126192e-08	1.745834541712473e-07	4.5669481191898125e-06	7.272622865105405e-08	1.7474044897733123e-07	4.5710484157140995e-06	7.2791522050057e-08	4.721815252410138e-08	4.5750638103385415e-06	7.2855463449841e-08	9.428851351987609e-08	4.579120610294952e-06	7.292006415786849e-08	9.437211608294098e-08	4.583174011002421e-06	7.29846106998738e-08	9.44556484848129e-08	4.5872238673792575e-06	7.304910076557434e-08	9.453910773242821e-08	4.5912700335519915e-06	7.31135320318379e-08	1.7567097843498515e-07	4.595348865315723e-06	7.317848340447787e-08	9.467649463038377e-08	4.599387057810258e-06	7.324278762445046e-08	1.759815219558762e-07	4.6034574404067866e-06	7.330760437659587e-08	9.484354181081516e-08	4.60748707892513e-06	7.337177230767242e-08	9.492655744623809e-08	4.611512286087774e-06	7.343586963599882e-08	9.503963959772014e-08	4.615532937071011e-06	7.349989437514859e-08	1.7659922638575707e-07	4.619584753377431e-06	7.356441532859568e-08	4.771950118073424e-08	4.623551488761634e-06	7.362758144364604e-08	9.528773991170003e-08	4.62755746998685e-06	7.369137247671476e-08	9.53702938009884e-08	4.6315583288091065e-06	7.375508190708603e-08	9.542245302203282e-08	4.635553915542478e-06	7.381870735169846e-08	9.553508153867799e-08	4.639544142659188e-06	7.388224741722076e-08	4.792566561090631e-08	4.643484910333201e-06	7.39449998589085e-08	9.566815315620948e-08	4.647464026940574e-06	7.400836293606631e-08	1.778208232106228e-07	4.6514723429929455e-06	7.40721909216379e-08	9.583270220765947e-08	4.655439640022445e-06	7.413536571586755e-08	9.591443238055228e-08	4.659400908336028e-06	7.419844447525704e-08	1.7827750015863224e-07	4.6633905676377e-06	7.426197526325589e-08	4.8171981612326775e-08	4.667295572813105e-06	7.432415801553358e-08	9.615867543223862e-08	4.671237760105875e-06	7.438693281529662e-08	1.7873034937414354e-07	4.6752074616891685e-06	7.445014567749677e-08	9.632166694917341e-08	4.679136057046959e-06	7.451270395917681e-08	9.64025991359351e-08	4.683057708475115e-06	7.45751516250546e-08	1.7918254583466692e-07	4.687005958780309e-06	7.4638022774344e-08	9.65647248484848e-08	4.690913079385357e-06	7.470023897446799e-08	9.667589135343512e-08	4.694812823999011e-06	7.476233768035801e-08	1.796322535456462e-07	4.698738247415627e-06	7.482484522026595e-08	1.7978242403958706e-07	4.7026556524662674e-06	7.488722504224186e-08	9.688711837033207e-08	4.706531995926077e-06	7.494895100534373e-08	1.8008057952580022e-07	4.710433164979076e-06	7.501107221687334e-08	9.704733933531892e-08	4.714293344011596e-06	7.50725407125668e-08	9.712686101430234e-08	4.718145358574575e-06	7.513387916529848e-08	1.8052485568649184e-07	4.722021335930172e-06	7.519559912818473e-08	9.731694178503892e-08	4.725856463745549e-06	7.525666861028364e-08	4.8817197320642356e-08	4.729640583239024e-06	7.531692581163912e-08	1.8096461261965386e-07	4.733490283952409e-06	7.537822724194802e-08	4.889604703961287e-08	4.737256942015394e-06	7.543820631450475e-08	9.759992072944873e-08	4.741057002941593e-06	7.54987172500055e-08	4.897420369740733e-08	4.744805852962216e-06	7.555841267544382e-08	9.775543065736321e-08	4.748587646974588e-06	7.561863265278203e-08	4.905198768233525e-08	4.752318115503085e-06	7.56780352960628e-08	1.8183215466452446e-07	4.756111699688866e-06	7.573844289822438e-08	9.798833364733025e-08	4.759864751059595e-06	7.579820506599298e-08	4.9168468595744415e-08	4.763566336729288e-06	7.585714766997554e-08	9.817305251172837e-08	4.767299741526582e-06	7.591659691554915e-08	9.824998548479126e-08	4.771023071871789e-06	7.597588570095781e-08	1.8254771743008152e-07	4.774765828109973e-06	7.603548373927738e-08	1.826908962022565e-07	4.778497814472533e-06	7.609491024532955e-08	9.848073936804839e-08	4.782189683378118e-06	7.615369793799381e-08	9.852554203131612e-08	4.785870941292512e-06	7.62123166244504e-08	1.8311571881091013e-07	4.789570290847172e-06	7.627122331448512e-08	9.867758196894829e-08	4.793229724056227e-06	7.63294943950374e-08	9.875296587462629e-08	4.796878161637017e-06	7.638759034368686e-08	9.885949311041069e-08	4.800515481505908e-06	7.644550921692948e-08	1.8367593136357468e-07	4.804169466708629e-06	7.650369337800785e-08	9.897832235890843e-08	4.807783826492516e-06	7.656124655982242e-08	9.908421848009436e-08	4.811386651786538e-06	7.661861603090923e-08	9.912699429649339e-08	4.814977773225216e-06	7.667579909391959e-08	9.920097017228872e-08	4.81855707706152e-06	7.673279393840061e-08	9.930621420892004e-08	4.82212445431195e-06	7.678959883011152e-08	9.934818900894258e-08	4.825679749622169e-06	7.68462112964174e-08	9.942142654225392e-08	4.8292228632759946e-06	7.690262975040197e-08	1.8477408099416727e-07	4.8327798195815486e-06	7.695926854532446e-08	9.959928918171432e-08	4.836297976455387e-06	7.701528952491429e-08	9.967178439714206e-08	4.839803611318343e-06	7.707111107401413e-08	1.8517883072713097e-07	4.843322009932323e-06	7.712713578083723e-08	9.978484773047876e-08	4.846801960815102e-06	7.718254827456321e-08	5.006642361928558e-08	4.8502300315815025e-06	7.723713461481922e-08	1.8557767833014993e-07	4.853708892695312e-06	7.729252962340714e-08	9.999881075204839e-08	4.857149650272822e-06	7.734731789862069e-08	1.0006968790944043e-07	4.86057712182273e-06	7.740189456806191e-08	1.0017207768142397e-07	4.863991179600081e-06	7.745625759802194e-08	1.0024242684796062e-07	4.867391662895609e-06	7.75104044291644e-08	5.027908807410928e-08	4.87074018934663e-06	7.756372388291089e-08	1.0038149463478554e-07	4.874113224053724e-06	7.761743354604939e-08	1.0041912304096974e-07	4.8774722440427345e-06	7.767092000127277e-08	1.0048831549188902e-07	4.880817131900565e-06	7.77241813803279e-08	1.8674770498376051e-07	4.884170120618409e-06	7.77775716564061e-08	5.045238322566934e-08	4.88744853779404e-06	7.782977451242877e-08	5.048624379915734e-08	4.890712741417159e-06	7.788175100194385e-08	1.871262187340802e-07	4.894021436137576e-06	7.793443584589237e-08	1.008292098118198e-07	4.897293576765294e-06	7.798653864047531e-08	1.008966118451001e-07	4.900550918827046e-06	7.803840575558079e-08	1.0099575674051539e-07	4.903793378151782e-06	7.809003584990676e-08	1.0103049938199016e-07	4.9070208235601976e-06	7.814142683409584e-08	5.068839309216074e-08	4.91019663672023e-06	7.819199562327579e-08	1.878714936614112e-07	4.913413801657053e-06	7.824322277070924e-08	1.8799455361268522e-07	4.916615042006516e-06	7.829419630250773e-08	1.013267603675625e-07	4.919780943151389e-06	7.834460713180448e-08	1.8823810412244036e-07	4.922950282927016e-06	7.839507261045083e-08	1.8835933451604158e-07	4.926103313621531e-06	7.844527834697166e-08	1.014900511470558e-07	4.929221472923805e-06	7.84949288283857e-08	1.8859921260999976e-07	4.932341796387086e-06	7.854461365939367e-08	1.0161855342468587e-07	4.935427563345558e-06	7.859374824983718e-08	1.0168211486949772e-07	4.938497090370647e-06	7.864262419780654e-08	1.8895400617432788e-07	4.941567470060938e-06	7.869151361039535e-08	1.0180858557926117e-07	4.944603790538239e-06	7.873986070473034e-08	5.107656300174692e-08	4.9475888258529904e-06	7.878739112950908e-08	1.8930175662031312e-07	4.950608240676775e-06	7.883546887266691e-08	1.0202718249905113e-07	4.953594166291136e-06	7.88830133796533e-08	1.0205631130613069e-07	4.9565631113691825e-06	7.893028745776436e-08	1.021498792198619e-07	4.959515001255634e-06	7.897728992002781e-08	1.0221070100740676e-07	4.96244972656915e-06	7.902401902585185e-08	1.0223871653329899e-07	4.965367181858745e-06	7.907047309687147e-08	1.8998174329637395e-07	4.968281724239881e-06	7.911688067596568e-08	1.0239133269351288e-07	4.971164062553396e-06	7.916277549081966e-08	1.024507208982418e-07	4.974028869499186e-06	7.920839110923253e-08	1.9031303380138436e-07	4.976889512167508e-06	7.925394030655492e-08	1.0253614164088165e-07	4.979718604349322e-06	7.929898714548746e-08	1.0262697921486895e-07	4.982529877473776e-06	7.934375020429306e-08	1.9063818001682033e-07	4.9853356953267946e-06	7.938842627918183e-08	1.0274271333272353e-07	4.9881106145011575e-06	7.94326103719272e-08	5.1525901236421506e-08	4.990835254501533e-06	7.947599382135099e-08	1.0285602534533233e-07	4.9935738727699775e-06	7.951959979105586e-08	1.9106058751731857e-07	4.996305227001167e-06	7.956308996824572e-08	1.0293605307959252e-07	4.999006498905082e-06	7.96061011632494e-08	1.0302438278145546e-07	5.001689109106291e-06	7.964881515502916e-08	1.913709690228e-07	5.004363067554904e-06	7.969139125568295e-08	5.169375449468573e-08	5.006976609394204e-06	7.973300537341701e-08	1.9157319379057635e-07	5.009611778169413e-06	7.977496372222255e-08	1.032428873256372e-07	5.012218010342949e-06	7.981646134353407e-08	1.9177365222631062e-07	5.014813787732213e-06	7.985779236489389e-08	1.9187292697017217e-07	5.01738954292659e-06	7.989880452704203e-08	1.0340313351399556e-07	5.019937136715883e-06	7.993936831031879e-08	1.0342279344583541e-07	5.022465250025675e-06	7.997962186012119e-08	1.9216555383585793e-07	5.024981175197529e-06	8.00196812112294e-08	1.9226177327954904e-07	5.027476734446179e-06	8.005941623019776e-08	1.0357808137311871e-07	5.029945189336727e-06	8.009871970236178e-08	1.9245161757114327e-07	5.032400119369507e-06	8.013780768594285e-08	5.1983308691772935e-08	5.034799585129089e-06	8.017601255737258e-08	1.0372890373592329e-07	5.03720810352453e-06	8.021436151324548e-08	1.9272937810243357e-07	5.039601714236667e-06	8.025247295652284e-08	1.9282091698185684e-07	5.041974338175971e-06	8.029025017256815e-08	1.0387667387560446e-07	5.044321383548039e-06	8.032762013561207e-08	1.0395800064867274e-07	5.046647988926542e-06	8.036466458254403e-08	1.9309038529790608e-07	5.0489577802474344e-06	8.040144115823784e-08	1.0402050216287975e-07	5.0512427796954194e-06	8.043782301080702e-08	1.0410059568270227e-07	5.053507041438469e-06	8.047387460936809e-08	1.0411419615243964e-07	5.0557504608965744e-06	8.050959428883897e-08	1.041604000534386e-07	5.0579729637059875e-06	8.054498086603751e-08	1.9352347481551462e-07	5.060176355614167e-06	8.058006300011055e-08	1.0425155184922438e-07	5.062356394192049e-06	8.061477332826313e-08	1.9369110378097948e-07	5.0645164060133755e-06	8.064916462755036e-08	1.9377370486410935e-07	5.066654404118178e-06	8.068320535587859e-08	1.9385546347568867e-07	5.0687703000629065e-06	8.071689410240932e-08	1.9393637598325684e-07	5.070863999720426e-06	8.075022936690699e-08	1.9401643858041202e-07	5.072935404659951e-06	8.078320958089727e-08	1.0451432034985612e-07	5.074985219810488e-06	8.081584606808105e-08	5.242309293988216e-08	5.0769883761929795e-06	8.084773957536607e-08	1.9425062690050384e-07	5.078993318298665e-06	8.087966134415597e-08	1.0467229247799427e-07	5.0809775302336495e-06	8.09112530760366e-08	1.0471316829509141e-07	5.082939744396143e-06	8.094249448657887e-08	1.9447818840422514e-07	5.084877127317157e-06	8.097334035745826e-08	1.0479350099022317e-07	5.086794679145181e-06	8.100387051151927e-08	1.0479973760584812e-07	5.08868998812914e-06	8.103404644908341e-08	1.9469805377502302e-07	5.090559076409099e-06	8.106380472604343e-08	1.0491054899402084e-07	5.092409309108433e-06	8.109326282371226e-08	1.049486634032519e-07	5.0942371167346976e-06	8.112236380664632e-08	1.9491015358738367e-07	5.096037319696868e-06	8.115102509027887e-08	1.9497898591412332e-07	5.097814145497492e-06	8.117931409114954e-08	1.9504692427253195e-07	5.099567521174441e-06	8.120722964879217e-08	1.9511396562410832e-07	5.101297368722514e-06	8.123477051966394e-08	1.0513175080937802e-07	5.103010348157344e-06	8.126204286037603e-08	5.271249295273055e-08	5.104678815822016e-06	8.128860641639571e-08	1.052014047293522e-07	5.106346167975039e-06	8.131515213194222e-08	1.9537314317705207e-07	5.1079825002233724e-06	8.134120375070804e-08	5.276383565935112e-08	5.109582262651053e-06	8.136667316240762e-08	1.0530240741069392e-07	5.111179949518428e-06	8.139210944200013e-08	1.955579427880022e-07	5.112745125953928e-06	8.141702789152813e-08	5.2813012685821436e-08	5.1142753942894055e-06	8.144139060170439e-08	1.05399075073815e-07	5.115802680209397e-06	8.146570574591477e-08	1.957346622682373e-07	5.1172960390287126e-06	8.148948050890427e-08	1.9579174911485918e-07	5.118764978555372e-06	8.151286640049283e-08	1.9584790234736997e-07	5.120209449844821e-06	8.153586264199952e-08	1.0552129812904677e-07	5.121641060842482e-06	8.155865418317058e-08	1.0551729149370197e-07	5.123048946921261e-06	8.158106791235586e-08	1.9601166752777853e-07	5.124420557489817e-06	8.160290386164675e-08	1.0557452007694873e-07	5.125780353838122e-06	8.162455175819934e-08	1.0560251734181278e-07	5.127116200926691e-06	8.164581826427827e-08	1.9616714178932014e-07	5.128414260408157e-06	8.166648290483635e-08	1.9621675722106764e-07	5.129687333223343e-06	8.168674962729426e-08	1.0568295604825739e-07	5.130949939366856e-06	8.170684976082888e-08	1.9631367296382084e-07	5.13217320890738e-06	8.172632335896565e-08	5.301360842651202e-08	5.13336978581644e-06	8.174537205070091e-08	1.0575876877174288e-07	5.134559109902996e-06	8.176430517218474e-08	1.964516059988953e-07	5.135707667930967e-06	8.178258900590286e-08	1.9649549801507488e-07	5.136830882729498e-06	8.180046926685e-08	5.306169313169653e-08	5.137929944491916e-06	8.181796507212895e-08	1.0588624506222602e-07	5.139020696207561e-06	8.183532848141732e-08	1.058750997353224e-07	5.140086922811988e-06	8.18523013430571e-08	1.059306619441153e-07	5.141128603124067e-06	8.186888331750498e-08	1.967026693138018e-07	5.1421268350681805e-06	8.188477329388635e-08	1.0593903927949182e-07	5.143118826216171e-06	8.190056397464455e-08	1.967787285961864e-07	5.144066352816938e-06	8.191564647019231e-08	1.9681493632410767e-07	5.14498814324027e-06	8.193031910319153e-08	1.968501572723881e-07	5.1458840654501474e-06	8.194457977201768e-08	1.0601637334563237e-07	5.146775038136101e-06	8.195876169614524e-08	1.0606836797003501e-07	5.147640753479882e-06	8.197254138500141e-08	5.317328786461652e-08	5.148467847478786e-06	8.198570609032227e-08	1.9698307635020262e-07	5.149260603527154e-06	8.199832379541445e-08	1.9701334578374159e-07	5.150026954940911e-06	8.201052101595245e-08	1.0613530995777877e-07	5.150790138111369e-06	8.202266789300861e-08	1.9707174242009335e-07	5.151504102497781e-06	8.203403088371806e-08	1.9709899842107202e-07	5.152191725883172e-06	8.204497443699048e-08	1.9712525015329615e-07	5.152853098319606e-06	8.205549998575642e-08	5.322707338335842e-08	5.153501859482259e-06	8.206582490376904e-08	1.0620682912119172e-07	5.154137143044351e-06	8.207593515833025e-08	1.0618619825860984e-07	5.154747289397174e-06	8.208564513332182e-08	1.062324597943694e-07	5.155332294094859e-06	8.20949547454107e-08	1.972451938598247e-07	5.155865367839966e-06	8.210343727766027e-08	1.062217494601287e-07	5.156399406271828e-06	8.21119352372767e-08	1.0623273375766125e-07	5.156907971131966e-06	8.212002751884892e-08	1.0624319306073368e-07	5.157390855731914e-06	8.212771080985945e-08	1.0628684937338411e-07	5.157847820683404e-06	8.213498129160271e-08	1.0626251856862661e-07	5.1582786413362206e-06	8.214183538871147e-08	1.9735765703895712e-07	5.158653670158398e-06	8.214780088211584e-08	1.9737194085087776e-07	5.159001314866299e-06	8.215333027353963e-08	1.9738517169899676e-07	5.159321494955935e-06	8.215842229222305e-08	1.973973483055608e-07	5.159614208407646e-06	8.216307692561172e-08	1.0629881014570508e-07	5.159910810963814e-06	8.21677936297298e-08	1.063049010297505e-07	5.160181063707818e-06	8.217209075754737e-08	1.9743002312883164e-07	5.160393027741232e-06	8.217545961803787e-08	1.063485425687239e-07	5.1606107753019156e-06	8.217892075512766e-08	1.063192639907311e-07	5.160802833429816e-06	8.218197285380535e-08	1.0635695102733707e-07	5.160969354126194e-06	8.218461832697118e-08	1.0632661513442023e-07	5.161110447008056e-06	8.218685890501956e-08	1.0632950418542161e-07	5.161226119331971e-06	8.21886946814676e-08	1.0636562093049383e-07	5.161316271858539e-06	8.219012404984517e-08	1.974731846397724e-07	5.161345500334878e-06	8.21905830994678e-08	1.0636804513171531e-07	5.161383452911842e-06	8.219118108046481e-08	1.974756889622821e-07	5.1613588961402985e-06	8.219078347439151e-08	1.0636828333914524e-07	5.161343289476975e-06	8.219052839613557e-08	1.0633419001556994e-07	5.16130059525833e-06	8.218984189027749e-08	5.3314158909423575e-08	5.161226319191911e-06	8.21886524726296e-08	1.9746943239005913e-07	5.161091049907254e-06	8.218649156651876e-08	1.0632893154767201e-07	5.160965910450596e-06	8.2184492110856e-08	1.974592994195961e-07	5.160774436260098e-06	8.218143620205463e-08	1.06322366605493e-07	5.160594362318404e-06	8.217856204973458e-08	5.33068052231512e-08	5.160384620584104e-06	8.217521558108326e-08	1.0634804129960045e-07	5.1601516195505215e-06	8.217149876381683e-08	1.063432202779719e-07	5.159892645350863e-06	8.216736844440115e-08	5.329953374308951e-08	5.159605971197082e-06	8.216279717560065e-08	1.9740689788172828e-07	5.159254773144523e-06	8.215719830832836e-08	1.9739343946715059e-07	5.158877414572226e-06	8.215118286869743e-08	5.328904127281635e-08	5.15851490345058e-06	8.214540400429956e-08	1.0630940160924752e-07	5.15812846454762e-06	8.213924400707077e-08	1.97350305501341e-07	5.1576727940689925e-06	8.213198135631958e-08	5.3276595165915624e-08	5.157232872701399e-06	8.21249694845169e-08	1.0628292625644592e-07	5.156766690782789e-06	8.211753924981011e-08	1.0627329910355842e-07	5.156272883526202e-06	8.210966897337846e-08	1.0622938302681226e-07	5.1557510121490105e-06	8.210135168826054e-08	1.062523252723022e-07	5.155200777856009e-06	8.209258267824081e-08	5.325101339301188e-08	5.154622929916791e-06	8.208337399228131e-08	5.324502934866096e-08	5.154017371710305e-06	8.207372408360602e-08	1.971924470538986e-07	5.153335960740675e-06	8.206286616135565e-08	1.0620246663309435e-07	5.152673855199494e-06	8.205231596876739e-08	5.322485368213451e-08	5.151986892522963e-06	8.204137011831136e-08	1.0617462397399148e-07	5.151272190508742e-06	8.202998265413754e-08	1.061261904103981e-07	5.150532093182288e-06	8.201819095074031e-08	1.970587615545363e-07	5.149717939257416e-06	8.200521997677781e-08	1.9702760036636453e-07	5.148878317037017e-06	8.199184350518458e-08	1.0611049125672194e-07	5.148063275775043e-06	8.197885855826049e-08	1.9696430661583135e-07	5.14717310522088e-06	8.196467713954832e-08	1.9693026056502534e-07	5.146256734148003e-06	8.195007831192909e-08	1.060564150719037e-07	5.145364804463907e-06	8.193586859177238e-08	1.9686106120280646e-07	5.144394230697845e-06	8.192040628895343e-08	1.9682389005942718e-07	5.1433949472077816e-06	8.190448652442983e-08	1.0599737926696768e-07	5.142418982049497e-06	8.188893798157867e-08	1.0597724381124557e-07	5.141413752182715e-06	8.187292328060218e-08	1.0595650417617066e-07	5.1403789263012955e-06	8.185643720720048e-08	1.0590153935249052e-07	5.139314535089052e-06	8.183948033689216e-08	5.308676624766743e-08	5.138226893230893e-06	8.182215338588979e-08	1.9658726114547474e-07	5.137049882227249e-06	8.180340327909091e-08	5.306333475199378e-08	5.135906930446866e-06	8.178519606278044e-08	1.0580931609976206e-07	5.134731492274663e-06	8.176647168025432e-08	1.057850804292794e-07	5.1335309530596294e-06	8.174734786465307e-08	1.9640727440828116e-07	5.132249545261687e-06	8.172693643239471e-08	5.301372309748564e-08	5.1310087970972285e-06	8.17071728302107e-08	1.9631079572085576e-07	5.129680345257429e-06	8.16860125617912e-08	1.0571449986436227e-07	5.128385939505163e-06	8.166539443566611e-08	1.0565427422806282e-07	5.12706800946823e-06	8.164440162309901e-08	1.0566063550137739e-07	5.125725535777635e-06	8.16230177201973e-08	1.9610881690241926e-07	5.124297921618278e-06	8.160027764622891e-08	1.9605419422558465e-07	5.122842035750195e-06	8.157708693364144e-08	5.2916584642428304e-08	5.121426188722307e-06	8.155453364701077e-08	5.290194821958874e-08	5.119981221994197e-06	8.153151642475355e-08	1.0548100718279907e-07	5.118496484323588e-06	8.150786559768276e-08	1.0548386443918001e-07	5.116980692321472e-06	8.148372014337048e-08	1.054525996852123e-07	5.115433986136895e-06	8.145908244189232e-08	1.053872465458627e-07	5.113857122092198e-06	8.143396468797214e-08	1.0538817531386105e-07	5.112251348934731e-06	8.140838689788978e-08	1.053216284662633e-07	5.1106183673070444e-06	8.138237624667232e-08	5.27901460610195e-08	5.108971586783237e-06	8.135614636867915e-08	1.9546657506301177e-07	5.107225474179423e-06	8.13283349678879e-08	1.9539975289327016e-07	5.105456717800281e-06	8.130016342674316e-08	1.0521496261340918e-07	5.103731488435341e-06	8.127268536733031e-08	1.0517939716113189e-07	5.101985974913313e-06	8.12448844141905e-08	1.9519949012981016e-07	5.100154190692418e-06	8.121570955500179e-08	5.2682104012033455e-08	5.098378938903245e-06	8.118743468319114e-08	1.050690573045246e-07	5.096567978861435e-06	8.115859083501236e-08	1.9499244311814378e-07	5.0946649069591785e-06	8.112827966066483e-08	5.26254342202398e-08	5.092814554264407e-06	8.109880740802865e-08	1.0492102956822807e-07	5.09092132747072e-06	8.106865192307789e-08	1.0488200165587782e-07	5.088996767332855e-06	8.103799705403967e-08	1.9470246257860254e-07	5.086970213787103e-06	8.100571758762258e-08	1.0480054485507895e-07	5.0849795844156866e-06	8.097401023401716e-08	1.0475950409476575e-07	5.08295618696384e-06	8.094178112764195e-08	1.0471778833173124e-07	5.080901397947337e-06	8.090905248550633e-08	1.0470865279973801e-07	5.078817353137808e-06	8.087585850331341e-08	1.9431193155581607e-07	5.076635003727183e-06	8.084109955545535e-08	1.942283137112604e-07	5.074428425415506e-06	8.080595564776965e-08	1.9414384150049684e-07	5.0722002682174325e-06	8.077046875036308e-08	1.0452925875979264e-07	5.070025162552975e-06	8.073582729629677e-08	1.0445127014475491e-07	5.0678327264369304e-06	8.070091016254989e-08	1.0440609507040017e-07	5.065623481383353e-06	8.066572548279713e-08	1.0436057486455013e-07	5.063396893762731e-06	8.063026449165231e-08	1.0434780769532599e-07	5.061151313753433e-06	8.059450064854825e-08	1.0430152170694493e-07	5.0588842631295115e-06	8.055839428002237e-08	1.0422170844112488e-07	5.056592739946608e-06	8.05218974581991e-08	1.0417448267060353e-07	5.054273543466532e-06	8.048495917926508e-08	1.0415973303651806e-07	5.05192366427278e-06	8.044753157166132e-08	1.9328343812212447e-07	5.049464308162427e-06	8.040835995797256e-08	5.215838302595022e-08	5.047065235149664e-06	8.03701480377205e-08	1.0401109241959024e-07	5.044612031362886e-06	8.0331073945759e-08	1.0392751364240544e-07	5.042124212776564e-06	8.029144882888967e-08	1.0390919763732161e-07	5.03960367760111e-06	8.025130321463064e-08	5.205634149139396e-08	5.0370738859776815e-06	8.021101098788852e-08	5.203017390969613e-08	5.034518615840438e-06	8.017031395754599e-08	1.0375237800756154e-07	5.031920685769609e-06	8.01289385085528e-08	3.4248941910167865e-05	64.42727044153237	64.4374677678837	606.0120336272545
22	835.1190536366405	116.36556753325844	2287.134153378441	0.0031212228100556878	0.050039459739407405	0.01147606153441726	0.05356067519959272	0.8759086609495325	0.0013016315383608623	0.004592288230929768	0.0	8762.872824499771	1236.1918122442794	0.025650499595070552	0.0	2.7204623310879765	0.34429071112995807	7.1810579077806045	0.0	4.261905299315546e-06	0.0	0.02373594938660171	3.8842172743727006	4.780964491496078	0.281414584093447	1.01424165133688	120.73024199524673	1797.7340197719327	0.0	606.9398788014536	96.2012791999611	0.0	0.0013834084635663685	0.0	1.5543579286841858	0.125324416394522	0.2034321628703914	2.406854201313264	0.0	0.04142988749447107	0.03800745977465614	1.2354608467001043	1.1335850551311866	0.04018588786408177	1.579478037901529	1.5318528251327523	0.0	1.5109285439111673e-05	0.0	0.24137290269306777	0.0	2.1585922465543246	5.564063030137113e-07	0.0003522738564467194	0.007265986897669659	0.00022903147710945083	0.0	0.009296364393142603	0.008184231321215221	0.002463435747057377	0.03220867630742452	5288.335965353647	3.238967130304242	0.020804551663324566	0.0	0.07389389977137986	0.05456301351767101	0.010738535047754369	0.15770114423069528	0.0	0.1924968489181747	0.0	1.0999078666741951e-05	0.0	0.6716699408491172	0.0064053761987491065	15.999742179371932	0.0	1.528862159795705e-07	0.0	0.00014030787033107625	8.967838976079462e-06	2.716116753958239e-10	2.369029509864992e-06	1.237279308096083e-05	4.23930538288423e-09	0.030592803864603477	0.4090059234941968	2.4873637712392733e-09	3.072970220174336e-09	1.05216843070371e-12	1.0896038558995336e-05	3.11934781459705e-09	7.335729241689636e-06	5.783689635151188e-13	1.095295478179645	0.0	0.004330797014521622	0.8661103205726186	0.27935541565447003	2.399850307868797e-07	1.1999287645206117e-07	0.00011120084034836543	4.396010539848082e-07	8.79201769431588e-05	2.8360255341366784e-05	0.3056445989014461	8.999840852705455e-05	0.2473704087299926	3.9610291112615554	0.0	0.0	2.2774957065561035e-06	0.0	1.1129471563718641e-06	1.5364433118539174	0.0	271.7159449391346	19.033035242595084	2.2384324556434765e-05	0.0006064832504794926	0.0	6.758384459989037e-05	1.017053084848567e-06	1.1109897749661984e-06	0.00019289757509079829	2.0069977480059374e-08	0.0	7.278398128604622e-05	0.0006638912402732788	6.964727337409411e-08	7.67217635725368e-09	0.4380818511164584	3.463729696303897e-05	1.3025911557210994e-08	8.123079477902972e-05	0.0006592888719934762	2.196031277106047e-09	7.144760220448652e-06	0.0	2.983412428477967e-05	5.564063030137113e-07	3.347409338440597e-06	5.564063796161352e-07	1.3195626501917016e-13	6.28208552822392e-11	5.455205302190901e-05	1.7051220666097332e-08	1.8599893778128013e-06	1.8046586742490653	0.0005643239554841597	1.5330861947844313e-08	2.713208911235862e-12	6.826931139628721e-10	3.178422434168445e-05	1.060204847619422e-09	4.841687544249638e-09	1.1065823318384719e-06	1.920494831401315e-09	1.1095036349722737e-06	9.2755748931528e-05	0.0005686370468166804	0.00036315582924799947	1.4656055539645357e-09	1.8094969759600054e-10	1.506588008109572e-10	9.26972405875578e-10	252.46154159755991	38.27584910508979	6.273586036290036e-05	3.6483424595806477e-06	0.00016203015321231357	0.0	0.0005075995364334595	0.0025625081262932972	0.8959492568680937	7.097188962469369e-05	1.0380494032397667e-05	1.184552429190812e-07	2.3689075756955135e-06	4.6659290669802895e-07	9.90875919586818e-09	0.0006376748719685881	3.0184335542172902e-05	4.565760459237232e-08	0.04377102929307143	0.0	0.00024595089662707596	0.0	0.0	0.0	0.0	0.0	3.493596989099669	2.8816277495514526e-06	2.2341985389230278e-08	3.856454504228461e-07	7.611930457599515e-08	2.2542842019379587e-09	0.00017712795675925398	8.289897840566617e-06	8.301012308688806e-09	0.019978091961261827	0.0	0.00013972603224907427	0.0	0.0	0.0	0.0	0.0	3.5247600501854897	291.83760947610307	1.238189584158748	9.121144151818128e-06	2.5887635432427525e-06	2.3574780502861328e-05	0.0	8.530345507609187e-05	0.00043063571557249103	0.028945424892483997	1.1909641209104285e-05	7.358681722515726e-06	3.766024744877491e-07	8.716725386087933e-06	1.7168230782440915e-06	3.646862195208269e-08	0.00045215689200270423	2.0934413322819817e-05	1.4499993603634872e-07	0.03418413079056101	0.0	0.005395223238225835	0.0	0.0	0.0	0.0	0.0	3.5009502449309977	228.67574891336372	62.41721219498776	9.901067024480673e-05	3.0380158147561602e-06	0.0002555981840371762	0.0	0.0007256270679422684	0.0036631740372674833	1.4945849694716775	0.0001014597832013697	8.639106669249593e-06	9.351209798942313e-08	1.69209961387778e-06	3.3329520133281445e-07	7.072370038592327e-09	0.0005307783049015627	2.5543311512202212e-05	3.606753624596984e-08	0.03814593488987476	0.0	0.00012272422864920626	0.0	2.399850307868786e-07	1.1999287645206104e-07	1.1999287645206104e-07	2.3998611397064597e-07	3.450582879850935	274.01012424164355	15.08923590826144	3.53171756461613e-05	5.291805206760813e-06	9.125331957301375e-05	0.0	0.0003101401872835978	0.0015656764281635977	0.3469577865948868	4.335507106910052e-05	1.507886955621238e-05	2.495701423599259e-07	5.420997176701881e-06	1.0677235165656881e-06	2.268640804065714e-08	0.0009259404983056296	4.330293561078922e-05	9.613712770311163e-08	0.058640839585211976	0.0	0.0009221618906867076	0.0	0.0	0.0	0.0	0.0	3.4735018608985255	289.1576112570325	5.207533675186592	1.0836119148860931e-05	1.5225879788511797e-06	2.8007044765539106e-05	0.0	0.00010041850469540031	0.0005069413401135901	0.11905398829334003	1.4038285745528239e-05	4.323878988128815e-06	6.397871400324889e-08	1.4671400804108625e-06	2.889647255730227e-07	6.142320590647632e-09	0.0002657487746956636	1.2324309591947287e-05	2.463498735632017e-08	0.02456164908517114	0.0	0.0007713187018602879	0.0	0.0	0.0	0.0	0.0	3.51814620620545	263.60252595375573	28.779956195887653	4.542387823763165e-05	2.6317020806605583e-06	0.00011734378113257535	0.0	0.00038374532680944247	0.001937256530419124	0.6669689605346931	5.365486614936853e-05	7.480996372493981e-06	8.296961833437761e-08	1.7331790805867053e-06	3.413719673025451e-07	7.251994995996345e-09	0.0004596688981098689	2.1636743483681366e-05	3.197002798350904e-08	0.03452196609658358	0.0	0.0002381631409424814	0.0	0.0	0.0	0.0	0.0	3.5056598950999294	276.0996271353053	14.699767390055062	3.05690013358891e-05	3.9746666878730294e-06	7.89882903574608e-05	0.0	0.00027049071012105096	0.0013655144470238964	0.3374694147702442	3.7814638402353626e-05	1.131221782916009e-05	1.6664134617176402e-07	3.647501120531229e-06	7.184130149542814e-07	1.5265895309240796e-08	0.0006948595269063608	3.24497214131006e-05	6.418834623078054e-08	0.04664471656711582	0.0	0.0007115007283412151	0.0	0.0	0.0	0.0	0.0	3.4893521499394518	283.2221786960494	10.434889595382495	1.898970883734709e-05	2.053474278008147e-06	4.9075168943264665e-05	0.0	0.0001723665924904656	0.0008701559740400492	0.23848006369437252	2.409819290646761e-05	5.834284606425456e-06	7.554807305870052e-08	1.6966217974672219e-06	3.341647818141257e-07	7.102331809517563e-09	0.00035853483534480606	1.668554298086986e-05	2.9094525744245242e-08	0.029346594867195465	0.0	0.0005195140096374741	0.0	0.0	0.0	0.0	0.0	3.5121500141581703	287.4940297461508	2.9728695644789527	1.699740970274187e-05	4.490374726387783e-06	4.392879876514853e-05	0.0	0.00015660159310101874	0.0007905689860823814	0.06811609078237385	2.1872662877251624e-05	1.278593599084051e-05	5.181813306609879e-07	1.18138847416025e-05	2.326840339060139e-06	4.943264145883668e-08	0.0007852876772959017	3.6467905251718674e-05	1.9953465320954812e-07	0.051345374532402344	0.0	0.003982390082463704	0.0	0.0	0.0	0.0	0.0	3.4799439556653393	278.44396268228826	14.753937848222602	2.5375572778280013e-05	2.3168627245614923e-06	6.557203944483215e-05	0.0	0.00022644470884688393	0.001143157864902775	0.3380731727737391	3.165968848134198e-05	6.584180228824306e-06	8.039058341641495e-08	1.7746785715270434e-06	3.4954037953296657e-07	7.4283261911812755e-09	0.00040459320903486854	1.888009856148168e-05	3.096352467852025e-08	0.031727902078895205	0.0	0.0004135525469708031	0.0	0.0	0.0	0.0	0.0	3.5091485038554935	282.9928324530632	6.895754254001999	2.3450649332729025e-05	4.964888774870596e-06	6.060255953184831e-05	0.0	0.0002126806075661998	0.0010736723030942853	0.15766209695722516	2.9722744692497657e-05	1.4143086422801563e-05	3.41806332478209e-07	7.669846770539367e-06	1.5106447273122944e-06	3.210002390924908e-08	0.0008685454237335599	4.0434747009939914e-05	1.3163476397748453e-07	0.055619638050502795	0.0	0.0019033702265378169	0.0	0.0	0.0	0.0	0.0	3.4764416542489682	286.3773715654048	6.94444681664678	1.5463132517494463e-05	2.343603855115773e-06	3.9963785527699064e-05	0.0	0.00014191886304180018	0.0007164469979566116	0.15862606143556165	1.9839265654486576e-05	6.660318937658288e-06	1.0554593097714747e-07	2.396904053491192e-06	4.7209016996929614e-07	1.0034029575975583e-08	0.00040926978200570024	1.900759732799106e-05	4.064353963306619e-08	0.031940187637909394	0.0	0.0008915339533083995	0.0	0.0	0.0	0.0	0.0	3.5083824896801996	291.1778341244486	4.787779860056718	6.621191614816745e-06	2.7324351174488983e-07	1.7113919939100683e-05	0.0	6.178803239809647e-05	0.0003119237279738139	0.1095427711834923	8.639351885242614e-06	7.750923482472515e-07	7.617963993640378e-09	1.759221831620854e-07	3.464918781579285e-08	7.366260180098935e-10	4.76517264112097e-05	2.220671235205611e-06	2.9331320714108935e-09	0.013304426181522739	0.0	0.00015032534601681398	0.0	0.0	0.0	0.0	0.0	3.533465128198046	270.1164585981814	19.810218247062558	3.965945058663953e-05	4.657467309398142e-06	0.00010246537306801974	0.0	0.00034332505651881205	0.0017332033287748413	0.4568575790416748	4.799821314898642e-05	1.3263785721317966e-05	1.8730955396410428e-07	4.0103178990497905e-06	7.898782728741023e-07	1.6781912416202426e-08	0.0008146029133924152	3.816892055901075e-05	7.216145962564264e-08	0.052917629367646594	0.0	0.0006161395763003929	0.0	0.0	0.0	0.0	0.0	3.481289035179949	291.2576124688916	4.343949818517503	6.879345160462866e-06	5.442556000273108e-07	1.7781172644509614e-05	0.0	6.421438224137778e-05	0.00032417260529243777	0.09947604345904291	8.978151386212708e-06	1.5442301177903028e-06	1.736333984177021e-08	4.010833646883164e-07	7.899636079548135e-08	1.6793824158188595e-09	9.493135390489544e-05	4.405236530411955e-06	6.685363256780122e-09	0.015738425415531245	0.0	0.0003297769164485095	0.0	0.0	0.0	0.0	0.0	3.5301055430448436	268.4296223100478	23.266301933938852	3.9461171846388214e-05	3.1414560471340593e-06	0.00010194993013959398	0.0	0.0003394761591575556	0.0017137730909656294	0.5371682825917758	4.746365518770103e-05	8.93417476457677e-06	1.0682325123317042e-07	2.2726923172104155e-06	4.476336627129327e-07	9.51049194393284e-09	0.000548892920665005	2.5747033912909383e-05	4.1155837262231745e-08	0.03916709717604064	0.0	0.0003531056548641839	0.0	0.0	0.0	0.0	0.0	3.499493226461051	269.22856084507436	21.098089688983176	4.054455173745319e-05	4.392215157045079e-06	0.00010475037206654986	0.0	0.00034983358198834626	0.0017660602446915017	0.4868643486932425	4.8909111001675756e-05	1.2505365076681869e-05	1.6943701311334379e-07	3.615638065095837e-06	7.121421682271705e-07	1.513013506137393e-08	0.000768072490334191	3.6005749818401906e-05	6.527762350666921e-08	0.05048698831267774	0.0	0.0005451453333358148	0.0	0.0	0.0	0.0	0.0	3.4845240899459333	220.48900071785172	70.13749961677067	0.00011356409458032957	3.316357761768382e-06	0.0002931205945693816	0.0	0.0008024897430314491	0.004051198955719561	1.69400480191472	0.00011220714951269284	9.433132397992117e-06	1.0342204559824713e-07	1.8036344165667179e-06	3.552685457023023e-07	7.536269350087676e-09	0.0005795222360867995	2.8036061165146516e-05	3.9899034495132775e-08	0.040822627161396896	0.0	0.0001182208364450177	0.0	0.0	0.0	0.0	0.0	3.4975919790688677	173.8052402789755	117.13952668117791	0.00020486473761119884	2.012420181038066e-06	0.0005282877363970306	0.0	0.001141148057162638	0.005760843475975359	2.9918271788758863	0.00015956318927858956	5.717416273767739e-06	6.451723480283506e-08	8.838733803683375e-07	1.7411462153765612e-07	3.6852081704710966e-09	0.00035135684387055887	1.7876133378192737e-05	2.4923517161346608e-08	0.028940788394098117	0.0	4.058506066177659e-05	0.0	0.0	0.0	0.0	0.0	3.513146611559719	0.00015898936517231172	1.1129461388235905e-06	4.28056260162969e-06	1.112925412081838e-06	0.0002814197990246068	0.00022248385244398364	7.176976706587472e-05	0.0	0.0	0.0	0.0	1.1124191410118733e-06	2.2876488997485645e-06	0.0	0.00015891450884374556	1.1124180700178364e-06	4.278531503040291e-06	1.1124014463862899e-06	1.1124190198692498e-06	7.173588638225566e-05	0.0002812865586397159	0.0002223783183931714	0.0	0.0	0.0	1.1118914454368012e-06	2.2715013830832187e-06	0.0	0.00015883819490353823	1.1118902180309842e-06	4.276501403972942e-06	1.1118672042576458e-06	1.111891298849822e-06	7.169975434910727e-05	0.00028114494206648086	0.000222264889603442	0.0	0.0	0.0	1.1113242304374892e-06	2.276940222236595e-06	0.0	0.000158755609640602	1.1113224036534918e-06	4.274317777842646e-06	1.1112890354377415e-06	1.111324012723106e-06	7.166110900811877e-05	0.0002809947147039597	0.00022214435944860786	0.0	0.0	0.0	1.1107215432626053e-06	2.286089900582683e-06	0.0	0.0001586689379280975	1.1107194323865371e-06	4.271998795362625e-06	1.110682307402637e-06	1.1107212892264365e-06	7.162135500927917e-05	0.0002808395776285254	0.00022202067040741602	0.0	0.0	0.0	1.1101030754955028e-06	2.2805871735297177e-06	0.0	0.00015858004556067545	1.1101007908131418e-06	4.26961949096991e-06	1.1100600355762714e-06	1.110102798917949e-06	7.15801795993156e-05	0.00028067836054447944	0.00022189208709236694	0.0	0.0	0.0	1.1094601118927562e-06	2.2792658408086154e-06	0.0	0.00015848707123170615	1.1094574535660495e-06	4.2671452991780636e-06	1.1094091628573872e-06	1.109459788238108e-06	7.153682816253092e-05	0.00028050908300043885	0.00022175670397992246	0.0	0.0	0.0	1.108783146643716e-06	2.2611654166000733e-06	0.0	0.00015838934802249414	1.108780125837672e-06	4.264540383722281e-06	1.1087250532674964e-06	1.1087827732988294e-06	7.149160627846257e-05	0.0002803326686007377	0.00022161577739033595	0.0	0.0	0.0	1.1080784767873358e-06	2.295797022794028e-06	0.0	0.00015828791341107473	1.1080750757121945e-06	4.261828793655381e-06	1.1080149760548055e-06	1.108078066562442e-06	7.144478751875156e-05	0.0002801496901027137	0.0002214698356247456	0.0	0.0	0.0	1.1073487277714999e-06	2.2772193039890188e-06	0.0	0.0001581827578623404	1.1073450505863921e-06	4.25902115947893e-06	1.107278844752158e-06	1.1073482773513345e-06	7.139607576146627e-05	0.00027995927244827567	0.00022131786708444386	0.0	0.0	0.0	1.1065888369468783e-06	2.273366044445326e-06	0.0	0.0001580731493692141	1.1065847968904773e-06	4.256097292387889e-06	1.106511536254594e-06	1.1065883383854294e-06	7.134532465071819e-05	0.0002797610688509129	0.00022115963067094568	0.0	0.0	0.0	1.1057976094881739e-06	2.2628623728036584e-06	0.0	0.0001579591715409559	1.105793244223118e-06	4.253053033445176e-06	1.1057136474209255e-06	1.1057970655428409e-06	7.129270777448572e-05	0.00027955551632875993	0.00022099566904393197	0.0	0.0	0.0	1.1049777588959468e-06	2.2723426493184296e-06	0.0	0.00015784112671648635	1.1049730072743227e-06	4.249898439028241e-06	1.1048872911108302e-06	1.1049771725014653e-06	7.123821258871808e-05	0.00027934249798721805	0.00022082581378743532	0.0	0.0	0.0	1.1041284365977858e-06	2.2653291039034012e-06	0.0	0.00015771878645217847	1.104123352556866e-06	4.246630713427657e-06	1.1040308621635907e-06	1.1041278041812005e-06	7.118169929943651e-05	0.0002791216337588786	0.00022064966907083398	0.0	0.0	0.0	1.1032476653341063e-06	2.2707043772276924e-06	0.0	0.00015759193569125305	1.1032421866879322e-06	4.24324179744325e-06	1.1031428593122394e-06	1.1032469852321702e-06	7.112317846249897e-05	0.00027889295231047244	0.0002204673388731576	0.0	0.0	0.0	1.1023359685669925e-06	2.261650938455752e-06	0.0	0.0001574607187345403	1.1023301463084637e-06	4.239734125868499e-06	1.1022242952699438e-06	1.102335242687747e-06	7.106270793572399e-05	0.0002786565781652671	0.00022027896073181785	0.0	0.0	0.0	1.1013940318853442e-06	2.262692185409468e-06	0.0	0.00015732515597618093	1.1013878333591343e-06	4.236110022118745e-06	1.1012753095740648e-06	1.1013932600315287e-06	7.100023626799507e-05	0.0002784123419322013	0.00022008434530340347	0.0	0.0	0.0	1.100420907080383e-06	2.2492859018987598e-06	0.0	0.00015718511396665223	1.1004143940884967e-06	4.232366208230624e-06	1.1002949675215052e-06	1.1004200875637375e-06	7.093572817020893e-05	0.0002781601567472015	0.00021988341839988997	0.0	0.0	0.0	1.0994162249733361e-06	2.2628173176371934e-06	0.0	0.00015704055829444518	1.0994092686551226e-06	4.22850052420761e-06	1.0992830304678155e-06	1.0994153578677754e-06	7.086920159235844e-05	0.00027790006261199483	0.00021967624786484353	0.0	0.0	0.0	1.0983803253901817e-06	2.237720577178716e-06	0.0	0.0001568915747443014	1.0983730665722723e-06	4.224515312025475e-06	1.0982400988384045e-06	1.098379411375925e-06	7.080067565013305e-05	0.00027763211275911426	0.0002194628734577493	0.0	0.0	0.0	1.0973134061553297e-06	2.253436809973467e-06	0.0	0.00015673813131343388	1.0973057293790762e-06	4.220410350510456e-06	1.0971659474533927e-06	1.0973124449416058e-06	7.073012344260328e-05	0.0002773562234791569	0.00021924321187110713	0.0	0.0	0.0	1.0962150507368566e-06	2.239470449860159e-06	0.0	0.00015658020295085132	1.0962070222835238e-06	4.216184736577472e-06	1.0960604013747293e-06	1.0962140420397882e-06	7.065755085271798e-05	0.00027707242200442355	0.00021901729409852953	0.0	0.0	0.0	1.0950854147373298e-06	2.2314940823293256e-06	0.0	0.00015641781508006817	1.0950770271170006e-06	4.211838782598551e-06	1.0949236392403881e-06	1.0950843589041184e-06	7.058297627534322e-05	0.0002767807619546464	0.00021878517583827966	0.0	0.0	0.0	1.093924776580714e-06	2.2473453159965235e-06	0.0	0.00015625099316371504	1.0939159649411045e-06	4.207373339111956e-06	1.0937558389874766e-06	1.0939236738903782e-06	7.050640330553965e-05	0.0002764812538231202	0.00021854686319003588	0.0	0.0	0.0	1.0927331665170287e-06	2.2267002297218564e-06	0.0	0.00015607976180180577	1.0927240403704845e-06	4.202789193939857e-06	1.092557172589086e-06	1.0927320170038228e-06	7.042784383057904e-05	0.00027617395144368426	0.00021830239653562467	0.0	0.0	0.0	1.0915107866328666e-06	2.246544244912535e-06	0.0	0.0001559041243638209	1.0915012304023778e-06	4.198086257891361e-06	1.091327663958715e-06	1.0915095905095518e-06	7.034730671422305e-05	0.0002758588888308073	0.00021805180723439167	0.0	0.0	0.0	1.0902577939158223e-06	2.2310578745203853e-06	0.0	0.0001557241392995883	1.0902479176795646e-06	4.1932660020437605e-06	1.0900677224308647e-06	1.0902565515827453e-06	7.026481983797282e-05	0.00027553617423153626	0.00021779518230006584	0.0	0.0	0.0	1.0889746234628246e-06	2.2413237212687826e-06	0.0	0.00015553983932758882	1.088964340357778e-06	4.188329342283558e-06	1.0887775769703913e-06	1.0889733353479504e-06	7.018039717204792e-05	0.00027520586706844075	0.00021753256724673338	0.0	0.0	0.0	1.0876615029575545e-06	2.225744346512336e-06	0.0	0.00015535128524685635	1.0876509085266129e-06	4.18327785536619e-06	1.0874576532788674e-06	1.08766016960494e-06	7.009406920960628e-05	0.00027486808508578634	0.0002172640591059297	0.0	0.0	0.0	1.086318917683657e-06	2.235857173792435e-06	0.0	0.0001551585233886299	1.0863079251336429e-06	4.178112705963817e-06	1.0861082758246771e-06	1.086317539764055e-06	7.000585867317619e-05	0.00027452290838574187	0.0002169897267678077	0.0	0.0	0.0	1.0849472120118016e-06	2.22597017148396e-06	0.0	0.0001549616243515244	1.084935894498106e-06	4.172835834144886e-06	1.084729938727429e-06	1.0849457901134739e-06	6.991579647210974e-05	0.00027417045603571506	0.00021670966508556178	0.0	0.0	0.0	1.0835468601585906e-06	2.2049847642628126e-06	0.0	0.00015476064895920136	1.0835352505557206e-06	4.167448909124038e-06	1.083323067695582e-06	1.0835453948191736e-06	6.982391154629759e-05	0.0002738108478002973	0.0002164239676583579	0.0	0.0	0.0	1.0821183303156222e-06	2.2170936742957183e-06	0.0	0.00015455564788207298	1.0821063213373973e-06	4.1619531917541865e-06	1.0818880176085392e-06	1.0821168222701637e-06	6.973023153843281e-05	0.00027344419355054725	0.00021613272437262916	0.0	0.0	0.0	1.0806620721255656e-06	2.206774876761906e-06	0.0	0.00015434672328265824	1.0806497936628018e-06	4.156351322795304e-06	1.0804255038018977e-06	1.0806605223203682e-06	6.963480561918923e-05	0.0002730706790525278	0.00021583608742674698	0.0	0.0	0.0	1.0791788465675888e-06	2.2211601192135043e-06	0.0	0.00015413394705408517	1.0791661735260803e-06	4.150645248497288e-06	1.0789360295085053e-06	1.0791772559350235e-06	6.953766619015786e-05	0.00027269042529361745	0.00021553415541249095	0.0	0.0	0.0	1.0776691465073276e-06	2.2130911648546433e-06	0.0	0.0001539174212217658	1.0776561834666885e-06	4.144837748212716e-06	1.0774203088479537e-06	1.0776675158861283e-06	6.943886002079073e-05	0.0002723036150659032	0.000215227074201182	0.0	0.0	0.0	1.0761337013473245e-06	2.213019081146351e-06	0.0	0.00015369722848266698	1.0761203917369326e-06	4.1389310073250606e-06	1.0758789207735525e-06	1.076132031623401e-06	6.933842657910412e-05	0.0002719104043979097	0.00021491496839587588	0.0	0.0	0.0	1.0745731342164855e-06	2.2016334189829086e-06	0.0	0.0001534734786531349	1.0745595488630898e-06	4.13292791199256e-06	1.0743126341270208e-06	1.0745714263908345e-06	6.923641704956064e-05	0.00027151099565697097	0.00021459799832791452	0.0	0.0	0.0	1.072988246853926e-06	2.2065500870861768e-06	0.0	0.00015324627148893694	1.0729743442271455e-06	4.126831113373169e-06	1.0727221472609523e-06	1.0729865020090064e-06	6.913287699478438e-05	0.00027110557172096576	0.00021427630707640435	0.0	0.0	0.0	1.0713797547454704e-06	2.2001743183332303e-06	0.0	0.00015301572689126902	1.07136560707069e-06	4.120643800559451e-06	1.0711082995541725e-06	1.0713779740527957e-06	6.90278622602087e-05	0.00027069435498465537	0.00021395007080735948	0.0	0.0	0.0	1.0697485388731914e-06	2.185396535757539e-06	0.0	0.00015278196325685603	1.0697341502190418e-06	4.114369099241776e-06	1.0694719198952016e-06	1.069746723655999e-06	6.892142857434909e-05	0.0002702775606817094	0.00021361946384340448	0.0	0.0	0.0	1.0680954709288507e-06	2.2129480494640183e-06	0.0	0.0001525450837420538	1.0680806886722744e-06	4.108009759096732e-06	1.0678137304278565e-06	1.0680936225893665e-06	6.881362357741826e-05	0.00026985536653680026	0.0002132846324503677	0.0	0.0	0.0	1.0664212821706547e-06	2.159706638652861e-06	0.0	0.00015230526362524773	1.0664064578232884e-06	4.101570531888606e-06	1.066134958041887e-06	1.0664194020402495e-06	6.870452662727626e-05	0.0002694280768565816	0.000212945820810477	0.0	0.0	0.0	1.0647271934182105e-06	2.1814592529943563e-06	0.0	0.0001520625805323675	1.064712007969235e-06	4.095053534535284e-06	1.0644361460706827e-06	1.0647252827365815e-06	6.859417413799801e-05	0.00026899583479255134	0.00021260314264475585	0.0	0.0	0.0	1.0630137733189502e-06	2.1779485206113483e-06	0.0	0.00015181718171552888	1.0629983570054493e-06	4.088462681816319e-06	1.0627183253694312e-06	1.0630118333684647e-06	6.848263561246797e-05	0.0002685589175791418	0.0002122568166435054	0.0	0.0	0.0	1.0612821154866259e-06	2.184322619836196e-06	0.0	0.00015156920756158722	1.061266463849297e-06	4.081801661235309e-06	1.060982478812668e-06	1.0612801477125559e-06	6.836997705448816e-05	0.0002681175881703793	0.00021190705031673272	0.0	0.0	0.0	1.059533257616261e-06	2.17584501896461e-06	0.0	0.0001513188174012526	1.0595174262139166e-06	4.075074694211336e-06	1.0592297218383675e-06	1.0595312636090264e-06	6.825627150740883e-05	0.00026767213442528253	0.00021155407157435032	0.0	0.0	0.0	1.0577683393305587e-06	2.175249192048173e-06	0.0	0.00015106615945433298	1.0577522759077288e-06	4.068285748998939e-06	1.0574610920252405e-06	1.0577663207530825e-06	6.814158597836754e-05	0.0002672228177505067	0.0002111980886088412	0.0	0.0	0.0	1.0559884016149168e-06	2.1534895247533773e-06	0.0	0.00015081140814684763	1.0559722324286006e-06	4.061439515858406e-06	1.0556778103655854e-06	1.0559863601525341e-06	6.802599956499764e-05	0.0002667699438522903	0.00021083934668775258	0.0	0.0	0.0	1.0541946708103847e-06	2.16571801610415e-06	0.0	0.0001505547038815126	1.054178280219194e-06	4.054539781120586e-06	1.0538808596670341e-06	1.0541926081517414e-06	6.790957607683847e-05	0.0002663137568660985	0.00021047804300782045	0.0	0.0	0.0	1.0523881328702167e-06	2.14614716196096e-06	0.0	0.00015029622103328983	1.0523716429017645e-06	4.047591251125168e-06	1.0520714605334043e-06	1.052386050673906e-06	6.779239496261142e-05	0.0002658545639904986	0.000210114423418957	0.0	0.0	0.0	1.0505700170220492e-06	2.125580397064616e-06	0.0	0.00015003612421463983	1.0505534727894152e-06	4.040598357917897e-06	1.0502507652517726e-06	1.0505679169247891e-06	6.767453193014368e-05	0.0002653926622930004	0.00020974872342412946	0.0	0.0	0.0	1.0487415008211883e-06	2.1387102845437367e-06	0.0	0.00014977455354900357	1.0487247422051387e-06	4.033564841083759e-06	1.0484197547463005e-06	1.0487393845001017e-06	6.755605235638156e-05	0.0002649283119920733	0.00020938114780057215	0.0	0.0	0.0	1.046903608259252e-06	2.1449399422240616e-06	0.0	0.0001495116881056864	1.0468866879337928e-06	4.026495457043143e-06	1.0465796826190247e-06	1.0469014774971256e-06	6.743703923473062e-05	0.00026446184264018496	0.00020901195610939722	0.0	0.0	0.0	1.0450576372560586e-06	2.1491093134364016e-06	0.0	0.000149247712761734	1.0450405902337765e-06	4.019395129440709e-06	1.0447318431063214e-06	1.0450554939499995e-06	6.731757704866432e-05	0.00026399358766917544	0.00020864141141808723	0.0	0.0	0.0	1.0432049032074235e-06	2.1431401266842382e-06	0.0	0.00014898282046838735	1.0431877934502873e-06	4.012269028591516e-06	1.042877586910882e-06	1.0432027493128471e-06	6.719775302376051e-05	0.0002635238889163026	0.0002082697843756164	0.0	0.0	0.0	1.041346759370445e-06	2.133554567814134e-06	0.0	0.00014871719571615718	1.0413295892452033e-06	4.005122122404038e-06	1.0410182054647358e-06	1.0413445968548499e-06	6.707765026766522e-05	0.0002630530703815079	0.00020789733247477175	0.0	0.0	0.0	1.0394844932018322e-06	2.129739015819787e-06	0.0	0.00014845102302402758	1.0394672707781686e-06	3.997959384598905e-06	1.0391549903900387e-06	1.0394823240253403e-06	6.695735217729715e-05	0.0002625814560635984	0.000207524314090422	0.0	0.0	0.0	1.0376193965682501e-06	2.133812660082722e-06	0.0	0.00014818448384682566	1.0376021091711044e-06	3.990785704144998e-06	1.0372892118640023e-06	1.0376172226832947e-06	6.683694108480052e-05	0.00026210936561139777	0.0002071509843554883	0.0	0.0	0.0	1.0357527451295657e-06	2.1220931640925622e-06	0.0	0.0001479177725847483	1.0357354643052796e-06	3.983606311333605e-06	1.0354222306944478e-06	1.0357505684839622e-06	6.671650554925688e-05	0.00026163714419907803	0.00020677761806554913	0.0	0.0	0.0	1.033885912876844e-06	2.1112509215357714e-06	0.0	0.0001476510827219235	1.0338686881764375e-06	3.97642640612006e-06	1.033555401287116e-06	1.0338837354316263e-06	6.659613391294837e-05	0.00026116513806668487	0.00020640448976306939	0.0	0.0	0.0	1.0320202725564135e-06	2.124094477597777e-06	0.0	0.00014738458604223335	1.0320029775777967e-06	3.9692505914538134e-06	1.0316899261691081e-06	1.0320180963066423e-06	6.647590492481503e-05	0.00026069365702337255	0.00020603184459024634	0.0	0.0	0.0	1.0301570499303097e-06	2.1163345888516074e-06	0.0	0.0001471184920253649	1.0301397911538001e-06	3.962084477268296e-06	1.0298272717522184e-06	1.0301548769220251e-06	6.635591412645563e-05	0.00026022307670329434	0.00020565997955472126	0.0	0.0	0.0	1.0282977300782e-06	2.0931434731079314e-06	0.0	0.00014685301172667737	1.0282806011722433e-06	3.954933725969217e-06	1.027968915459705e-06	1.0282955623989607e-06	6.623625718315602e-05	0.00025975377265988545	0.00020528919151615197	0.0	0.0	0.0	1.0264437973132457e-06	2.078742452811961e-06	0.0	0.0001465883401152225	1.0264267712297508e-06	3.947803582119068e-06	1.0261162220832623e-06	1.0264416370655472e-06	6.611702201531156e-05	0.00025928608969930984	0.00020491975295775156	0.0	0.0	0.0	1.0245966140479983e-06	2.093152805717587e-06	0.0	0.00014632466028851517	1.0245795840073543e-06	3.940698979132356e-06	1.024270473298447e-06	1.0245944633306658e-06	6.599829103949083e-05	0.00025882035093155117	0.00020455191923754023	0.0	0.0	0.0	1.0227574570657924e-06	2.0841017259686172e-06	0.0	0.00014606218596342765	1.022740536778645e-06	3.933625675779847e-06	1.0224331651146642e-06	1.0227553179709274e-06	6.588016050319068e-05	0.00025835693361115595	0.00020418598858869838	0.0	0.0	0.0	1.0209278175258434e-06	2.0745999964473134e-06	0.0	0.0001458011184793585	1.0209110391402407e-06	3.9265890935685335e-06	1.0206057069059853e-06	1.0209256921388012e-06	6.57627212416757e-05	0.00025789619357324795	0.00020382224254291873	0.0	0.0	0.0	1.0191091030837658e-06	2.0810761061898605e-06	0.0	0.00014554164681235734	1.0190924152633176e-06	3.919594325531398e-06	1.0187894214955257e-06	1.0191069934871083e-06	6.564605842204417e-05	0.00025743846457525145	0.00020346094496707378	0.0	0.0	0.0	1.0173026330663478e-06	2.074596412767835e-06	0.0	0.00014528397189112255	1.0172860724770215e-06	3.912646784483053e-06	1.0169857153783568e-06	1.0173005413350474e-06	6.553026264623106e-05	0.00025698410198667126	0.00020310237663081134	0.0	0.0	0.0	1.0155098113170158e-06	2.0835018554585837e-06	0.0	0.00014502828791226487	1.0154933704199902e-06	3.905751699808716e-06	1.0151959479288407e-06	1.0155077395212402e-06	6.541542155872656e-05	0.00025653344982570086	0.00020274680923021033	0.0	0.0	0.0	1.01373199631604e-06	2.0652598212627524e-06	0.0	0.0001447748066858871	1.0137157918798147e-06	3.8989147745346155e-06	1.0134216018169788e-06	1.0137299465257812e-06	6.530163064983622e-05	0.0002560868829720512	0.00020239453870574283	0.0	0.0	0.0	1.0119706677618532e-06	2.0525403205862298e-06	0.0	0.0001445237211068767	1.0119546877257737e-06	3.8921412043324345e-06	1.0116640273026492e-06	1.0119686420431597e-06	6.518897676127872e-05	0.00025564474228778264	0.0002020458340938201	0.0	0.0	0.0	1.0102271708277974e-06	2.074590012602714e-06	0.0	0.00014427520866493177	1.0102113021648146e-06	3.8854357746786865e-06	1.0099244668013771e-06	1.0102251712381414e-06	6.507753961219343e-05	0.00025520734061957033	0.00020170094222107639	0.0	0.0	0.0	1.0085027396319368e-06	2.052850891610963e-06	0.0	0.00014402948682277217	1.0084871597857053e-06	3.878804349395986e-06	1.008204442535681e-06	1.0085007682135652e-06	6.496741678443115e-05	0.0002547750608018141	0.00020136016514140913	0.0	0.0	0.0	1.006798884421283e-06	2.051135691741977e-06	0.0	0.00014378673743139318	1.006783536617877e-06	3.872251836392774e-06	1.006505227441038e-06	1.0067969431938963e-06	6.485868981263832e-05	0.00025434822255193754	0.00020102375515405928	0.0	0.0	0.0	1.0051168666690755e-06	2.062179742599362e-06	0.0	0.00014354714286039176	1.005101712718051e-06	3.865783159056545e-06	1.0048280980803474e-06	1.0051149576294694e-06	6.475144035384614e-05	0.00025392714601510467	0.00020069196482279235	0.0	0.0	0.0	1.0034579491654957e-06	2.0499699790078206e-06	0.0	0.00014331090396190238	1.0034430979191908e-06	3.859403739892667e-06	1.0031744603913539e-06	1.003456074281871e-06	6.464575829561318e-05	0.00025351218375765824	0.0002003650721483692	0.0	0.0	0.0	1.00182352188187e-06	2.046631203907448e-06	0.0	0.00014307820048492252	1.0018089555742706e-06	3.853118438130718e-06	1.001545572581431e-06	1.0018216830898957e-06	6.454172391694027e-05	0.00025310365100824066	0.00020004332533227098	0.0	0.0	0.0	1.0002148257923884e-06	2.0540299114199923e-06	0.0	0.0001428492093850216	1.0002005289460396e-06	3.846932035669298e-06	9.999426733074955e-07	1.0002130249945456e-06	6.443941621390253e-05	0.0002527018582774426	0.00019972696863080095	0.0	0.0	0.0	9.986330821469882e-07	2.034944840969702e-06	0.0	0.00014262411973952	9.98619146198251e-07	3.840849640928978e-06	9.983670860783968e-07	9.98631321214186e-07	6.433891953712707e-05	0.000252307137251117	0.00019941626282184732	0.0	0.0	0.0	9.97079594799664e-07	2.029024241306268e-06	0.0	0.00014240310036132123	9.970659939309658e-07	3.83487581789316e-06	9.968199925500933e-07	9.970778755672426e-07	6.424030907345797e-05	0.00025191978358854233	0.00019911144023997783	0.0	0.0	0.0	9.955555253859611e-07	2.019248083505472e-06	0.0	0.0001421863262310224	9.955423028385511e-07	3.829015300146175e-06	9.953026175459617e-07	9.955538496520922e-07	6.414366259558823e-05	0.00025154010304115267	0.00019881274105806548	0.0	0.0	0.0	9.940620747241617e-07	2.027204254875717e-06	0.0	0.0001419739508331136	9.940491543661515e-07	3.823272247308831e-06	9.938160354080824e-07	9.94060444240844e-07	6.404904806058056e-05	0.000251168362846502	0.00019852037492722072	0.0	0.0	0.0	9.926002910190217e-07	2.0312128410495e-06	0.0	0.00014176614250608626	9.92587733626303e-07	3.817651217649398e-06	9.923614244586025e-07	9.925987074874678e-07	6.395654009290053e-05	0.00025080485641210316	0.00019823457214881735	0.0	0.0	0.0	9.91171325725681e-07	2.040023061203681e-06	0.0	0.00014156305237263033	9.911591064249978e-07	3.8121563106634104e-06	9.90939842500794e-07	9.911697907953807e-07	6.386620542936899e-05	0.0002504498463413787	0.00019795553850755301	0.0	0.0	0.0	9.897762077126586e-07	2.021180252946592e-06	0.0	0.00014136484787495937	9.897644522622664e-07	3.8067920630461843e-06	9.89552461578235e-07	9.897747229781859e-07	6.377811812847709e-05	0.0002501036240025193	0.00019768350246851017	0.0	0.0	0.0	9.884160792495583e-07	2.030586852337396e-06	0.0	0.0001411716567051982	9.884046734335109e-07	3.8015619454493146e-06	9.882001754767383e-07	9.884146462496156e-07	6.369233428395299e-05	0.00024976641031683585	0.0001974186367961463	0.0	0.0	0.0	9.870918041023436e-07	2.009271410196553e-06	0.0	0.00014098363768386599	9.870808896528084e-07	3.796470264615907e-06	9.86884095884071e-07	9.870904243193397e-07	6.360892391137151e-05	0.000249438480789771	0.00019716115730050555	0.0	0.0	0.0	9.858044612593104e-07	2.0173077039883386e-06	0.0	0.00014080090998768818	9.857939440233635e-07	3.7915202635282135e-06	9.856050569752761e-07	9.858031361136635e-07	6.352793917939692e-05	0.00024912004081087906	0.00019691122447394033	0.0	0.0	0.0	9.845548531206663e-07	2.00069228830966e-06	0.0	0.00014062361333304487	9.845448239675186e-07	3.7867157401851746e-06	9.843640366991264e-07	9.845535839713165e-07	6.344944130600725e-05	0.00024881133131087206	0.00019666902666840035	0.0	0.0	0.0	9.833439213750064e-07	2.014721137776777e-06	0.0	0.0001404518514782496	9.833342657392138e-07	3.7820595266335685e-06	9.831617612942237e-07	9.833427095095676e-07	6.337347532888266e-05	0.0002485125297658519	0.00019643470210761225	0.0	0.0	0.0	9.821723570712512e-07	2.034930572825349e-06	0.0	0.0001402857409626745	9.821630946433053e-07	3.777554797349769e-06	9.81999046469489e-07	9.821712037077663e-07	6.330009200827285e-05	0.0002482238362386929	0.0001962084067368709	0.0	0.0	0.0	9.810409398653574e-07	2.004178743006857e-06	0.0	0.00014012541492543657	9.810322540834286e-07	3.7732051811213627e-06	9.808768241186464e-07	9.810398461513518e-07	6.322934926729464e-05	0.0002479454792327393	0.00019599031849051247	0.0	0.0	0.0	9.79950559347608e-07	2.001951563438714e-06	0.0	0.00013997095884671126	9.799423526753794e-07	3.769013019066238e-06	9.79795692531244e-07	9.799495263491912e-07	6.316128372999596e-05	0.00024767760369492117	0.00019578054946248986	0.0	0.0	0.0	9.789017759157693e-07	2.010266639667678e-06	0.0	0.00013982246323073036	9.788940348272524e-07	3.764980789976505e-06	9.787562851606908e-07	9.7890080462705e-07	6.309593411841035e-05	0.0002474203628994655	0.00019557921813530952	0.0	0.0	0.0	9.778951819046079e-07	2.0063354619174984e-06	0.0	0.00013968001675219806	9.77887932549851e-07	3.7611109249371057e-06	9.777592226508862e-07	9.778942732418991e-07	6.303333818611768e-05	0.0002471739063310972	0.00019538643988136785	0.0	0.0	0.0	9.76931354092863e-07	2.0043583802178726e-06	0.0	0.00013954369774966404	9.769246060436739e-07	3.7574055788849905e-06	9.768050532888898e-07	9.769305088892815e-07	6.297352900350748e-05	0.0002469383650254534	0.00019520231552988388	0.0	0.0	0.0	9.76010796542186e-07	2.00882434998724e-06	0.0	0.00013941357352939264	9.760045387708222e-07	3.753866611622186e-06	9.758942481322605e-07	9.76010015546383e-07	6.291653459663664e-05	0.00024671385021120365	0.0001950269302110117	0.0	0.0	0.0	9.75133934815838e-07	1.9931965079678236e-06	0.0	0.00013928971633049637	9.751282493646442e-07	3.7504960182394885e-06	9.750273127641516e-07	9.751332186888822e-07	6.286238511883887e-05	0.000246500481502325	0.00019486037556423676	0.0	0.0	0.0	9.743012270193926e-07	1.9895844901036017e-06	0.0	0.00013917216927694155	9.742960522009414e-07	3.747295008192502e-06	9.742045489646779e-07	9.743005763305911e-07	6.281109765446563e-05	0.0002462983272418888	0.00019470270276466346	0.0	0.0	0.0	9.735129289390503e-07	1.999202528960916e-06	0.0	0.00013906097254981796	9.735082418361331e-07	3.744264714788162e-06	9.7342623790851e-07	9.735123441683296e-07	6.276268790856905e-05	0.0002461074504350271	0.00019455395867226162	0.0	0.0	0.0	9.727692747834207e-07	1.9930595562430246e-06	0.0	0.00013895616381883415	9.727650949510097e-07	3.741406202486926e-06	9.726926431926321e-07	9.727687563194263e-07	6.271717034109837e-05	0.0002459279092944916	0.00019441418620789902	0.0	0.0	0.0	9.720704790615578e-07	1.9753280074702947e-06	0.0	0.0001388577808564405	9.720668896065711e-07	3.7387205411538095e-06	9.720040291286172e-07	9.72070027197727e-07	6.26745594644953e-05	0.00024575976224138206	0.00019428342846330608	0.0	0.0	0.0	9.714167571372664e-07	1.976809182182298e-06	0.0	0.00013876582857169748	9.714136736420972e-07	3.736207915147025e-06	9.713604299855655e-07	9.714163720722045e-07	6.263485492266209e-05	0.00024560300939507424	0.00019416168241902584	0.0	0.0	0.0	9.708080938175176e-07	1.986625941455488e-06	0.0	0.00013868031628725384	9.708055257051123e-07	3.733868627308363e-06	9.707619109283392e-07	9.70807775653987e-07	6.259805834646794e-05	0.00024545765864666773	0.00019404895121448798	0.0	0.0	0.0	9.702445047036325e-07	1.9932627019088784e-06	0.0	0.00013860124079241273	9.702424376027966e-07	3.7317026465099006e-06	9.702084493820206e-07	9.70244253448648e-07	6.256416555846896e-05	0.00024532369519814854	0.00019394521988027761	0.0	0.0	0.0	9.697259148475668e-07	1.9914280286661683e-06	0.0	0.00013852859739982984	9.697243905233346e-07	3.729709900771347e-06	9.697000124371773e-07	9.697257304071822e-07	6.253317176856157e-05	0.00024520110183187416	0.00019385047159276296	0.0	0.0	0.0	9.69252240032492e-07	1.9801014743744825e-06	0.0	0.00013846236543915466	9.692512541664752e-07	3.7278898893125136e-06	9.692364553006365e-07	9.692521222139874e-07	6.250506488598344e-05	0.00024508983278728915	0.00019376466683975304	0.0	0.0	0.0	9.688232825958548e-07	1.9825659556913514e-06	0.0	0.00013840251292592467	9.68822819259001e-07	3.726241807666479e-06	9.688175539788882e-07	9.688232311050605e-07	6.2479827760568e-05	0.00024498982247424787	0.00019368775046230878	0.0	0.0	0.0	9.68438766643343e-07	1.993244575289196e-06	0.0	0.00013834899657782238	9.68438796958336e-07	3.7247645452544626e-06	9.684430053967167e-07	9.684387810863407e-07	6.24574381255954e-05	0.00024490098527139793	0.00019361965142852786	0.0	0.0	0.0	9.68098336915112e-07	1.9862415303751177e-06	0.0	0.00013830177267828997	9.680988957177346e-07	3.723456981128365e-06	9.68112503436949e-07	9.680984167977473e-07	6.243787349044568e-05	0.00024482323469634664	0.00019356029798492993	0.0	0.0	0.0	9.678016345421691e-07	1.9828857252146177e-06	0.0	0.00013826077852490556	9.67802690890761e-07	3.7223174824034435e-06	9.678256090826754e-07	9.678017792686757e-07	6.242110282620006e-05	0.0002447564507424592	0.00019350959192807304	0.0	0.0	0.0	9.675481684065966e-07	1.9897287355898034e-06	0.0	0.00013822594619470246	9.675497220282454e-07	3.7213442785736714e-06	9.675818467681613e-07	9.675483772804847e-07	6.240709271890562e-05	0.0002447005040352152	0.00019346742763253033	0.0	0.0	0.0	9.673374102792e-07	1.9872936685467906e-06	0.0	0.0001381972008073197	9.67339478912423e-07	3.7205354075888573e-06	9.673806922331694e-07	9.673376825018502e-07	6.239580665260246e-05	0.00024465525296134743	0.00019343368987929718	0.0	0.0	0.0	9.671687839639387e-07	1.9769220608018e-06	0.0	0.00013817445851077698	9.671713895264963e-07	3.719888669819719e-06	9.672215584093025e-07	9.671691186357766e-07	6.238720401900904e-05	0.00024462053984227535	0.00019340825072557832	0.0	0.0	0.0	9.670416496439742e-07	1.965114222816695e-06	0.0	0.00013815761539572903	9.670447405889915e-07	3.719401322213029e-06	9.671037178323889e-07	9.670420457625731e-07	6.238123520227286e-05	0.0002445961716270936	0.0001933909543434048	0.0	0.0	0.0	9.669552280785185e-07	2.0034128343701194e-06	0.0	0.00013814655259990438	9.669587142513108e-07	3.7190702196258864e-06	9.670263383674228e-07	9.669556845405203e-07	6.237784397210915e-05	0.0002445819292547109	0.00019338162450213437	0.0	0.0	0.0	9.669086380185998e-07	1.9786514301863083e-06	0.0	0.00013814117359971646	9.669126501470997e-07	3.7188928225970694e-06	9.669887442420846e-07	9.669091536248088e-07	6.237698386757077e-05	0.00024457763217863854	0.00019338011502766377	0.0	0.0	0.0	9.669011484863658e-07	1.988400452671399e-06	0.0	0.00013814133851615837	9.669055828016205e-07	3.7188654181089032e-06	9.669899562076234e-07	9.669017219303632e-07	6.237858915622152e-05	0.0002445830241481276	0.0001933862202389724	0.0	0.0	0.0	9.669317309812313e-07	1.9856950002948305e-06	0.0	0.00013814692065847392	9.669366390955894e-07	3.718984648398166e-06	9.67029087332756e-07	9.66932360861063e-07	6.238260009680076e-05	0.0002445978724401528	0.00019339975306091823	0.0	0.0	0.0	9.669994500336437e-07	1.990286386114742e-06	0.0	0.00013815776942276877	9.67004778646295e-07	3.719246512349525e-06	9.671050832932269e-07	9.670001348535086e-07	6.238894607067341e-05	0.00024462190176694875	0.00019342049264523342	0.0	0.0	0.0	9.67103201305724e-07	2.003721208049629e-06	0.0	0.00013817372810882435	9.671089175842159e-07	3.719646841588493e-06	9.672168470963592e-07	9.671039394732862e-07	6.239755389704542e-05	0.00024465482671710034	0.00019344821034569345	0.0	0.0	0.0	9.672418414770183e-07	1.984488708150819e-06	0.0	0.0001381946447486667	9.672480065436047e-07	3.7201816005127736e-06	9.673633148654565e-07	9.672426313106904e-07	6.240835230881297e-05	0.00024469636952173594	0.00019348268328206176	0.0	0.0	0.0	9.674142560487725e-07	1.976352579932548e-06	0.0	0.00013822034302125286	9.67420823359616e-07	3.7208460887689584e-06	9.675432522686058e-07	9.674150957693548e-07	6.242125937282528e-05	0.0002447462103720493	0.00019352365575083267	0.0	0.0	0.0	9.676191664179427e-07	1.987108333780544e-06	0.0	0.000138250641485174	9.676261110339148e-07	3.7216354721397105e-06	9.677553891243514e-07	9.676200541606487e-07	6.24361907920308e-05	0.0002448040201943706	0.00019357086467544426	0.0	0.0	0.0	9.678552571139267e-07	1.9805911651060013e-06	0.0	0.00013828535260606385	9.678625691050305e-07	3.7225447491502433e-06	9.67998412606164e-07	9.678561909261951e-07	6.24530595656044e-05	0.00024486945924034876	0.0001936240386285819	0.0	0.0	0.0	9.68121170913891e-07	1.9862939985616696e-06	0.0	0.00013832427787031373	9.68128820326004e-07	3.7235686230515543e-06	9.682709330323063e-07	9.68122148756998e-07	6.247177382478517e-05	0.00024494216858143543	0.00019368289115264553	0.0	0.0	0.0	9.684154754466378e-07	1.993202960513801e-06	0.0	0.00013836721360529006	9.684234505727305e-07	3.7247016552083484e-06	9.685715246133264e-07	9.684164951985487e-07	6.249223946361324e-05	0.00024502178042438446	0.0001937471289181257	0.0	0.0	0.0	9.687367039845659e-07	1.9801314423232572e-06	0.0	0.0001384139534175019	9.687450267980361e-07	3.7259383342366497e-06	9.688987425128114e-07	9.687377634432913e-07	6.251436118213054e-05	0.0002451079222588133	0.00019381645491932403	0.0	0.0	0.0	9.690833714203927e-07	2.007826153712528e-06	0.0	0.0001384642641180908	9.69091926831227e-07	3.727272421252366e-06	9.6925095433762e-07	9.690844683051235e-07	6.253803178633453e-05	0.00024520017481264873	0.00019389053543095768	0.0	0.0	0.0	9.69453809056534e-07	1.993653408908126e-06	0.0	0.00013851793039986897	9.694626554505783e-07	3.728698165773267e-06	9.696266528540651e-07	9.69454941015289e-07	6.256315195527474e-05	0.0002452981498266531	0.00019396906098642834	0.0	0.0	0.0	9.698464694814094e-07	1.996149148769194e-06	0.0	0.0001385747189497643	9.698555888802276e-07	3.7302093227535493e-06	9.700242048047183e-07	9.698476340836092e-07	6.258961462893323e-05	0.0002454014284881309	0.0001940516984215338	0.0	0.0	0.0	9.702596868101048e-07	1.976713934389157e-06	0.0	0.0001386343905895841	9.702690626510436e-07	3.7317994906408122e-06	9.70441935873733e-07	9.702608815613483e-07	6.261731001876797e-05	0.000245509581367725	0.00019413810605791	0.0	0.0	0.0	9.70691752584139e-07	1.993420294145146e-06	0.0	0.00013869669577592055	9.707013390148245e-07	3.73346198604717e-06	9.708780991938644e-07	9.706929749232318e-07	6.264612383606207e-05	0.0002456221613191056	0.00019422792840278954	0.0	0.0	0.0	9.711408892797243e-07	1.9971235500355495e-06	0.0	0.00013876138017052624	9.711506464505817e-07	3.7351899956402117e-06	9.71330914335505e-07	9.71142136585712e-07	6.267593958989004e-05	0.00024573871260319093	0.0001943208031118885	0.0	0.0	0.0	9.716052851143943e-07	1.9882671846494016e-06	0.0	0.00013882819412258405	9.71615245642582e-07	3.7369768300258463e-06	9.717986336852848e-07	9.716065547051405e-07	6.270664316990131e-05	0.00024585878867262016	0.00019441637541666438	0.0	0.0	0.0	9.720831661940875e-07	1.9850671162125053e-06	0.0	0.00013889687282144682	9.720932905154545e-07	3.7388153890752495e-06	9.722794035154368e-07	9.720844553361334e-07	6.273811357286023e-05	0.000245981915969206	0.0001945142691466068	0.0	0.0	0.0	9.725726516132222e-07	1.9879737571428647e-06	0.0	0.00013896714898991585	9.725829174680973e-07	3.740698505307004e-06	9.72771352834164e-07	9.72573957520126e-07	6.277022882923415e-05	0.0002461076170478511	0.0001946141052414917	0.0	0.0	0.0	9.730718460230086e-07	1.9870862571600774e-06	0.0	0.00013903874822104702	9.730822121160144e-07	3.742618815874035e-06	9.732725607476729e-07	9.730731658605694e-07	6.280286389441557e-05	0.0002462354022947082	0.00019471549521482667	0.0	0.0	0.0	9.735788069484983e-07	1.9900305213608115e-06	0.0	0.00013911139748510362	9.735892695711833e-07	3.7445689944671066e-06	9.737811160035554e-07	9.735801378401628e-07	6.283589439402387e-05	0.0002463647846757919	0.0001948180526908631	0.0	0.0	0.0	9.740916024702311e-07	1.9849548490072752e-06	0.0	0.00013918481253999518	9.741021054803113e-07	3.746541409086065e-06	9.742950288697882e-07	9.740929414986752e-07	6.286919104486582e-05	0.00024649525779682453	0.0001949213761898341	0.0	0.0	0.0	9.746082251543133e-07	1.98557411822496e-06	0.0	0.00013925871520517879	9.746187776612994e-07	3.7485285899738283e-06	9.748123520470202e-07	9.746095693670927e-07	6.290262743034729e-05	0.00024662632642032627	0.00019502507321225344	0.0	0.0	0.0	9.75126712472891e-07	1.993194578781119e-06	0.0	0.00013933282072069777	9.751372970057247e-07	3.750522886812421e-06	9.753310921860708e-07	9.7512805888725e-07	6.293607424633752e-05	0.0002467574839317998	0.00019512874236911326	0.0	0.0	0.0	9.756450574535945e-07	2.004367571295284e-06	0.0	0.0001394068340555721	9.756556018762876e-07	3.7525163703047984e-06	9.75849184045039e-07	9.756464030594754e-07	6.296939766866907e-05	0.0002468882059298141	0.00019523196834678107	0.0	0.0	0.0	9.76161183505371e-07	1.993395026906749e-06	0.0	0.00013948047319414282	9.761717214225056e-07	3.7545014604021475e-06	9.76364653491485e-07	9.76162525269716e-07	6.300246993334852e-05	0.00024701799168219777	0.00019533435475404626	0.0	0.0	0.0	9.766731086560365e-07	2.02355264924598e-06	0.0	0.00013955343631962683	9.766835449245817e-07	3.7564700389498177e-06	9.768753877939849e-07	9.766744435297563e-07	6.303515438168792e-05	0.00024714630555859433	0.00019543547766048215	0.0	0.0	0.0	9.771787132390373e-07	1.9819933354735582e-06	0.0	0.00013962544367073217	9.771891164313467e-07	3.75841458317328e-06	9.7737942860682e-07	9.771800381585338e-07	6.306732442643301e-05	0.00024727265136832466	0.00019553494444236397	0.0	0.0	0.0	9.776760341255719e-07	1.9895571488690985e-06	0.0	0.00013969619277555957	9.776863195673753e-07	3.7603269531572975e-06	9.778746586201903e-07	9.776773460171767e-07	6.309884334442917e-05	0.00024739649310997867	0.00019563233114082749	0.0	0.0	0.0	9.781629515154759e-07	2.0068986366279207e-06	0.0	0.0001397653911409095	9.781731077289502e-07	3.7621992774033304e-06	9.783590303758356e-07	9.781642472996602e-07	6.312957905159647e-05	0.00024751731289968717	0.00019572722827729337	0.0	0.0	0.0	9.786374180149836e-07	2.0097378481442134e-06	0.0	0.00013983274577902133	9.786474298262085e-07	3.764023667100872e-06	9.78830492960634e-07	9.78638694611282e-07	6.315939938410747e-05	0.0002476345924517213	0.0001958192262330378	0.0	0.0	0.0	9.790973855349172e-07	1.993014608356072e-06	0.0	0.00013989796284133186	9.791072282219034e-07	3.76579220822522e-06	9.79286989439521e-07	9.790986398674182e-07	6.318817185540231e-05	0.00024774781217011186	0.00019590791443739735	0.0	0.0	0.0	9.795408012288488e-07	2.0115927366516134e-06	0.0	0.00013996074728663788	9.795504366230053e-07	3.7674969534917384e-06	9.797264545311013e-07	9.795420302284883e-07	6.321576356086826e-05	0.0002478564507463368	0.00019599288111127235	0.0	0.0	0.0	9.799656062125654e-07	2.00308449996975e-06	0.0	0.00014002081129126857	9.799750383793037e-07	3.7691301464924306e-06	9.80146873482882e-07	9.79966806821506e-07	6.324204497327746e-05	0.0002479600000371596	0.0001960737250353864	0.0	0.0	0.0	9.803697944054214e-07	2.01780831587393e-06	0.0	0.00014007785687705844	9.8037894533371e-07	3.7706837557938365e-06	9.805461604638781e-07	9.803709635816848e-07	6.326688207758544e-05	0.0002480579342436975	0.00019615003114878673	0.0	0.0	0.0	9.807512905219679e-07	2.0320008552513918e-06	0.0	0.00014013159625451957	9.807601398655073e-07	3.7721500212626233e-06	9.80922300969395e-07	9.807524252428061e-07	6.329014565447324e-05	0.0002481497462594646	0.00019622139940326296	0.0	0.0	0.0	9.811080943477186e-07	2.014810501988214e-06	0.0	0.00014018175369301654	9.811166883006448e-07	3.7735215055780584e-06	9.812733649098423e-07	9.811091916170483e-07	6.331171193078313e-05	0.00024823495032907006	0.000196287446635733	0.0	0.0	0.0	9.814382900939821e-07	2.0162673338139915e-06	0.0	0.0001402280383358563	9.814465504020217e-07	3.774790361543059e-06	9.81597316318046e-07	9.814393469423562e-07	6.333145043657727e-05	0.0002483130343667074	0.00019634776902104775	0.0	0.0	0.0	9.817398586665883e-07	2.0067099538130426e-06	0.0	0.00014027017760567502	9.81747813500332e-07	3.7759492326693796e-06	9.818922471849632e-07	9.817408721561712e-07	6.334923914820514e-05	0.00024838351929881995	0.00019640198906131556	0.0	0.0	0.0	9.820109126148757e-07	2.006173131645837e-06	0.0	0.0001403078868740701	9.8201847958925e-07	3.7769904341356704e-06	9.821561651509356e-07	9.82011879846617e-07	6.336495064223752e-05	0.00024844590485241877	0.00019644971255033364	0.0	0.0	0.0	9.822494809481113e-07	2.0171533280488264e-06	0.0	0.00014034089698180554	9.82256658876932e-07	3.777906697348467e-06	9.8238718614108e-07	9.822503990632993e-07	6.337846450623437e-05	0.0002484997182295639	0.00019649056703342625	0.0	0.0	0.0	9.824537014341798e-07	2.035526326782145e-06	0.0	0.00014036893338592298	9.824604232496255e-07	3.7786906063390113e-06	9.825833883988778e-07	9.824545676152972e-07	6.338965809676147e-05	0.00024854447776835793	0.00019652417328911714	0.0	0.0	0.0	9.826216780142911e-07	1.996776737495986e-06	0.0	0.00014039174875683953	9.826280342366902e-07	3.7793354745030945e-06	9.827430406674495e-07	9.826224894925307e-07	6.339842119093238e-05	0.0002485797504234068	0.0001965501906987139	0.0	0.0	0.0	9.827517076486707e-07	2.0021611447972047e-06	0.0	0.00014040907441515373	9.827576038241366e-07	3.7798340400138173e-06	9.828642622416893e-07	9.82752461708789e-07	6.34046338397194e-05	0.0002486050650571637	0.00019656824842361064	0.0	0.0	0.0	9.828419361943966e-07	2.0089606384602763e-06	0.0	0.0001404206595848812	9.828473690055037e-07	3.780179521914754e-06	9.829452977428568e-07	9.82842630171377e-07	6.340818438937681e-05	0.0002486199829321158	0.0001965780014988879	0.0	0.0	0.0	9.828906388850186e-07	2.0364301105664824e-06	0.0	0.00014042624407281665	9.828955001259186e-07	3.7803648828467553e-06	9.829843258765863e-07	9.82891270171904e-07	6.340895699587977e-05	0.0002486240488394687	0.00019657909201425703	0.0	0.0	0.0	9.82896026229373e-07	2.0113677699748115e-06	0.0	0.00014042560506789665	9.829004283976282e-07	3.780384088756559e-06	9.829797870292006e-07	9.828965922795307e-07	6.340685282416575e-05	0.000248616874181878	0.00019657121488493885	0.0	0.0	0.0	9.828565728687796e-07	2.0165235057999876e-06	0.0	0.00014041849723291303	9.828604275864925e-07	3.7802305000333675e-06	9.82929963902323e-07	9.828570712007961e-07	6.340176282320644e-05	0.00024859803033870436	0.0001965540333216352	0.0	0.0	0.0	9.827705949201937e-07	2.0227449811089184e-06	0.0	0.00014040469172769328	9.827738864144592e-07	3.7798979192300272e-06	9.828332546806135e-07	9.827710231160892e-07	6.339358555210429e-05	0.000248567118434651	0.00019652723424669512	0.0	0.0	0.0	9.826365270648232e-07	2.0023610944070834e-06	0.0	0.00014038397114206835	9.826392726814845e-07	3.779380452992776e-06	9.826881375651615e-07	9.826368827761129e-07	6.338222486156117e-05	0.0002485237602700416	0.00019649052108524045	0.0	0.0	0.0	9.82452886502677e-07	2.0183468380928938e-06	0.0	0.00014035611237515926	9.82455014727494e-07	3.778672056182689e-06	9.82493050919471e-07	9.824531674552895e-07	6.33675818984371e-05	0.0002484675671294603	0.0001964435887797442	0.0	0.0	0.0	9.82218148015474e-07	1.99936059290538e-06	0.0	0.0001403209164632477	9.822197089712406e-07	3.777767330165781e-06	9.822466020734284e-07	9.822183520046343e-07	6.33495690152398e-05	0.00024839819405930247	0.00019638616724113506	0.0	0.0	0.0	9.819309612387913e-07	2.0193058589072114e-06	0.0	0.00014027816864694802	9.81931841318919e-07	3.7766604511353122e-06	9.819472877866422e-07	9.819310861407207e-07	6.332809118067026e-05	0.0002483152673035721	0.0001963179633023866	0.0	0.0	0.0	9.815898604089942e-07	1.997513855226444e-06	0.0	0.0001402276899240872	9.815901475032578e-07	3.7753465563402586e-06	9.815938551228876e-07	9.815899041713618e-07	6.330306995442086e-05	0.00024821847790545314	0.0001962387355614491	0.0	0.0	0.0	9.811936386039546e-07	2.0131083031104497e-06	0.0	0.0001401692845995189	9.81193246074716e-07	3.7738203320963507e-06	9.811849342970382e-07	9.81193599262638e-07	6.327441900936262e-05	0.0002481074861781346	0.0001961482179058867	0.0	0.0	0.0	9.80740965336619e-07	1.9980592238150985e-06	0.0	0.00014010278266480668	9.807399352325386e-07	3.772077155841848e-06	9.807193353323102e-07	9.80740841002543e-07	6.324206396690965e-05	0.0002479819990849396	0.0001960461815258226	0.0	0.0	0.0	9.802306966457609e-07	2.0016955848864326e-06	0.0	0.00014002800941751434	9.802289801085454e-07	3.770112277741258e-06	9.801958353953253e-07	9.802304855180584e-07	6.320592819068543e-05	0.00024784171481215494	0.00019593239050728	0.0	0.0	0.0	9.79661653044479e-07	1.9941535901471744e-06	0.0	0.0001399448042343982	9.796592439790532e-07	3.7679213254321923e-06	9.79613310209855e-07	9.79661353405212e-07	6.31659415030856e-05	0.0002476863568037949	0.00019580662903387078	0.0	0.0	0.0	9.790327555374873e-07	1.992872876826392e-06	0.0	0.0001398530130055178	9.790296359223908e-07	3.7655001027598054e-06	9.789706810913888e-07	9.790323657554753e-07	6.312203668652578e-05	0.0002475156600989991	0.0001956686904785625	0.0	0.0	0.0	9.783429710770499e-07	1.9997573011172026e-06	0.0	0.00013975249063169278	9.78339127697792e-07	3.762844654594342e-06	9.782669324335156e-07	9.783424896084239e-07	6.307415058794977e-05	0.00024732937567200107	0.0001955183808112607	0.0	0.0	0.0	9.775913295998782e-07	2.002938876444853e-06	0.0	0.00013964309282192376	9.775866968059338e-07	3.7599510479541246e-06	9.77501054286525e-07	9.77590754988042e-07	6.302222052107129e-05	0.0002471272562677436	0.0001953555075236284	0.0	0.0	0.0	9.767768686552764e-07	1.9919600652998052e-06	0.0	0.00013952470416887645	9.767715219714905e-07	3.7568161236786135e-06	9.766722388929538e-07	9.767761995345687e-07	6.296619684792214e-05	0.0002469091057853657	0.00019517991856371367	0.0	0.0	0.0	9.758988280747537e-07	2.0219350636969246e-06	0.0	0.00013939718785226535	9.758926332359075e-07	3.7534361508651e-06	9.757795285964091e-07	9.758980631708407e-07	6.290602017668081e-05	0.0002466746899400817	0.0001949914315761495	0.0	0.0	0.0	9.749562961694609e-07	2.006653430247166e-06	0.0	0.00013926045425454307	9.749493895664093e-07	3.7498086635831037e-06	9.748222961698822e-07	9.749554342959227e-07	6.28416525712362e-05	0.00024642385848271803	0.00019478993082965859	0.0	0.0	0.0	9.739486943765273e-07	1.998238126876045e-06	0.0	0.00013911439660357485	9.73941030765728e-07	3.745930737716692e-06	9.737997942981632e-07	9.739477344405224e-07	6.277304836007566e-05	0.0002461564308423789	0.00019457527661716103	0.0	0.0	0.0	9.728753242542891e-07	2.002369123437858e-06	0.0	0.00013895891716867082	9.728668595632394e-07	3.741799691069615e-06	9.727113389584058e-07	9.728742652566973e-07	6.27001658540384e-05	0.00024587224211718416	0.00019434734150487276	0.0	0.0	0.0	9.717355487239673e-07	1.981676143009526e-06	0.0	0.00013879394122436698	9.71726339353402e-07	3.7374134594338026e-06	9.715564071671148e-07	9.71734389755806e-07	6.262297392564588e-05	0.0002455711687209596	0.00019410603093103024	0.0	0.0	0.0	9.705288950734119e-07	1.993840584678055e-06	0.0	0.00013861938208879356	9.70518850351862e-07	3.732769658619989e-06	9.703343922421566e-07	9.705276353223552e-07	6.254143579468118e-05	0.0002452530650530804	0.00019385123262022087	0.0	0.0	0.0	9.692548020127158e-07	1.9932284483594966e-06	0.0	0.00013843517661550226	9.692439374464296e-07	3.7278665378802828e-06	9.690448522501219e-07	9.692534407536125e-07	6.245552549917522e-05	0.00024491782781996393	0.0001935828679781805	0.0	0.0	0.0	9.67912876664965e-07	1.99046818525889e-06	0.0	0.00013824127018683744	9.67901205029959e-07	3.7227025753057993e-06	9.676874049604036e-07	9.67911413267047e-07	6.236522090987815e-05	0.0002445653687687493	0.0001933008702783067	0.0	0.0	0.0	9.665027854908234e-07	1.971002319200272e-06	0.0	0.0001380376237340209	9.664903660649242e-07	3.7172766665595972e-06	9.662617769864597e-07	9.665012194170566e-07	6.227050697985965e-05	0.00024419562737462106	0.0001930051947949084	0.0	0.0	0.0	9.650243049578741e-07	1.9799235691294153e-06	0.0	0.00013782418479855576	9.650110401060588e-07	3.711587347946637e-06	9.647676012113379e-07	9.650226357671752e-07	6.217136236220446e-05	0.00024380851855644185	0.00019269577708296316	0.0	0.0	0.0	9.634771129274727e-07	1.9693630255565123e-06	0.0	0.00013760093443353682	9.634630815893308e-07	3.7056340593248864e-06	9.632047450973454e-07	9.634753402653088e-07	6.206778107157614e-05	0.00024340401733484863	0.0001923726004915102	0.0	0.0	0.0	9.618611262400217e-07	1.959584541268963e-06	0.0	0.0001373678449506256	9.61846283543746e-07	3.699416004300304e-06	9.615730149182112e-07	9.618592498470333e-07	6.195975308664148e-05	0.0002429820829531703	0.00019203563579001622	0.0	0.0	0.0	9.601761988346436e-07	1.960731950020286e-06	0.0	0.00013712490116803963	9.601605265781033e-07	3.6929327232975394e-06	9.598723044932356e-07	9.601742185432403e-07	6.184727397519311e-05	0.0002425426965992031	0.0001916848710312398	0.0	0.0	0.0	9.584222710647436e-07	1.970947195531835e-06	0.0	0.00013687208822083386	9.58405693765558e-07	3.686183766206336e-06	9.581025098578257e-07	9.58420186796972e-07	6.173033937683107e-05	0.00024208583978486438	0.00019132029443871116	0.0	0.0	0.0	9.565992841350075e-07	1.949288167394185e-06	0.0	0.000136609434799407	9.565819730465335e-07	3.6791698556510235e-06	9.56263831935238e-07	9.56597095899948e-07	6.160896488927435e-05	0.00024161157211333536	0.00019094195632446807	0.0	0.0	0.0	9.547074897036196e-07	1.956042479641177e-06	0.0	0.00013633693338665698	9.546892987692144e-07	3.6718907386834637e-06	9.543562181968118e-07	9.547051976083078e-07	6.14831494031118e-05	0.00024111988788138873	0.00019054985493949895	0.0	0.0	0.0	9.52746879109966e-07	1.93935411273224e-06	0.0	0.00013605462560063484	9.52727949144279e-07	3.664347484987596e-06	9.523799600607218e-07	9.527444833459526e-07	6.135291417883649e-05	0.00024061086899392203	0.00019014405802290422	0.0	0.0	0.0	9.5071779114118e-07	1.937301280498803e-06	0.0	0.00013576252818942467	9.50698029172309e-07	3.6565404981049916e-06	9.503351748492764e-07	9.50715291991598e-07	6.121826910861875e-05	0.00024008455287111637	0.0001897245979663574	0.0	0.0	0.0	9.486203878418946e-07	1.930405350893257e-06	0.0	0.00013546068347203134	9.485998224089676e-07	3.6484708683028876e-06	9.482221588841969e-07	9.486177856761653e-07	6.107923570021923e-05	0.00023954102243115244	0.00018929154322360885	0.0	0.0	0.0	9.464550115698381e-07	1.94633306083456e-06	0.0	0.00013514912227017482	9.464335323298103e-07	3.6401393777928077e-06	9.460411280034161e-07	9.464523068463614e-07	6.093583007179344e-05	0.0002389803395773979	0.00018884494539285428	0.0	0.0	0.0	9.4422192039764e-07	1.92406247142709e-06	0.0	0.00013482792849672085	9.441997338259474e-07	3.6315482374666824e-06	9.437926696846611e-07	9.442191136564011e-07	6.078809265262619e-05	0.00023840266134387227	0.00018838493169235563	0.0	0.0	0.0	9.419217505109276e-07	1.9343122736599304e-06	0.0	0.0001344971432028688	9.418987017505909e-07	3.6226985040143057e-06	9.41477071373684e-07	9.419188423863244e-07	6.063604413305255e-05	0.00023780806758727323	0.00018791156785970468	0.0	0.0	0.0	9.395548306775564e-07	1.9276596184512695e-06	0.0	0.00013415684693207273	9.39530987863798e-07	3.6135922992927428e-06	9.390948969590194e-07	9.395518218838238e-07	6.047972319722458e-05	0.00023719670862689155	0.00018742497553718163	0.0	0.0	0.0	9.371217691949946e-07	1.9110753468139202e-06	0.0	0.0001338071264846531	9.37097187726799e-07	3.6042319136374653e-06	9.366467541272912e-07	9.371186605324427e-07	6.0319171357112984e-05	0.0002365687458680335	0.00018692528513514038	0.0	0.0	0.0	9.346232182011902e-07	1.910375918568352e-06	0.0	0.00013344806427176265	9.345978658595725e-07	3.5946195178604455e-06	9.341332198428834e-07	9.346200105563096e-07	6.015442797994028e-05	0.00023592433239610086	0.0001864126202935248	0.0	0.0	0.0	9.320597959759129e-07	1.9073141144001785e-06	0.0	0.00013307975036141128	9.320336416268102e-07	3.5847574939402797e-06	9.31554924659846e-07	9.320564903152504e-07	5.998553600251101e-05	0.00023526363523286933	0.00018588711580091227	0.0	0.0	0.0	9.294321765462894e-07	1.908660579616741e-06	0.0	0.00013270228756901296	9.294052224767909e-07	3.574648562411319e-06	9.289125883717589e-07	9.294287739206214e-07	5.981254398395261e-05	0.00023458684351591858	0.00018534892377966027	0.0	0.0	0.0	9.267411206035554e-07	1.8831960547813793e-06	0.0	0.00013231580798755063	9.26713521446566e-07	3.5642962347127024e-06	9.262071357108886e-07	9.267376221431273e-07	5.963551386783328e-05	0.00023389419876897107	0.00018479823796454587	0.0	0.0	0.0	9.239875969070829e-07	1.895716765048188e-06	0.0	0.00013192039932660943	9.239591410201616e-07	3.55370282768133e-06	9.234391807245547e-07	9.239840038275874e-07	5.945448721394847e-05	0.0002331858627904768	0.00018423518864424932	0.0	0.0	0.0	9.211722569729197e-07	1.8766780437150655e-06	0.0	0.00013151621548654712	9.211431474211057e-07	3.5428724419941243e-06	9.206098007930165e-07	9.211685705627534e-07	5.926953580066445e-05	0.00023246211567514444	0.00018366000003612194	0.0	0.0	0.0	9.18296221973061e-07	1.8625321890770397e-06	0.0	0.0001311033861466712	9.182664366701855e-07	3.531808523521865e-06	9.177199037534843e-07	9.18292443605807e-07	5.908072028072231e-05	0.00023172319400232487	0.0001830728617249882	0.0	0.0	0.0	9.153604399097052e-07	1.8804864670358508e-06	0.0	0.00013068202403746282	9.153297869976491e-07	3.520514065101495e-06	9.147702787954123e-07	9.153565710370327e-07	5.8888093473003984e-05	0.00023096930374137732	0.00018247393887513237	0.0	0.0	0.0	9.123657366755453e-07	1.8762218331986833e-06	0.0	0.00013025229645803084	9.123343586933787e-07	3.5089935291734168e-06	9.117620970882813e-07	9.12361778820383e-07	5.86917330809481e-05	0.0002302007482921895	0.00018186347398037794	0.0	0.0	0.0	9.093133248203705e-07	1.8699441105589926e-06	0.0	0.0001298143628602318	9.092812567258946e-07	3.497251165305544e-06	9.086964748734646e-07	9.093092795863501e-07	5.849171316501525e-05	0.00022941781683246578	0.00018124169816592157	0.0	0.0	0.0	9.062043600470181e-07	1.8543993001951072e-06	0.0	0.0001293683981758414	9.061716944967391e-07	3.4852916401381846e-06	9.055746367512675e-07	9.062002291146193e-07	5.8288114800420446e-05	0.00022862082602549314	0.00018060886432116405	0.0	0.0	0.0	9.03040106880312e-07	1.844810055499228e-06	0.0	0.0001289145642701039	9.030067943339617e-07	3.4731192699947785e-06	9.02397715853421e-07	9.030358920078219e-07	5.808101301612885e-05	0.00022781006891681635	0.0001799652064853562	0.0	0.0	0.0	8.998217355890162e-07	1.8485611621699175e-06	0.0	0.00012845302634885663	8.997877022306073e-07	3.4607384622243216e-06	8.99166868693852e-07	8.998174386072168e-07	5.787048428945148e-05	0.00022698584426474066	0.00017931096314189292	0.0	0.0	0.0	8.965504386602504e-07	1.8368741070792123e-06	0.0	0.0001279839822028201	8.965157925290546e-07	3.4481545025842204e-06	8.958834798791512e-07	8.965460614700981e-07	5.7656619999249855e-05	0.0002261485091485948	0.0001786464191110065	0.0	0.0	0.0	8.932276402724971e-07	1.8176708832702435e-06	0.0	0.00012750763459473964	8.931924734107795e-07	3.4353728067602256e-06	8.925489688264619e-07	8.932231848522329e-07	5.743951360822435e-05	0.00022529842890540587	0.00017797186555472836	0.0	0.0	0.0	8.898547963072652e-07	1.8108067498761185e-06	0.0	0.00012702416840950414	8.898190293550847e-07	3.422398314845891e-06	8.891646297980785e-07	8.898502647064987e-07	5.721925048319456e-05	0.00022443593715111492	0.00017728756851678225	0.0	0.0	0.0	8.864332370535071e-07	1.8244313368683233e-06	0.0	0.00012653376892989764	8.863967472985868e-07	3.409235976294803e-06	8.857317598437683e-07	8.864286313921988e-07	5.6995916095082875e-05	0.00022356136794608552	0.00017659379430933048	0.0	0.0	0.0	8.829642941396426e-07	1.8293614498593141e-06	0.0	0.00012603665264433053	8.829271327708049e-07	3.395891581412255e-06	8.8225187445172e-07	8.829596166053554e-07	5.6769610164607735e-05	0.00022267511113504835	0.0001758908535387328	0.19529103771608983	0.0	0.0	6.374289669594952e-05	0.0011865541189602436	0.0001854368936272269	8.79449520671097e-07	7.199568976616385e-07	1.2741787652227804e-05	3.1512925507035965e-06	0.0226805108862393	7.473828040610423e-06	0.015075145740180323	0.003349171195887997	0.004040211189692592	1.329058037120505e-06	0.0026846036181415412	0.000591570322309909	7.697287240003292e-07	0.00015394618312943053	4.967419901809092e-05	6.592537704854813e-05	7.199590640528969e-07	0.00014399224609832093	4.646308897515714e-05	0.0678847881300189	0.9950004986171542	4.98617153984806e-07	0.0008281112003129335	0.00040636090188821556	1177.2999302400947	1177.690443402301	0.02247841028333886	4.36604670686268e-08	0.0002074807815357752	9.825259403724912e-08	4.752775225619863e-06	7.568393675553246e-08	9.821417374289843e-08	4.750902162229128e-06	7.56541061082163e-08	9.817545664320495e-08	4.749014783138201e-06	7.562404750598874e-08	9.810390283948999e-08	4.747113157133387e-06	7.559376204453608e-08	5.049554103067883e-08	4.7452110536299825e-06	7.556346902803876e-08	1.9020301815055085e-07	4.743213023448605e-06	7.553164837462892e-08	1.9012289821301205e-07	4.741200369266416e-06	7.549959484736065e-08	1.9004219189774037e-07	4.73917314812079e-06	7.54673093661994e-08	9.793301552851626e-08	4.737200338994182e-06	7.543589042168033e-08	9.785977749257728e-08	4.735213616835966e-06	7.540424994986188e-08	1.898021291630502e-07	4.733143597469151e-06	7.53712829971423e-08	5.0346917528835734e-08	4.731143637915481e-06	7.533943177909234e-08	9.776704605546549e-08	4.72911531354027e-06	7.530712885917883e-08	9.772512094084507e-08	4.7270732772808875e-06	7.527460760515734e-08	1.8947571507910858e-07	4.7249472025217225e-06	7.524074806640649e-08	9.763896739810192e-08	4.722877671752647e-06	7.520778899917782e-08	9.756382908960035e-08	4.720794617866161e-06	7.51746146117693e-08	9.755313490834795e-08	4.718698069598337e-06	7.514122535283971e-08	9.747746708994945e-08	4.716588123273224e-06	7.510762275344772e-08	9.74661886169826e-08	4.71446479249069e-06	7.507380702978224e-08	1.8897014337360854e-07	4.712256335912539e-06	7.503863570806401e-08	1.888815905103438e-07	4.710034156879706e-06	7.500324587043164e-08	9.729844858630819e-08	4.707870628641048e-06	7.496879006425522e-08	9.728600355719718e-08	4.705693954112427e-06	7.49341249403191e-08	9.724101327637881e-08	4.703504222782135e-06	7.489925191293304e-08	5.003158681743179e-08	4.701318065469007e-06	7.486443584613594e-08	9.711835323715629e-08	4.699102542697307e-06	7.482915213570986e-08	9.707257548155434e-08	4.696874138286558e-06	7.479366331128393e-08	1.8826481438013657e-07	4.6945592387162355e-06	7.475679708768378e-08	9.701086861223018e-08	4.6923050326955305e-06	7.472089741572247e-08	9.693212421359921e-08	4.690038169451652e-06	7.468479621333272e-08	9.688528607551691e-08	4.687758706014427e-06	7.464849438104271e-08	4.986407490408981e-08	4.685484140826478e-06	7.461227059802037e-08	9.682329608622554e-08	4.683179779015544e-06	7.457557230824215e-08	9.677566764588631e-08	4.68086301087264e-06	7.453867647376574e-08	9.669570912717482e-08	4.678533924531987e-06	7.450158449744375e-08	4.9765935900588835e-08	4.676210482174455e-06	7.446458244486789e-08	1.8743629425228034e-07	4.673781390002701e-06	7.442589793886026e-08	1.8733889986708996e-07	4.671339733666418e-06	7.438701336730227e-08	9.649894115917187e-08	4.668961659509106e-06	7.434914135335075e-08	9.644980598780339e-08	4.666571581720141e-06	7.431107821649706e-08	4.9638673415414667e-08	4.664188090498546e-06	7.427312001414261e-08	9.63511761282728e-08	4.661774339270886e-06	7.423467992788754e-08	9.630130414423368e-08	4.659348788609224e-06	7.419605196160682e-08	4.9561833554707035e-08	4.6569303742623275e-06	7.415753768344652e-08	4.95361053148034e-08	4.654500539017867e-06	7.41188415529678e-08	4.951025562838647e-08	4.652059356309576e-06	7.407996474079395e-08	4.948428528371424e-08	4.649606901432936e-06	7.40409084463803e-08	9.608176638107473e-08	4.647123911967214e-06	7.400136590074199e-08	4.943178006149487e-08	4.644649023753194e-06	7.396195241036749e-08	4.9405451288452874e-08	4.642163089715283e-06	7.392236304121364e-08	4.937900501962859e-08	4.639666183062925e-06	7.388259895947171e-08	9.58445186202071e-08	4.637138621376008e-06	7.384234670881278e-08	9.579229608934027e-08	4.634600012412354e-06	7.380191855770842e-08	1.857679618910113e-07	4.6319713845480695e-06	7.376005690385071e-08	4.927058208038424e-08	4.629430814412228e-06	7.371959758157021e-08	4.9243554533008496e-08	4.62687963673732e-06	7.367896936468252e-08	4.921641420079908e-08	4.624317927976742e-06	7.36381734668796e-08	9.552740626660752e-08	4.621725359576453e-06	7.359688614242923e-08	9.547384112799269e-08	4.619122188403385e-06	7.35554299951189e-08	9.545170759173208e-08	4.616508466221669e-06	7.35138058492844e-08	9.536605499629754e-08	4.61388431723829e-06	7.347201568337874e-08	9.531183764353313e-08	4.611249797876968e-06	7.343006039652636e-08	9.528900274666592e-08	4.608604966623941e-06	7.338794092061956e-08	9.5234340145665e-08	4.605949931052647e-06	7.334565896915349e-08	9.514790644450585e-08	4.6032848003663e-06	7.330321628144624e-08	9.512438479355472e-08	4.600609613349726e-06	7.326061347532164e-08	9.503757140121829e-08	4.5979245044800276e-06	7.321785269235419e-08	4.89083823813835e-08	4.595250951879589e-06	7.317527598097322e-08	9.492685774577436e-08	4.592546313621995e-06	7.313220424898152e-08	4.8851168537987946e-08	4.589853594664482e-06	7.308932236900823e-08	9.481534494146497e-08	4.587129764992232e-06	7.30459450694251e-08	1.8386477335049568e-07	4.584314237027324e-06	7.300110753178942e-08	1.837518953223642e-07	4.5814889667935954e-06	7.295611487311645e-08	9.464252724550865e-08	4.578736533294687e-06	7.291228213600132e-08	4.870425830638121e-08	4.5759968987051976e-06	7.286865325848399e-08	9.456041340688162e-08	4.573226058324436e-06	7.282452744762462e-08	9.450314759866097e-08	4.570446096269199e-06	7.278025640008805e-08	9.44143763811733e-08	4.567657117368328e-06	7.2735841785699e-08	9.43880528328456e-08	4.564859156272607e-06	7.269128415709185e-08	1.8297191645061556e-07	4.561968945650674e-06	7.264525751591995e-08	4.8525882924719616e-08	4.559175850661943e-06	7.260077744102306e-08	4.849616991330888e-08	4.556374244772498e-06	7.255616186000206e-08	4.846636646938611e-08	4.553564221113176e-06	7.251141225527715e-08	4.8436473564582955e-08	4.550745872178909e-06	7.246653009962013e-08	1.8240611073893304e-07	4.547812223373857e-06	7.241981185358148e-08	9.394675459560026e-08	4.544954261722216e-06	7.237429891879709e-08	1.8217392660614111e-07	4.542003699565725e-06	7.23273113877655e-08	4.8313493842022475e-08	4.539152498764644e-06	7.22819061826562e-08	9.379894641723271e-08	4.5362701288841806e-06	7.223600463540223e-08	9.37393767630499e-08	4.533379823533207e-06	7.218997674371326e-08	1.8170991077357666e-07	4.530396788363539e-06	7.214247219542725e-08	9.361799332142395e-08	4.527490772246052e-06	7.209619416421555e-08	4.815910637608599e-08	4.524600703441749e-06	7.205017012262757e-08	4.812836193618469e-08	4.521703201095765e-06	7.200402772821665e-08	9.343832465196538e-08	4.518774574134994e-06	7.195738969851478e-08	4.806638382804593e-08	4.515862373467506e-06	7.191101328505283e-08	4.8035404022429786e-08	4.512942991501264e-06	7.18645225363935e-08	1.8089060299848245e-07	4.509906798554451e-06	7.18161716405614e-08	1.8076888447454497e-07	4.5068632519446296e-06	7.17677036674265e-08	1.8064687180335289e-07	4.503812452932298e-06	7.17191202295671e-08	9.303772221296106e-08	4.500840597750269e-06	7.167179396010474e-08	4.7875604848521645e-08	4.497886146192146e-06	7.162474487158824e-08	1.8028699181298323e-07	4.494814464942798e-06	7.157582897534268e-08	1.8016385374352988e-07	4.491735962866669e-06	7.152680449077538e-08	4.7778752361719955e-08	4.488761720791804e-06	7.147944033209689e-08	9.275753663509923e-08	4.485756639323709e-06	7.143158508541958e-08	9.269543235198604e-08	4.482745228920033e-06	7.13836290794477e-08	4.768311162365188e-08	4.479752262755102e-06	7.13359668250742e-08	1.7956003845329723e-07	4.476641683245142e-06	7.12864316558868e-08	9.250705932918891e-08	4.473611882640203e-06	7.123818287416949e-08	9.241379113257388e-08	4.470576162487433e-06	7.118983984714242e-08	9.238170732663971e-08	4.467534558063759e-06	7.114140313898509e-08	1.7907025080967107e-07	4.464399945107695e-06	7.109148534442854e-08	4.7487958965246435e-08	4.461371871690411e-06	7.104326416980742e-08	9.219148904437595e-08	4.458313241964636e-06	7.099455641366062e-08	9.21282787226617e-08	4.455249117277431e-06	7.094576117602852e-08	9.203442741779022e-08	4.452179621342932e-06	7.089688042925298e-08	1.7845469854283412e-07	4.449017152779321e-06	7.084651917257894e-08	9.193616426414174e-08	4.445937099169568e-06	7.079747035782848e-08	9.187251158805126e-08	4.442851962508142e-06	7.074834062099209e-08	1.7808077732598124e-07	4.439673972724049e-06	7.069773227971778e-08	9.174307754514366e-08	4.4365789577342105e-06	7.064844529691612e-08	9.164871642615767e-08	4.43347921830957e-06	7.059908310328798e-08	1.7770505514184435e-07	4.430286726563256e-06	7.054824391226062e-08	9.154908103915214e-08	4.427177761102488e-06	7.04987348616023e-08	4.709200382319212e-08	4.42409003248002e-06	7.044956402454428e-08	9.139070679973982e-08	4.420972417120657e-06	7.039991727853469e-08	9.132629992065998e-08	4.417850595002774e-06	7.035020356773547e-08	9.126180619002389e-08	4.414724667406882e-06	7.030042450504526e-08	1.7695324966847558e-07	4.411506267192952e-06	7.024917289860522e-08	9.116096666218605e-08	4.408372375593226e-06	7.019926706865751e-08	9.109620231202714e-08	4.405234663980808e-06	7.014930042372822e-08	1.765728234253975e-07	4.402004628839451e-06	7.009786360742861e-08	1.764433406284022e-07	4.398770893334991e-06	7.004636789531164e-08	9.086763998298257e-08	4.395622262786542e-06	6.999622744827655e-08	1.7618749078276392e-07	4.3923814308423474e-06	6.994461877104447e-08	9.073564108960389e-08	4.389225988774196e-06	6.989436990344134e-08	9.067045344977364e-08	4.386067305015835e-06	6.984406943446214e-08	9.063525232334934e-08	4.382905463079634e-06	6.979371870118496e-08	4.6621054618970446e-08	4.3797668046512085e-06	6.97437371856431e-08	4.658766754915127e-08	4.376625327101152e-06	6.969371080876904e-08	1.7542598005953655e-07	4.373365954249921e-06	6.964180705373455e-08	9.034280575758529e-08	4.370192913773723e-06	6.959127811938172e-08	9.030719985923067e-08	4.3670173189766555e-06	6.95407085294751e-08	1.7504084590417597e-07	4.3637502850838194e-06	6.948868286344632e-08	9.017406028161208e-08	4.360569995672152e-06	6.943803858158347e-08	4.638346616921326e-08	4.357413910387612e-06	6.938777975654753e-08	9.004311679381301e-08	4.3542293900986555e-06	6.933706814619732e-08	4.631601907898622e-08	4.351069326956405e-06	6.928674602737674e-08	1.7440157098490217e-07	4.347791878034207e-06	6.923455464624409e-08	1.7427019270103196e-07	4.3445126718057464e-06	6.918233531343568e-08	8.977650859165597e-08	4.341320932031671e-06	6.913150884266461e-08	8.971055040943285e-08	4.338127591557562e-06	6.908065689237375e-08	1.7388279033088606e-07	4.334843591945191e-06	6.902836128333058e-08	8.957669444720404e-08	4.331647351296894e-06	6.897746320499172e-08	8.948096294505204e-08	4.328449824087297e-06	6.892654465456757e-08	8.94445658949138e-08	4.325251055246049e-06	6.887560635670098e-08	8.937846279013105e-08	4.32205118593279e-06	6.882465056274894e-08	8.931233706680132e-08	4.318850336999567e-06	6.877367919871917e-08	1.7311005528119358e-07	4.3155594930578305e-06	6.87212747639677e-08	8.917818578019758e-08	4.312357112874114e-06	6.867027908875328e-08	8.908246030647589e-08	4.309154164255277e-06	6.86192743823784e-08	8.90458197698278e-08	4.305950715846023e-06	6.856826174766133e-08	8.897962069353789e-08	4.302746928609945e-06	6.85172437502718e-08	8.89134147188499e-08	4.299542934823698e-06	6.846622249605148e-08	1.7233615553407327e-07	4.296249795761675e-06	6.841378170498342e-08	8.877915229951872e-08	4.293045829395023e-06	6.836276096052114e-08	8.868352691839071e-08	4.289842041281715e-06	6.831174306812697e-08	4.5631114559928314e-08	4.286665127693064e-06	6.826115315509097e-08	8.858108678770325e-08	4.2834619066534514e-06	6.821014434262597e-08	1.716915715882997e-07	4.280170190664374e-06	6.815772634115714e-08	1.7155962461152276e-07	4.276879112875554e-06	6.810531853778188e-08	8.834955552611032e-08	4.273677652956001e-06	6.805433784654588e-08	1.712993720861512e-07	4.270388032773381e-06	6.800195328196728e-08	1.711675072428638e-07	4.2670993063340715e-06	6.794958298344893e-08	4.5389192378671914e-08	4.263926962791845e-06	6.789906601094706e-08	8.8081991441445e-08	4.260728989096011e-06	6.784814091359847e-08	1.707803285610154e-07	4.257443413522194e-06	6.779582085590457e-08	8.79772275315804e-08	4.254247802228015e-06	6.774493344686427e-08	8.791119158036121e-08	4.2510535441309605e-06	6.769406760725048e-08	1.7039250786526638e-07	4.247772247549772e-06	6.7641815788103e-08	8.774827152805449e-08	4.244581223924777e-06	6.759100153627864e-08	8.768235269384362e-08	4.241391972484586e-06	6.754021552645135e-08	8.764553256958398e-08	4.238204596076173e-06	6.748945940733075e-08	1.6987750744709201e-07	4.2349309566681124e-06	6.743732966113185e-08	4.504701874696946e-08	4.231774424710311e-06	6.73870647946571e-08	8.744679219135688e-08	4.2285936721296e-06	6.733641425527438e-08	8.73520897885701e-08	4.225415352776359e-06	6.728580248598104e-08	1.6936490208863215e-07	4.2221514749620735e-06	6.723382830233137e-08	1.6923407941787543e-07	4.21889041299552e-06	6.718189900194353e-08	1.6910336846300604e-07	4.215632265292603e-06	6.713001613175317e-08	4.484174044163217e-08	4.212491307550223e-06	6.707999942084858e-08	8.704832033882695e-08	4.209326815445083e-06	6.702960795368497e-08	8.695408606371453e-08	4.206165289298246e-06	6.697926373370773e-08	8.688877710287792e-08	4.203006798215125e-06	6.692896786860006e-08	8.685232994934241e-08	4.199851418508631e-06	6.687872157506548e-08	4.4673874988127784e-08	4.19672553248199e-06	6.682894496449961e-08	4.464062431807157e-08	4.193602949094413e-06	6.67792209751347e-08	1.6808975607987897e-07	4.190370343682884e-06	6.672774502202015e-08	8.656249590040482e-08	4.187228733918307e-06	6.667771812973345e-08	4.4539607295096476e-08	4.1841169416304685e-06	6.662816606616784e-08	1.6770954602109904e-07	4.18089586826437e-06	6.657687384634916e-08	4.447224671107861e-08	4.1777919628631405e-06	6.652744745878841e-08	8.633128932834591e-08	4.174666122894612e-06	6.647767181324699e-08	1.6733076587868464e-07	4.171457886387022e-06	6.642658411787136e-08	8.61718202202177e-08	4.168340956600077e-06	6.637695044714536e-08	1.6707726416465816e-07	4.1651421071506445e-06	6.632601230530281e-08	1.6694905879016204e-07	4.1619482297281835e-06	6.627515338710077e-08	8.597538032715621e-08	4.158845727625808e-06	6.622574955973248e-08	1.6669670498480297e-07	4.155661963696531e-06	6.617505172201791e-08	1.665690980957863e-07	4.1524834750734055e-06	6.612443793092056e-08	8.580832102922723e-08	4.149396263886095e-06	6.607527766563732e-08	8.574452785964747e-08	4.14631420677805e-06	6.60261994714829e-08	1.6619442312354384e-07	4.143151707114904e-06	6.597584033016562e-08	8.558710305864946e-08	4.140080383570471e-06	6.592693312055112e-08	8.55236592989901e-08	4.137014470348884e-06	6.587811206871424e-08	8.548867413461302e-08	4.133954017003876e-06	6.582937798057756e-08	1.6569899021878837e-07	4.130813996116642e-06	6.577937689008433e-08	4.39395360449792e-08	4.12779032936857e-06	6.573122865826188e-08	8.529807014726212e-08	4.124747122872435e-06	6.568276929929634e-08	1.6532996512710152e-07	4.121625094515394e-06	6.563305481439085e-08	1.652048353830454e-07	4.118509460260066e-06	6.558344220207226e-08	1.6507996573488306e-07	4.115400375480858e-06	6.553393392225588e-08	8.504205144625216e-08	4.11238232794104e-06	6.548587534763515e-08	4.374348658553592e-08	4.1093957671300284e-06	6.543831817803637e-08	8.491797688547345e-08	4.106390836698307e-06	6.539046854148935e-08	1.6459429241625962e-07	4.1033088061471094e-06	6.534139121047562e-08	1.644707783715675e-07	4.100234101798564e-06	6.529243060056305e-08	1.6434755824011195e-07	4.097166864972006e-06	6.524358893819165e-08	4.3581654256144254e-08	4.0942153073077705e-06	6.519658935675785e-08	8.460430160861648e-08	4.09124634293198e-06	6.51493126084297e-08	8.454295370470902e-08	4.088284760874325e-06	6.51021534354731e-08	1.6386865903442258e-07	4.085247668028299e-06	6.505379186361393e-08	1.637469330512908e-07	4.082218530004466e-06	6.50055570124981e-08	1.6362552414877986e-07	4.07919742558764e-06	6.495745010827362e-08	8.426603519859846e-08	4.076266905606986e-06	6.491078567390159e-08	1.6338697339578855e-07	4.073261796426512e-06	6.486293348314138e-08	1.6326652105607756e-07	4.0702648879573726e-06	6.481521192241118e-08	1.6314639882099172e-07	4.067276281219219e-06	6.476762258439025e-08	4.326371303851849e-08	4.064401770173795e-06	6.472185010237868e-08	1.6291139757093468e-07	4.061429757059076e-06	6.467452503617564e-08	8.392685257409541e-08	4.058547784320175e-06	6.462863380526745e-08	4.317087005698587e-08	4.055697872100717e-06	6.458325311123766e-08	8.380841599361363e-08	4.052832703004458e-06	6.453762952234331e-08	8.372144390275638e-08	4.0499762350747935e-06	6.449214453099654e-08	1.6233326087998416e-07	4.047047875911473e-06	6.4445514806549e-08	1.62215911721379e-07	4.044128953268534e-06	6.439903541138466e-08	8.354166223848553e-08	4.0412999848245515e-06	6.435398846743867e-08	1.6198558133480663e-07	4.0384001434391725e-06	6.430781297669761e-08	1.6186937821740845e-07	4.035510170517307e-06	6.426179468742786e-08	1.6175357054290324e-07	4.032630208556781e-06	6.421593584841112e-08	4.28952169773782e-08	4.029862827447755e-06	6.417186973754738e-08	8.327460153457404e-08	4.027082205640802e-06	6.412759280436989e-08	8.318955378928745e-08	4.024311439980427e-06	6.408347283914183e-08	1.6130478249518473e-07	4.021471623797108e-06	6.403825335618729e-08	1.61190967748087e-07	4.0186422844197154e-06	6.399320075461918e-08	4.274643672609822e-08	4.015924436805291e-06	6.394992352442143e-08	8.295908467809456e-08	4.013194163399103e-06	6.39064484310824e-08	1.6085920338386288e-07	4.010395878974309e-06	6.386189035601584e-08	8.287236878567153e-08	4.007686121044105e-06	6.381874200184046e-08	8.281637905108377e-08	4.004986619853255e-06	6.377575697281287e-08	1.605302314392801e-07	4.002220002526456e-06	6.373170322954946e-08	8.270343672062253e-08	3.999541513684804e-06	6.368905287213756e-08	4.254326134852728e-08	3.996895349211906e-06	6.3646917239656e-08	8.25934184956302e-08	3.994238009767106e-06	6.360460371400999e-08	1.6009945416670097e-07	3.991514952632166e-06	6.356124376719501e-08	8.245489940340509e-08	3.988879759238001e-06	6.35192829977824e-08	8.242780198326717e-08	3.986255737038417e-06	6.347750014607797e-08	4.240195812972824e-08	3.983664313937119e-06	6.343623642400106e-08	8.232004282491957e-08	3.981063086236774e-06	6.339481664546125e-08	1.595715435335975e-07	3.978398132463391e-06	6.335238216469932e-08	4.231839424761544e-08	3.975841663356967e-06	6.331167520113739e-08	4.229120689706336e-08	3.973296958059927e-06	6.327115557786695e-08	1.592603749052922e-07	3.970668701716725e-06	6.322930556694067e-08	8.202432847448865e-08	3.968127660241181e-06	6.318884438531273e-08	8.199903449196543e-08	3.965598824393113e-06	6.314857755600032e-08	1.5895189524638597e-07	3.96300825540911e-06	6.310732772619308e-08	1.5884807399823745e-07	3.9604305533167645e-06	6.306628283383252e-08	8.18400010091406e-08	3.9579392218249725e-06	6.30266132897384e-08	1.5864491131825185e-07	3.955386999985143e-06	6.298597412498242e-08	4.207364732965946e-08	3.952940477408642e-06	6.294701809574741e-08	8.1658159059771e-08	3.950486387681467e-06	6.290794158324181e-08	1.5834618465333646e-07	3.947972240752401e-06	6.286790875716785e-08	1.5824541361462872e-07	3.945471138551228e-06	6.282808370453255e-08	1.5814517071390285e-07	3.942983188407994e-06	6.278846811424391e-08	1.5804546044326352e-07	3.940508496892317e-06	6.274906368402654e-08	8.142838375020899e-08	3.938118582343998e-06	6.271100924222157e-08	8.135202181311568e-08	3.935741681956484e-06	6.267316206048946e-08	1.5775528077313065e-07	3.933307071027421e-06	6.263439598544325e-08	1.5765773640938202e-07	3.930886432212505e-06	6.259585247926583e-08	8.120265058016876e-08	3.928550338206011e-06	6.255865527967823e-08	1.5746717301214286e-07	3.926157956559817e-06	6.252056182707364e-08	8.1104991383973e-08	3.9238499554339024e-06	6.248381207564702e-08	4.1738231989218224e-08	3.921574277641631e-06	6.244757703094229e-08	8.10371944351492e-08	3.919294504500809e-06	6.241127683879501e-08	8.096323882731224e-08	3.91702910479464e-06	6.237520555465921e-08	8.09164509324479e-08	3.914778130087376e-06	6.233936399520844e-08	8.089678523234654e-08	3.912541604309929e-06	6.230375253457855e-08	1.5682580620571687e-07	3.910251442438137e-06	6.226728701647125e-08	8.077646915691937e-08	3.9080442561638426e-06	6.22321428022192e-08	8.075766147529158e-08	3.905851517413238e-06	6.219722861443363e-08	1.5655768799486994e-07	3.90360595055236e-06	6.216147321854352e-08	8.063921613559223e-08	3.901442397087959e-06	6.212702380584125e-08	1.5638095983702347e-07	3.899226606928573e-06	6.20917425852754e-08	8.057548487612963e-08	3.897092221343911e-06	6.205775765011756e-08	8.050468475981495e-08	3.894972346027e-06	6.202400376512384e-08	1.5612162927475012e-07	3.8928012558747794e-06	6.198943439720559e-08	4.14079913005336e-08	3.890727209958232e-06	6.195641034727175e-08	4.1385932002560775e-08	3.888667734150135e-06	6.19236183346932e-08	1.558689868785446e-07	3.886542121368792e-06	6.188977328032187e-08	4.1341424161705176e-08	3.88451275988697e-06	6.185746091895026e-08	4.1319844614541354e-08	3.882498525398251e-06	6.182538947892062e-08	1.5562184995352076e-07	3.880420088060652e-06	6.179229581208146e-08	8.016036060776728e-08	3.878421821110901e-06	6.176047879859337e-08	8.011909300640701e-08	3.876439576732928e-06	6.172891696018586e-08	8.010471817170181e-08	3.874473497794227e-06	6.169761258427222e-08	4.12131022560253e-08	3.8725386852809085e-06	6.166680609902803e-08	1.5522294522948558e-07	3.870542797759132e-06	6.163502717789487e-08	1.5514299876095833e-07	3.8685641374165474e-06	6.160352262677276e-08	7.994202367404539e-08	3.866664521408859e-06	6.157327673861707e-08	1.5498762803943744e-07	3.864719928356267e-06	6.154231464257689e-08	1.5490970734949376e-07	3.862792490827366e-06	6.151162575598009e-08	7.979632049740517e-08	3.860942997954778e-06	6.148217801138172e-08	4.1069207818149215e-08	3.859123627581603e-06	6.145320984685457e-08	7.974699411993945e-08	3.857306538796884e-06	6.14242780464041e-08	1.5461257634439474e-07	3.855445854025174e-06	6.139465206083652e-08	1.545379902441832e-07	3.853602111598706e-06	6.13652959056427e-08	1.5446408688813222e-07	3.8517753452099455e-06	6.133621008900943e-08	7.959518658974623e-08	3.850024409569584e-06	6.130833176862516e-08	7.953263434567553e-08	3.848289896285917e-06	6.128071495471341e-08	7.949681434552398e-08	3.846571917902879e-06	6.12533614803486e-08	7.948769350613743e-08	3.84487065494201e-06	6.122627423552356e-08	7.945254965594206e-08	3.843186346677381e-06	6.119945703631616e-08	1.5404675017150852e-07	3.841462047222224e-06	6.117200313876758e-08	4.086200678910915e-08	3.839824787324563e-06	6.114593523912084e-08	7.93220069699977e-08	3.838192960695187e-06	6.11199539417832e-08	1.5384681058127592e-07	3.836522774055437e-06	6.109336191257674e-08	7.928011088767185e-08	3.834927195838797e-06	6.106795795535356e-08	4.079254048318207e-08	3.833361169756874e-06	6.104302456532343e-08	1.53653366578941e-07	3.831746720014402e-06	6.101732021268365e-08	1.5358872191168902e-07	3.830151396289054e-06	6.099192046766135e-08	7.912225943098291e-08	3.828629702666493e-06	6.096769316051195e-08	7.911707222041703e-08	3.827126324906274e-06	6.094375747597955e-08	7.908601813968533e-08	3.825641194115817e-06	6.092011234133731e-08	7.902912683579535e-08	3.824174251294288e-06	6.089675681845482e-08	7.902503877146395e-08	3.822725374826131e-06	6.087368896606553e-08	1.5322728547491181e-07	3.82124178705226e-06	6.085006839816997e-08	7.896446353037814e-08	3.8198291781570645e-06	6.082757807113938e-08	1.5311118598097756e-07	3.818382433174954e-06	6.080454415903771e-08	7.887923477901524e-08	3.817005820224392e-06	6.078262700775265e-08	1.5299800768540842e-07	3.8155957526548846e-06	6.076017715404746e-08	1.5294149219686888e-07	3.8142042830831666e-06	6.07380235067359e-08	7.87929593228281e-08	3.8128820841515585e-06	6.071697290843473e-08	4.055807516202848e-08	3.81158679727486e-06	6.069635083402706e-08	1.527808854350174e-07	3.8102511403712456e-06	6.067508607237388e-08	4.0530102416433186e-08	3.808992707826922e-06	6.06550510087676e-08	4.051672603891019e-08	3.8077528183317463e-06	6.063531127859245e-08	1.526274040386147e-07	3.8064749372795805e-06	6.061496675181799e-08	4.048996828510837e-08	3.8052734414561386e-06	6.059583854570815e-08	4.0477201014141334e-08	3.8040911756106434e-06	6.057701659805134e-08	1.5248089270389974e-07	3.8028731629260504e-06	6.055762557799561e-08	7.855901347335985e-08	3.8017231200301954e-06	6.053931688708075e-08	7.853527146621491e-08	3.800592995905705e-06	6.052132537772807e-08	7.853798288954973e-08	3.7994827645815296e-06	6.050365064332708e-08	7.85150548830562e-08	3.7983924014498547e-06	6.048629228554092e-08	7.846650970348307e-08	3.797321842308015e-06	6.046924927226353e-08	1.5220991560513685e-07	3.796225524041342e-06	6.045179610649077e-08	7.844778620416908e-08	3.795194618268181e-06	6.043538452196733e-08	7.840049051610303e-08	3.7941831411982885e-06	6.041928225222338e-08	1.5208413104401247e-07	3.793146623412452e-06	6.040278125274195e-08	7.838419962614481e-08	3.7921739615679375e-06	6.038729706594923e-08	7.836411234179305e-08	3.7912204162736706e-06	6.03721172441011e-08	1.5196535597017377e-07	3.7902428078098335e-06	6.035655428932087e-08	7.829825912814555e-08	3.7893278572813395e-06	6.034198909784619e-08	7.827937131710455e-08	3.7884321371314168e-06	6.032773012839939e-08	1.5185362342370688e-07	3.7875137671230665e-06	6.03131105806209e-08	4.028834454868558e-08	3.78666177505511e-06	6.029954800319797e-08	7.822433764398691e-08	3.785824932459355e-06	6.028622675423345e-08	1.5174926088345744e-07	3.7849672306666294e-06	6.027257347400003e-08	7.818936282424158e-08	3.7841710451875026e-06	6.025989978889719e-08	7.817293142151563e-08	3.783395350993801e-06	6.024755245400656e-08	7.818284820678223e-08	3.7826403415317454e-06	6.023553455814944e-08	7.814134323638516e-08	3.7819062191790784e-06	6.022384931806829e-08	1.5159261852868394e-07	3.781154158804722e-06	6.02118785524485e-08	1.515625650968085e-07	3.780424041197646e-06	6.020025724763354e-08	1.5153338431551064e-07	3.779715903193301e-06	6.018898595782446e-08	7.810689655821174e-08	3.7790674725109854e-06	6.017866536880136e-08	1.5147914214601984e-07	3.7784026815750494e-06	6.016808428846105e-08	7.807979011980495e-08	3.7777966119607223e-06	6.01584382252354e-08	1.5142828075415757e-07	3.7771747417267862e-06	6.01485405597105e-08	1.514033730150668e-07	3.7765743343753434e-06	6.013898466929153e-08	7.804205067020757e-08	3.776031016201534e-06	6.013033777849008e-08	7.8004962411111e-08	3.7755080207886508e-06	6.012201443309792e-08	7.802004217469282e-08	3.7750051895193624e-06	6.011401215433374e-08	7.800966424868758e-08	3.77452247437869e-06	6.010633019698851e-08	4.01502760449203e-08	3.7740605117226457e-06	6.009897865257045e-08	7.799016889718589e-08	3.773617836603937e-06	6.009193431235115e-08	7.795517705727915e-08	3.773195372858608e-06	6.00852118362162e-08	7.794646392140537e-08	3.7727932268545816e-06	6.007881293373594e-08	7.796402311773218e-08	3.7724115545948863e-06	6.007274010098506e-08	4.0127830503606436e-08	3.772050238433945e-06	6.006699142178286e-08	4.012399565279596e-08	3.77170942486222e-06	6.006156928796147e-08	1.511845316295232e-07	3.771358634996125e-06	6.005598848559073e-08	7.79344416325773e-08	3.7710610588188845e-06	6.005125505014218e-08	7.790246924226374e-08	3.7707850630162267e-06	6.004686530291991e-08	7.792262354523881e-08	3.7705308091682538e-06	6.004282182324562e-08	7.791738694473137e-08	3.7702984520266722e-06	6.003912706796343e-08	7.791260278924259e-08	3.7700880903082864e-06	6.003578259683653e-08	1.511201048143675e-07	3.769870704891731e-06	6.003232637865393e-08	7.79037979419252e-08	3.7697048463306885e-06	6.00296906108843e-08	7.787455603806119e-08	3.76956091639143e-06	6.00274039948312e-08	1.5109917550853272e-07	3.7694109028480123e-06	6.002502054541643e-08	7.786851527778027e-08	3.769310800853175e-06	6.002343181095626e-08	1.510892147921394e-07	3.7692050903830383e-06	6.002175376132176e-08	1.510849895307089e-07	3.7691214515312206e-06	6.00204271687014e-08	1.5108164043788853e-07	3.769059718701461e-06	6.001944937224904e-08	4.009230909822023e-08	3.7690418185765517e-06	6.001916941798409e-08	7.788678856018847e-08	3.769048181388977e-06	6.001927582617503e-08	7.788693356009103e-08	3.769075247482417e-06	6.001971189705784e-08	4.0092465114947154e-08	3.769118750604193e-06	6.002040966650065e-08	7.78884192557865e-08	3.7691871201521344e-06	6.002150349113518e-08	7.786401894040019e-08	3.7692763849606175e-06	6.002293007811272e-08	7.786587783520992e-08	3.769386675394599e-06	6.002469151617312e-08	1.5109234200357507e-07	3.7694951991873083e-06	6.002642494517541e-08	1.5109674789511692e-07	3.7696259408352015e-06	6.002851225052474e-08	7.789897799358923e-08	3.76980125679079e-06	6.003130933170167e-08	1.5110916600806947e-07	3.7699766294472102e-06	6.003410743642188e-08	7.788042669526396e-08	3.7701961443860157e-06	6.003760843752672e-08	4.010445315112619e-08	3.7704316365964462e-06	6.00413638388815e-08	1.5113471875015032e-07	3.7706747949399957e-06	6.004524149980197e-08	7.792074086607303e-08	3.7709612876244774e-06	6.004980916206674e-08	7.790083917962876e-08	3.7712701764061972e-06	6.005473346288497e-08	7.793307970295846e-08	3.771601445232477e-06	6.006001414669658e-08	1.5118197595511708e-07	3.7719361181676585e-06	6.0065349115821e-08	4.012304000839703e-08	3.7723049564062616e-06	6.007122799853798e-08	7.79545135409357e-08	3.77270318136304e-06	6.007757484671859e-08	7.793690661258583e-08	3.7731233542051346e-06	6.008427115104715e-08	7.794560158646852e-08	3.7735653003618267e-06	6.00913141373006e-08	7.798060359500588e-08	3.7740288473486688e-06	6.009870105895016e-08	7.799019682089655e-08	3.7745138272723722e-06	6.010642924249205e-08	7.800023262164701e-08	3.7750200781979885e-06	6.011449611136019e-08	1.5131918326695719e-07	3.7755317983778534e-06	6.012265010283158e-08	7.799542473266033e-08	3.7760805994036063e-06	6.013139452575144e-08	4.0167118475507445e-08	3.776641001234887e-06	6.014032357062946e-08	1.513841266954286e-07	3.7772169765404746e-06	6.014950072403814e-08	7.805616179393658e-08	3.7778286672530087e-06	6.015924658274146e-08	7.804293026791952e-08	3.778461357711748e-06	6.016932684217821e-08	1.5145716624332008e-07	3.7791019564475776e-06	6.017953314884909e-08	4.019926928687979e-08	3.7797671511842036e-06	6.019013106474631e-08	4.020635653275805e-08	3.7804535305292726e-06	6.02010663788469e-08	1.5153725048778703e-07	3.7811600885354014e-06	6.02123232326913e-08	7.811183478681005e-08	3.781901238727411e-06	6.022413092352604e-08	7.812716388351547e-08	3.782664777356209e-06	6.023629518496972e-08	7.81688758495987e-08	3.783450901640531e-06	6.024881915406644e-08	7.81851395673714e-08	3.7842597447277593e-06	6.026170493476784e-08	7.817594135530161e-08	3.7850913555024033e-06	6.027495328480753e-08	7.821907557697984e-08	3.7859456917838586e-06	6.028856350991088e-08	7.82367476347605e-08	3.7868226187027527e-06	6.030253343993063e-08	7.822893701753639e-08	3.787721918797663e-06	6.031685959199464e-08	1.5182942512121106e-07	3.7886348900222077e-06	6.03314034562103e-08	7.829236711377736e-08	3.789578492389836e-06	6.03464349692801e-08	7.831188098019543e-08	3.790543531386175e-06	6.036180773199757e-08	1.5194254137262668e-07	3.791522457043217e-06	6.037740161191428e-08	7.832609869854992e-08	3.7925298152841964e-06	6.039344816474531e-08	7.834692191083941e-08	3.7935578048608775e-06	6.040982317295368e-08	1.5206330873805687e-07	3.7946002662807672e-06	6.042642865901669e-08	7.838971948945131e-08	3.795669563922009e-06	6.044346146174332e-08	4.0375622490455015e-08	3.7967450011972033e-06	6.046059196232845e-08	1.5219106414294518e-07	3.7978504236189743e-06	6.047820010493296e-08	1.522354015774876e-07	3.7989774547559046e-06	6.049615242852266e-08	4.04108175628753e-08	3.8001153694482198e-06	6.051427799781411e-08	7.85297645218656e-08	3.8012893772720965e-06	6.053297841161925e-08	7.855404186037033e-08	3.8024849069027644e-06	6.055202159471988e-08	7.857876441349224e-08	3.803702166606067e-06	6.057141086392025e-08	7.860393640655701e-08	3.804941319659986e-06	6.05911488077103e-08	1.5252007773440632e-07	3.8062004129642677e-06	6.061120440200997e-08	7.86295165390729e-08	3.8074839914883217e-06	6.063164982617865e-08	1.5262219591220032e-07	3.808788308360255e-06	6.06524255742881e-08	7.868301298508401e-08	3.8101162352398965e-06	6.06735771876985e-08	7.871046261246053e-08	3.8114659966177116e-06	6.069507646831905e-08	7.876448069759747e-08	3.812837479685403e-06	6.071692162209951e-08	1.5283711996648703e-07	3.814230825210975e-06	6.073911497450496e-08	4.057321724487671e-08	3.815628220919828e-06	6.076137266883153e-08	7.885054057562297e-08	3.817064304083329e-06	6.078424643811971e-08	7.888023201693262e-08	3.818521558987524e-06	6.080745730978507e-08	7.888419423247868e-08	3.819999829479002e-06	6.083100280208741e-08	7.894092265436912e-08	3.82149897004411e-06	6.085488059683589e-08	4.0650538215017464e-08	3.823000229392043e-06	6.087879203670599e-08	7.897675524507632e-08	3.824540395673314e-06	6.09033230589258e-08	1.533063725770782e-07	3.8261042967842805e-06	6.092823204991976e-08	7.904090504187585e-08	3.827685397751664e-06	6.09534148765582e-08	7.907358056976354e-08	3.829286566359369e-06	6.097891719516345e-08	1.53496573351779e-07	3.830912211179554e-06	6.100480930818466e-08	4.0750643692929187e-08	3.832533806301373e-06	6.10306368381222e-08	7.917377956432197e-08	3.834194859641618e-06	6.105709274412966e-08	1.5369336806768819e-07	3.835881550921244e-06	6.108395699976242e-08	7.924296731397949e-08	3.837583022718414e-06	6.111105659877418e-08	7.927813237649513e-08	3.839304813292126e-06	6.113847979914882e-08	1.5389842000748836e-07	3.841053931140814e-06	6.116633831397407e-08	7.934986873116631e-08	3.842817493273628e-06	6.119442682697504e-08	7.941265094710544e-08	3.8446021811068885e-06	6.122285181612853e-08	1.541111188891434e-07	3.846416072941358e-06	6.125174200851041e-08	1.5418395380668902e-07	3.848252260257743e-06	6.128098728268756e-08	7.949864416741835e-08	3.850102221493705e-06	6.131045182232859e-08	1.5433192517130773e-07	3.851982708294482e-06	6.134040252540397e-08	7.957574186382723e-08	3.853875994457323e-06	6.137055693084084e-08	7.961486905794678e-08	3.8557903615684875e-06	6.140104694827709e-08	1.5456009070269209e-07	3.85773553281522e-06	6.143202747217995e-08	7.97210628223868e-08	3.859691221768265e-06	6.146317532734045e-08	4.1056933966898e-08	3.861643646917561e-06	6.149427101409643e-08	1.5479467327771824e-07	3.863649406442285e-06	6.152621600282084e-08	4.109902108324383e-08	3.865639757630852e-06	6.155791544854583e-08	7.985796041121586e-08	3.8676718593218e-06	6.159027968549953e-08	4.114179221991072e-08	3.869698539933394e-06	6.162255748894032e-08	7.994182925382174e-08	3.871767043041408e-06	6.1655501325747e-08	4.118534504011819e-08	3.87382980336378e-06	6.168835368339639e-08	1.5528301777734938e-07	3.875948343359521e-06	6.17220944476911e-08	8.007097616134321e-08	3.8780727211773245e-06	6.175592821219489e-08	4.125243356202387e-08	3.880191645065668e-06	6.178967514048426e-08	8.018525308964222e-08	3.8823545563412384e-06	6.182412266751418e-08	8.02299653334343e-08	3.884537315912234e-06	6.185888634111921e-08	1.5571257141330368e-07	3.886755245235674e-06	6.189421020823891e-08	1.558015767887725e-07	3.8889941440450455e-06	6.192986804410254e-08	8.036722196075513e-08	3.891238263115089e-06	6.19656089311765e-08	8.038694814597117e-08	3.893502582919503e-06	6.200167147392789e-08	1.560723120442116e-07	3.895803419528726e-06	6.203831555517645e-08	8.048128717204043e-08	3.898107841373446e-06	6.207501657587495e-08	8.05289069370265e-08	3.900431686630178e-06	6.211202682172719e-08	8.060365515460001e-08	3.9027746476326025e-06	6.214934139372466e-08	1.5644420276806376e-07	3.905154244111838e-06	6.218723935554141e-08	8.067451346849437e-08	3.9075348592795384e-06	6.222515341202475e-08	8.075048181398841e-08	3.909933800124478e-06	6.226335922842835e-08	8.077327540953754e-08	3.912350897257057e-06	6.230185413517992e-08	8.082322036024921e-08	3.9147860919403665e-06	6.234063721586505e-08	8.090036523669265e-08	3.917239374765827e-06	6.237970833229009e-08	8.092423134295827e-08	3.919710730962565e-06	6.241906725567196e-08	8.097529692439526e-08	3.922200186162416e-06	6.245871439585598e-08	1.57223038537738e-07	3.924728190057696e-06	6.249897544317468e-08	8.110586634381744e-08	3.927254153529476e-06	6.253920397636328e-08	8.115807726351524e-08	3.92979813393702e-06	6.257971936719009e-08	1.5752760195533687e-07	3.932381438294334e-06	6.262086097515963e-08	8.123710905774413e-08	3.934961268384734e-06	6.266194719277356e-08	4.18577039326508e-08	3.937529557806673e-06	6.270284952641784e-08	1.5783750716199545e-07	3.940166580706798e-06	6.274484644627577e-08	8.139797078457318e-08	3.9427985866727e-06	6.278676338363679e-08	8.145235530071561e-08	3.945447678409083e-06	6.2828952367154e-08	8.153412947403552e-08	3.948113818591042e-06	6.287141282330822e-08	8.158923831107198e-08	3.950797019337746e-06	6.291414496301776e-08	4.2026180471639366e-08	3.953467266214165e-06	6.295667080607532e-08	8.169989492274648e-08	3.95618477185446e-06	6.299994928885598e-08	8.172895684886007e-08	3.958919781924275e-06	6.30435065670267e-08	8.178547204025143e-08	3.96167252398097e-06	6.308734626646443e-08	1.5880591025054776e-07	3.964468301983727e-06	6.313187140120489e-08	4.217169263341044e-08	3.967226363940525e-06	6.317579585759448e-08	4.220104678243624e-08	3.970002177300191e-06	6.32200029955651e-08	1.5914010413236696e-07	3.972853030944156e-06	6.326540518556089e-08	8.207337955455792e-08	3.9756960830419055e-06	6.33106830529326e-08	8.213212412896913e-08	3.978556700838929e-06	6.335624054442488e-08	8.221849370821346e-08	3.981434458382852e-06	6.340207086544251e-08	8.22506895109307e-08	3.9843288311277955e-06	6.344816564873428e-08	4.2382978699915496e-08	3.987207111183587e-06	6.349400399188803e-08	1.5982971888972384e-07	3.9901608212731025e-06	6.354104345081597e-08	1.599480391437493e-07	3.993130114542499e-06	6.35883309569655e-08	8.251969508843468e-08	3.996086101856243e-06	6.363540643921017e-08	1.6018540645561724e-07	3.999085125962801e-06	6.368316718588033e-08	1.6030556796294877e-07	4.00209876088105e-06	6.373116057764337e-08	8.267763127218938e-08	4.0050977399387306e-06	6.37789205525033e-08	1.605465603863668e-07	4.008140590334009e-06	6.382737922522911e-08	8.280246462526276e-08	4.011168728377992e-06	6.38756036431148e-08	8.286503227793547e-08	4.0142118841336855e-06	6.392406730193092e-08	1.6091211011219508e-07	4.017300791241319e-06	6.397325968949923e-08	8.299173684919916e-08	4.020375544387997e-06	6.402222672349223e-08	4.2766422059615505e-08	4.023432632853506e-06	6.407091252234503e-08	1.6128214135292073e-07	4.026571161373109e-06	6.412089537866354e-08	8.321088365501699e-08	4.029695723486555e-06	6.417065579894215e-08	8.32478538792243e-08	4.0328370915600266e-06	6.422068385208161e-08	8.334039843918987e-08	4.035995180503613e-06	6.427097814217365e-08	8.340567364515451e-08	4.039169698616343e-06	6.432153398484014e-08	8.344360826142868e-08	4.042360212791309e-06	6.437234444893043e-08	1.6204141091400432e-07	4.045598859578343e-06	6.442392130523135e-08	8.360416556717959e-08	4.048819999327417e-06	6.447521919358563e-08	8.367073832274854e-08	4.052055369219288e-06	6.452674351209615e-08	1.6242991188981936e-07	4.0553377414640194e-06	6.45790161755152e-08	8.377765019845204e-08	4.058599847189681e-06	6.463096595994994e-08	8.387285650303031e-08	4.06187446714154e-06	6.468311488448646e-08	1.628232392403058e-07	4.065195367031111e-06	6.473600070964353e-08	8.40091631120467e-08	4.0684941371871675e-06	6.478853408165418e-08	4.327828290384847e-08	4.071768617209621e-06	6.484068058985418e-08	8.414501194635858e-08	4.075091011179222e-06	6.489359014625333e-08	1.6335286082209753e-07	4.078460608057741e-06	6.494725146399885e-08	8.425537100113065e-08	4.081807770197555e-06	6.500055558212002e-08	8.435249849393671e-08	4.0851678489779865e-06	6.50540654850816e-08	1.6375699161584578e-07	4.088576955823911e-06	6.510835628110699e-08	4.349195549546373e-08	4.091927437577342e-06	6.516171353489283e-08	1.6402820095559004e-07	4.09536491782801e-06	6.521645635520787e-08	8.463270804520721e-08	4.098780894720263e-06	6.527085675268041e-08	1.6430319158179648e-07	4.102247950499816e-06	6.532607063800544e-08	1.6444228790690663e-07	4.1057299628944655e-06	6.538152268300194e-08	8.4846940880406e-08	4.1091897227794695e-06	6.543662026594827e-08	8.489028925396883e-08	4.112663422386818e-06	6.549193974488422e-08	1.6485999064999635e-07	4.1161880859626e-06	6.554807071508413e-08	1.650012824768969e-07	4.119726064944905e-06	6.560441357403891e-08	8.510797660391381e-08	4.123238754488888e-06	6.566035351779525e-08	1.652838396948505e-07	4.126801168589974e-06	6.571708515413543e-08	4.389864871696793e-08	4.130298190788957e-06	6.577277526860096e-08	8.532639301199132e-08	4.133843891302321e-06	6.582924044464723e-08	1.6570874750996736e-07	4.137438337205076e-06	6.588648177435449e-08	1.6585276975969854e-07	4.1410428629882635e-06	6.594388357015713e-08	8.554837123771617e-08	4.14461831886993e-06	6.600082241797296e-08	8.565064034989855e-08	4.1482035787531686e-06	6.605791739508662e-08	1.662842284593653e-07	4.151838212719838e-06	6.611579868825169e-08	8.577140169247631e-08	4.1554438857277494e-06	6.617321887522153e-08	8.587437182613324e-08	4.15906025203168e-06	6.623080941976827e-08	8.59206123260171e-08	4.162687603896046e-06	6.62885749819247e-08	8.59955559454857e-08	4.166326248869732e-06	6.634652044866108e-08	1.6701093829291193e-07	4.17001667430402e-06	6.640529056201696e-08	8.614698036768066e-08	4.173678517941665e-06	6.646360551470548e-08	1.673057872039498e-07	4.177392525972062e-06	6.652275116617787e-08	1.6745471643185614e-07	4.181118141355062e-06	6.658208159757316e-08	1.6760409832042558e-07	4.184855019261381e-06	6.664159129105532e-08	1.677539196784713e-07	4.188602731427487e-06	6.670127340732245e-08	1.6790416534501884e-07	4.192360804695299e-06	6.676112040166094e-08	8.66086184758151e-08	4.1960872361493525e-06	6.682046337275016e-08	4.4635701933775934e-08	4.199782553611079e-06	6.687931077589447e-08	1.6835233826859783e-07	4.203568883153949e-06	6.693960745640354e-08	8.686898004402226e-08	4.207322241219235e-06	6.699937899926118e-08	8.69465488531649e-08	4.211084208922828e-06	6.705928762717309e-08	1.6880541470573046e-07	4.214896942097808e-06	6.71200046763245e-08	8.710309167308769e-08	4.218676283674822e-06	6.718018999161867e-08	8.71522887076048e-08	4.222464342336026e-06	6.724051413089323e-08	1.6926165736251972e-07	4.226303785397145e-06	6.73016565571965e-08	8.733883173191468e-08	4.230109653115889e-06	6.73622643424571e-08	8.741748573202379e-08	4.23392434514873e-06	6.742301261776888e-08	1.6972104614802814e-07	4.237790714153357e-06	6.74845837815678e-08	1.6987601069963896e-07	4.241665779671684e-06	6.754629339068244e-08	1.7003131477728807e-07	4.245549202791499e-06	6.76081360051185e-08	1.7018694696233528e-07	4.249440562369944e-06	6.767010490027845e-08	8.781698191173771e-08	4.2532958409247505e-06	6.773149911355551e-08	4.524423696151573e-08	4.257116464201547e-06	6.779234137216466e-08	8.79756119512208e-08	4.260985383386653e-06	6.785395265746082e-08	1.7080561320322163e-07	4.264904783784046e-06	6.791636780441719e-08	4.536772200435201e-08	4.268744927386497e-06	6.797752077384822e-08	8.821592758822723e-08	4.272633420018405e-06	6.803944371805991e-08	1.7127262089693012e-07	4.2765728329652664e-06	6.81021776002157e-08	4.549186303903318e-08	4.280433003131783e-06	6.816364959638741e-08	8.845747980298895e-08	4.284342336738498e-06	6.822590456754925e-08	1.7174219126481795e-07	4.288303491764096e-06	6.828898483031535e-08	1.7190104776161892e-07	4.29227236596914e-06	6.83521880483973e-08	1.7206020134234624e-07	4.29624897231659e-06	6.841551439505495e-08	8.878434288142843e-08	4.3001884217830305e-06	6.847824899317983e-08	8.883628926251727e-08	4.304134917805706e-06	6.854109571584483e-08	1.725357777244777e-07	4.308133030579502e-06	6.860476430290633e-08	8.900041814423177e-08	4.3120923378119745e-06	6.866781480185528e-08	8.908221294225078e-08	4.316057153734343e-06	6.87309528707386e-08	1.7301359149587618e-07	4.320072149040004e-06	6.8794889878215e-08	1.7317449081239083e-07	4.32409167917865e-06	6.885889897660447e-08	8.9330102320617e-08	4.32807004722318e-06	6.892225251527048e-08	1.7349502663864042e-07	4.332097856731183e-06	6.898639335966835e-08	4.608252159683535e-08	4.336041356092674e-06	6.904919160465098e-08	8.957696570473041e-08	4.340031926581158e-06	6.911273948549694e-08	1.7397451877031698e-07	4.344072495827619e-06	6.917708361765844e-08	1.7413649929579865e-07	4.348117831179918e-06	6.924150371021844e-08	4.625293520535229e-08	4.352079406629998e-06	6.930459004315626e-08	8.993811625766391e-08	4.356089114383263e-06	6.936844288120299e-08	8.999112897889986e-08	4.360103764915345e-06	6.94323744020099e-08	9.010394483696357e-08	4.364123120410544e-06	6.949638077552536e-08	1.7494018001918166e-07	4.368192731061184e-06	6.956118731737303e-08	9.024117336820414e-08	4.372220009056918e-06	6.962531960466791e-08	1.7526466319831307e-07	4.376296499458109e-06	6.96902354205098e-08	1.7542804227770215e-07	4.380375483775009e-06	6.975519079834799e-08	1.755915463172069e-07	4.384456473779343e-06	6.982017800326519e-08	9.057715948924599e-08	4.388493079678814e-06	6.988445834602577e-08	9.069062411191643e-08	4.3925316558242436e-06	6.99487701315953e-08	4.6725388542976165e-08	4.3965290276457835e-06	7.001242585924177e-08	1.7623941556370643e-07	4.40061875056305e-06	7.007755235968051e-08	1.7640351595740762e-07	4.404711965530255e-06	7.014273461039629e-08	9.102580950517138e-08	4.408763555337989e-06	7.02072542047452e-08	1.767302992696633e-07	4.412866139676971e-06	7.027258602200919e-08	1.7689484679809222e-07	4.416974213569275e-06	7.033800534808658e-08	1.7705954565091402e-07	4.421087822433287e-06	7.040351281323937e-08	4.702926028192388e-08	4.4251163817317105e-06	7.046766582353185e-08	9.144747960229989e-08	4.4291926646404886e-06	7.053257852675009e-08	9.150135964681842e-08	4.433271366026621e-06	7.059752937506609e-08	9.161599041949179e-08	4.437350811879308e-06	7.066249165615143e-08	1.7787533391722817e-07	4.441475800737698e-06	7.072817867859301e-08	9.175507999694424e-08	4.445550994903059e-06	7.079307236127667e-08	9.183925653132216e-08	4.4496217660806495e-06	7.085789524928156e-08	9.192334320445064e-08	4.45368728450366e-06	7.092263429662729e-08	9.203784355423026e-08	4.457747528161259e-06	7.098728934633297e-08	9.209120032581871e-08	4.4618032101579714e-06	7.105187194917845e-08	1.7885490835101994e-07	4.465901959148714e-06	7.111714079177227e-08	1.790195417420093e-07	4.4699995284288184e-06	7.118239131058576e-08	1.791842257722735e-07	4.4740987617637714e-06	7.124766901861068e-08	1.793490335264537e-07	4.478202719962959e-06	7.131302269475581e-08	9.251382260439554e-08	4.48226849050423e-06	7.137776884675244e-08	9.259782936665783e-08	4.486343206101463e-06	7.144265785325933e-08	1.7984103203797147e-07	4.490473045882798e-06	7.150842476004066e-08	9.279811268501766e-08	4.494566189164463e-06	7.157360720966667e-08	9.285189950830212e-08	4.498666257324053e-06	7.163889940136435e-08	9.296742176358393e-08	4.502770313023347e-06	7.170425435265085e-08	9.302136364511246e-08	4.506874571923234e-06	7.176961161553071e-08	9.31061316429833e-08	4.5109749142609835e-06	7.183490549296277e-08	9.322172644564988e-08	4.515067302949032e-06	7.190007172346931e-08	1.8098979106585656e-07	4.519194731161315e-06	7.19657950102449e-08	9.339154022388446e-08	4.523261239658514e-06	7.203054763693308e-08	1.8131728755532268e-07	4.527358770445123e-06	7.20957940341319e-08	9.356021702126002e-08	4.5313952834975525e-06	7.216006886111127e-08	9.361257433728813e-08	4.5354197628824696e-06	7.222415278397777e-08	4.8245051767007093e-08	4.539392825708705e-06	7.22874189525339e-08	1.8196485093066823e-07	4.543450786869435e-06	7.235203828506094e-08	9.3861657895342e-08	4.5474662160703354e-06	7.241598149921179e-08	1.8229008983402538e-07	4.55153355643322e-06	7.248075286912545e-08	9.402868651426053e-08	4.555568856905814e-06	7.25450149759421e-08	4.846001989841276e-08	4.559574876122976e-06	7.260881139022402e-08	9.422609592276963e-08	4.563639576981146e-06	7.267354237669113e-08	9.431010394884466e-08	4.567717252011415e-06	7.273847944906344e-08	4.8589286111036925e-08	4.571759653368936e-06	7.280285376345123e-08	1.832651102247653e-07	4.575894923853496e-06	7.286870548390707e-08	1.8343001758182553e-07	4.5800267716946365e-06	7.293450107610636e-08	4.871980007634927e-08	4.584057580852472e-06	7.299868598377956e-08	9.473193083340238e-08	4.588114474699692e-06	7.306328450674254e-08	1.8391675264723494e-07	4.592193746738682e-06	7.312823803440924e-08	4.8848745042901005e-08	4.596157483773794e-06	7.319135118240371e-08	9.498186832371046e-08	4.600138240347519e-06	7.325473526555003e-08	9.50641140504772e-08	4.604095190327825e-06	7.331774094820754e-08	9.511433276029655e-08	4.60803375514802e-06	7.338045522446213e-08	9.522728596954709e-08	4.6119616037757846e-06	7.344300074514278e-08	4.9059360853232406e-08	4.61584501689963e-06	7.350484089222665e-08	4.9100892113556806e-08	4.619735593610472e-06	7.35667972815998e-08	1.8518789308900253e-07	4.623726115506978e-06	7.363034730989634e-08	9.55517192327489e-08	4.627696494760473e-06	7.3693577903108e-08	4.92275248069725e-08	4.631647400579409e-06	7.375649895371449e-08	9.571547214167461e-08	4.6356642640626105e-06	7.38204700504486e-08	9.576672069613718e-08	4.6396986217435744e-06	7.388471839574423e-08	1.8598969355930084e-07	4.64378599153141e-06	7.394980867336893e-08	1.861523152943178e-07	4.647872414205706e-06	7.401488138693435e-08	9.605067177975204e-08	4.6519007812058075e-06	7.407902681503924e-08	1.8647428321395237e-07	4.655948177570219e-06	7.414347194671606e-08	1.8663477241771395e-07	4.659959263722033e-06	7.420733659509164e-08	9.630025248833442e-08	4.663883368069851e-06	7.426981470784401e-08	1.869504547420347e-07	4.667806793337396e-06	7.433228154990756e-08	1.8710740027598647e-07	4.671687603828913e-06	7.439407048590883e-08	9.65425208632331e-08	4.675492471924719e-06	7.445465195414632e-08	9.662116199306576e-08	4.6792760019563255e-06	7.451489677804515e-08	9.669938823915203e-08	4.683052251486408e-06	7.457502911881771e-08	9.674539298096587e-08	4.68683580651026e-06	7.463528137160232e-08	4.985631846972763e-08	4.690598652231496e-06	7.469520714126688e-08	1.880306702567195e-07	4.694473423167821e-06	7.475691811884557e-08	4.9938214920506037e-08	4.698307281065216e-06	7.481797899678508e-08	9.706079987543005e-08	4.702223913795401e-06	7.488035840837286e-08	9.714173686596464e-08	4.706175943302294e-06	7.494330010868268e-08	1.8865729960995657e-07	4.710193372806241e-06	7.500728022329444e-08	5.010518437600162e-08	4.714134736082326e-06	7.507004553110235e-08	1.8897231915234774e-07	4.7181515344530006e-06	7.513400686197001e-08	9.750289062440509e-08	4.722094118303313e-06	7.519678201909309e-08	9.755189738361742e-08	4.725987323485797e-06	7.525876609277161e-08	9.766459482448152e-08	4.729817136327524e-06	7.531973732469699e-08	1.8959014068164865e-07	4.733617375999869e-06	7.538023560308997e-08	1.8974118577381956e-07	4.737343153077597e-06	7.543954807608939e-08	5.039152136918124e-08	4.740924341897545e-06	7.549656032445635e-08	5.0429816497261104e-08	4.7444589977820455e-06	7.555283578999142e-08	9.801361356718033e-08	4.748007790093724e-06	7.560934165334749e-08	9.811954175853374e-08	4.751556122956734e-06	7.566584639227354e-08	9.819298137529401e-08	4.755128410521672e-06	7.572273855462027e-08	9.823434731040284e-08	4.758745796703792e-06	7.578035401174895e-08	9.834181693742648e-08	4.762423904797921e-06	7.583894016255683e-08	9.838530185455105e-08	4.7661706718161e-06	7.589862151020774e-08	5.070186783627065e-08	4.7699427545463216e-06	7.595870539307783e-08	1.9121855480780392e-07	4.773850557613412e-06	7.60209479690041e-08	1.9137366802296636e-07	4.777798252359039e-06	7.60838209907173e-08	9.873567050978118e-08	4.781717257468852e-06	7.614623064320786e-08	9.881653601846614e-08	4.785613698283843e-06	7.620827261467008e-08	1.918333909197727e-07	4.789496890974257e-06	7.627009511247292e-08	5.094677554416082e-08	4.793212956262615e-06	7.632925040431082e-08	9.905356012455414e-08	4.796866906506103e-06	7.638741126156047e-08	1.9227185151107727e-07	4.800446237273489e-06	7.64443812194434e-08	5.1061665724231044e-08	4.803836453795814e-06	7.649834096702991e-08	9.923983427375663e-08	4.807169503629297e-06	7.655139406707679e-08	9.93086958480108e-08	4.8104340462761876e-06	7.660336305484108e-08	1.9281970372241218e-07	4.813694885551735e-06	7.66552822879311e-08	9.944372270810837e-08	4.8169332933269665e-06	7.67068532193257e-08	9.951080663410037e-08	4.820218230230541e-06	7.675917526789231e-08	9.957888009978617e-08	4.823583669063498e-06	7.681278745913853e-08	9.96816711038118e-08	4.827053320579813e-06	7.686806482720256e-08	1.9351237690217731e-07	4.830667061227565e-06	7.692563963915993e-08	1.936593294568519e-07	4.834397223977552e-06	7.698506731574276e-08	1.9380856572542845e-07	4.838224116395777e-06	7.704603019639415e-08	9.998454148493742e-08	4.842074841713504e-06	7.710736389316522e-08	1.0003081406952213e-07	4.845934559951833e-06	7.71688286158073e-08	1.0011034741700733e-07	4.8497516003142165e-06	7.722960105860017e-08	1.0018894054319969e-07	4.853477025841707e-06	7.728890267304537e-08	1.0029886940271181e-07	4.857070020912931e-06	7.734608554831354e-08	1.0037283459987476e-07	4.86050251814429e-06	7.740070591628429e-08	1.0041021964006036e-07	4.863763036553396e-06	7.745258505228899e-08	1.0047740164017385e-07	4.866859100752052e-06	7.750184744769812e-08	1.0057462509818215e-07	4.869817432142991e-06	7.754892331748167e-08	1.9518910470101185e-07	4.872706156926391e-06	7.759490191723801e-08	5.1830579491630884e-08	4.87549846756542e-06	7.763935820856564e-08	1.0075354081840967e-07	4.8783453239972014e-06	7.76846983319442e-08	1.0077923486353834e-07	4.881273343022745e-06	7.77313454200844e-08	1.0087350121606586e-07	4.884331487307327e-06	7.778007648964432e-08	5.1960067596464304e-08	4.887515549109949e-06	7.78308201850282e-08	5.199491524311772e-08	4.890872310251284e-06	7.788431683777455e-08	1.0107264795749666e-07	4.8944332160353445e-06	7.794106231852225e-08	3.358477752682081e-05	67.40406848910939	67.41523125478815	634.8697490380762
[truncated: 57,368,956 more chars]
