## Supporting scripts, data, and simulation results. for "A chemical reaction network model of PURE": mGapt-deGFP_5nM_n10.csv (part 2 of 3)

7	236.13026824413643	6.4076136645929616	3326.5340852872873	0.008423475249503246	0.03859236953465776	0.03996598612872448	0.16153048365849754	0.7464102225282332	0.0008591474533410194	0.004218315447686359	0.0	9675.727898170822	323.3590836600727	0.024176761414008072	0.0	0.970559371927805	1.2986662713151127	6.860298130775989	0.0	1.6752314968140126e-05	0.0	0.030908705964945837	1.9629143123403943	2.3081709928726815	1.1074483576272058	3.800622170386144	121.09349133842575	666.5306522183712	0.0	1742.508662877001	96.050269643394	0.0	0.001655944337755063	0.0	0.6897074536616472	0.43070186633112684	0.5105678755427618	2.2238673210945836	0.0	0.07961668454473562	0.020661324799759268	0.6714384730195712	0.1742437597249086	0.004250861278883432	4.414112013312912	0.23567688331938721	0.0	1.3644189422590374e-06	0.0	0.24072464612984568	0.0	2.1592731090076813	3.584533878115196e-08	0.0005781288894814929	0.00292614915222601	0.0005425989847749086	0.0	0.0051680691164354	0.006854963642835086	0.009080053800672026	0.034850036413575196	1648.326893950459	0.5971709963605536	0.06530133028007334	0.0	0.0722855394565379	0.018087133690311008	0.004325996572997708	0.19963159743773243	0.0	0.19987950128460272	0.0	5.984347601556538e-06	0.0	0.6956357954725337	0.004209248954340911	15.999997957985034	0.0	2.717868362504494e-09	0.0	2.8564918364132814e-05	5.583818119521109e-07	1.8303909204296588e-11	1.625396839027257e-06	1.9149795468983377e-05	9.340798425229537e-10	0.011924924520084266	0.5841577180705343	5.072868027228832e-10	4.818591718359482e-09	2.3559894292079417e-13	3.902985211961453e-06	1.813457472432548e-10	1.0430542371196503e-05	3.3869804876514663e-14	0.4999672148467362	0.0	0.007454313661338987	1.4908628771518309	0.4809434456331724	2.365977748840596e-09	1.18334760451863e-09	9.971283001505164e-05	1.4897416113608485e-06	0.00029794470801506717	9.599460916625084e-05	0.27363439630222763	7.173700037019565e-05	0.1968674340909463	3.5971278585824575	0.0	0.0	1.5634772798968966e-07	0.0	7.741430858558086e-08	1.153755351288691	0.0	286.3014155766743	5.989459857120228	1.373206293614669e-05	3.92827746938744e-05	0.0	0.00011008439647578257	4.250583389050182e-07	7.204376197826553e-08	0.00017117889574893016	1.1238665555264504e-09	0.0	4.6523104400981934e-05	0.0006176926111213018	4.112186765722096e-09	3.1075664294360244e-10	0.43899387778588383	3.222697311080256e-05	7.701258124664412e-10	5.2681476037893276e-06	4.0128645962015736e-05	8.452393503932511e-11	4.6025821568825625e-07	0.0	1.9222894759307218e-06	3.584533878115196e-08	2.1503340621432489e-07	3.5848911796225125e-08	3.850759539706455e-15	2.235699407830474e-12	6.162780130882311e-05	2.9470472563654448e-09	3.282623669682255e-08	1.8828960027688324	9.015507907241019e-05	1.555676365755713e-08	4.878388284454847e-13	1.2734120213872817e-11	3.313389303130969e-05	1.6621029454844646e-10	4.110559420458034e-10	7.959686247974155e-08	1.4942203855715873e-10	7.986861763351154e-08	6.68055240904819e-06	4.132217360932102e-05	2.1890046255371724e-05	1.3132003720655908e-10	7.258981272329415e-12	1.0867917252762554e-11	6.743205081539671e-11	282.5358148593553	12.508310510422024	4.027984387326513e-05	1.3463030852309831e-06	0.00015130386363441887	0.0	0.0003280908717196726	0.002409032772658316	0.8967528922283279	6.672416894240625e-05	3.816104807912188e-06	3.7692078101615223e-08	8.205647230617647e-07	1.1112771153117326e-07	3.428059779013094e-09	0.00023465330587996126	1.0877752969718748e-05	9.971766489185733e-09	0.005875974679857086	0.0	9.041963783483739e-05	0.0	0.0	0.0	0.0	0.0	3.5389685355195666	1.2042444030537816e-06	8.869036571155006e-09	1.513965048858712e-07	2.0550257305312478e-08	8.781743721624579e-10	7.405410056281279e-05	3.4259567104964322e-06	2.2740068059145597e-09	0.0037408277028329307	0.0	5.829789860277115e-05	0.0	0.0	0.0	0.0	0.0	3.543007048765374	295.71378741679433	0.35741966433055217	4.194757446241264e-06	1.36142338606455e-06	1.5760031130230522e-05	0.0	3.5765309333402996e-05	0.00026261016877134795	0.029417663492086073	7.268169810987492e-06	3.85894934929978e-06	1.2079861231260917e-07	2.7548677940322e-06	3.730810524140089e-07	1.1507881776277598e-08	0.00023728613038780078	1.0939365440995493e-05	3.194662358893398e-08	0.005920553028441578	0.0	0.0027862719373982076	0.0	0.0	0.0	0.0	0.0	3.5362194542557734	273.80941008408337	20.769443521521943	6.743063428352452e-05	1.8187609393425182e-06	0.0002532521318549351	0.0	0.0005322837038999048	0.003908335312293777	1.4947904187313725	0.00010825171399796244	5.155789013916398e-06	5.120107635893752e-08	1.0795727960969277e-06	1.46206395806754e-07	4.508466592619013e-09	0.0003170178552511936	1.4740329240572198e-05	1.3549021597931982e-08	0.007002293215630456	0.0	7.327531441066689e-05	0.0	2.365977748840596e-09	1.18334760451863e-09	1.18334760451863e-09	2.367054027124524e-09	3.536336658308244	290.50182133881475	4.847327785910833	1.8664500353337572e-05	1.9904141023792753e-06	7.011941513620084e-05	0.0	0.00015631885328756887	0.0011477840143702632	0.3482029343009845	3.1788533818240284e-05	5.642652799474478e-06	6.644381718143601e-08	1.4880695773251853e-06	2.0152477568627494e-07	6.217760583414401e-09	0.0003469530274327999	1.6024457101872352e-05	1.757438097596963e-08	0.007377789074413087	0.0	0.0003442807925176715	0.0	0.0	0.0	0.0	0.0	3.535909009510836	294.506570451491	1.6255418580044056	6.4149204404556536e-06	7.163277488319908e-07	2.4101469265621013e-05	0.0	5.446597557570531e-05	0.0003999207769839591	0.11937002634221223	1.1075966383551461e-05	2.0301394802154787e-06	2.3956601088045514e-08	5.440605612944899e-07	7.368013222061926e-08	2.273653174243001e-09	0.00012483852168514568	5.7592533951417794e-06	6.335806739518804e-09	0.00442032380534707	0.0	0.0003613666007445461	0.0	0.0	0.0	0.0	0.0	3.541435183332826	286.14005255711083	9.319154977833772	3.0054671943525307e-05	1.1402946812664266e-06	0.00011290195067171368	0.0	0.00024791937641782067	0.0018203663219514543	0.6675251709716764	5.041928416802602e-05	3.232098982735588e-06	3.198345520291361e-08	7.053303346392858e-07	9.552129198938378e-08	2.947420913631516e-09	0.00019874976325817245	9.201022955555643e-06	8.460634075389227e-09	0.0053485382363643984	0.0	0.00010290906370732983	0.0	0.0	0.0	0.0	0.0	3.539889165266326	290.8190286367344	4.709347431954941	1.613778030458586e-05	1.0435328830347938e-06	6.062735275599186e-05	0.0	0.00013529845298250874	0.0009934391504467096	0.33857187209031386	2.751499853459608e-05	2.957723677493696e-06	3.096820146880122e-08	6.943241303731817e-07	9.403020129026006e-08	2.9015584823495444e-09	0.00018187622238081258	8.402280761230566e-06	8.191002145924271e-09	0.005158203157321028	0.0	0.0001856399627899059	0.0	0.0	0.0	0.0	0.0	3.540201666160718	292.67853938689257	3.3113371425258946	1.2884493944315162e-05	1.4350486655553166e-06	4.840670639640955e-05	0.0	0.00010871465102483521	0.0007982457001026296	0.2387411640627121	2.210769346148078e-05	4.067757615476853e-06	4.821196804503988e-08	1.087981114242385e-06	1.4734163059053597e-07	4.5466486456038334e-09	0.0002501275317989376	1.1545521746962851e-05	1.27512715013733e-08	0.006061988851380719	0.0	0.0003620380503605934	0.0	0.0	0.0	0.0	0.0	3.5383268204657763	294.85720991006104	0.9188698690267205	6.354129852345202e-06	1.606130523953852e-06	2.3872929732446705e-05	0.0	5.401254863655931e-05	0.00039659126813411713	0.06920667087376776	1.0980512618697873e-05	4.552886165521491e-06	9.176760975242228e-08	2.0865818815712825e-06	2.8257805159837515e-07	8.718962128966217e-09	0.0002799555145436235	1.2909289879952676e-05	2.4269546694982787e-08	0.006457068959338608	0.0	0.0013977129628689343	0.0	0.0	0.0	0.0	0.0	3.5365453858444083	291.14017566002514	4.712938672706751	1.6864308713180636e-05	1.3792222590821554e-06	6.335713661741645e-05	0.0	0.000141546552423989	0.0010393164045499747	0.3384521944602862	2.8785173435066144e-05	3.909468615244295e-06	4.2788929550665146e-08	9.604321701737506e-07	1.3006834759640438e-07	4.0135409933569965e-09	0.00024039537153748992	1.1103281311117296e-05	1.1317452191664059e-08	0.00593276799162062	0.0	0.00024544792505832045	0.0	0.0	0.0	0.0	0.0	3.5386853896133483	293.51566584265873	2.1845800881969346	1.1163641562357598e-05	2.1298680793009708e-06	4.194184982165815e-05	0.0	9.445489658050934e-05	0.0006935411162846717	0.15874058521860454	1.920529069085681e-05	6.038324788831638e-06	9.322643594804552e-08	2.109894253659891e-06	2.8573567700836043e-07	8.817855596005396e-09	0.00037128860654665085	1.712885684136661e-05	2.465623149382225e-08	0.007605112714229368	0.0	0.000808336923442013	0.0	0.0	0.0	0.0	0.0	3.534899940744256	293.84533209217403	2.1874956648342367	9.079368821615968e-06	1.1892532152032034e-06	3.4111574687093356e-05	0.0	7.690787486964564e-05	0.000564701196577448	0.1590770094018678	1.563911041860505e-05	3.3709037052760705e-06	4.224126441159283e-08	9.570961973917515e-07	1.296161711673074e-07	4.00027853342018e-09	0.00020728443923769	9.562751132006651e-06	1.1171734245621539e-08	0.0054616244744987155	0.0	0.00045035432854518447	0.0	0.0	0.0	0.0	0.0	3.5393251400537955	294.8082359845503	1.4861246059437228	4.4916348627054895e-06	2.7227008366114542e-08	1.6875653793432035e-05	0.0	3.817487989712839e-05	0.0002803020369189866	0.10964730246275341	7.76383010519418e-06	7.714821006264978e-08	6.939959443691745e-10	1.577743542989988e-08	2.1366793592076947e-09	6.59255549990959e-11	4.744084395098237e-06	2.221843879325955e-07	1.8353991339455165e-10	0.002831177971756317	0.0	1.494538763081755e-05	0.0	0.0	0.0	0.0	0.0	3.5447711644544144	288.9630511093384	6.386438879285155	2.3646807710355305e-05	2.1847757727120405e-06	8.883477464964044e-05	0.0	0.0001969981422905243	0.001446475101243186	0.457795288129077	4.006160674522347e-05	6.1939178636471054e-06	7.029650559666479e-08	1.565862198217124e-06	2.1206038878753268e-07	6.542459945066021e-09	0.0003808435703307481	1.75998183186173e-05	1.859421868294798e-08	0.007838106999423196	0.0	0.0002874364700440453	0.0	0.0	0.0	0.0	0.0	3.5351129819326492	294.911723182899	1.3450183684138346	4.158689444055641e-06	5.928144248447193e-08	1.5624762081322833e-05	0.0	3.535793548521084e-05	0.00025961845532321883	0.09966697144554851	7.190898340825204e-06	1.6797634246987026e-07	1.5391423085982656e-09	3.5003707512930605e-08	4.740421063135577e-09	1.4626164584342446e-10	1.0329371767604712e-05	4.793474025354354e-07	4.070531972341125e-10	0.0029071385617317163	0.0	3.579937999724642e-05	0.0	0.0	0.0	0.0	0.0	3.5446101976778723	287.9259604948981	7.505540208140274	2.4141625781984318e-05	9.20225753990779e-07	9.069218672486923e-05	0.0	0.00020039477524320075	0.0014714146301162763	0.5380005935117392	4.075439718881588e-05	2.6080989371142973e-06	2.5719236407206278e-08	5.708033654846713e-07	7.730242195986838e-08	2.3848828077288723e-09	0.00016037515563836047	7.422379750800251e-06	6.803224335108636e-09	0.004909208056908156	0.0	0.00010299463711086054	0.0	0.0	0.0	0.0	0.0	3.5407941310507	288.61638786829997	6.806842583024238	2.510680496075324e-05	2.2849277820967906e-06	9.43189648330581e-05	0.0	0.00020890110551285743	0.0015338723526336512	0.48766787766942754	4.248207723233403e-05	6.478079733706057e-06	7.327586910705078e-08	1.6302148984652992e-06	2.2077561997331276e-07	6.811923504488722e-09	0.0003983191530948389	1.840840405740152e-05	1.9382458218891563e-08	0.008012323378922567	0.0	0.00028225192082407776	0.0	0.0	0.0	0.0	0.0	3.5347240283926578	270.88344939867875	23.499190731013115	7.772350562073356e-05	2.4107536674705078e-06	0.00029189444399651274	0.0	0.0006069730081453855	0.0044567468800955235	1.6939924453731727	0.00012344092497945777	6.834952556831988e-06	6.906087751088045e-08	1.440266735808684e-06	1.9505590845805798e-07	6.014491324576907e-09	0.00042025468539686096	1.9546797599706776e-05	1.8276648776832464e-08	0.008343754377414843	0.0	8.572264181095207e-05	0.0	0.0	0.0	0.0	0.0	3.534344402455798	252.29483894517168	40.96677824332805	0.00013505287720560439	9.651069329608304e-07	0.0005070324521743785	0.0	0.0009822930541368803	0.007212561944639064	2.990782800400279	0.0001997737870895811	2.7354228343442665e-06	2.727800683127605e-08	5.290397652623146e-07	7.165001443029166e-08	2.2080649705068065e-09	0.0001682091436690809	7.938412708730844e-06	7.222801036872907e-09	0.004960205584950716	0.0	1.9438905206350753e-05	0.0	0.0	0.0	0.0	0.0	3.5407210781476595	1.0859620472236357e-05	7.734845924025165e-08	2.975309454756263e-07	7.600802737544004e-08	4.99574294072401e-06	1.461352561069878e-05	4.770155359856577e-06	0.0	0.0	0.0	0.0	7.305893209279191e-08	1.477051868595938e-07	0.0	1.0255343171689715e-05	7.29905735084122e-08	2.8076636537651386e-07	7.177898181754964e-08	7.305023797150036e-08	4.510420374535557e-06	4.722068679884466e-06	1.3825629664062614e-05	0.0	0.0	0.0	6.91203163867465e-08	1.3951225418235522e-07	0.0	9.710956523907519e-06	6.905879075098157e-08	2.6564080384019177e-07	6.796912270659936e-08	6.911248619423835e-08	4.2769209186689616e-06	4.475906545843357e-06	1.3117968206605662e-05	0.0	0.0	0.0	6.558281832919741e-08	1.3239680905118314e-07	0.0	9.222693657842756e-06	6.552764622825639e-08	2.520563697451155e-07	6.455207566893822e-08	6.557579725337873e-08	4.0680597918224576e-06	4.255553961406423e-06	1.2485809547273626e-05	0.0	0.0	0.0	6.242279049825052e-08	1.261730058036879e-07	0.0	8.787553021685975e-06	6.237362548582602e-08	2.3992257890936645e-07	6.150684740962385e-08	6.241653481226314e-08	3.88278106888269e-06	4.059815483692756e-06	1.1926281770185554e-05	0.0	0.0	0.0	5.96258933871954e-08	1.2050086826281442e-07	0.0	8.403856875534981e-06	5.958256093873736e-08	2.2918486345221512e-07	5.882171069133507e-08	5.962037943683056e-08	3.720405501140097e-06	3.887967472842867e-06	1.1437303522854949e-05	0.0	0.0	0.0	5.7181721397815326e-08	1.1556433757888793e-07	0.0	8.069970823570851e-06	5.7144045577497306e-08	2.1980319350655237e-07	5.6485217451038016e-08	5.717692664129617e-08	3.5799382767972386e-06	3.739064002240487e-06	1.1015394690968995e-05	0.0	0.0	0.0	5.5072854115478536e-08	1.1120023776030261e-07	0.0	7.78293077639446e-06	5.50405040109046e-08	2.1171004873167428e-07	5.447659683565172e-08	5.506873613486894e-08	3.459783282895218e-06	3.6115244876275985e-06	1.065530615081562e-05	0.0	0.0	0.0	5.327303089159871e-08	1.0767714539725732e-07	0.0	7.538794745717692e-06	5.324554554678415e-08	2.0480398335190948e-07	5.27682465492572e-08	5.326953226770898e-08	3.358229638283453e-06	3.503540171410347e-06	1.0351906733477535e-05	0.0	0.0	0.0	5.1756604561323696e-08	1.0465747997289852e-07	0.0	7.334225736468651e-06	5.1733597403456794e-08	1.9898660560278973e-07	5.1336823167955574e-08	5.1753676606307875e-08	3.2740700140432863e-06	3.4137588905311464e-06	1.0101869619278235e-05	0.0	0.0	0.0	5.0506961830873254e-08	1.0208595013796562e-07	0.0	7.167275763693162e-06	5.0488232184729796e-08	1.9419465289906555e-07	5.016871032810318e-08	5.050457667097764e-08	3.206589271484821e-06	3.341391760896093e-06	9.903136460343366e-06	0.0	0.0	0.0	4.951381885051704e-08	1.0001297568855354e-07	0.0	7.036500775474979e-06	4.949920479570653e-08	1.9038869188466378e-07	4.925380057702025e-08	4.9511956462080315e-08	3.155000880461366e-06	3.285670639331431e-06	9.753032370443531e-06	0.0	0.0	0.0	4.8763789320905474e-08	9.861416552173233e-08	0.0	6.939654209822626e-06	4.875302380344787e-08	1.8751687914833655e-07	4.857635231486879e-08	4.8762417776049436e-08	3.1180614114349452e-06	3.245375023259606e-06	9.64740851620487e-06	0.0	0.0	0.0	4.823611437340124e-08	9.75545503563588e-08	0.0	6.873524604575104e-06	4.8228845601858144e-08	1.8549910327715025e-07	4.8113873872487054e-08	4.8235187050905586e-08	3.094282223597212e-06	3.2189642568718006e-06	9.581656234190767e-06	0.0	0.0	0.0	4.790775103435731e-08	9.686039013609877e-08	0.0	6.834942326761077e-06	4.790361506514972e-08	1.8424668824183034e-07	4.7844183930968026e-08	4.790722169394901e-08	3.082423110787949e-06	3.205085969054301e-06	9.552221036786047e-06	0.0	0.0	0.0	4.776094139561174e-08	9.65981644562445e-08	0.0	6.821719157901146e-06	4.7759681720791004e-08	1.8369169105543568e-07	4.775198130286923e-08	4.7760778349219146e-08	3.0817092849342768e-06	3.202870538194238e-06	9.556965557540513e-06	0.0	0.0	0.0	4.7785011835374526e-08	9.659920169212874e-08	0.0	6.832548235979369e-06	4.77864881939894e-08	1.8379345604184792e-07	4.782812779675446e-08	4.778519659194318e-08	3.091588574561919e-06	3.211737669130811e-06	9.594182150650349e-06	0.0	0.0	0.0	4.797142429906711e-08	9.703845099528338e-08	0.0	6.866125539129033e-06	4.797549498808803e-08	1.8451913921307168e-07	4.806349111054661e-08	4.797193851212478e-08	3.111345069759253e-06	3.2309861898819818e-06	9.66145960168195e-06	0.0	0.0	0.0	4.830811310607782e-08	9.767809965191246e-08	0.0	6.920503400533549e-06	4.831455351932961e-08	1.8582205261556363e-07	4.844442717624402e-08	4.8308928806999394e-08	3.139982484745105e-06	3.259615935328726e-06	9.755574261444941e-06	0.0	0.0	0.0	4.877895326623526e-08	9.855431647766313e-08	0.0	6.993295154314269e-06	4.878748530784599e-08	1.8763999683636337e-07	4.8954225656015475e-08	4.878003575617361e-08	3.176459504753088e-06	3.2965303027892205e-06	9.873384268539443e-06	0.0	0.0	0.0	4.936823980767557e-08	9.984710439762096e-08	0.0	7.082422820412103e-06	4.937863714322696e-08	1.8991274979336015e-07	4.957834846342995e-08	4.936955874734269e-08	3.2200027975203285e-06	3.3408731912545405e-06	1.0012728130754761e-05	0.0	0.0	0.0	5.006517707109702e-08	1.010953964230885e-07	0.0	7.186603317222745e-06	5.0077281497682956e-08	1.9259900610225335e-07	5.030782625134884e-08	5.0066713932774994e-08	3.2701798359247896e-06	3.3921517534537286e-06	1.0172441858076636e-05	0.0	0.0	0.0	5.086395393607644e-08	1.0275208896611994e-07	0.0	7.305144785212599e-06	5.087769072310395e-08	1.9567670276075061e-07	5.1137822177643324e-08	5.086569900909416e-08	3.32669340013723e-06	3.450056135835501e-06	1.0351592138707153e-05	0.0	0.0	0.0	5.1759903226466746e-08	1.046452482396351e-07	0.0	7.437309844684336e-06	5.1775202014218385e-08	1.99127908895414e-07	5.2063171073477547e-08	5.1761846162355835e-08	3.3891174229178904e-06	3.514174647343582e-06	1.0548720402559907e-05	0.0	0.0	0.0	5.2745725195481555e-08	1.0655543670648217e-07	0.0	7.581896496983418e-06	5.276243675289811e-08	2.029242719940331e-07	5.307545169872701e-08	5.274784874117942e-08	3.456832628585394e-06	3.5838868417986014e-06	1.0761821193282592e-05	0.0	0.0	0.0	5.3811388287266694e-08	1.0881402016182418e-07	0.0	7.737431533099106e-06	5.38293613354775e-08	2.0702721735082118e-07	5.416434965392818e-08	5.3813670926651135e-08	3.5292131495215146e-06	3.6585280855023773e-06	1.098903498828479e-05	0.0	0.0	0.0	5.494759894044346e-08	1.1101609303321953e-07	0.0	7.902721337572439e-06	5.496667916328689e-08	2.1140097270072546e-07	5.5321516236681713e-08	5.495002322719379e-08	3.6058541293938157e-06	3.737635252284509e-06	1.122929699146583e-05	0.0	0.0	0.0	5.61490426944655e-08	1.135421551932153e-07	0.0	8.077220762365276e-06	5.616918115340727e-08	2.160254662775154e-07	5.654314516323411e-08	5.6151600709211075e-08	3.6866236151708925e-06	3.82103753839737e-06	1.1482334162576954e-05	0.0	0.0	0.0	5.74143611379906e-08	1.1600089938063726e-07	0.0	8.26083249101497e-06	5.743553595571349e-08	2.2089555172560694e-07	5.782855975420354e-08	5.741705174042477e-08	3.7714807750046994e-06	3.908694589866598e-06	1.174799717582391e-05	0.0	0.0	0.0	5.874280648743115e-08	1.1878803714252646e-07	0.0	8.45337989956759e-06	5.87650130137607e-08	2.2600842417185951e-07	5.9176520085485365e-08	5.874562736536446e-08	3.860260655881288e-06	4.000463207480295e-06	1.2025650681651252e-05	0.0	0.0	0.0	6.013119578896336e-08	1.2163669278628296e-07	0.0	8.654268030314966e-06	6.015435680723674e-08	2.3135158644439142e-07	6.058285508811375e-08	6.013413841790799e-08	3.95263012857163e-06	4.0960164906633654e-06	1.231419143869382e-05	0.0	0.0	0.0	6.157400931902798e-08	1.2434454590400897e-07	0.0	8.862675428771597e-06	6.159802076006643e-08	2.369037187628361e-07	6.204181316953353e-08	6.157706166809191e-08	4.0482555526793174e-06	4.1949942503677476e-06	1.261265879476546e-05	0.0	0.0	0.0	6.306644751372574e-08	1.2737728328142758e-07	0.0	9.078041779156534e-06	6.309125892629636e-08	2.4264655280321345e-07	6.354947789904779e-08	6.306960126443507e-08	4.1469950553072525e-06	4.2972139276909836e-06	1.292076848417498e-05	0.0	0.0	0.0	6.460709682601774e-08	1.306360989554989e-07	0.0	9.300330527831986e-06	6.463271464888973e-08	2.4857484059759126e-07	6.51056011058655e-08	6.461035144568303e-08	4.248914702121978e-06	4.4027201630366915e-06	1.3238819428044798e-05	0.0	0.0	0.0	6.619745655682497e-08	1.338637238281433e-07	0.0	9.52981194450746e-06	6.622390090990698e-08	2.546943835755561e-07	6.671207731656762e-08	6.620081619747257e-08	4.354121767972511e-06	4.511631457491979e-06	1.3567102418628251e-05	0.0	0.0	0.0	6.783897856528049e-08	1.3721423291472093e-07	0.0	9.76661243508891e-06	6.786626841959331e-08	2.6101076990324805e-07	6.836978739919001e-08	6.784244526265797e-08	4.462593107933494e-06	4.623949721494416e-06	1.3905432739538335e-05	0.0	0.0	0.0	6.953073361755621e-08	1.406446053824537e-07	0.0	1.0010477457938933e-05	6.955882363158795e-08	2.67520200097307e-07	7.007694404572663e-08	6.95343037520112e-08	4.574161501404128e-06	4.73951641761087e-06	1.425323685680666e-05	0.0	0.0	0.0	7.12698512959354e-08	1.4394658506601758e-07	0.0	1.0260978828779831e-05	7.129870086276505e-08	2.7421166255700205e-07	7.183054905722341e-08	7.12735185095927e-08	4.688667003622392e-06	4.8581533427639e-06	1.4610082429917036e-05	0.0	0.0	0.0	7.305417308439375e-08	1.4777177226721047e-07	0.0	1.0517908428955563e-05	7.308376501108789e-08	2.810769327405603e-07	7.362915036125813e-08	7.30579342180793e-08	4.806102824619731e-06	4.979826024814064e-06	1.4976068949494577e-05	0.0	0.0	0.0	7.488420246551367e-08	1.514644160253613e-07	0.0	1.0781464267490074e-05	7.491457062140185e-08	2.8811812023869047e-07	7.547413983998453e-08	7.488806039196269e-08	4.926617164033057e-06	5.104671581698625e-06	1.5351720799492222e-05	0.0	0.0	0.0	7.676256459845189e-08	1.5501457076569536e-07	0.0	1.1052051624304702e-05	7.679372754347768e-08	2.953452507654823e-07	7.736835603158688e-08	7.676652542090935e-08	5.050374751683515e-06	5.2328686242513604e-06	1.5737507433819215e-05	0.0	0.0	0.0	7.86916046815224e-08	1.5911044257667368e-07	0.0	1.1329939881628724e-05	7.872361579767748e-08	3.0276748652309895e-07	7.931368114210909e-08	7.869567242120052e-08	5.177430382585359e-06	5.364495405711616e-06	1.6133505432679626e-05	0.0	0.0	0.0	8.067170094908212e-08	1.627333550107965e-07	0.0	1.1615078343335183e-05	8.070452902814563e-08	3.103859749488818e-07	8.130975576011726e-08	8.067587495810425e-08	5.3077162360443736e-06	5.49949447585608e-06	1.6539455644510903e-05	0.0	0.0	0.0	8.270155520521286e-08	1.6703578997054516e-07	0.0	1.1907264588230438e-05	8.273520286522748e-08	3.1819586221601553e-07	8.335516187836308e-08	8.27058324048799e-08	5.441160479984178e-06	5.637783869728819e-06	1.6955175788125643e-05	0.0	0.0	0.0	8.478025807306969e-08	1.7123420047797738e-07	0.0	1.2206431904799429e-05	8.481470916391685e-08	3.261935704656286e-07	8.544943575229233e-08	8.478463742295135e-08	5.5777954068057865e-06	5.779377510026759e-06	1.7380853349577436e-05	0.0	0.0	0.0	8.690875135438023e-08	1.757463148049042e-07	0.0	1.2512811883480572e-05	8.694404982679321e-08	3.343829362783112e-07	8.759420284916877e-08	8.691323618796776e-08	5.717772713372717e-06	5.924419356076526e-06	1.7817012826054955e-05	0.0	0.0	0.0	8.908966024122082e-08	1.801971036826261e-07	0.0	1.2826810870637471e-05	8.912584072195312e-08	3.427740104579686e-07	8.979230918600741e-08	8.909425659241067e-08	5.861269596398392e-06	6.0730967209409014e-06	1.8264182892699964e-05	0.0	0.0	0.0	9.132562706966301e-08	1.847307838025111e-07	0.0	1.3148760709076072e-05	9.136270698937885e-08	3.5137689394295315e-07	9.204607553969154e-08	9.133033992481021e-08	6.008389358825369e-06	6.225531832240457e-06	1.8722616938949032e-05	0.0	0.0	0.0	9.361791544144614e-08	1.8910063709836906e-07	0.0	1.3478771785597217e-05	9.365591551064326e-08	3.6019647229295907e-07	9.435627115795799e-08	9.36227464385184e-08	6.159141351427105e-06	6.381746398639201e-06	1.919229577519274e-05	0.0	0.0	0.0	9.596642700355575e-08	1.940277274364173e-07	0.0	1.3816797236378288e-05	9.600536548716404e-08	3.6923236694606326e-07	9.672256640879328e-08	9.597137537944752e-08	6.3135049641742995e-06	6.541717942299382e-06	1.967316632645218e-05	0.0	0.0	0.0	9.837089692841388e-08	1.987012111041433e-07	0.0	1.4162821997791925e-05	9.841074146919455e-08	3.7848336236026715e-07	9.914485732298599e-08	9.83759624738502e-08	6.471510542348225e-06	6.705466134819098e-06	2.0165377494345605e-05	0.0	0.0	0.0	1.0083207246898239e-07	2.0339202361350086e-07	0.0	1.4517022924613729e-05	1.0087285225330483e-07	3.879525586061872e-07	1.0162438488984453e-07	1.0083725772285679e-07	6.63327745596082e-06	6.873103258693792e-06	2.0669348788869465e-05	0.0	0.0	0.0	1.0335205364618005e-07	2.087626692359556e-07	0.0	1.4879742579184752e-05	1.033938209891547e-07	3.976481122287617e-07	1.0416354896558272e-07	1.0335736361610094e-07	6.798970444711975e-06	7.044798232016971e-06	2.118559641995966e-05	0.0	0.0	0.0	1.0593342178038369e-07	2.1395792610441988e-07	0.0	1.5251337633877686e-05	1.0597621664712091e-07	4.075799029814329e-07	1.067648457457799e-07	1.0593886173950706e-07	6.968728064874975e-06	7.220702505692239e-06	2.1714514432985074e-05	0.0	0.0	0.0	1.085781453209923e-07	2.196284865483876e-07	0.0	1.5632043964980174e-05	1.0862199576579534e-07	4.177554629722404e-07	1.0942992422432786e-07	1.0858371876154244e-07	7.142625026321127e-06	7.40090339266592e-06	2.2256292969717315e-05	0.0	0.0	0.0	1.1128717290460981e-07	2.2500347576259427e-07	0.0	1.6021958504020964e-05	1.1133209151776486e-07	4.2817838925526666e-07	1.1215946114132533e-07	1.1129288124725414e-07	7.320691100619697e-06	7.5854356017792975e-06	2.281101123300508e-05	0.0	0.0	0.0	1.1406089989466407e-07	2.3037323403841416e-07	0.0	1.6421132702399173e-05	1.1410687303287165e-07	4.388501039741846e-07	1.1495381659773067e-07	1.140667439128927e-07	7.5029616982217886e-06	7.77433175955656e-06	2.337880030771271e-05	0.0	0.0	0.0	1.1689998278433891e-07	2.3610739167756524e-07	0.0	1.6829695993938783e-05	1.1694703769843319e-07	4.497732851647642e-07	1.1781389809339095e-07	1.1690596432374173e-07	7.6895205495175e-06	7.967671158095478e-06	2.3959954280686307e-05	0.0	0.0	0.0	1.1980589373444357e-07	2.423394601849617e-07	0.0	1.7247893408682354e-05	1.1985406467592237e-07	4.609536152639e-07	1.2074142249041038e-07	1.19812016367628e-07	7.880496149162339e-06	8.165582295480367e-06	2.4554892122363788e-05	0.0	0.0	0.0	1.2278072862691244e-07	2.479848741295401e-07	0.0	1.7676036219066305e-05	1.2283003975284868e-07	4.723991126240697e-07	1.2373856934513e-07	1.2278699695412294e-07	8.076028963268905e-06	8.368211640950457e-06	2.516404526065909e-05	0.0	0.0	0.0	1.2582664439792998e-07	2.544230325607178e-07	0.0	1.8114427396894043e-05	1.2587716163147882e-07	4.84118234658788e-07	1.268074589126376e-07	1.258330628134904e-07	8.276242584165925e-06	8.575691845766006e-06	2.5787777566785735e-05	0.0	0.0	0.0	1.2894545943926291e-07	2.607521716587591e-07	0.0	1.8563296447485888e-05	1.2899718459668157e-07	4.96117732358684e-07	1.2994969669551554e-07	1.2895203137215095e-07	8.481227049352883e-06	8.788120469349057e-06	2.6426351146436517e-05	0.0	0.0	0.0	1.321384834295822e-07	2.6716092561756334e-07	0.0	1.9022817592513492e-05	1.3219142571390655e-07	5.084026746077213e-07	1.331665015640041e-07	1.3214521145972048e-07	8.691056156656103e-06	9.00557542209222e-06	2.7079990528975156e-05	0.0	0.0	0.0	1.354068388049617e-07	2.7363107333519807e-07	0.0	1.949315321361583e-05	1.35461021301745e-07	5.209774326328148e-07	1.364590101934662e-07	1.354137253029784e-07	8.905807423648243e-06	9.228135863739955e-06	2.7748943168964945e-05	0.0	0.0	0.0	1.3875176319671005e-07	2.79893383470396e-07	0.0	1.997448728292921e-05	1.388071913814305e-07	5.338466973968624e-07	1.398285108640656e-07	1.3875881089271196e-07	9.125572114289044e-06	9.455894252270073e-06	2.8433503206022404e-05	0.0	0.0	0.0	1.4217472786414945e-07	2.8710734877838383e-07	0.0	2.0467050340515043e-05	1.422314702150511e-07	5.470163677491255e-07	1.432766179128266e-07	1.421819400496546e-07	9.350461762213205e-06	9.688964456394306e-06	2.9134025913471295e-05	0.0	0.0	0.0	1.456775096495773e-07	2.943028780159273e-07	0.0	2.09710947452613e-05	1.4573556421357158e-07	5.604930050135229e-07	1.4680509827235122e-07	1.4568489009150658e-07	9.58059531481127e-06	9.927468737248324e-06	2.9850886214364975e-05	0.0	0.0	0.0	1.4926198347723395e-07	3.0136464580418405e-07	0.0	2.148690092167866e-05	1.4932139784543828e-07	5.742840097727118e-07	1.5041591518340402e-07	1.4926953625114852e-07	9.816101933152063e-06	1.0171540604318707e-05	3.058448732664655e-05	0.0	0.0	0.0	1.5293016557736627e-07	3.0922624960596734e-07	0.0	2.2014760082694822e-05	1.5299100029922235e-07	5.883971860949789e-07	1.5411110720113212e-07	1.5293789489895856e-07	1.0057111815698277e-05	1.0421315743207895e-05	3.1335230225139026e-05	0.0	0.0	0.0	1.5668406069144772e-07	3.1648809216819264e-07	0.0	2.2554939769629433e-05	1.5674627838167918e-07	6.02839868392889e-07	1.5789254687596676e-07	1.56691970643147e-07	1.030373965487534e-05	1.0676915203001323e-05	3.2103461314354074e-05	0.0	0.0	0.0	1.6052540038428684e-07	3.247210755321376e-07	0.0	2.310769583221311e-05	1.605890992139218e-07	6.176192396447409e-07	1.6176202462225197e-07	1.605334945901227e-07	1.0556092221716422e-05	1.0938452645655466e-05	3.2889499739590695e-05	0.0	0.0	0.0	1.6445577979003742e-07	3.322991905616914e-07	0.0	2.3673226932552457e-05	1.645209354337278e-07	6.327409661530701e-07	1.6572093050090274e-07	1.6446406128160504e-07	1.08142534335404e-05	1.1206017070893184e-05	3.369359925611055e-05	0.0	0.0	0.0	1.684764673664681e-07	3.4000803320385235e-07	0.0	2.42517174804132e-05	1.685430980197373e-07	6.482100913300422e-07	1.6977055524068372e-07	1.6848493885770453e-07	1.1078310000157942e-05	1.147969754085649e-05	3.451603559887909e-05	0.0	0.0	0.0	1.7258884213664682e-07	3.4908516568329936e-07	0.0	2.484338759456564e-05	1.7265704470002782e-07	6.640322204284315e-07	1.739124402562452e-07	1.7259750669124662e-07	1.13483745396797e-05	1.1759607066917364e-05	3.5357177250964205e-05	0.0	0.0	0.0	1.7679474748533624e-07	3.5726725175592556e-07	0.0	2.544850116919131e-05	1.768644698711372e-07	6.802138666352545e-07	1.7814843387761012e-07	1.7680360913749019e-07	1.1624581680961396e-05	1.204588091327257e-05	3.6217461725800405e-05	0.0	0.0	0.0	1.810963719875383e-07	3.6592281515910093e-07	0.0	2.6067406171503284e-05	1.8116768229969287e-07	6.967639059107142e-07	1.8248097276339753e-07	1.8110543577889452e-07	1.1907095542462355e-05	1.2338687664976765e-05	3.7097404385709354e-05	0.0	0.0	0.0	1.854962927827886e-07	3.75233296284668e-07	0.0	2.670047024169316e-05	1.8556925468687305e-07	7.136922320752271e-07	1.8691263039829113e-07	1.8550556408109216e-07	1.219607405359587e-05	1.2638194082322267e-05	3.799748081436534e-05	0.0	0.0	0.0	1.8999688708748068e-07	3.8367837360393744e-07	0.0	2.7348003535336415e-05	1.900714987207975e-07	7.310077389914999e-07	1.914455768852511e-07	1.9000637055639583e-07	1.2491638579612745e-05	1.2944532061988518e-05	3.891804106788459e-05	0.0	0.0	0.0	1.94599903872602e-07	3.929735864372456e-07	0.0	2.8010235341704506e-05	1.946762110278037e-07	7.487173418356327e-07	1.960814159078198e-07	1.9460960286541966e-07	1.279387636799667e-05	1.3257797160499393e-05	3.985933582852403e-05	0.0	0.0	0.0	1.993065955614869e-07	4.0312502881106036e-07	0.0	2.8687331850838192e-05	1.9938465563154758e-07	7.668259059847189e-07	2.008213100933191e-07	1.9931651244484427e-07	1.310286137786056e-05	1.3578066406199461e-05	4.0821596941949174e-05	0.0	0.0	0.0	2.0411812151369098e-07	4.123654314562925e-07	0.0	2.937945068272416e-05	2.041978601820842e-07	7.853373833859529e-07	2.056663633141879e-07	2.041282587880662e-07	1.3418681268580108e-05	1.390542577146902e-05	4.180512143448398e-05	0.0	0.0	0.0	2.0903596812703523e-07	4.221339883050945e-07	0.0	3.0086857586555253e-05	2.091174674823943e-07	8.042580875226683e-07	2.106184373384357e-07	2.09046329561194e-07	1.3741480048728724e-05	1.4240017690016055e-05	4.2810387861289213e-05	0.0	0.0	0.0	2.1406252978373917e-07	4.32005748018833e-07	0.0	3.080991890461414e-05	2.1414583017405766e-07	8.235970608772257e-07	2.156800980435187e-07	2.140731207528418e-07	1.4071437818053416e-05	1.4582025115188389e-05	4.383797075994231e-05	0.0	0.0	0.0	2.1920067998086215e-07	4.427647314847333e-07	0.0	3.154905573410584e-05	2.192858387973212e-07	8.433654178721694e-07	2.208542935071194e-07	2.1921150666699286e-07	1.4408739382404564e-05	1.4931642012142569e-05	4.4888431356373656e-05	0.0	0.0	0.0	2.2445322426147004e-07	4.534922588799872e-07	0.0	3.230464970066903e-05	2.2454030743256848e-07	8.635739841964358e-07	2.2614369410699992e-07	2.244642922571493e-07	1.4753534866884157e-05	1.528903128353868e-05	4.596220289864499e-05	0.0	0.0	0.0	2.2982232725726596e-07	4.647418810105233e-07	0.0	3.307696953932135e-05	2.2991136880390307e-07	8.842309689222958e-07	2.3155017922635293e-07	2.2983364054479638e-07	1.5105921329662836e-05	1.565430107830431e-05	4.705955522886306e-05	0.0	0.0	0.0	2.35309336627799e-07	4.757956871669761e-07	0.0	3.3866175333151105e-05	2.3540032836658946e-07	9.053413989518735e-07	2.370748681544011e-07	2.3532089763943122e-07	1.546596186451087e-05	1.602751950836412e-05	4.818067609995709e-05	0.0	0.0	0.0	2.409151907487176e-07	4.870856341690717e-07	0.0	3.4672403311546875e-05	2.410081268600498e-07	9.269088939122502e-07	2.4271871459010704e-07	2.4092700153059547e-07	1.5833730674296098e-05	1.640875962912913e-05	4.932581695123102e-05	0.0	0.0	0.0	2.4664114788993805e-07	4.984111989918022e-07	0.0	3.549586828826848e-05	2.467360621674179e-07	9.48938441469305e-07	2.4848322367293396e-07	2.4665321156447785e-07	1.620935097709941e-05	1.6798141540924256e-05	5.049539620018846e-05	0.0	0.0	0.0	2.524893019619271e-07	5.101364321984319e-07	0.0	3.6336909797269584e-05	2.5258624711345493e-07	9.71438160784862e-07	2.54370773987974e-07	2.5250162347536334e-07	1.6592998421805013e-05	1.7195841256471915e-05	5.168998558064128e-05	0.0	0.0	0.0	2.584625129931082e-07	5.218409475000424e-07	0.0	3.719595295023213e-05	2.585615172680324e-07	9.94418952780833e-07	2.603843422960407e-07	2.5847509864928715e-07	1.698486785964141e-05	1.7602060732580374e-05	5.291018811450066e-05	0.0	0.0	0.0	2.6456379603898087e-07	5.343455163592994e-07	0.0	3.8073423291079664e-05	2.6466492844896677e-07	1.017892570875565e-06	2.665269068622467e-07	2.645766520844822e-07	1.7385132990469305e-05	1.8016986302014587e-05	5.41565137629001e-05	0.0	0.0	0.0	2.707956994772745e-07	5.475298985984814e-07	0.0	3.8969650072749184e-05	2.708990309738216e-07	1.0418688295350508e-06	2.728007707364013e-07	2.708088307282177e-07	1.779391464450597e-05	1.8440751944443255e-05	5.542929963934513e-05	0.0	0.0	0.0	2.771599070023379e-07	5.596921688903391e-07	0.0	3.988482246070629e-05	2.772654047839836e-07	1.0663538127195382e-06	2.7920725628697177e-07	2.7717331640150267e-07	1.8211278863852605e-05	1.8873431907599655e-05	5.672872806275558e-05	0.0	0.0	0.0	2.836573290904501e-07	5.728127465657212e-07	0.0	4.0819066305080075e-05	2.8376502930064495e-07	1.0913512916233854e-06	2.8574724377837175e-07	2.8367101846456394e-07	1.8637284056405582e-05	1.931508612390249e-05	5.8054987088894004e-05	0.0	0.0	0.0	2.902889063731531e-07	5.87146387166198e-07	0.0	4.1772537690734824e-05	2.9039888125456773e-07	1.1168650214564499e-06	2.9242182661873997e-07	2.903028779048315e-07	1.907202135142226e-05	1.9765802924816127e-05	5.940838990426691e-05	0.0	0.0	0.0	2.970562063192513e-07	6.008999322790192e-07	0.0	4.2745478174733274e-05	2.971684044324804e-07	1.1429005493062294e-06	2.992326974385994e-07	2.970704637293639e-07	1.951562537335308e-05	2.0225714615244482e-05	6.078938734478741e-05	0.0	0.0	0.0	3.0396148478286095e-07	6.148680241635273e-07	0.0	4.3738257916100505e-05	3.04075975029209e-07	1.169467007914432e-06	3.061824488543057e-07	3.0397603346636883e-07	1.996827699265632e-05	2.0695005320724795e-05	6.219855459579762e-05	0.0	0.0	0.0	3.1100761841249675e-07	6.289102339595e-07	0.0	4.47512927363668e-05	3.111244636154071e-07	1.1965754352433202e-06	3.132739918948942e-07	3.1102246448361344e-07	2.043015670034918e-05	2.1173865102546225e-05	6.363643693303185e-05	0.0	0.0	0.0	3.1819733287153273e-07	6.437336818337265e-07	0.0	4.578494556636408e-05	3.183165732467809e-07	1.2242362305361418e-06	3.205098659356798e-07	3.182124817262031e-07	2.0901404411006722e-05	2.1662446694818972e-05	6.510343372925853e-05	0.0	0.0	0.0	3.255326233041551e-07	6.582239587905632e-07	0.0	4.68394588119672e-05	3.256542643387619e-07	1.2524569404857424e-06	3.27891765971929e-07	3.255480786171356e-07	2.1382103650041684e-05	2.216084457310126e-05	6.659977047962975e-05	0.0	0.0	0.0	3.3301461551522955e-07	6.73562974158307e-07	0.0	4.7914968628222094e-05	3.3313869744036985e-07	1.2812420351402092e-06	3.3542064363819975e-07	3.3303037929117246e-07	2.1872302992597744e-05	2.2669112812508734e-05	6.812558439195798e-05	0.0	0.0	0.0	3.4064399487756964e-07	6.88003496825358e-07	0.0	4.9011550150510585e-05	3.407704357557933e-07	1.310593683195519e-06	3.430970246241433e-07	3.406600684573926e-07	2.2372042634849354e-05	2.3187291032887812e-05	6.968101247416086e-05	0.0	0.0	0.0	3.4842144705335725e-07	7.034662781116221e-07	0.0	5.0129346291924546e-05	3.4855033906221043e-07	1.340515188964363e-06	3.5092191030800036e-07	3.484378324031705e-07	2.2881407039909767e-05	2.371546093980842e-05	7.126634492069193e-05	0.0	0.0	0.0	3.5634842443389574e-07	7.196156450620129e-07	0.0	5.1268583457529054e-05	3.564797802650981e-07	1.3710118273886076e-06	3.588968870091736e-07	3.5636512493993896e-07	2.3400517909057315e-05	2.4253743293344856e-05	7.288198351712183e-05	0.0	0.0	0.0	3.644269371716082e-07	7.36293688142521e-07	0.0	5.24295805379073e-05	3.6456084950514577e-07	1.402091632765501e-06	3.67024187954792e-07	3.644439574436779e-07	2.392952543585063e-05	2.4802292570468893e-05	7.452839848237024e-05	0.0	0.0	0.0	3.7265933658962295e-07	7.534420987233442e-07	0.0	5.361265817959487e-05	3.727958158043464e-07	1.4337633313359585e-06	3.753060574965361e-07	3.7267668146362587e-07	2.4468562599767243e-05	2.5361250708302246e-05	7.620598272943707e-05	0.0	0.0	0.0	3.810475862844383e-07	7.70713329946328e-07	0.0	5.4818078989994066e-05	3.811866983870825e-07	1.4660346931123058e-06	3.837443326173983e-07	3.8106525962545174e-07	2.5017724614026833e-05	2.593072368192556e-05	7.791499883861182e-05	0.0	0.0	0.0	3.8959299752756976e-07	7.867325490986462e-07	0.0	5.6045971913026605e-05	3.8973464105874553e-07	1.498910123668486e-06	3.923399142361386e-07	3.8961100156984145e-07	2.5577047035901144e-05	2.651075505093155e-05	7.965552821297745e-05	0.0	0.0	0.0	3.982959758941512e-07	8.047215771874086e-07	0.0	5.729639656137291e-05	3.9844023554095406e-07	1.5323919043469964e-06	4.010932184219371e-07	3.983143114325979e-07	2.6146546064845997e-05	2.710136457317662e-05	8.14276099897702e-05	0.0	0.0	0.0	4.071567165184101e-07	8.23335341171518e-07	0.0	5.856937020459484e-05	4.0730363400945697e-07	1.5664806225048265e-06	4.1000436584493357e-07	4.0717538379809504e-07	2.6726233946976386e-05	2.7702563395811242e-05	8.323129108503062e-05	0.0	0.0	0.0	4.1617545443014894e-07	8.41854249391642e-07	0.0	5.98649258315511e-05	4.163249678003999e-07	1.6011767815099276e-06	4.1907358812589324e-07	4.1619445414767795e-07	2.7316139389686633e-05	2.8314377120117717e-05	8.506668000342255e-05	0.0	0.0	0.0	4.2535273312894244e-07	8.59086435638466e-07	0.0	6.118316705991133e-05	4.255048172802844e-07	1.6364826097246026e-06	4.283016116033578e-07	4.253720669578439e-07	2.7916321676995616e-05	2.893686368635512e-05	8.693397584090372e-05	0.0	0.0	0.0	4.3468954885943365e-07	8.792602895819342e-07	0.0	6.252426401198828e-05	4.3484429428586325e-07	1.6724023805757855e-06	4.376896276853016e-07	4.347092192371651e-07	2.8526858995305043e-05	2.9570104083979144e-05	8.883341991621e-05	0.0	0.0	0.0	4.4418710816044106e-07	8.980527765530546e-07	0.0	6.38883741647672e-05	4.4434454980557837e-07	1.7089405211471328e-06	4.472387383680599e-07	4.442071174676975e-07	2.914781029516869e-05	3.0214163307638414e-05	9.076517603210189e-05	0.0	0.0	0.0	4.538462290967988e-07	9.181524311743653e-07	0.0	6.527558997932503e-05	4.5400640274587e-07	1.7461001848589009e-06	4.5694958967589435e-07	4.5386657876352815e-07	2.977919592970248e-05	3.086906884851202e-05	9.272927762920485e-05	0.0	0.0	0.0	4.636670773882236e-07	9.361415183981329e-07	0.0	6.668587676087128e-05	4.6382982711058116e-07	1.7838812774139392e-06	4.668219372269238e-07	4.6368776736026423e-07	3.0420979215986356e-05	3.153478865034064e-05	9.47255838939958e-05	0.0	0.0	0.0	4.736489476129132e-07	9.576730685714759e-07	0.0	6.811915232225006e-05	4.738144189502373e-07	1.822282250320515e-06	4.768552045125314e-07	4.7366997648255334e-07	3.107311040115271e-05	3.221127449300603e-05	9.675392598529205e-05	0.0	0.0	0.0	4.837909948360697e-07	9.774511223260775e-07	0.0	6.957525093358706e-05	4.839590912190792e-07	1.8612989254727148e-06	4.870482309137414e-07	4.838123604681948e-07	3.173551262092349e-05	3.289844682534619e-05	9.881406510586321e-05	0.0	0.0	0.0	4.94092025047065e-07	9.994115265564856e-07	0.0	7.10540176019856e-05	4.942627346646628e-07	1.9009270365366298e-06	4.973999316516216e-07	4.941137252835069e-07	3.240812115410007e-05	3.3596236646068316e-05	0.0001009058085341208	0.0	0.0	0.0	5.045510750342288e-07	1.0205052116573117e-06	0.0	7.255534038031824e-05	5.047245005223596e-07	1.941163317397503e-06	5.079095235524355e-07	5.045731081136513e-07	3.30908907780447e-05	3.430459532286587e-05	0.00010302902237032073	0.0	0.0	0.0	5.151674756128095e-07	1.0417425187165287e-06	0.0	7.407909370295625e-05	5.153434878755644e-07	1.9820043019266185e-06	5.185761278096157e-07	5.151898400872988e-07	3.378376240555004e-05	3.502346216231491e-05	0.00010518351825602998	0.0	0.0	0.0	5.259402847299334e-07	1.063397158174176e-06	0.0	7.562514839943377e-05	5.261188572403912e-07	2.023446762302519e-06	5.293988397755215e-07	5.259629788895514e-07	3.4486665674595024e-05	3.575276760425748e-05	0.00010736905993054444	0.0	0.0	0.0	5.368683201738075e-07	1.085986883349135e-06	0.0	7.71933194563778e-05	5.370494733371532e-07	2.0654863356973563e-06	5.403763632366219e-07	5.368913413990011e-07	3.519949711113404e-05	3.6492409920861675e-05	0.00010958529889116048	0.0	0.0	0.0	5.479498380435356e-07	1.106501585591819e-06	0.0	7.878331401174161e-05	5.481334889954728e-07	2.108115922824145e-06	5.515066467380943e-07	5.479731823266519e-07	3.592210337845093e-05	3.724223579850041e-05	0.00011183173186348836	0.0	0.0	0.0	5.591823205708105e-07	1.1309977595234057e-06	0.0	8.039477019721349e-05	5.593685653632826e-07	2.1513265335634587e-06	5.627871558426068e-07	5.592059825080093e-07	3.6654303641020434e-05	3.8002062170738074e-05	0.00011410777624326138	0.0	0.0	0.0	5.705628536344285e-07	1.1527574677710716e-06	0.0	8.20272053718555e-05	5.707514599798787e-07	2.195105701100491e-06	5.742145111123691e-07	5.705868267228398e-07	3.739586945783357e-05	3.877165441993671e-05	0.00011641271129670671	0.0	0.0	0.0	5.820878329381621e-07	1.17745354420931e-06	0.0	8.36801368799577e-05	5.822788651748594e-07	2.2394407060274178e-06	5.857853334618704e-07	5.821121100485191e-07	3.8146577871856795e-05	3.9550782046661403e-05	0.00011874583998382404	0.0	0.0	0.0	5.937537729888973e-07	1.2006479265413447e-06	0.0	8.535304425431505e-05	5.939471688053089e-07	2.284317656515387e-06	5.974959794031285e-07	5.937783466993679e-07	3.890619046389715e-05	4.033919807629665e-05	0.00012110641841490475	0.0	0.0	0.0	6.055569540984336e-07	1.2250564007278848e-06	0.0	8.704538843999559e-05	6.05752642921069e-07	2.3297222153164724e-06	6.093426752332081e-07	6.055818167473794e-07	3.967445652344778e-05	4.113664395822453e-05	0.000123493658470919	0.0	0.0	0.0	6.174934351250548e-07	1.2484990283372073e-06	0.0	8.875658267022038e-05	6.176912734352852e-07	2.3756389456678917e-06	6.213213129308246e-07	6.175185785035235e-07	4.045109771093929e-05	4.194283423269631e-05	0.0001259066779120366	0.0	0.0	0.0	6.295588038992823e-07	1.2734096776571373e-06	0.0	9.0485983449738e-05	6.297587207443234e-07	2.4220511607065215e-06	6.334273868742329e-07	6.295842188270363e-07	4.1235803195829115e-05	4.275745164646581e-05	0.00012834448493142787	0.0	0.0	0.0	6.417480999746292e-07	1.2976933349377055e-06	0.0	9.223287298290258e-05	6.419501674562685e-07	2.4689403372450067e-06	6.456558710430565e-07	6.41773775858345e-07	4.2028225948645005e-05	4.3580142042315314e-05	0.00013080597271908828	0.0	0.0	0.0	6.540557877498922e-07	1.3215416559005936e-06	0.0	9.399637746970371e-05	6.542597265457866e-07	2.5162838390213316e-06	6.580006472301344e-07	6.540817124448262e-07	4.2827948143304004e-05	4.441047770025604e-05	0.00013328981529034484	0.0	0.0	0.0	6.664752357657785e-07	1.3479950660395195e-06	0.0	9.577557291690634e-05	6.666811367140514e-07	2.5640575898918773e-06	6.704552460366289e-07	6.66501395591522e-07	4.363453286836209e-05	4.524800997601782e-05	0.00013579463268096513	0.0	0.0	0.0	6.78999542924717e-07	1.373407235972485e-06	0.0	9.756938353018863e-05	6.792070433960421e-07	2.6122333081073194e-06	6.830121356708682e-07	6.790259229249798e-07	4.4447477807727455e-05	4.609222130677246e-05	0.00013831884624820735	0.0	0.0	0.0	6.91620814940309e-07	1.3973262119809415e-06	0.0	9.937671923817738e-05	6.918299541283112e-07	2.66078218042524e-06	6.95663684667366e-07	6.916473990865714e-07	4.526627702515337e-05	4.6942589571978815e-05	0.00014086086939025082	0.0	0.0	0.0	7.043311178936082e-07	1.4241102271494399e-06	0.0	0.0001011964086716759	7.045418057200435e-07	2.709673198240176e-06	7.084016924869795e-07	7.043578892476249e-07	4.6090386469257876e-05	4.779855347081996e-05	0.00014341899482754863	0.0	0.0	0.0	7.171219143505647e-07	1.4507396979670125e-06	0.0	0.00010302719452853812	7.173339505886033e-07	2.7588731055296308e-06	7.212173569395524e-07	7.171488549374918e-07	4.691922028772718e-05	4.865950915559055e-05	0.00014599138123677147	0.0	0.0	0.0	7.299839964349056e-07	1.4759746133155222e-06	0.0	0.0001048677357196307	7.301971947972126e-07	2.8083465458641024e-06	7.341012890447088e-07	7.300110870196739e-07	4.7752150235208964e-05	4.9524810043387404e-05	0.00014857604969219622	0.0	0.0	0.0	7.429074679491061e-07	1.50289972565099e-06	0.0	0.00010671659265822503	7.431216993798418e-07	2.858055683142413e-06	7.470434100277467e-07	7.429346877271101e-07	4.858849950052516e-05	5.039376023455886e-05	0.00015117086551642739	0.0	0.0	0.0	7.558816536775922e-07	1.5269919589808152e-06	0.0	0.00010857216724237048	7.560965473610225e-07	2.907958536055024e-06	7.600325312864754e-07	7.55908980015166e-07	4.9427517524308516e-05	5.126558776009253e-05	0.00015377346296929087	0.0	0.0	0.0	7.688947229690398e-07	1.5535588294980485e-06	0.0	0.00011043278835077826	7.691103182725163e-07	2.9580111871593446e-06	7.73056953030148e-07	7.689221312819028e-07	5.026842106983308e-05	5.213948655887421e-05	0.000156381375820159	0.0	0.0	0.0	7.819343427605815e-07	1.5818437233344894e-06	0.0	0.00011229662846790845	7.821504907646472e-07	3.0081654848233084e-06	7.861038807513553e-07	7.819618065548549e-07	5.1110357534015174e-05	5.3014578069509427e-05	0.000158991924665732	0.0	0.0	0.0	7.949871142192901e-07	1.6072456108753356e-06	0.0	0.00011416169790062895	7.952033897806367e-07	3.05836883962342e-06	7.991593848288731e-07	7.950146051849131e-07	5.1952402920931205e-05	5.388990897792968e-05	0.0001616022111398587	0.0	0.0	0.0	8.080385438156667e-07	1.633779950593687e-06	0.0	0.00011602594050768386	8.082548637313974e-07	3.108566828949497e-06	8.12209070584249e-07	8.080660319440323e-07	5.279360372230386e-05	5.4764495157820256e-05	0.00016420924573271812	0.0	0.0	0.0	8.210736823188937e-07	1.6600777473897993e-06	0.0	0.00011788714521530758	8.212896731487144e-07	3.1587008458285726e-06	8.252374588347124e-07	8.211011359196783e-07	5.363293594541276e-05	5.5637279388772354e-05	0.000166809819358738	0.0	0.0	0.0	8.340764825654606e-07	1.6831890979304206e-06	0.0	0.00011974299026991337	8.34291825844282e-07	3.2087093886829915e-06	8.382282954842471e-07	8.341038682124591e-07	5.4469322659112864e-05	5.650715028820265e-05	0.00016940055461696425	0.0	0.0	0.0	8.470300556044909e-07	1.710430115520318e-06	0.0	0.0001215910439030369	8.472445821272781e-07	3.258528081461915e-06	8.51164556174359e-07	8.470573379249889e-07	5.5301634685752804e-05	5.737294291426814e-05	0.0001719779086467759	0.0	0.0	0.0	8.599166850119504e-07	1.7393953450454145e-06	0.0	0.00012342872895910198	8.601302157622116e-07	3.308088754561998e-06	8.640281986186304e-07	8.599438265118815e-07	5.612867428697976e-05	5.823342188414974e-05	0.00017453812231223626	0.0	0.0	0.0	8.72717572800489e-07	1.7650906834839682e-06	0.0	0.00012525328872955795	8.729297615815094e-07	3.3573184738170294e-06	8.767999235343931e-07	8.727445336777926e-07	5.6949161450993335e-05	5.9087266617703106e-05	0.0001770771800921297	0.0	0.0	0.0	8.854126389896423e-07	1.7891361824782222e-06	0.0	0.00012706177743309613	8.856229466010527e-07	3.40613927552104e-06	8.894591080200128e-07	8.854393770677491e-07	5.7761729823208207e-05	5.993306703143435e-05	0.00017959079775249222	0.0	0.0	0.0	8.979804599829066e-07	1.8161776576289654e-06	0.0	0.0001288511491779515	8.981887872106777e-07	3.454470462613109e-06	9.019844284697848e-07	8.980069306585713e-07	5.856496931942805e-05	6.076936714466568e-05	0.00018207455761044258	0.0	0.0	0.0	9.103989450448939e-07	1.8416904314769427e-06	0.0	0.0001306181418386933	9.106047841571299e-07	3.5022255086152965e-06	9.143530476564455e-07	9.104251013940378e-07	5.9357372464021717e-05	6.159460965504881e-05	0.00018452374036723916	0.0	0.0	0.0	9.226444953758151e-07	1.8656322429995332e-06	0.0	0.00013235935434522384	9.228474516899868e-07	3.5493140924392034e-06	9.265411558372511e-07	9.226702881683892e-07	6.013737023593923e-05	6.240717294603428e-05	0.0001869334373889659	0.0	0.0	0.0	9.346925655726833e-07	1.889760758024463e-06	0.0	0.0001340712276060767	9.348921964813337e-07	3.5956416329875826e-06	9.385238371297445e-07	9.347179433452862e-07	6.090332198577621e-05	6.320536103218107e-05	0.000189298517433877	0.0	0.0	0.0	9.465174971652835e-07	1.9143261595219237e-06	0.0	0.00013575007274518202	9.467135256917834e-07	3.641110089686982e-06	9.502752670962842e-07	9.465424061929341e-07	6.16535272007267e-05	6.398741606984926e-05	0.00019161366186661496	0.0	0.0	0.0	9.580926946243687e-07	1.9369468025137494e-06	0.0	0.00013739199123794958	9.582844848477182e-07	3.685615800413474e-06	9.617681537181734e-07	9.581170788294937e-07	6.238618997591005e-05	6.47514812744017e-05	0.0001938732553092003	0.0	0.0	0.0	9.693900786562485e-07	1.9610016756389718e-06	0.0	0.00013899297490178254	9.69577366421299e-07	3.7290522070776703e-06	9.729744372688243e-07	9.694138795572802e-07	6.309946356613893e-05	6.549564738922862e-05	0.0001960715230907473	0.0	0.0	0.0	9.8038077341831e-07	1.979616674262698e-06	0.0	0.00014054879130067114	9.805628954088998e-07	3.7713067229455283e-06	9.838644882317382e-07	9.804039300454093e-07	6.379140016571033e-05	6.621790004275863e-05	0.00019820237767176268	0.0	0.0	0.0	9.910343387460206e-07	2.0043389881080005e-06	0.0	0.00014205509259195446	9.91210996089336e-07	3.812263681855205e-06	9.944078691940798e-07	9.910567876622586e-07	6.445999957593919e-05	6.691617046668083e-05	0.00020025956888965638	0.0	0.0	0.0	1.0013195213492148e-06	2.0244333782877496e-06	0.0	0.0001435073049962572	1.0014899961031845e-06	3.851801276390501e-06	1.004572561291714e-06	1.0013411966405697e-06	6.510316159275212e-05	6.758828535355553e-05	0.0002022365393873613	0.0	0.0	0.0	1.0112035321065439e-06	2.0414666814648555e-06	0.0	0.00014490072835042449	1.011367328177619e-06	3.889794256939281e-06	1.0143256610457188e-06	1.0112243655232198e-06	6.571873030742549e-05	6.823201309115965e-05	0.0002041265610305303	0.0	0.0	0.0	1.0206527281057024e-06	2.0621376076700122e-06	0.0	0.00014623051207619933	1.020809349575209e-06	3.926113236897147e-06	1.0236332122294252e-06	1.0206726491576176e-06	6.630448430093061e-05	6.884505328417103e-05	0.00020592270580233561	0.0	0.0	0.0	1.0296324671819556e-06	2.082828561745392e-06	0.0	0.00014749167018667702	1.0297814485220197e-06	3.9606251020291215e-06	1.0324603109038435e-06	1.0296514032987198e-06	6.685814321907366e-05	6.942504364919879e-05	0.0002076178659021002	0.0	0.0	0.0	1.038107208397069e-06	2.0987813541716894e-06	0.0	0.00014867904327951	1.0382477760386427e-06	3.993191978982046e-06	1.0407708393849594e-06	1.0381250850737225e-06	6.737735081629168e-05	6.996954233555173e-05	0.00020920470144799693	0.0	0.0	0.0	1.0460402505661434e-06	2.113239339268698e-06	0.0	0.0001497873857748407	1.0461718689257884e-06	4.023673631722552e-06	1.0485280768230282e-06	1.0460569915222409e-06	6.785971315289514e-05	7.047606796615959e-05	0.00021067575735108168	0.0	0.0	0.0	1.0533943165509505e-06	2.130643496297839e-06	0.0	0.00015081132839672614	1.0535163761699164e-06	4.051926408965066e-06	1.0556944366493213e-06	1.053409843812835e-06	6.83027828940486e-05	7.094208296680622e-05	0.00021202341632800347	0.0	0.0	0.0	1.0601313184078118e-06	2.143543089306004e-06	0.0	0.00015174540968731378	1.0602432711679323e-06	4.077804060225373e-06	1.0622316872340158e-06	1.0601455524752288e-06	6.870407461707033e-05	7.136500916724801e-05	0.00021323994787196502	0.0	0.0	0.0	1.0662126023183472e-06	2.153749169148004e-06	0.0	0.00015258403513349425	1.0663135721132652e-06	4.1011566605775474e-06	1.0681006657273243e-06	1.066225462407081e-06	6.906104579030397e-05	7.174220818271235e-05	0.0002143174485726787	0.0	0.0	0.0	1.0715986501535593e-06	2.1663212825173294e-06	0.0	0.00015332160956086155	1.0716882504394616e-06	4.121834104175769e-06	1.073262204945405e-06	1.071610054402393e-06	6.937115842899473e-05	7.207104497569344e-05	0.0002152480357436044	0.0	0.0	0.0	1.0762500477347256e-06	2.1746193216274363e-06	0.0	0.00015395243705421655	1.0763275308889087e-06	4.139683412238568e-06	1.0776764328095326e-06	1.076259913537082e-06	6.963183389516737e-05	7.234884086976643e-05	0.00021602370729466354	0.0	0.0	0.0	1.080126784196618e-06	2.18455788017274e-06	0.0	0.00015447079604390912	1.0801913996183795e-06	4.15455068681794e-06	1.0813032980729626e-06	1.0801350285318717e-06	6.984048852682016e-05	7.257291010252716e-05	0.00021663645444547624	0.0	0.0	0.0	1.0831888156668075e-06	2.1871386871891383e-06	0.0	0.0001548710063503174	1.0832400703899879e-06	4.166282903742185e-06	1.0841030396541034e-06	1.0831953555446801e-06	6.999456413298225e-05	7.274059146564129e-05	0.00021707835652296948	0.0	0.0	0.0	1.0853965392668197e-06	2.1953038172811596e-06	0.0	0.00015514739873361246	1.0854337773947185e-06	4.174727115938252e-06	1.0860359734430247e-06	1.085401292184866e-06	7.009151359850803e-05	7.28492335244905e-05	0.00021734153546570793	0.0	0.0	0.0	1.0867105655902564e-06	2.1954895992800397e-06	0.0	0.000155294364823242	1.086733100234865e-06	4.179731702699793e-06	1.087062841979526e-06	1.0867134499478196e-06	7.012882599162077e-05	7.289621999764527e-05	0.0002174182370770741	0.0	0.0	0.0	1.0870921251396919e-06	2.197780258932441e-06	0.0	0.00015530641927899053	1.0870994135287296e-06	4.181148099323595e-06	1.0871452494791732e-06	1.0870930608228452e-06	7.010405311717643e-05	7.287899778625058e-05	0.00021730091133249395	0.0	0.0	0.0	1.0865034697624163e-06	2.1952693679681522e-06	0.0	0.00015517817883336165	1.086494724179061e-06	4.178830170799736e-06	1.0862455152422325e-06	1.0865023786285195e-06	7.00148018327203e-05	7.279506848364722e-05	0.00021698219096786395	0.0	0.0	0.0	1.0849077657130187e-06	2.1920324076038907e-06	0.0	0.0001549044774358652	1.0848824761813247e-06	4.172637307199481e-06	1.0843274796720802e-06	1.0849045721957553e-06	6.985878618096173e-05	7.264204252651052e-05	0.0002164550532973528	0.0	0.0	0.0	1.0822699027527293e-06	2.189153346518779e-06	0.0	0.00015448036760921406	1.0822275533800924e-06	4.162434434105319e-06	1.0813565138157603e-06	1.0822645344775139e-06	6.963382876341751e-05	7.241764040622837e-05	0.0002157128255070501	0.0	0.0	0.0	1.0785565206694997e-06	2.1780186809649087e-06	0.0	0.0001539011490331723	1.0784964649119695e-06	4.148092725465295e-06	1.0772997195534555e-06	1.0785489091206793e-06	6.93378752047542e-05	7.211970726422214e-05	0.000214749231581029	0.0	0.0	0.0	1.0737362440126326e-06	2.168461692330355e-06	0.0	0.00015316245740768484	1.07365797536714e-06	4.129492027501287e-06	1.072126551583515e-06	1.073726325305025e-06	6.896903333761007e-05	7.174625389069822e-05	0.00021355851249517627	0.0	0.0	0.0	1.0677802829979306e-06	2.158584956133044e-06	0.0	0.00015226031837423158	1.0676834579988924e-06	4.106522216545627e-06	1.0658091950415965e-06	1.0677679985843635e-06	6.852560000845671e-05	7.129548389940065e-05	0.00021213551256402203	0.0	0.0	0.0	1.0606628654042843e-06	2.1444407966942997e-06	0.0	0.00015119117043457738	1.0605470661340196e-06	4.0790838586077895e-06	1.0583227258551277e-06	1.0606481629455197e-06	6.800607027191471e-05	7.076580360940931e-05	0.0002104757064058484	0.0	0.0	0.0	1.0523613713223126e-06	2.128354196926106e-06	0.0	0.0001499519187524373	1.0522260912257116e-06	4.04708958597375e-06	1.0496454874847242e-06	1.0523442054801112e-06	6.740916343382654e-05	7.015584863197616e-05	0.0002085752819368329	0.0	0.0	0.0	1.0428567482380982e-06	2.1084086366317748e-06	0.0	0.00014854006600843644	1.0427018840497446e-06	4.010467640396429e-06	1.0397600068724714e-06	1.0428370815812096e-06	6.67338815019091e-05	6.946454481142317e-05	0.00020643132070289602	0.0	0.0	0.0	1.0321344126491406e-06	2.084367494251474e-06	0.0	0.0001469536702668689	1.0319595610620062e-06	3.969160743735305e-06	1.0286526995001916e-06	1.0321122165159971e-06	6.597949003002005e-05	6.86910883508587e-05	0.00020404173831944588	0.0	0.0	0.0	1.0201839522541927e-06	2.062164689866357e-06	0.0	0.00014519149704049313	1.019989070286705e-06	3.923130197540144e-06	1.0163149338329288e-06	1.0201592076067298e-06	6.514558644509878e-05	6.783501693911244e-05	0.00020140549578241747	0.0	0.0	0.0	1.0070001824833037e-06	2.0364450929348688e-06	0.0	0.00014325299833339405	1.0067850446824845e-06	3.872355319082077e-06	1.0027428846185065e-06	1.0069728807355659e-06	6.4232090620238e-05	6.689619994049652e-05	0.00019852257030730702	0.0	0.0	0.0	9.925830006960961e-07	2.0072713640512147e-06	0.0	0.000141138450029001	9.92347765525776e-07	3.8168371466952695e-06	9.879384945919365e-07	9.92553144545989e-07	6.323930654502895e-05	6.587490261020748e-05	0.00019539414596044487	0.0	0.0	0.0	9.769383393107675e-07	1.9728309967316207e-06	0.0	0.0001388489653549628	9.766832642557599e-07	3.7565988316863985e-06	9.719095686764822e-07	9.769059435443768e-07	6.216792755493546e-05	6.477179177160632e-05	0.00019202262871576443	0.0	0.0	0.0	9.600782410302324e-07	1.9415978575718183e-06	0.0	0.0001363864979254937	9.598033554173013e-07	3.691685765335431e-06	9.54669795198409e-07	9.600433332683973e-07	6.101903635340229e-05	6.358793622416445e-05	0.0001884116446693531	0.0	0.0	0.0	9.420208498220728e-07	1.905265412601331e-06	0.0	0.00013375397769499803	9.417265878040952e-07	3.6221692371017853e-06	9.362396975660701e-07	9.419834711741911e-07	5.979416627725402e-05	6.232487046848147e-05	0.0001845662297437055	0.0	0.0	0.0	9.227913594289042e-07	1.864064313813548e-06	0.0	0.00013095529270070597	9.224781316879793e-07	3.548146001275618e-06	9.166465063631879e-07	9.227515651357257e-07	5.84952913293586e-05	6.098458483566834e-05	0.00018049279643053597	0.0	0.0	0.0	9.024218469644834e-07	1.8241688353365511e-06	0.0	0.00012799534329170824	9.020901849429105e-07	3.469739839678599e-06	8.959245387662948e-07	9.023797069229014e-07	5.7124847679115205e-05	5.956954868450151e-05	0.00017619919638806424	0.0	0.0	0.0	8.809515856972191e-07	1.781412882890023e-06	0.0	0.0001248800373555549	8.806019396406708e-07	3.3871014331670223e-06	8.741151651308622e-07	8.809071847822479e-07	5.568573137443904e-05	5.8082708065524545e-05	0.00017169471311867917	0.0	0.0	0.0	8.584270084272154e-07	1.733674724085228e-06	0.0	0.00012161642012335277	8.580605272202166e-07	3.300411997849433e-06	8.512677173712586e-07	8.583804468024258e-07	5.41813528939883e-05	5.6527543578084464e-05	0.00016699022559652285	0.0	0.0	0.0	8.349025253498038e-07	1.6857271978969197e-06	0.0	0.00011821253193924954	8.345200403397652e-07	3.209879523436977e-06	8.274384932246777e-07	8.348539185034319e-07	5.2615571024173655e-05	5.4908002174598924e-05	0.00016209800070875858	0.0	0.0	0.0	8.104394861329184e-07	1.6371811469047334e-06	0.0	0.00011467745728386252	8.100419055481912e-07	3.1157402073726788e-06	8.026910992087645e-07	8.103889647850596e-07	5.0992711792446126e-05	5.3228517746742085e-05	0.0001570317476443779	0.0	0.0	0.0	7.851064516460213e-07	1.5855376412560741e-06	0.0	0.0001110213305625351	7.846949431398746e-07	3.0182586855426414e-06	7.770964910038753e-07	7.850541614405566e-07	4.9317568918785504e-05	5.1494012208358414e-05	0.00015180661636039406	0.0	0.0	0.0	7.589791861443129e-07	1.5321485184743045e-06	0.0	0.00010725529216233477	7.585551006735991e-07	2.9177270084455217e-06	7.50732665564236e-07	7.589252871940956e-07	4.7595379606013894e-05	4.970987156097272e-05	0.00014643911668395652	0.0	0.0	0.0	7.321402524868442e-07	1.4803818167655108e-06	0.0	0.00010339137089341769	7.317046575463175e-07	2.8144615826021147e-06	7.236838380151674e-07	7.320849186264667e-07	4.583176860380429e-05	4.7881888551226017e-05	0.00014094694110458126	0.0	0.0	0.0	7.046781259074508e-07	1.4230521664874525e-06	0.0	9.94425766340175e-05	7.042329002529431e-07	2.7088057684096975e-06	6.960410899806619e-07	7.046215437557143e-07	4.403278711100359e-05	4.601630393792873e-05	0.00013534908142856823	0.0	0.0	0.0	6.766877770896145e-07	1.3681354818702672e-06	0.0	9.542263076514256e-05	6.762342742063311e-07	2.601122772814281e-06	6.679004823549204e-07	6.766301449148024e-07	4.220478711665319e-05	4.411967697557304e-05	0.0001296654340024935	0.0	0.0	0.0	6.482686980223001e-07	1.3108015480107003e-06	0.0	9.134598092156514e-05	6.478085077993546e-07	2.491796127033774e-06	6.393631584136168e-07	6.48210224345825e-07	4.035442590202559e-05	4.219889070006082e-05	0.00012391681080493357	0.0	0.0	0.0	6.195249573153368e-07	1.2508344183361574e-06	0.0	8.722770995198926e-05	6.190600146281396e-07	2.381227388485026e-06	6.105347062585677e-07	6.194658593721764e-07	3.8488620853770726e-05	4.026110610280224e-05	0.00011812479394644732	0.0	0.0	0.0	5.9056447242831e-07	1.1942136086651103e-06	0.0	8.30833020380391e-05	5.900962856628981e-07	2.269829957641152e-06	5.815235214453398e-07	5.905049743564367e-07	3.661444100274855e-05	3.8313650182216325e-05	0.00011231139569525422	0.0	0.0	0.0	5.614973096117916e-07	1.1339330052164458e-06	0.0	7.892864671098426e-05	5.610279301008445e-07	2.158029235513027e-06	5.52440835011185e-07	5.614376404544803e-07	3.4739107608713255e-05	3.636401689309413e-05	0.0001064990586963735	0.0	0.0	0.0	5.32435684923367e-07	1.0763976134802278e-06	0.0	7.477975119245708e-05	5.319666999491657e-07	2.046255026964019e-06	5.23398699592771e-07	5.323760765518912e-07	3.28698606234326e-05	3.441972935053211e-05	0.00010071023725359382	0.0	0.0	0.0	5.034918703999095e-07	1.0160486377285686e-06	0.0	7.065272524008302e-05	5.030253874364677e-07	1.9349411462539454e-06	4.94509883321178e-07	5.034325551987347e-07	3.101395165228072e-05	3.248833256220396e-05	9.496737531709059e-05	0.0	0.0	0.0	4.7477808398604196e-07	9.599052291162618e-07	0.0	6.656344509432204e-05	4.74315493835854e-07	1.824516451604856e-06	4.6588551730153827e-07	4.7471929252844276e-07	2.917849045820009e-05	3.05772343486735e-05	8.929242845114007e-05	0.0	0.0	0.0	4.4640409926308364e-07	9.015118175351441e-07	0.0	6.252760076104427e-05	4.459475639944801e-07	1.7154061319794956e-06	4.3763542656625357e-07	4.4634605787726817e-07	2.737046616600727e-05	2.8693727417186258e-05	8.370692947060461e-05	0.0	0.0	0.0	4.1847757362671614e-07	8.440674893446908e-07	0.0	5.856035892704397e-05	4.1802882576027863e-07	1.6080226279930622e-06	4.0986577049059514e-07	4.1842050195722794e-07	2.5596595655656008e-05	2.684483158214016e-05	7.823151941468634e-05	0.0	0.0	0.0	3.91101703203593e-07	7.902757824333105e-07	0.0	5.467620041943562e-05	3.906620436810051e-07	1.5027612228885322e-06	3.826779050681922e-07	3.910458118206929e-07	2.3863251458817647e-05	2.5037218437161257e-05	7.288572588260731e-05	0.0	0.0	0.0	3.643741146226601e-07	7.365965608416878e-07	0.0	5.088888065101191e-05	3.639452310351726e-07	1.3999989347128624e-06	3.561681061062203e-07	3.643196027247214e-07	2.2176445397920015e-05	2.3277193913506652e-05	6.76879144415113e-05	0.0	0.0	0.0	3.3838662216107965e-07	6.84047617096463e-07	0.0	4.721120675741423e-05	3.3797006993174295e-07	1.300088439300831e-06	3.304260093247317e-07	3.3833367538350034e-07	2.0541730454482537e-05	2.1570595555238987e-05	6.265498788606775e-05	0.0	0.0	0.0	3.132237242157762e-07	6.324398204545268e-07	0.0	4.3654911921209396e-05	3.128210030076666e-07	1.2033545760874557e-06	3.055337308252921e-07	3.1317251261348595e-07	1.8964147380878098e-05	1.992273606435666e-05	5.7802225339047945e-05	0.0	0.0	0.0	2.8896179903656565e-07	5.831384190113304e-07	0.0	4.0230484456075394e-05	2.8857399739226386e-07	1.1100895931075954e-06	2.8156467095773014e-07	2.889124752969194e-07	1.7448152019620687e-05	1.833832647336481e-05	5.3143063042286034e-05	0.0	0.0	0.0	2.6566800898614535e-07	5.367623627152438e-07	0.0	3.6947093317173986e-05	2.652959871263101e-07	1.0205510015197537e-06	2.58582993145903e-07	2.656207069470398e-07	1.5997585716253476e-05	1.682144424148168e-05	4.868900812192372e-05	0.0	0.0	0.0	2.4339986964062354e-07	4.912523729826042e-07	0.0	3.3812575589150426e-05	2.4304474971311614e-07	9.349610998705019e-07	2.3664353655481356e-07	2.433547030830048e-07	1.4615673640421929e-05	1.5375530384332842e-05	4.444963875529741e-05	0.0	0.0	0.0	2.222052508925834e-07	4.483992355820127e-07	0.0	3.083326830183993e-05	2.2186766994046844e-07	8.535022180069693e-07	2.15790639212805e-07	2.221623126016353e-07	1.3304955200744334e-05	1.400331534644855e-05	4.0432396976809466e-05	0.0	0.0	0.0	2.0212134140647886e-07	4.078612505443023e-07	0.0	2.8014030741237582e-05	2.0180185277570358e-07	7.763171501402412e-07	1.9605829449137332e-07	2.0208070265888017e-07	1.2067298740965486e-05	1.2706832974076731e-05	3.66426404290771e-05	0.0	0.0	0.0	1.8317490768403716e-07	3.7012312203554995e-07	0.0	2.5358207941495576e-05	1.8287381380062738e-07	7.03507962763848e-07	1.7746989592721529e-07	1.8313661804491032e-07	1.090389073703983e-05	1.1487407686450198e-05	3.3083616446153775e-05	0.0	0.0	0.0	1.6538216485899586e-07	3.341225017774292e-07	0.0	2.2867680046304306e-05	1.6509977498961436e-07	6.351371309139932e-07	1.6003858310014385e-07	1.6534625235746918e-07	9.815263205481995e-06	1.0345681529375901e-05	2.9756553807757958e-05	0.0003470850173798206	0.0	0.0	8.898775101342866e-06	0.00014141191188832384	2.3332663550404652e-05	1.487492358076285e-07	7.0997269850023806e-09	8.901392653597229e-08	7.394215627192755e-08	0.0001241051304222055	2.2458347041302478e-08	7.476591950249761e-05	2.8097142107250343e-05	5.323215398060636e-05	9.591743766358987e-09	3.2081439834122045e-05	1.1842866288332758e-05	8.043305867882638e-09	1.6091428949574786e-06	5.346215009563508e-07	1.3478602668410668e-07	7.101879805551831e-09	1.4208066308217752e-06	4.7222069802919587e-07	1.6532855221766715e-06	0.9950000373460953	3.73460950344028e-08	0.00022297088814074393	0.00019272972156904772	1226.5101441589243	1226.65065025954	0.00498242101941587	9.392447376619468e-09	6.445431068583076e-05	4.4733492384250096e-08	2.2637904199364202e-06	3.605134974501607e-08	4.491010415522052e-08	2.272740960669589e-06	3.619389228888451e-08	4.508767815794722e-08	2.2817397034380975e-06	3.63372023360603e-08	4.5261022708238636e-08	2.2907863157057357e-06	3.648127459233495e-08	1.67552514833503e-08	2.2997697553276333e-06	3.662434065360844e-08	3.2112738555512914e-08	2.308850061984333e-06	3.676894923736034e-08	3.2239535475760285e-08	2.317976717334956e-06	3.691429581682087e-08	3.236697939068334e-08	2.3271494310856147e-06	3.706037577048099e-08	4.616710533538686e-08	2.336429410068088e-06	3.720816385289914e-08	4.634590289330668e-08	2.3457554842165265e-06	3.735668589675439e-08	3.275487870364577e-08	2.355065327211926e-06	3.7504949323538254e-08	1.7225412173288468e-08	2.364367794253459e-06	3.765309517019382e-08	4.690548518878069e-08	2.373829693495971e-06	3.780377992643829e-08	4.7093200168530646e-08	2.3833366207088505e-06	3.795518165444407e-08	3.32796542715588e-08	2.392825067838647e-06	3.810628895850445e-08	4.747004912765314e-08	2.4024209518960753e-06	3.825910713126786e-08	4.765496163608066e-08	2.4120610748203745e-06	3.841262971312226e-08	4.7851670736490996e-08	2.421745227510156e-06	3.85668533753759e-08	4.80382898611523e-08	2.4314731268059456e-06	3.8721773609941124e-08	4.82367836528696e-08	2.4412445725855885e-06	3.887738723111693e-08	3.408826379071405e-08	2.4509943512641505e-06	3.9032655685428374e-08	3.4224406192079365e-08	2.46078659782741e-06	3.91886003530647e-08	4.8812734877749634e-08	2.4706865853932853e-06	3.934626073715663e-08	4.901473026080245e-08	2.480629207572996e-06	3.9504599991385285e-08	4.921197891332668e-08	2.490614227270563e-06	3.96636143412986e-08	1.8216855653291657e-08	2.500519315705631e-06	3.982135566725183e-08	4.96008893343069e-08	2.510587963576054e-06	3.998170163117e-08	4.9800614486565556e-08	2.5206983883774416e-06	4.014271281184497e-08	3.5197723776517715e-08	2.5307832390451382e-06	4.0303316619935455e-08	5.020696544984291e-08	2.540976341875333e-06	4.0465644290718707e-08	5.040340723001082e-08	2.551210620339386e-06	4.0628627606363924e-08	5.060641687888757e-08	2.5614859099884607e-06	4.079226394920027e-08	1.873522645206222e-08	2.5716764170649558e-06	4.09545500262171e-08	5.101822498635239e-08	2.582032712597708e-06	4.111947624009513e-08	5.122367782436111e-08	2.592429489703701e-06	4.1285047050295216e-08	5.1424042090472136e-08	2.6028665570128633e-06	4.1451259410218445e-08	1.903789217696748e-08	2.6132161946590254e-06	4.1616079356847194e-08	3.648959240584173e-08	2.623663325077981e-06	4.1782451810339776e-08	3.6635469809293306e-08	2.6341497138597166e-06	4.1949449384900217e-08	5.2251608653064485e-08	2.6447453038166287e-06	4.211818594150487e-08	5.246178332251687e-08	2.6553804048045852e-06	4.228755164395473e-08	1.942198700495102e-08	2.6659248892497186e-06	4.245547419053091e-08	5.288190205732195e-08	2.676638080635815e-06	4.2626083351406525e-08	5.3094408864469236e-08	2.6873903408266563e-06	4.279731461840615e-08	1.9656112304781708e-08	2.698050130458103e-06	4.296707320944556e-08	1.9734079454738395e-08	2.7087477673536614e-06	4.313743445702639e-08	1.981232338040233e-08	2.7194831223768686e-06	4.3308396305619937e-08	1.9890843137874645e-08	2.7302560699475827e-06	4.3479956756338015e-08	5.416417680349802e-08	2.741199766369819e-06	4.3654236340061035e-08	2.004968131699716e-08	2.7520480007794767e-06	4.382699561749523e-08	2.0129026561738684e-08	2.76293347060981e-06	4.400034781266359e-08	2.0208644110157702e-08	2.773856063939517e-06	4.417429114409728e-08	5.502281586762729e-08	2.784950768556215e-06	4.4350975306179196e-08	5.524288854161468e-08	2.796083301676406e-06	4.4528261831988193e-08	3.904302242397658e-08	2.8071795846796178e-06	4.4704971004005304e-08	2.0532264753513746e-08	2.818250690586388e-06	4.488127918237357e-08	2.061323987004684e-08	2.8293583974007047e-06	4.50581701782568e-08	2.0694482652375678e-08	2.8405026077087082e-06	4.52356424408605e-08	5.6344802953023916e-08	2.8518210498483924e-06	4.5415889303644585e-08	5.6569312697324846e-08	2.86317671109555e-06	4.5596728828983364e-08	5.6801067267641743e-08	2.8745695183802858e-06	4.577815985367569e-08	5.702054509158558e-08	2.8859993307942267e-06	4.5960180134195384e-08	5.724726349964279e-08	2.8974660781963687e-06	4.614278855398221e-08	5.7481299022961895e-08	2.9089696922975057e-06	4.632598402598162e-08	5.770950719112711e-08	2.9205100599236907e-06	4.6509764748381444e-08	5.7931807336273913e-08	2.9320870694292884e-06	4.669412894373806e-08	5.81681082320747e-08	2.9437006815253816e-06	4.68790759869076e-08	5.839180841834701e-08	2.955350764981686e-06	4.706460378862494e-08	2.1615999984032062e-08	2.9668949486823945e-06	4.7248445086226234e-08	5.8851881267902236e-08	2.978617331166441e-06	4.74351241565782e-08	2.1786172905091572e-08	2.9902327774636366e-06	4.7620100219965044e-08	5.9314801229841085e-08	3.0020271525070945e-06	4.7807925680845976e-08	4.1918649243734264e-08	3.013779140575188e-06	4.7995076072549376e-08	4.2082743346642286e-08	3.025566631675917e-06	4.818279180616528e-08	6.00156686094939e-08	3.0374685471961754e-06	4.837232971653866e-08	2.2216613327152346e-08	3.049260984805155e-06	4.856012414831356e-08	6.049258877735244e-08	3.0612342191596896e-06	4.8750797725238e-08	6.073011153139555e-08	3.0732432239364676e-06	4.8942040903448566e-08	6.096135970185791e-08	3.0852879104097885e-06	4.913385227024896e-08	6.120728374678177e-08	3.097368263652762e-06	4.932623158810812e-08	4.3249904144428974e-08	3.1094036955514547e-06	4.951789548148599e-08	2.274274926803945e-08	3.1214068502233824e-06	4.970904533177256e-08	2.2830540623741718e-08	3.1334445933878494e-06	4.990074596281984e-08	2.2918584933765857e-08	3.1455168638997257e-06	5.009299640090565e-08	2.3006881750948465e-08	3.1576236004338343e-06	5.02857956694273e-08	4.409125158089255e-08	3.1698327329110774e-06	5.048022553788752e-08	6.287725942871726e-08	3.182158476644209e-06	5.0676512407773567e-08	4.443383247220063e-08	3.194437171171604e-06	5.0872049968651e-08	2.3364685531576113e-08	3.206681872153945e-06	5.1067046156260365e-08	6.361546540311296e-08	3.2191121441423073e-06	5.126499751380382e-08	6.386205328167866e-08	3.2315773635038815e-06	5.146350536666507e-08	4.5123868471999195e-08	3.243994279358877e-06	5.166124393714929e-08	6.435565699296269e-08	3.2565289211722868e-06	5.1860857260192786e-08	2.381882483742062e-08	3.2689452106755596e-06	5.2058585791350576e-08	2.390963755216794e-08	3.2813953555122616e-06	5.225685342902929e-08	6.509760662810241e-08	3.294033249535115e-06	5.245811092257731e-08	2.4093131339972742e-08	3.306551356276067e-06	5.2657460774600024e-08	2.4184688670970854e-08	3.3191031493676284e-06	5.2857347042886975e-08	4.634598875933245e-08	3.3317588958587056e-06	5.305888871225197e-08	4.652270035650644e-08	3.3444485338090523e-06	5.326097006406813e-08	4.669988511743493e-08	3.357172007653048e-06	5.34635902135422e-08	6.65932055046904e-08	3.3700148442307957e-06	5.3668111181202946e-08	2.4648859714242592e-08	3.3827350825266968e-06	5.3870679745641787e-08	4.7234477901480855e-08	3.395559873450811e-06	5.4074913252560914e-08	4.741354955254422e-08	3.4084182742620494e-06	5.42796819575486e-08	2.4929741558207784e-08	3.421238684932217e-06	5.448384564989683e-08	6.787176217707126e-08	3.434250802267851e-06	5.469106221563844e-08	6.812989071813862e-08	3.4472968708158836e-06	5.4898819413581524e-08	2.5214098558031097e-08	3.460217472999847e-06	5.510457853515723e-08	4.831635823368685e-08	3.4732432963752453e-06	5.5312013242381085e-08	6.890340564198253e-08	3.486390121440969e-06	5.552137486362103e-08	6.915628312575982e-08	3.4995706014521478e-06	5.573127239750261e-08	6.942567394845955e-08	3.5127847182002567e-06	5.594170555377223e-08	4.9050349207836436e-08	3.5259438784343396e-06	5.615126348171389e-08	2.5789319941845626e-08	3.5390629066308782e-06	5.6360182287089563e-08	7.020910229410449e-08	3.552376721999412e-06	5.657220301594966e-08	7.047321481949766e-08	3.565723856109062e-06	5.678475430287392e-08	7.072988501371831e-08	3.579104208779524e-06	5.699783455262305e-08	4.997635997767092e-08	3.5924280748551044e-06	5.721001520885172e-08	7.126773198632417e-08	3.6058744466175102e-06	5.7424146727864814e-08	7.153447366931266e-08	3.6193538476179516e-06	5.7638804195267294e-08	5.0538359907471426e-08	3.6327758072374972e-06	5.785254686538319e-08	7.20681276223794e-08	3.646320772249039e-06	5.806824835583901e-08	7.232853850173198e-08	3.659898525687468e-06	5.8284471960021e-08	5.110447886040398e-08	3.673417940676307e-06	5.849976648175166e-08	7.287436248758698e-08	3.6870608561552316e-06	5.871702770728432e-08	2.6967720966524752e-08	3.70056973284915e-06	5.893215434845324e-08	7.34045737612127e-08	3.714277335320886e-06	5.915044562916096e-08	7.367646560730581e-08	3.7280173796936333e-06	5.936925350350148e-08	7.39490008351779e-08	3.7417897840407797e-06	5.958857666614465e-08	5.2247911899638836e-08	3.7555019697014874e-06	5.980694080203851e-08	7.45026946321574e-08	3.769338584498524e-06	6.0027286425605e-08	7.477717645502786e-08	3.783207294471428e-06	6.02481431183643e-08	5.2826216330182914e-08	3.797014781939629e-06	6.046802479714213e-08	5.301900737430953e-08	3.8108536623423987e-06	6.068840636110714e-08	7.559206476153749e-08	3.824817493985107e-06	6.091077772362968e-08	5.340721062472017e-08	3.8387191356815556e-06	6.11321586648189e-08	7.614477760257067e-08	3.85274598697129e-06	6.135553351758137e-08	7.6423000633291e-08	3.866804329665531e-06	6.157940982166765e-08	7.671063552119035e-08	3.880894086480105e-06	6.180378634626227e-08	2.8385402144620253e-08	3.894843034831037e-06	6.202592048061556e-08	2.8487423463285585e-08	3.908822394451875e-06	6.22485388664753e-08	5.458015129626065e-08	3.9229096084414595e-06	6.247287475436422e-08	7.781469640082431e-08	3.9371227836021635e-06	6.269921652147905e-08	7.81055615852642e-08	3.951366851029095e-06	6.292605019937509e-08	5.517418859118556e-08	3.965545696775804e-06	6.315184517838689e-08	7.866939370534704e-08	3.979850906784898e-06	6.337965245541891e-08	2.910916256948307e-08	3.994011950081603e-06	6.360516386703389e-08	7.92340851526902e-08	4.008377780423531e-06	6.383393642634831e-08	2.9317805062209844e-08	4.022598491894925e-06	6.406039795770025e-08	5.616877624259804e-08	4.036927407901509e-06	6.428858256432321e-08	5.636884668698087e-08	4.051285947037022e-06	6.451723886959275e-08	8.037024077806817e-08	4.065771549308482e-06	6.474791859814007e-08	8.065759426365617e-08	4.0802870326123795e-06	6.497907413014351e-08	5.697426400212253e-08	4.094734268271926e-06	6.520914277270371e-08	8.123213248033602e-08	4.1093088641832435e-06	6.544123956635956e-08	8.151191257137605e-08	4.123912923068425e-06	6.567380550293098e-08	8.181095377808738e-08	4.138546365216473e-06	6.590683931206759e-08	8.21012393358584e-08	4.153209019095044e-06	6.614033826130837e-08	8.239210423319543e-08	4.167900739215358e-06	6.637430003305637e-08	5.819758565526732e-08	4.182522047586272e-06	6.660714044891597e-08	8.297358997668235e-08	4.197271188380121e-06	6.684201652903501e-08	8.325663183374565e-08	4.212048916742762e-06	6.707734780772858e-08	8.35593171853248e-08	4.2268551399972485e-06	6.731313280905225e-08	8.385302937986608e-08	4.241689676402793e-06	6.754936863889947e-08	8.414730308324071e-08	4.256552374211637e-06	6.778605288088933e-08	5.9435396726326686e-08	4.271342452345048e-06	6.802158060771547e-08	8.4735526738537e-08	4.28626075883073e-06	6.82591503026287e-08	8.502172129349314e-08	4.301206745806039e-06	6.84971607519333e-08	3.1459517788055353e-08	4.315997783821163e-06	6.873270363430869e-08	8.562135590181386e-08	4.330998431145659e-06	6.897158443588397e-08	6.047485812048422e-08	4.345924650469564e-06	6.920927992696018e-08	6.068326685178969e-08	4.360877512482065e-06	6.944739964593306e-08	8.650172507824267e-08	4.37595894094158e-06	6.968756671482967e-08	6.11026232120234e-08	4.390964882179346e-06	6.992653160470395e-08	6.131214481168013e-08	4.405996997789111e-06	7.01659132626157e-08	3.2225936811356885e-08	4.420973011940788e-06	7.040440148806987e-08	8.769370106791242e-08	4.4361598083732636e-06	7.064624630307186e-08	6.194318195617514e-08	4.4512696248812065e-06	7.088686516514177e-08	8.830473974411645e-08	4.46650827146505e-06	7.112953556756408e-08	8.860702765653178e-08	4.481772677571006e-06	7.13726161253428e-08	6.258005386362198e-08	4.496958904982056e-06	7.161445163752385e-08	8.920085486138567e-08	4.512273970214759e-06	7.185833880916465e-08	8.950462340301187e-08	4.527614207856795e-06	7.21026267835635e-08	8.981917996814122e-08	4.542979445311678e-06	7.234731281146918e-08	6.343465506760718e-08	4.558264900721404e-06	7.259072825915043e-08	3.333959670765588e-08	4.5734912556259544e-06	7.283320251014607e-08	9.072923659635978e-08	4.588929609957486e-06	7.307905271813628e-08	9.10250565433903e-08	4.604392074850992e-06	7.332528681760344e-08	6.429212910848414e-08	4.6197731786730855e-06	7.357022519229669e-08	6.450688755648239e-08	4.635177573361234e-06	7.381553440602938e-08	6.472197110511383e-08	4.650605053817921e-06	7.4061211192891e-08	3.401495398649531e-08	4.665971607201397e-06	7.430591769845586e-08	9.256375192261812e-08	4.6815506774634845e-06	7.455400839761212e-08	9.286215176619192e-08	4.697152614025932e-06	7.480246317456323e-08	9.317160827263593e-08	4.712777239074838e-06	7.505127919753255e-08	9.349222426843156e-08	4.728424373333873e-06	7.530045361128251e-08	3.4584107743227695e-08	4.743902675023647e-06	7.554693937208766e-08	3.4697312590019285e-08	4.759402480519549e-06	7.579376751326311e-08	6.64564554656819e-08	4.7750080158428e-06	7.604227928059817e-08	9.471582816026e-08	4.790742092936843e-06	7.629283798160238e-08	3.503988539092046e-08	4.806305423534741e-06	7.654067755033561e-08	6.711133386883507e-08	4.821974062590479e-06	7.679019403046676e-08	3.526830866667232e-08	4.837578443018574e-06	7.703868717291333e-08	9.596786892956981e-08	4.853395900403402e-06	7.729057341133361e-08	6.776882974862394e-08	4.869125514467036e-06	7.754106069388071e-08	9.65825921587312e-08	4.884983291386552e-06	7.779358886647396e-08	6.820986485541914e-08	4.9007523944889765e-06	7.8044704856448e-08	6.84300388578139e-08	4.916540740694217e-06	7.829612721409644e-08	9.752304206155676e-08	4.932456975957641e-06	7.854958609788012e-08	6.88727095531115e-08	4.948283228507905e-06	7.88016119544856e-08	6.909368115834395e-08	4.964127922361433e-06	7.905393140885013e-08	9.847818156587318e-08	4.980100227142753e-06	7.930828295791237e-08	9.87950170804629e-08	4.996090808071857e-06	7.956292547356965e-08	6.976118647303664e-08	5.011989623304957e-06	7.981610656976903e-08	9.941620268156967e-08	5.028015687053536e-06	8.007131398813748e-08	9.973406756663953e-08	5.0440592009265456e-06	8.032679921911171e-08	1.0006374074542312e-07	5.060119920493936e-06	8.058255837023528e-08	7.065518056683063e-08	5.076087137170561e-06	8.083682843945523e-08	3.7126825247205394e-08	5.0919848181542704e-06	8.108999113572252e-08	1.0101441623117191e-07	5.108094980236504e-06	8.134653741856174e-08	7.132502177514058e-08	5.124110346776189e-06	8.160157403475594e-08	7.154863253670111e-08	5.140141139851522e-06	8.185685623781453e-08	7.177245856438123e-08	5.15618707490537e-06	8.211237949546836e-08	1.0228795999794607e-07	5.172359161307825e-06	8.236991159607822e-08	3.783093045746026e-08	5.188348641240275e-06	8.262453570546811e-08	1.0292592959670962e-07	5.20455003513139e-06	8.288253435932782e-08	7.267175086793166e-08	5.22065399117647e-06	8.313898126566004e-08	7.289659778507537e-08	5.236771593761388e-06	8.339564540674511e-08	7.312163510934556e-08	5.252902528407325e-06	8.36525217734572e-08	3.841999949793154e-08	5.268960247311109e-06	8.390823215923695e-08	1.0452496941894358e-07	5.285229173638899e-06	8.416730582756983e-08	1.0484768485034076e-07	5.301510777441388e-06	8.442658129346701e-08	7.402553586997655e-08	5.3176921835195175e-06	8.46842610585124e-08	7.425146336746975e-08	5.333885281664267e-06	8.494212692849621e-08	7.447755397509188e-08	5.35008973446207e-06	8.520017352974458e-08	1.061221186079078e-07	5.366418086586337e-06	8.546019309452009e-08	7.493178178629966e-08	5.382644401008519e-06	8.57185876577279e-08	7.515833574669106e-08	5.398881045127254e-06	8.597714662930071e-08	7.538503379020535e-08	5.415127675260156e-06	8.62358645360564e-08	3.9606459436739354e-08	5.431297546801938e-06	8.64933600439013e-08	7.583763662462987e-08	5.447563152688669e-06	8.675237995571563e-08	1.0806777807494556e-07	5.463951331159609e-06	8.70133516987657e-08	3.996353805700325e-08	5.480148238731869e-06	8.727127747984357e-08	1.0871414034063472e-07	5.4965536898169955e-06	8.753252410251604e-08	1.0902707023961251e-07	5.512967265276595e-06	8.779390001126263e-08	7.697791590786778e-08	5.5292746065018265e-06	8.805358409166885e-08	7.720559986089803e-08	5.5455891136442995e-06	8.831338219452968e-08	1.0999962952189568e-07	5.562024648523879e-06	8.857510752022419e-08	7.766285725152659e-08	5.578352528391961e-06	8.883511839091895e-08	7.789082751064047e-08	5.594686454436767e-06	8.909522544943343e-08	7.811888203306452e-08	5.611026043825364e-06	8.935542259814958e-08	4.103918621489102e-08	5.6272846053504305e-06	8.961432935930768e-08	1.1163274480480276e-07	5.643749154925518e-06	8.987651624822765e-08	1.1194651019194656e-07	5.660218385305395e-06	9.013877757637593e-08	7.903383840191263e-08	5.676577043092881e-06	9.039927798517129e-08	7.926223744206002e-08	5.692939375726634e-06	9.065983681322302e-08	4.1638266767580295e-08	5.709218816744262e-06	9.091907557293178e-08	1.1324501294300931e-07	5.725702470408681e-06	9.118156617790015e-08	7.994812414569236e-08	5.7420735742209965e-06	9.144226437656825e-08	1.1390968957830509e-07	5.758562006153571e-06	9.17048308659971e-08	1.1423675168177472e-07	5.775052240558263e-06	9.196742595466132e-08	8.063714161795625e-08	5.791428407872071e-06	9.222820447687782e-08	1.148886838343822e-07	5.807920853856155e-06	9.249083457546289e-08	4.247919136896302e-08	5.824212408300005e-06	9.275026551771412e-08	1.155389804002176e-07	5.840705465679191e-06	9.301290514378671e-08	8.155378421088294e-08	5.857082495701057e-06	9.327369698849268e-08	1.1617767365078134e-07	5.8735743211715795e-06	9.353631678605922e-08	1.1651811070278239e-07	5.8900649809313536e-06	9.379891791339648e-08	4.3079955753650604e-08	5.906352603656073e-06	9.40582857219267e-08	1.1716829090643153e-07	5.922839551938831e-06	9.432082753050515e-08	8.270052666512756e-08	5.939208006631642e-06	9.458148228277233e-08	4.34393643800249e-08	5.95548801518283e-06	9.484072851476834e-08	4.355842844720286e-08	5.971764636843483e-06	9.509992070183742e-08	8.338360835786755e-08	5.988122573758796e-06	9.536040762981478e-08	1.187766426428522e-07	6.0045920839645734e-06	9.5622671184081e-08	1.191169322947249e-07	6.021056749191863e-06	9.588485746658732e-08	8.407181272547976e-08	6.037399856850782e-06	9.614510789534916e-08	8.429999076571119e-08	6.0537369906682945e-06	9.640526307443697e-08	1.200917477140206e-07	6.07018389588237e-06	9.666716617720502e-08	8.475771209775158e-08	6.08650766320668e-06	9.692710825917199e-08	4.4516639581507794e-08	6.102739459095039e-06	9.71855856771565e-08	1.210498669632286e-07	6.119164190977036e-06	9.744713531291517e-08	8.544155944131054e-08	6.135464235936496e-06	9.770669926121346e-08	8.566913506715869e-08	6.151755289651409e-06	9.796611990595476e-08	8.589658495736107e-08	6.1680368460208905e-06	9.822538918795399e-08	8.61239020444042e-08	6.184308399804535e-06	9.848449906185235e-08	1.226816860095245e-07	6.200685784112408e-06	9.874529409595626e-08	1.2299244635687496e-07	6.217052173060953e-06	9.900591391184432e-08	8.680823481778243e-08	6.233290786041564e-06	9.926449885492266e-08	8.703495150809453e-08	6.249517378859591e-06	9.952289226228455e-08	1.2396092356525684e-07	6.265847733031558e-06	9.978293787726331e-08	8.748949732743551e-08	6.282048810685861e-06	1.0004092472594689e-07	1.2460611783575846e-07	6.298352606625566e-06	1.0030054716948754e-07	4.6065954559202134e-08	6.314443271832345e-06	1.005567755769826e-07	1.2526294303046585e-07	6.330718660722754e-06	1.0081594540445707e-07	1.255713819735845e-07	6.346978925095931e-06	1.0107487425456615e-07	1.2589386938934378e-07	6.36322355455909e-06	1.0133355399761351e-07	1.2623050597555875e-07	6.379452029165582e-06	1.0159197635151857e-07	8.907558384446083e-08	6.39554762447351e-06	1.018482825611682e-07	1.2685712281200753e-07	6.411741990230549e-06	1.0210616148028971e-07	1.2719287157169713e-07	6.42791848859527e-06	1.0236375573179476e-07	8.975224488929709e-08	6.443960486633218e-06	1.0261920802028411e-07	1.2781728192496702e-07	6.460099369311909e-06	1.0287620297824311e-07	9.020153476197654e-08	6.476102672809799e-06	1.0313103879059804e-07	1.2846946309987558e-07	6.492201575300288e-06	1.0338739679385857e-07	1.287740304783638e-07	6.508279508168381e-06	1.0364342071885075e-07	9.087419472525531e-08	6.524220171914e-06	1.038972585858834e-07	4.771780624203303e-08	6.540058286101907e-06	1.0414946333414852e-07	4.783363538790566e-08	6.555874112147034e-06	1.0440131300990855e-07	9.153867758258807e-08	6.5717470814819415e-06	1.0465407243926631e-07	4.806538525016626e-08	6.587516268706311e-06	1.0490517912611769e-07	4.818070999683213e-08	6.603261355139134e-06	1.0515590187729781e-07	9.220026313751307e-08	6.619061149243546e-06	1.0540749559658576e-07	1.3128997241049587e-07	6.634950349479439e-06	1.0566051288332855e-07	1.316050929381184e-07	6.6508130512892846e-06	1.0591310805361237e-07	1.3193480050543627e-07	6.666648680968907e-06	1.0616527197258638e-07	4.8759427207126694e-08	6.68226318868243e-06	1.0641391462212384e-07	9.330322299760029e-08	6.697928324205399e-06	1.0666336327081201e-07	9.352192613201006e-08	6.7135647285291656e-06	1.0691235425159556e-07	1.3317945128988342e-07	6.7292864166701e-06	1.0716270315219188e-07	9.395972005715028e-08	6.744863513309623e-06	1.0741074940918985e-07	9.417719324253274e-08	6.760410086218732e-06	1.0765830945027605e-07	1.3409324079076784e-07	6.776039755123722e-06	1.0790719256419711e-07	4.955942981983478e-08	6.791446584773883e-06	1.0815252706691967e-07	1.3472419222264543e-07	6.807012110236806e-06	1.0840038843342836e-07	9.504485248182088e-08	6.822430501945525e-06	1.0864590666489045e-07	9.52601085390311e-08	6.837815194881829e-06	1.0889088810590414e-07	9.547489382941865e-08	6.85316551486125e-06	1.091353220170967e-07	1.3594834221438654e-07	6.868594241713634e-06	1.0938100430521123e-07	1.3623875077525228e-07	6.88398692712602e-06	1.0962611248536224e-07	1.365440167411754e-07	6.899342874260382e-06	1.0987063545793431e-07	1.3686423118795353e-07	6.914661375470873e-06	1.1011456195163708e-07	1.371680596209195e-07	6.929941656386294e-06	1.1035787963321435e-07	9.676106274146087e-08	6.945070273706324e-06	1.1059878203131879e-07	5.079557812573404e-08	6.960085805217046e-06	1.1083788352455041e-07	1.3805319238304421e-07	6.975247491478228e-06	1.1107931212495184e-07	9.739356892830258e-08	6.9902558103901275e-06	1.1131829831376244e-07	1.3866739710909638e-07	7.005334477437075e-06	1.1155840452870012e-07	5.123629632823921e-08	7.0201862433532164e-06	1.1179489745521378e-07	9.802094738167737e-08	7.035067655596379e-06	1.120318622117895e-07	9.822870227057589e-08	7.0499052551592474e-06	1.1226812910857397e-07	1.3983445205617105e-07	7.06480953913875e-06	1.1250545769275665e-07	1.4014607878263423e-07	7.0796682734328675e-06	1.1274206075869596e-07	1.4044078184649707e-07	7.094480728532394e-06	1.1297792669147207e-07	1.4071844552097595e-07	7.109246181896225e-06	1.1321304398676572e-07	1.4102741825591585e-07	7.123963998923515e-06	1.1344740254003671e-07	9.94697503444803e-08	7.138523288593656e-06	1.1367923653917899e-07	1.4160808626110524e-07	7.153143895571498e-06	1.1391204675903879e-07	9.987711693813032e-08	7.1676050480378025e-06	1.1414231766146901e-07	1.4216859048379166e-07	7.182125661540963e-06	1.1437353522018285e-07	1.0028171607314313e-07	7.1964859103318704e-06	1.1460219896521358e-07	1.0048219133385729e-07	7.210794744546415e-06	1.1483004379700533e-07	1.4302508798779722e-07	7.225160190077793e-06	1.1505878989314296e-07	5.284388429710236e-08	7.239296814171145e-06	1.1528389215033204e-07	1.0107984787946953e-07	7.253447216643582e-06	1.1550921352837862e-07	5.305074518810225e-08	7.267477016690104e-06	1.1573261431875317e-07	5.31533438332875e-08	7.281452458135045e-06	1.1595514929633863e-07	1.0166835325402606e-07	7.295438137596436e-06	1.161778470012103e-07	5.3357820431201785e-08	7.309302024705237e-06	1.1639860516128037e-07	5.34592052723487e-08	7.3231091275438815e-06	1.1661845887087792e-07	1.0224988916813331e-07	7.336922753384968e-06	1.1683841613604599e-07	1.455263054746585e-07	7.350783395345026e-06	1.1705912182600909e-07	1.4580116933125908e-07	7.364583290148909e-06	1.1727885994895239e-07	1.4609156225506206e-07	7.378321587860938e-06	1.1749761696991678e-07	1.4636402960927122e-07	7.3919973892039065e-06	1.1771537856907231e-07	1.4661845993905582e-07	7.405609800113458e-06	1.1793213051031808e-07	1.0340160458358603e-07	7.419053142678737e-06	1.1814619002192965e-07	1.4717184091072272e-07	7.432536556190084e-06	1.1836088735790089e-07	1.4742236123508803e-07	7.44595402946961e-06	1.1857453443911681e-07	1.0396480692080969e-07	7.459200885513282e-06	1.1878546443755492e-07	1.4796806664007727e-07	7.472484375371957e-06	1.1899697753129418e-07	1.4823150847621298e-07	7.485699502233854e-06	1.1920740179832012e-07	1.0451964653158782e-07	7.498742588099907e-06	1.194150863225698e-07	1.4873522685337928e-07	7.511818904983671e-06	1.1962329975913868e-07	1.4899452792356507e-07	7.524824505359424e-06	1.1983038689762157e-07	1.0506582027127803e-07	7.537656810859436e-06	1.2003471433472312e-07	5.5129107189942593e-08	7.550360926994431e-06	1.2023700039656038e-07	1.497588045670847e-07	7.563150942136531e-06	1.204406539361674e-07	1.0560084191488861e-07	7.575766439554286e-06	1.206415283032957e-07	1.5026258414742317e-07	7.588408395684398e-06	1.208428237301691e-07	1.5051326713497156e-07	7.600974957291303e-06	1.210429183589358e-07	1.507797256743665e-07	7.613465328741882e-06	1.2124179951590827e-07	1.5101012965646773e-07	7.625878629208308e-06	1.214394531703172e-07	1.0647648518209206e-07	7.638115241117283e-06	1.216342930715776e-07	1.0664729973997888e-07	7.650273844967123e-06	1.2182789054108803e-07	1.0681702481058899e-07	7.662353562056482e-06	1.220202315812793e-07	1.5199695075756825e-07	7.674451087773845e-06	1.222128558953741e-07	1.0715451956605645e-07	7.68636993267464e-06	1.224026347176674e-07	1.5247322293077052e-07	7.698303894802758e-06	1.2259265394429653e-07	1.0748748315152815e-07	7.710058122266015e-06	1.227798108934737e-07	1.0765156057961612e-07	7.72172881033171e-06	1.2296563730555655e-07	1.5317442224014362e-07	7.733410455900683e-06	1.2315163787053903e-07	1.5338850585082673e-07	7.745005761130408e-06	1.233362632909263e-07	1.5363602063380443e-07	7.75651379207334e-06	1.2351949869483067e-07	1.53864231364874e-07	7.767933559138579e-06	1.2370132832532873e-07	5.681299754256726e-08	7.779124467917169e-06	1.238795135865141e-07	1.5431261044026136e-07	7.79036592325444e-06	1.2405850327204103e-07	1.545178298963329e-07	7.801516264171841e-06	1.2423604179992827e-07	1.5473891765252613e-07	7.81257459034716e-06	1.2441211483674846e-07	1.549759318295269e-07	7.823540015534549e-06	1.2458670827330103e-07	5.7219603286399834e-08	7.834277526777307e-06	1.2475767240910806e-07	5.729811734598674e-08	7.844922616153455e-06	1.2492716458638074e-07	1.0953408910726576e-07	7.85551603688789e-06	1.2509583360839356e-07	1.5582745171221318e-07	7.866103803059246e-06	1.2526441226037633e-07	1.5601952848542082e-07	7.87659431913236e-06	1.2543144206947565e-07	1.5624542282269944e-07	7.886986775908225e-06	1.255969101506385e-07	1.5645149791145142e-07	7.897280310991382e-06	1.2576080277112652e-07	1.5665561023396645e-07	7.907474077953754e-06	1.25923106451635e-07	1.1040718839503671e-07	7.917480094074481e-06	1.2608242025728252e-07	1.5705615134979998e-07	7.927472279730669e-06	1.2624151348847073e-07	1.5723627147712963e-07	7.937362104121804e-06	1.2639897647974216e-07	1.1082435832378205e-07	7.947063213656002e-06	1.2655343424096512e-07	1.5762468757194554e-07	7.956746216224945e-06	1.2670760331368996e-07	1.1109491313367272e-07	7.966239804881515e-06	1.2685875601933832e-07	1.1122741911049421e-07	7.975628529621958e-06	1.2700823861947435e-07	1.1135846061497371e-07	7.984911455414683e-06	1.2715603621995768e-07	5.839953795242518e-08	7.994055660537121e-06	1.2730162474363063e-07	1.5857451483589445e-07	8.003206960436017e-06	1.2744732568870455e-07	1.5875596323866855e-07	8.012248398790105e-06	1.2759127692472365e-07	5.859941445282163e-08	8.021068266571407e-06	1.2773169989289953e-07	1.5911010549196715e-07	8.029888266629786e-06	1.2787212439157322e-07	1.5926673473044226e-07	8.03859532340921e-06	1.280107500996669e-07	1.5943934867743071e-07	8.047188413946967e-06	1.2814756072657288e-07	1.1235721485122748e-07	8.05558803249852e-06	1.282812903516702e-07	1.1247444311453062e-07	8.063872855911703e-06	1.2841319170129236e-07	1.5995877749038668e-07	8.07211911280872e-06	1.2854447850981902e-07	1.127051542619067e-07	8.080170733993851e-06	1.286726657971834e-07	1.6026353800368004e-07	8.088180528656155e-06	1.2880018663433625e-07	5.915457811571063e-08	8.095972202898396e-06	1.2892423418315825e-07	1.1303804508471404e-07	8.10366786153895e-06	1.2904675232861713e-07	1.6074773587553918e-07	8.111316938025221e-06	1.2916852830285625e-07	1.6088094726214327e-07	8.118843211551695e-06	1.292883485074367e-07	1.610485828693534e-07	8.126245803074097e-06	1.294061989479095e-07	1.1346052439491865e-07	8.13345184782383e-06	1.295209194746075e-07	5.948555196109185e-08	8.140515834080088e-06	1.2963337781883755e-07	1.614782212798628e-07	8.147544251463684e-06	1.2974526917345675e-07	1.615990361400512e-07	8.154445467616621e-06	1.2985513473012128e-07	1.617358242090866e-07	8.161218618902121e-06	1.299629607355115e-07	1.6188861534808169e-07	8.167862835601788e-06	1.3006873333869426e-07	1.620203200993843e-07	8.17437722138832e-06	1.3017243826454428e-07	1.621494489477744e-07	8.18076088043451e-06	1.3027406124536782e-07	1.1422124586790069e-07	8.186946564267095e-06	1.3037253157274707e-07	1.62379990133969e-07	8.193066756010936e-06	1.3046995858870416e-07	5.99213580418258e-08	8.198978333372851e-06	1.3056406374356257e-07	1.1447543598789817e-07	8.204768121407877e-06	1.3065622905297848e-07	1.627518235803713e-07	8.210487451683824e-06	1.3074727196382127e-07	1.6284652266163312e-07	8.216070471254568e-06	1.308361439935691e-07	1.147139105316339e-07	8.221454329651359e-06	1.3092184447824552e-07	6.012886117991652e-08	8.226695640903275e-06	1.3100527499201017e-07	6.016717131121921e-08	8.231801064662311e-06	1.3108654136332201e-07	1.149333732069942e-07	8.23677365642497e-06	1.3116569202223344e-07	1.6336739963342172e-07	8.241665429933692e-06	1.312435552775071e-07	1.6346432384704456e-07	8.246415002557439e-06	1.313191538433394e-07	1.635771639989456e-07	8.251021367287572e-06	1.3139247168270769e-07	1.636684366280004e-07	8.25548350470834e-06	1.3146349256173568e-07	1.637380901691902e-07	8.259800397344267e-06	1.315322002781646e-07	1.6384237704968246e-07	8.263971044535945e-06	1.3159857889813399e-07	1.639250048145655e-07	8.267994440826083e-06	1.3166261241262998e-07	1.6398592515361362e-07	8.271869594548843e-06	1.3172428503330578e-07	1.1549228178665515e-07	8.275543203788756e-06	1.31782748175944e-07	1.6415424331938445e-07	8.279119830656128e-06	1.3183966651083517e-07	1.6422508557042155e-07	8.282545372947638e-06	1.3189417870973691e-07	1.1564115471511839e-07	8.28576911930232e-06	1.3194547744784698e-07	1.643379460368065e-07	8.28889066594337e-06	1.3199514830895206e-07	1.6439975250028727e-07	8.291858494931938e-06	1.3204237112188808e-07	1.1577099908217267e-07	8.294624541868975e-06	1.3208638071580527e-07	1.6451326472091577e-07	8.297283319346328e-06	1.3212868171027393e-07	6.068298233537825e-08	8.299752863831759e-06	1.3216796957420159e-07	1.1588103250140293e-07	8.302055750384672e-06	1.322046030954718e-07	1.1591312214619889e-07	8.304202621826495e-06	1.322387519968988e-07	6.07335102485128e-08	8.30620814574395e-06	1.3227065009528574e-07	1.6476134669200648e-07	8.308083535378163e-06	1.3230047523167885e-07	1.6479843725510765e-07	8.309798655083224e-06	1.3232774798198743e-07	1.6483234816248386e-07	8.311352643684767e-06	1.3235245462893607e-07	1.648630623219988e-07	8.312744625896783e-06	1.323745812308086e-07	1.1606197297884745e-07	8.313935406140881e-06	1.3239350385316302e-07	1.6489518149250004e-07	8.315001650895504e-06	1.3241044289503763e-07	1.1609335394197528e-07	8.315866757270992e-06	1.324241789703561e-07	1.649332625963015e-07	8.31660370162183e-06	1.3243587371175654e-07	1.6494776536981834e-07	8.317174185593985e-06	1.3244491747769414e-07	1.6497786326902096e-07	8.317577319849572e-06	1.3245129610789894e-07	1.1612904782708735e-07	8.317779552156668e-06	1.324544755483235e-07	6.083248469357615e-08	8.3178427533029e-06	1.3245544107407201e-07	1.6499078116940336e-07	8.317741669740446e-06	1.3245378978001893e-07	1.6498865968639318e-07	8.317469801165498e-06	1.3244941865326617e-07	1.6496425217155316e-07	8.317026302060719e-06	1.324423142302178e-07	1.6497423524225056e-07	8.31641030758067e-06	1.32432462738481e-07	6.082233079576001e-08	8.315627721553284e-06	1.3241995870514698e-07	1.6492736430442515e-07	8.314666293653924e-06	1.3240460602723317e-07	1.1608785404788591e-07	8.313504921736339e-06	1.323860694286951e-07	1.6488502326452713e-07	8.312193542472375e-06	1.3236514361534053e-07	1.6485889355166228e-07	8.310705384621917e-06	1.3234140252374745e-07	1.1603234014307716e-07	8.309017723943186e-06	1.323144845434266e-07	6.076809267818643e-08	8.307193987519558e-06	1.322853997283979e-07	1.6475937215762092e-07	8.305173632780162e-06	1.3225318318560452e-07	1.1595489248525158e-07	8.302954380968158e-06	1.3221779941906895e-07	1.6467504057405434e-07	8.300574148864674e-06	1.321798517170034e-07	1.646277084157529e-07	8.298012336263827e-06	1.3213901230228457e-07	1.1585468976299443e-07	8.295252549657468e-06	1.3209502039231298e-07	1.6452191409032924e-07	8.29232660217895e-06	1.3204838207214487e-07	1.6448259741042084e-07	8.289217083223833e-06	1.319988203599714e-07	1.1573167120878512e-07	8.285910870647401e-06	1.3194612656835004e-07	1.1568543652681413e-07	8.28242206079926e-06	1.3189052491135556e-07	1.6426693858956123e-07	8.278760521302624e-06	1.3183217225663306e-07	1.1558545542079285e-07	8.274903730244325e-06	1.3177071049466476e-07	1.6411757038482485e-07	8.270870923747354e-06	1.3170644540464138e-07	1.6403745804065948e-07	8.266651023123406e-06	1.3163920082944504e-07	1.1541615860284253e-07	8.262237247229484e-06	1.315688690503455e-07	1.6388473794466621e-07	8.25764229203915e-06	1.3149565168731774e-07	6.039187526776199e-08	8.252913285708253e-06	1.314203000456475e-07	1.1522412720318606e-07	8.247938757992419e-06	1.3134103819520434e-07	6.03208463772001e-08	8.242837240939121e-06	1.3125975423569725e-07	1.6348068107758445e-07	8.237487006846601e-06	1.3117450888913035e-07	6.024434473117749e-08	8.232008835884161e-06	1.31087226623508e-07	1.6326565493005e-07	8.2262758277708e-06	1.3099588551360406e-07	6.016228851544155e-08	8.220418059538948e-06	1.3090255808979839e-07	1.147699735818313e-07	8.21430318552919e-06	1.3080513599712141e-07	1.629140947219893e-07	8.207990795810593e-06	1.3070456817978343e-07	6.002846515013494e-08	8.201558847061036e-06	1.3060209691957565e-07	1.626796979793531e-07	8.194857359287455e-06	1.3049533275420922e-07	1.6254663464808884e-07	8.187959471464237e-06	1.3038544095931573e-07	1.1431639956919082e-07	8.180874230395424e-06	1.302725658997586e-07	1.1421739740332993e-07	8.17359416305357e-06	1.301565882898053e-07	1.6212446023174496e-07	8.166107195064583e-06	1.300373155616094e-07	1.6195726221273097e-07	8.158422348314227e-06	1.299148916674117e-07	1.1390368786130072e-07	8.150553177987415e-06	1.2978953274715905e-07	1.616485012251561e-07	8.142472395372976e-06	1.2966080364636847e-07	1.614880949427922e-07	8.134192249160083e-06	1.2952889969299521e-07	1.6134221460869296e-07	8.12571209525159e-06	1.29393810613869e-07	1.1344667002183278e-07	8.117049961988828e-06	1.2925582378279563e-07	1.6098346929816511e-07	8.10816903005323e-06	1.2911435227450957e-07	1.6082561274130329e-07	8.09908599427504e-06	1.2896966223844564e-07	1.606269048799861e-07	8.089800219912525e-06	1.2882174357490313e-07	1.604425967468858e-07	8.080311065062252e-06	1.2867058607890872e-07	1.602726122861432e-07	8.070617987979215e-06	1.2851618114883317e-07	1.6006186732587498e-07	8.06072065508649e-06	1.2835852350486621e-07	1.5986542882948835e-07	8.050618799046254e-06	1.2819760892538207e-07	1.1239757825820343e-07	8.040340493983377e-06	1.280338848130893e-07	1.5947920679205355e-07	8.029830666888595e-06	1.2786647358883137e-07	1.5927059627171066e-07	8.019116394820632e-06	1.276958067657751e-07	1.1195749930579725e-07	8.008229661351248e-06	1.2752239397992288e-07	1.5882365094152455e-07	7.997108371022535e-06	1.2734524579175052e-07	5.848537814130087e-08	7.985917403092154e-06	1.2716698867968565e-07	1.1149373185027906e-07	7.974426137173646e-06	1.2698394925701721e-07	1.5815279258979297e-07	7.962696804542781e-06	1.2679711846170138e-07	1.57920019261909e-07	7.950763186091027e-06	1.2660703449267773e-07	1.5770125722341116e-07	7.938624763705666e-06	1.264136890526881e-07	1.5746034208688608e-07	7.926280906427725e-06	1.2621707205151466e-07	5.796717703023306e-08	7.913879912980476e-06	1.2601954561518447e-07	1.5696922886458184e-07	7.901125221661908e-06	1.258163859782252e-07	1.5669813771040122e-07	7.888162575940733e-06	1.2560991460629923e-07	1.5644090082578065e-07	7.874991132519164e-06	1.254001180896118e-07	1.0994424836630711e-07	7.861656521514627e-06	1.2518772341239525e-07	5.749437439530631e-08	7.84822870460853e-06	1.249738447028656e-07	5.7396135650285074e-08	7.834595910325225e-06	1.2475670184718879e-07	1.093800091004361e-07	7.82064157097245e-06	1.2453443836039827e-07	1.5510101165282322e-07	7.806429087144177e-06	1.2430806390143877e-07	1.548189851257585e-07	7.792007797425412e-06	1.240783645329894e-07	1.5455051987841162e-07	7.777378524233959e-06	1.2384535339574975e-07	1.5424252578281706e-07	7.762542294084426e-06	1.2360904685810238e-07	5.6769259522223536e-08	7.747679258964545e-06	1.23372314313445e-07	1.0816598728256497e-07	7.732491573900693e-06	1.231304118622807e-07	1.0795385479538891e-07	7.71710174628804e-06	1.228852905851469e-07	1.5306399861762836e-07	7.70145026850241e-06	1.226360024776237e-07	1.0752029203066284e-07	7.685655422039059e-06	1.2238443163360653e-07	1.0729968307059496e-07	7.669658300284407e-06	1.2212963960731602e-07	1.5210507911343007e-07	7.653394781548937e-06	1.2187060491257108e-07	1.0684909806408104e-07	7.636989464583089e-06	1.2160931227107644e-07	1.514568608809206e-07	7.6203132653671005e-06	1.2134370544354655e-07	1.5112597157871316e-07	7.603428431205033e-06	1.2107477599234015e-07	1.0615122756455962e-07	7.586402398341349e-06	1.208035981522752e-07	1.5045311546064995e-07	7.569099047817543e-06	1.2052800374801587e-07	5.535409862879983e-08	7.551794346854926e-06	1.202523884002295e-07	1.054300746066288e-07	7.534144791979634e-06	1.199712812650849e-07	1.4943335158041756e-07	7.5162147113005695e-06	1.196857068109899e-07	1.490604761755481e-07	7.4980761659268456e-06	1.1939681300472817e-07	1.4871761677347738e-07	7.479730649967457e-06	1.1910462373899554e-07	1.4835357786335906e-07	7.461180084585551e-06	1.1880916967749347e-07	1.479685228646443e-07	7.442426531051461e-06	1.1851048367649194e-07	1.0390259839153915e-07	7.423551473614279e-06	1.182098636182224e-07	1.472388048354501e-07	7.404398817228144e-06	1.1790482311344874e-07	1.4685876073843195e-07	7.385048252969442e-06	1.1759663141011741e-07	1.0310124132949094e-07	7.365583859166431e-06	1.1728662758405106e-07	1.4607183397941974e-07	7.345840939011587e-06	1.169721881953239e-07	1.4569681600867105e-07	7.3259010570353445e-06	1.1665461227155637e-07	1.0227519101195522e-07	7.305850258630994e-06	1.1633527021088611e-07	1.4490330089347003e-07	7.2855151682884816e-06	1.1601140041020685e-07	5.327959638421864e-08	7.265225711918258e-06	1.1568825754710814e-07	1.440972104526973e-07	7.24449117265941e-06	1.1535802612521191e-07	1.0113823992919559e-07	7.2236453077707355e-06	1.1502602193966497e-07	1.432557454728293e-07	7.202505370013597e-06	1.1468933432206515e-07	1.4285268931656623e-07	7.18116116603176e-06	1.1434939383209004e-07	1.0025379983956424e-07	7.159708346362309e-06	1.1400772412266232e-07	5.235930624430148e-08	7.138219198173758e-06	1.1366547643836753e-07	9.965409383983864e-08	7.116368415244966e-06	1.1331747012875547e-07	1.4114354520040373e-07	7.094222231122725e-06	1.1296476002040483e-07	9.903965615115647e-08	7.071979985909192e-06	1.1261052120986579e-07	9.872903393463898e-08	7.0495470099582015e-06	1.1225324589152605e-07	1.3981769083760007e-07	7.026823840926429e-06	1.1189134989822165e-07	1.393508666082286e-07	7.003913437772782e-06	1.1152647304001266e-07	9.777846055839885e-08	6.98092289921996e-06	1.1116032098244576e-07	9.745739179405024e-08	6.957751725508801e-06	1.1079129288861204e-07	1.379805468193462e-07	6.934294120831602e-06	1.1041770356916572e-07	9.680621291193874e-08	6.9107631550306425e-06	1.1004294642223447e-07	5.053828918326875e-08	6.887229298745177e-06	1.0966814341277909e-07	1.365814698731513e-07	6.863229476238139e-06	1.0928591948217603e-07	9.581379432734257e-08	6.839157264930825e-06	1.0890254280447281e-07	9.547762863942277e-08	6.814902195474234e-06	1.0851625389796996e-07	1.351465950822266e-07	6.790349230864846e-06	1.081252205970037e-07	1.3467492160050375e-07	6.765608574963846e-06	1.0773119820148425e-07	9.445053608488853e-08	6.740795867032651e-06	1.0733602862728605e-07	1.336764243476865e-07	6.715680496127016e-06	1.0693603912225308e-07	1.3319342588028738e-07	6.690378176354617e-06	1.0653307285679743e-07	1.326762094749486e-07	6.664890880627611e-06	1.0612716145145696e-07	1.3217058100277752e-07	6.6392211658979095e-06	1.0571834580956294e-07	9.268557438328301e-08	6.6134939808353965e-06	1.0530861609440521e-07	1.3115095473212906e-07	6.587470750517936e-06	1.0489417267349551e-07	9.196289881954658e-08	6.561399644393659e-06	1.0447896809062651e-07	9.159882652781005e-08	6.535162716381562e-06	1.0406112381667108e-07	9.123243956492942e-08	6.5087632820050575e-06	1.0364069256269241e-07	9.086378443730614e-08	6.482204113705797e-06	1.0321771834184247e-07	9.049290004810104e-08	6.455487297048177e-06	1.0279223419453104e-07	1.2801644872992104e-07	6.428485216444067e-06	1.0236220747778854e-07	4.701057667424814e-08	6.401651468014324e-06	1.0193486193403836e-07	8.936803492636035e-08	6.374466505535632e-06	1.0150192334716867e-07	1.264236807489513e-07	6.3469932085136225e-06	1.0106439283375803e-07	1.2587861846503602e-07	6.3193606213234075e-06	1.0062432553606585e-07	8.821891051936104e-08	6.2917018951669375e-06	1.0018384206015169e-07	1.2478165533330985e-07	6.263749485689222e-06	9.973868146486158e-08	1.2421285981146632e-07	6.235636134877714e-06	9.929095795383108e-08	8.704977610876827e-08	6.20749918637062e-06	9.884285905302373e-08	1.231111014777784e-07	6.179066835296788e-06	9.83900560929187e-08	1.2254701516220606e-07	6.150476888300557e-06	9.793474400433806e-08	8.586061160581723e-08	6.12187198300487e-06	9.747919462694488e-08	8.546117335993073e-08	6.093117273156943e-06	9.702126049593146e-08	8.505964377076761e-08	6.064216262471535e-06	9.656099750017402e-08	8.465607192024482e-08	6.035172642575763e-06	9.609846447008455e-08	1.1969224932515865e-07	6.005846290753725e-06	9.563142979495487e-08	4.391920903333809e-08	5.976736764068476e-06	9.516784916278843e-08	1.1853293979838902e-07	5.947140365791683e-06	9.469651580052649e-08	8.302124180943951e-08	5.917558650125155e-06	9.422541712185697e-08	4.327344669170707e-08	5.888060857268273e-06	9.375565549491155e-08	1.1677371638936167e-07	5.858077506216354e-06	9.327816169435522e-08	8.17775964770639e-08	5.828116016436427e-06	9.28010165168487e-08	4.261924079380571e-08	5.798243921483099e-06	9.232529521442826e-08	1.149918696375882e-07	5.767884097261441e-06	9.184180695643545e-08	8.051817719663266e-08	5.737550605543389e-06	9.13587384091777e-08	8.009461656618885e-08	5.707094617034965e-06	9.087371938398613e-08	7.966934630493348e-08	5.676517190585953e-06	9.038676681422191e-08	1.1257698853031008e-07	5.645665959941386e-06	8.989545424544297e-08	1.1195212411348527e-07	5.614694929295981e-06	8.940223441589998e-08	7.83791329661291e-08	5.583761629837005e-06	8.89096162174013e-08	1.1072418360450925e-07	5.552559005398571e-06	8.84127096488963e-08	1.1010524813191563e-07	5.521244387229803e-06	8.791402038614064e-08	7.707425199920593e-08	5.489978435926818e-06	8.741610708017282e-08	7.663767683270401e-08	5.458608304288572e-06	8.691653554348722e-08	1.0824165571908275e-07	5.426978057843874e-06	8.641282241482574e-08	7.575798804065241e-08	5.395407685704127e-06	8.591006365166445e-08	3.945434458525871e-08	5.363964281327359e-06	8.540932749865261e-08	1.0636433091738441e-07	5.332044448814156e-06	8.490100487346709e-08	7.443241746795275e-08	5.300193667008175e-06	8.439378254421395e-08	7.398768357457322e-08	5.268253649295317e-06	8.388513966365917e-08	3.8524336475634486e-08	5.236450614337937e-06	8.337867863823302e-08	1.0384693454229507e-07	5.204174020262361e-06	8.286467667518739e-08	1.0319482382904443e-07	5.171811962858333e-06	8.234931418797942e-08	1.0256465963711248e-07	5.1393661020505886e-06	8.183261763837345e-08	7.174206021410739e-08	5.107003857577527e-06	8.131725328712766e-08	1.0126742960033088e-07	5.07439762382369e-06	8.079800397213146e-08	7.083491809048611e-08	5.041880927704995e-06	8.028018128647133e-08	7.038089526297889e-08	5.00929152590029e-06	7.976120153053783e-08	6.992585809504227e-08	4.976632607309129e-06	7.924111556019619e-08	9.86815088865249e-08	4.943739672707347e-06	7.871730375440442e-08	9.804030981977051e-08	4.9107831135139e-06	7.819247967797594e-08	3.590982127082422e-08	4.878164282116112e-06	7.767303476728345e-08	6.809497092842065e-08	4.8452619658788585e-06	7.714907643143516e-08	6.763556881789906e-08	4.8123080761996174e-06	7.662429768796072e-08	9.543310668867224e-08	4.779135632045541e-06	7.609603929022682e-08	6.671227583089177e-08	4.746087433128125e-06	7.556976024630989e-08	6.62508401692434e-08	4.712996257971221e-06	7.504279743938337e-08	6.578880578027729e-08	4.679864127627833e-06	7.451518294449523e-08	3.4220926175870406e-08	4.646922495048796e-06	7.399060237830367e-08	9.21524074119835e-08	4.613540886820174e-06	7.345901570817152e-08	9.147975299949555e-08	4.58012143916217e-06	7.292682672272912e-08	9.082730515083979e-08	4.546664935372621e-06	7.239404787418017e-08	6.346643250096414e-08	4.513345513838059e-06	7.186345232361148e-08	8.949245407851294e-08	4.479818929155375e-06	7.132955806039454e-08	8.882748147081529e-08	4.446259439071762e-06	7.079514024000542e-08	8.816185748420804e-08	4.412669426606354e-06	7.026023696453451e-08	8.750565156844406e-08	4.379051935728237e-06	6.97248968888134e-08	8.682885925404614e-08	4.345411031208798e-06	6.918918493558927e-08	6.065650312392346e-08	4.311925986574226e-06	6.865595617998223e-08	6.018898428141412e-08	4.2784280260761536e-06	6.812252305316513e-08	5.97212856750766e-08	4.244922904115859e-06	6.758897730746292e-08	5.925348765121986e-08	4.211416626510577e-06	6.705541464032653e-08	8.350402370052749e-08	4.177739912045112e-06	6.651913930739126e-08	8.283610000274738e-08	4.144073394688361e-06	6.598302775750863e-08	5.784543253692744e-08	4.110597540255299e-06	6.544995365597835e-08	8.151378528679964e-08	4.076965896926689e-06	6.491439970165123e-08	8.08374301523751e-08	4.043356914899266e-06	6.437920735950915e-08	8.018004468916613e-08	4.009772359726717e-06	6.384440445206558e-08	7.950477969100153e-08	3.976213130943545e-06	6.331000501725333e-08	7.883920023247545e-08	3.942678870479733e-06	6.277600310305364e-08	7.818306979899141e-08	3.90916845231018e-06	6.224238059350585e-08	5.4565755945900994e-08	3.87585590053198e-06	6.171190862997641e-08	7.68576173801456e-08	3.842389107717516e-06	6.117898011025213e-08	5.36334195165427e-08	3.8091178090848323e-06	6.064916449576947e-08	7.553384546970767e-08	3.775691248272193e-06	6.011687641021306e-08	7.48622438603521e-08	3.742286014377695e-06	5.958492825762639e-08	2.736389420780559e-08	3.709307033616961e-06	5.905976850193908e-08	5.177541516197242e-08	3.67612932208479e-06	5.853144529385664e-08	7.28876355363539e-08	3.6428108483564383e-06	5.8000882024114584e-08	5.084704153787634e-08	3.60970941984017e-06	5.747377688336309e-08	7.157035032522828e-08	3.5764832437357094e-06	5.6944687306177245e-08	2.6151320732005377e-08	3.54371611745304e-06	5.642290979693348e-08	7.026959543125959e-08	3.510616812337965e-06	5.5895844932220384e-08	6.961309222692922e-08	3.4775941165748137e-06	5.5370002050321704e-08	2.5428121278267297e-08	3.445052196084319e-06	5.4851816649430254e-08	4.808608261233135e-08	3.4123750109770037e-06	5.433147875861383e-08	4.7629873400833864e-08	3.3797899881020987e-06	5.3812609333481495e-08	2.4712865657763555e-08	3.347519696113961e-06	5.329875191817583e-08	6.637823262654641e-08	3.314948662834397e-06	5.2780105598073093e-08	4.626971112790341e-08	3.2826417147212448e-06	5.226566408748533e-08	2.4002411468037376e-08	3.250642227143479e-06	5.1756117716926785e-08	6.445678166641052e-08	3.2183369790788716e-06	5.124170174330116e-08	6.381604136494952e-08	3.1861141317270986e-06	5.0728597127735246e-08	6.316969829561556e-08	3.153971275952388e-06	5.021676572126703e-08	6.2539410603643e-08	3.1219072134867512e-06	4.970618879918332e-08	2.282694590550348e-08	3.0903084160086744e-06	4.920302086399918e-08	2.259586108364095e-08	3.0587902376906235e-06	4.870113744569445e-08	4.269358681529504e-08	3.0271430196184963e-06	4.819720056948137e-08	6.002390140366516e-08	2.9954206649625193e-06	4.769206894301146e-08	2.190194119005833e-08	2.964182004383216e-06	4.7194641521342785e-08	5.8775156406377396e-08	2.9326724022932245e-06	4.66929020760983e-08	5.814355663071967e-08	2.9012836925846736e-06	4.619309003700383e-08	4.0494710039696576e-08	2.8701911050984226e-06	4.5697995563374105e-08	4.0060643643104523e-08	2.8392347720204683e-06	4.520507270864403e-08	5.6297074260075076e-08	2.808255656473543e-06	4.471178869073813e-08	3.919600446476264e-08	2.7775889791148647e-06	4.422348092479834e-08	3.8767892098004715e-08	2.747071446761665e-06	4.373754876047318e-08	5.446924580949484e-08	2.7165408092918213e-06	4.3251408214532785e-08	3.791565792575761e-08	2.6863229143490355e-06	4.2770247524088204e-08	3.749381955917302e-08	2.6562525824943462e-06	4.229143626101133e-08	5.266809212522051e-08	2.6261670711306947e-06	4.1812382935782446e-08	5.207142387739673e-08	2.596226703297735e-06	4.133564047953171e-08	5.147763353061857e-08	2.5664304210432595e-06	4.086119222846227e-08	5.088087310706046e-08	2.536778350229904e-06	4.038904046488975e-08	1.8547976453833977e-08	2.507627561529143e-06	3.992487117751617e-08	3.499928008704979e-08	2.478424743202222e-06	3.945987432103282e-08	1.812125380661326e-08	2.4495685694760817e-06	3.9000398212588666e-08	4.856349734556634e-08	2.4205155604900434e-06	3.8537789299302725e-08	4.798738257976761e-08	2.3916251400882386e-06	3.80777708289562e-08	3.3379921330161693e-08	2.363056809686838e-06	3.76228825781546e-08	1.7277609461435328e-08	2.334851296402991e-06	3.717377284986893e-08	3.258738181260785e-08	2.3066294364280707e-06	3.672440421057948e-08	4.573432522248035e-08	2.2784358611757056e-06	3.6275487044304454e-08	4.517003505841756e-08	2.250426309747766e-06	3.5829500950896316e-08	4.461974361156948e-08	2.2226023828780666e-06	3.538647120195355e-08	3.102046283450815e-08	2.1951136948553346e-06	3.494877992300711e-08	3.063674611996877e-08	2.1678106319375235e-06	3.451404474807206e-08	1.584987571631641e-08	2.140876082402238e-06	3.408517770063691e-08	1.565291975440222e-08	2.1141262007762434e-06	3.365925161018806e-08	4.1911965538028284e-08	2.087238426300887e-06	3.3231130652986894e-08	4.138355717425998e-08	2.0605439345443537e-06	3.280608819855888e-08	4.085418426673583e-08	2.0340461044837798e-06	3.238417825690796e-08	4.032409625423884e-08	2.007749013331826e-06	3.196546592423348e-08	3.980722924323998e-08	1.981657002062017e-06	3.155002043229377e-08	3.9285315586789613e-08	1.9557747347500303e-06	3.113791606983021e-08	1.4299400524766811e-08	1.9304158968711414e-06	3.07341473336518e-08	2.694186964827601e-08	1.9050995529465958e-06	3.033105650916434e-08	2.658848795654472e-08	1.8800010340439997e-06	2.993143499963284e-08	3.7273977387476224e-08	1.854986873911269e-06	2.953315743811415e-08	3.677795400581323e-08	1.8301944770651017e-06	2.9138411353011332e-08	2.5542929718077524e-08	1.8057557234799354e-06	2.8749296333206846e-08	1.3202441998639197e-08	1.781696769041989e-06	2.83662286043611e-08	3.532464021513045e-08	1.7575595835816113e-06	2.7981915354352615e-08	2.452908268281049e-08	1.7337682318551696e-06	2.7603108646218347e-08	1.2676066866422364e-08	1.7103485147783883e-06	2.7230219382158833e-08	3.390595403769132e-08	1.6868565034875714e-06	2.6856179592454862e-08	3.344017381305906e-08	1.6635821172129797e-06	2.6485605693461784e-08	2.321735173273897e-08	1.6406526327617644e-06	2.6120524523985417e-08	3.2524089547596066e-08	1.6178217812313854e-06	2.575701523050453e-08	3.2071427784347775e-08	1.5952198265560584e-06	2.5397152099524695e-08	3.162330893427598e-08	1.572851748902059e-06	2.504101450790702e-08	3.118340288565139e-08	1.5507222463524244e-06	2.4688677205670528e-08	2.1642066924092303e-08	1.5289537067183099e-06	2.4342088635367042e-08	2.133822810705911e-08	1.5074279943509478e-06	2.3999367559388903e-08	2.1037781487716528e-08	1.4861463413805426e-06	2.3660533234144784e-08	2.9464198378436188e-08	1.4649940147282858e-06	2.332375854647205e-08	2.9041468511719605e-08	1.4440863813992254e-06	2.2990879994068263e-08	2.8626964768915242e-08	1.4234207644366215e-06	2.266185471637332e-08	2.821725940237951e-08	1.402994161332903e-06	2.233663481657259e-08	2.7815477808714998e-08	1.3828038519531668e-06	2.2015177067362766e-08	2.741514998332481e-08	1.362848240650165e-06	2.1697456320528674e-08	2.7016382465115762e-08	1.343127363949688e-06	2.138347356483309e-08	2.6625409910530914e-08	1.3236431973315046e-06	2.1073260759558025e-08	2.6242138485567155e-08	1.3043998521326244e-06	2.0766883898229504e-08	1.820415100027697e-08	1.2855063092963575e-06	2.0466078574914168e-08	9.398497602802151e-09	1.266988955009846e-06	2.0171265146819355e-08	2.511886391441828e-08	1.2485045568191253e-06	1.9876979183574337e-08	2.474955638073351e-08	1.230289603640789e-06	1.9586985719087966e-08	2.4391267120169e-08	1.2123496894053025e-06	1.9301373413067682e-08	8.863628254302624e-09	1.1949008214502134e-06	1.9023580528089124e-08	8.736057274549598e-09	1.1777228529166091e-06	1.8750101350923525e-08	2.3349126898141608e-08	1.1606050935575843e-06	1.847758067091705e-08	7.225869609192754e-06	21.88711465263321	21.88832599237489	202.00401787575152
8	275.5636987473545	8.892916886953362	3261.502809038084	0.007492355238730322	0.04001589775690446	0.03509727795052703	0.14268431107039029	0.7694769834264342	0.0008986169443848883	0.0043345576134853495	0.0	9620.474002009985	378.6086035209474	0.023836512197157926	0.0	1.1327567474990377	1.1389635327029568	6.956339929614261	0.0	1.3999767104168279e-05	0.0	0.02965274768098834	2.2065995563895417	2.6311401564045656	0.9721434772106831	3.382867166300184	121.08099748961638	792.0510663693839	0.0	1616.6320091782025	96.05972643347337	0.0	0.0015192761072165344	0.0	0.75201289852917	0.3666020357599608	0.4403583449946846	2.1856032124450695	0.0	0.07715056660745585	0.023360747779681695	0.7592650645967194	0.22990453059911686	0.005717663739658413	4.19379821631452	0.31080321036324443	0.0	1.3894052407512989e-05	0.0	0.2407443283440898	0.0	2.1592260617984977	4.728417411337062e-07	0.0005180560133203186	0.0031824013567642207	0.0004686276247365655	0.0	0.005504722526657683	0.007104976977669138	0.007903317213710553	0.03531789828708151	1928.3832819919896	0.7007086983718207	0.05828385647875251	0.0	0.0753062789284863	0.0215186352176763	0.0048912293750176085	0.1855842131931262	0.0	0.196541234203536	0.0	1.4983627232448508e-05	0.0	0.6809625092330004	0.011578880441935165	15.999894357313597	0.0	8.125973199018774e-08	0.0	0.000308306236645482	7.007968600330901e-06	2.3368407975077564e-10	1.5816963753931206e-06	1.9879672465610798e-05	1.0258179655229171e-08	0.014300059692743727	0.5963657586020227	5.475752884714631e-09	5.0226068630384345e-09	2.5961254221553323e-12	4.8395719664585425e-06	2.3104333708739984e-09	1.0661428861422518e-05	4.461343281803699e-13	0.5708339868640342	0.0	0.00746529356547073	1.4930338049214815	0.4816088034605397	1.2221532325296562e-07	6.111009687140017e-08	8.230925013868278e-05	1.07818291094681e-06	0.00021563435457110802	6.948761168592716e-05	0.22589796178824134	5.86201808908802e-05	0.16088686880359948	3.6096444481265166	0.0	0.0	1.9998809701830746e-06	0.0	9.896474104461872e-07	1.1631973219647862	0.0	285.3623917821378	6.869485962189551	1.4229206742416368e-05	0.0005284036226186626	0.0	0.0001132069419125525	3.2941834948902774e-07	9.683871191541457e-07	0.00017396038689721204	1.538762003629679e-08	0.0	4.807489346476432e-05	0.0006257950515882678	5.61121619332548e-08	4.325364485632022e-09	0.43840904566968225	3.265041216396839e-05	1.0508452561463673e-08	7.080660478966244e-05	0.0005632098595202869	1.180364276531214e-09	6.070496185967795e-06	0.0	2.5354758419105724e-05	4.728417411337062e-07	2.836557433219368e-06	4.7285807700125374e-07	5.050842465203206e-14	2.8616021773915617e-11	6.462355488322018e-05	3.240757415266792e-08	4.6632100334834997e-07	1.9408502382437267	0.0009743177559726884	1.852767354524186e-08	5.413347453591633e-12	1.7845800293355885e-10	3.4173880674766924e-05	1.7997782105865764e-09	5.0571594363984704e-09	9.917763150352746e-07	1.8508140880053474e-09	9.950126910151686e-07	8.321649666141252e-05	0.0005112430680029361	0.0002829643104029355	1.6091358367681846e-09	9.686392309430621e-11	1.3536323310092044e-10	8.342340919168408e-10	280.61108333385295	14.282031816055204	4.1255077716570176e-05	1.4645470415079612e-06	0.00015193793442659005	0.0	0.0003358489315095079	0.002417786478234002	0.8967123808593908	6.696640026813036e-05	4.1517799446406024e-06	4.136115584317822e-08	8.958674305459296e-07	1.2374462984984727e-07	3.743183766892883e-09	0.0002552895659662804	1.1842547563837757e-05	1.11617802712765e-08	0.006964277661861585	0.0	9.838760242879067e-05	0.0	0.0	0.0	0.0	0.0	3.5375705672953033	9.28922361844253e-07	6.935056357753915e-09	1.1843756079068822e-07	1.639690947019217e-08	6.870176528488677e-10	5.712144635246255e-05	2.6479571891980506e-06	1.8132564547921945e-09	0.004025910364173714	0.0	4.50149251771502e-05	0.0	0.0	0.0	0.0	0.0	3.5429262575237	295.546606875979	0.4170374781188924	2.6380221723113993e-06	6.352130813528207e-07	9.718000616353398e-06	0.0	2.262125358771533e-05	0.0001628514426190675	0.02967847287277548	4.50908633063398e-06	1.8003088397245326e-06	3.4595470316877445e-08	7.899623362993952e-07	1.0911413531259528e-07	3.3010697349775824e-09	0.00011070360311977583	5.1038908324344535e-06	9.332112034730021e-09	0.004834031912321789	0.0	0.0012886554575721302	0.0	0.0	0.0	0.0	0.0	3.540247838381527	270.7492440468453	23.68642414586385	6.677545028770492e-05	9.714820720120778e-07	0.00024588399333474304	0.0	0.0005245059507827591	0.003775934716924712	1.4951006892742087	0.00010458542426917119	2.753620355157472e-06	2.6666385439393232e-08	5.569083385994007e-07	7.692577808151628e-08	2.3260032092295165e-09	0.00016932161959952964	7.908443330681742e-06	7.1982285840171015e-09	0.005691331761225188	0.0	3.9133850975183115e-05	0.0	1.2221532325296562e-07	6.111009687140018e-08	6.111009687140018e-08	1.2222262887681375e-07	3.5214597362942652	289.60346997135696	5.544200912229755	1.9012524347210298e-05	2.0181045768014125e-06	7.003192440088176e-05	0.0	0.00015972852334248072	0.0011498892940483851	0.3481918593437943	3.1846549573093535e-05	5.721909765868996e-06	6.757086990762385e-08	1.5113136801758029e-06	2.0875287716530454e-07	6.316719824261582e-09	0.0003518261965671009	1.625344497608845e-05	1.8230161754093584e-08	0.008361104211106214	0.0	0.00034922495772715277	0.0	0.0	0.0	0.0	0.0	3.5347608489334137	294.2006791811629	1.8660168610589585	5.809267326520738e-06	4.0375623039513827e-07	2.1400033557009258e-05	0.0	4.9585700202977163e-05	0.0003569693931353589	0.11948086369750253	9.886884487326723e-06	1.1442311636375332e-06	1.2029887447662598e-08	2.7342029482781544e-07	3.776644199289871e-08	1.1426463742351014e-09	7.036071278471185e-05	3.248719086283228e-06	3.2451770425056093e-09	0.004231710701319767	0.0	0.00020344182197184614	0.0	0.0	0.0	0.0	0.0	3.542408596467166	284.68521597817596	10.646604416727092	3.0285633495021766e-05	1.0226344689018038e-06	0.000111546730156126	0.0	0.0002501309011315164	0.001800700132713998	0.6675662875147591	4.9874835467624896e-05	2.8986655547327814e-06	2.846301009378008e-08	6.256180039745673e-07	8.641509580087546e-08	2.614223518324814e-09	0.00017824055094084985	8.261610671728879e-06	7.680195046527367e-09	0.005833322589598291	0.0	9.226518621922541e-05	0.0	0.0	0.0	0.0	0.0	3.539628614813745	290.0180604911609	5.387487129659689	1.6852361269748374e-05	1.2522459685404078e-06	6.207559996353039e-05	0.0	0.00014178512870812268	0.0010207146399240502	0.3384961086211775	2.82700573914293e-05	3.5497847796774987e-06	3.822283299333889e-08	8.561517954373937e-07	1.1825742205648554e-07	3.57853128914545e-09	0.00021827919299193414	1.008584522880308e-05	1.0312142487558112e-08	0.006380487912766884	0.0	0.00022287845353676514	0.0	0.0	0.0	0.0	0.0	3.538460974718627	292.07639493428746	3.79082906331013	1.1378568722492542e-05	6.770262289384078e-07	4.191452685163868e-05	0.0	9.642167391537961e-05	0.0006941433711343629	0.23901034599703894	1.9225676688325867e-05	1.9188025012240803e-06	1.9757093747761264e-08	4.457489655003873e-07	6.156965875349725e-08	1.862679114089575e-09	0.00011798779154434697	5.4522970844776795e-06	5.329980921200627e-09	0.004969279669981701	0.0	0.00017053589483884528	0.0	0.0	0.0	0.0	0.0	3.541141936339222	294.52334126522055	1.0580963475251597	7.37315263064959e-06	2.022443186766898e-06	2.716064799387555e-05	0.0	6.299335331378824e-05	0.000453490288341608	0.06905622491101124	1.2554497733082618e-05	5.734186176033772e-06	1.32308291690037e-07	3.010415047794335e-06	4.1581649618237204e-07	1.2581096553553633e-08	0.0003525786071945135	1.626110042198882e-05	3.5690975819898075e-08	0.008398142124050602	0.0	0.0017642377478660437	0.0	0.0	0.0	0.0	0.0	3.53329621393008	290.33007344705186	5.390960825977332	1.607759665194513e-05	9.144712753612793e-07	5.92221924869674e-05	0.0	0.00013542229861734532	0.0009749098134688596	0.33861639486881934	2.7002052536928492e-05	2.5919665851643982e-06	2.662055728632252e-08	5.969387842299776e-07	8.245313096885387e-08	2.4945815140966176e-09	0.00015938059113528944	7.36845965135262e-06	7.181917913495132e-09	0.005575269367232452	0.0	0.0001626263830352804	0.0	0.0	0.0	0.0	0.0	3.540047203622648	292.93726298427583	2.50317739636382	1.1837220276611305e-05	2.3543206130253743e-06	4.360429527459915e-05	0.0	0.00010059671083093815	0.0007241986798905139	0.15865836116255178	2.0053901180814003e-05	6.675684647995798e-06	1.0767588603553477e-07	2.436562936936765e-06	3.3655318462199915e-07	1.0183004602239445e-08	0.0004104556111106485	1.8942391306859205e-05	2.9047560388981073e-08	0.009307725270572342	0.0	0.000893937604883704	0.0	0.0	0.0	0.0	0.0	3.532588063671843	293.392746809952	2.5073383703876364	8.910537515488287e-06	1.0533241306897095e-06	3.2823853142362204e-05	0.0	7.584491356682446e-05	0.0005460100734799821	0.15912420549061027	1.5121807273791995e-05	2.9856688234230745e-06	3.614998498764366e-08	8.193255423427366e-07	1.1317025623058416e-07	3.424317497723442e-09	0.00018358942776482937	8.473081788339702e-06	9.752009158177268e-09	0.00592055807781417	0.0	0.00039866455970088	0.0	0.0	0.0	0.0	0.0	3.5391740518861456	294.585222091417	1.7071244866237114	4.564205658537846e-06	3.184901318550257e-08	1.6813633494645118e-05	0.0	3.900594061445442e-05	0.0002808048436583898	0.10964507825245907	7.777731186349557e-06	9.026469668978246e-08	8.122954198442261e-10	1.848566694727621e-08	2.553351315590733e-09	7.731726919234196e-11	5.551345893235377e-06	2.597854820056451e-07	2.1912067795454072e-10	0.003227072267499885	0.0	1.75149134752065e-05	0.0	0.0	0.0	0.0	0.0	3.544358623913913	287.86287801523036	7.300819151145037	2.2022970334851484e-05	1.3020131153492692e-06	8.111853907235071e-05	0.0	0.00018392016398387464	0.0013240470985365	0.45810875963480224	3.667194775370022e-05	3.690830972955102e-06	3.838839060146043e-08	8.533692130575107e-07	1.1787335696565617e-07	3.5661792847413508e-09	0.00022694651098574707	1.049673565981646e-05	1.0357448781395554e-08	0.006571802997405833	0.0	0.00017118639276574136	0.0	0.0	0.0	0.0	0.0	3.538233735910159	294.706216028264	1.5459467335353834	4.241792528094246e-06	7.0945298976775e-08	1.5625949987451338e-05	0.0	3.626456511464284e-05	0.0002610694844626739	0.09966230571055544	7.2310348195842055e-06	2.0106727343766719e-07	1.8499457344617293e-09	4.211749366982124e-08	5.817520096131405e-09	1.7614416116346052e-10	1.2365579863855977e-05	5.734097271859106e-07	4.990303839419403e-10	0.003323137343705454	0.0	4.29153698235283e-05	0.0	0.0	0.0	0.0	0.0	3.5441535845528196	286.75729706523026	8.578882569457248	2.4553950205019313e-05	9.335978637006083e-07	9.043932177212722e-05	0.0	0.00020426541184693115	0.0014705126224112016	0.5379949672769937	4.07292842295604e-05	2.6462624274397123e-06	2.6133408967494146e-08	5.786665763602219e-07	7.992961225821485e-08	2.4183691274986938e-09	0.00016272310139800157	7.534971711434151e-06	7.051183238938411e-09	0.005572798319220786	0.0	0.00010453239322529677	0.0	0.0	0.0	0.0	0.0	3.5400553111588473	287.41899341336205	7.779646086621923	2.417152956875826e-05	1.692196173233784e-06	8.903173555829724e-05	0.0	0.0002015542363679645	0.0014509956312359887	0.4878775806641196	4.018762869958874e-05	4.797360918689445e-06	5.1425943130923115e-08	1.1414012065964674e-06	1.5765844070457535e-07	4.769627350810424e-09	0.00029497716982868565	1.3642717110123518e-05	1.3875245640214693e-08	0.007609686029269208	0.0	0.000208916404272769	0.0	0.0	0.0	0.0	0.0	3.5363537796788327	267.394798124648	26.787279813015004	7.649339093343622e-05	1.2065672812784333e-06	0.00028165121161097045	0.0	0.0005933995593216329	0.004271902689813773	1.6944326465397532	0.00011832265541214838	3.420121434409367e-06	3.349313759579142e-08	6.906494787397454e-07	9.539987578250899e-08	2.8839741823722505e-09	0.00021029829757657654	9.82749844519032e-06	9.041880109237922e-09	0.006369166569604584	0.0	4.287959309576816e-05	0.0	0.0	0.0	0.0	0.0	3.5387727422048516	246.54582759324694	46.59220494493915	0.00013870187714559525	1.0350975586011519e-06	0.0005105166657285954	0.0	0.0009920806288190225	0.007142019576340185	2.9908252603311363	0.00019781994781312387	2.933966331175891e-06	2.960764801178577e-08	5.619688065822817e-07	7.762752082561713e-08	2.3449179069747476e-09	0.00018040900430766645	8.54335866291628e-06	7.997676784905229e-09	0.005890395350972976	0.0	2.0842365184300935e-05	0.0	0.0	0.0	0.0	0.0	3.53962267478135	0.00014071805524926815	9.89437153174917e-07	3.805645261152375e-06	9.849955095554861e-07	7.487187394125482e-05	0.00019479503249776587	6.304011790590914e-05	0.0	0.0	0.0	0.0	9.73943694051876e-07	1.9708534363408144e-06	0.0	0.00013845175777038433	9.736959291840643e-07	3.745105429492133e-06	9.691305672490302e-07	9.739122238285993e-07	6.200378155353253e-05	7.364757308525854e-05	0.00019156558265798933	0.0	0.0	0.0	9.577956045517745e-07	1.9340800995086303e-06	0.0	0.00013612698847985692	9.575413572721817e-07	3.6829756908084106e-06	9.528563505806269e-07	9.57763294083437e-07	6.094150418212677e-05	7.239238351545692e-05	0.00018825630729419677	0.0	0.0	0.0	9.412484170173354e-07	1.9015141841652118e-06	0.0	0.00013374582812196009	9.409877220399664e-07	3.619310979274077e-06	9.361874267262066e-07	9.412152958936762e-07	5.985426264409958e-05	7.110745076263685e-05	0.00018487028519638117	0.0	0.0	0.0	9.243175279274843e-07	1.869256365312032e-06	0.0	0.00013131055687678667	9.240506009491503e-07	3.554171198489242e-06	9.191397596341306e-07	9.242836282687864e-07	5.8743128719648984e-05	6.979403176687342e-05	0.00018141089301323073	0.0	0.0	0.0	9.070198232319803e-07	1.8350269627939237e-06	0.0	0.00012882366467972182	9.06747049617044e-07	3.4876219365464644e-06	9.017307814689343e-07	9.069851798646564e-07	5.760926327313839e-05	6.845349144729096e-05	0.00017788177487088592	0.0	0.0	0.0	8.893735258327913e-07	1.7993175995959117e-06	0.0	0.00012628778472489947	8.890951959043303e-07	3.4197329072410585e-06	8.839789267200501e-07	8.89338175853455e-07	5.6453886112530746e-05	6.708726640669651e-05	0.00017428675121546346	0.0	0.0	0.0	8.713977399121793e-07	1.7597883260775764e-06	0.0	0.0001237057187112094	8.711143760327825e-07	3.3505784731884232e-06	8.65903809209314e-07	8.713617223687259e-07	5.527829334567553e-05	6.569688322042705e-05	0.0001706298805647197	0.0	0.0	0.0	8.531127600884653e-07	1.7317409936417143e-06	0.0	0.00012108025228150012	8.528237910226625e-07	3.280232476677072e-06	8.475249305264744e-07	8.530761160587144e-07	5.4083776120751783e-05	6.42838617148501e-05	0.00016691520874125728	0.0	0.0	0.0	8.345388176379895e-07	1.68869358835301e-06	0.0	0.00011841461950269331	8.342457698463059e-07	3.2087807899848903e-06	8.28864931306358e-07	8.345015903632197e-07	5.2871826607366786e-05	6.284996069507588e-05	0.0001631474018705836	0.0	0.0	0.0	8.156992452077494e-07	1.650232282938351e-06	0.0	0.00011571194750778865	8.154019274384431e-07	3.1363065397578743e-06	8.099457034043614e-07	8.15661479948209e-07	5.1643884730661366e-05	6.139687847603544e-05	0.00015933095907983425	0.0	0.0	0.0	7.966165402009849e-07	1.6096708566524233e-06	0.0	0.00011297559122390539	7.963155022576784e-07	3.06289909792235e-06	7.907907330322945e-07	7.965782839840579e-07	5.040149236972348e-05	5.992643429023253e-05	0.00015547069534199758	0.0	0.0	0.0	7.773147792402197e-07	1.5728758031141297e-06	0.0	0.00011020896936850245	7.770101656551879e-07	2.9886495013320115e-06	7.714239530304058e-07	7.772760808510889e-07	4.914622251756979e-05	5.8440483239323295e-05	0.00015157152525853505	0.0	0.0	0.0	7.578185372492066e-07	1.5317847225521193e-06	0.0	0.00010741570123610812	7.575109773231289e-07	2.9136541260716094e-06	7.518707003881e-07	7.577794473897661e-07	4.7879737947600725e-05	5.694098717066113e-05	0.0001476386397161269	0.0	0.0	0.0	7.381537704753466e-07	1.4926999603618747e-06	0.0	0.00010459945862813904	7.378433920048006e-07	2.83801086794621e-06	7.321566794496666e-07	7.381143416610536e-07	4.660371963903302e-05	5.542993157987495e-05	0.00014367727811039118	0.0	0.0	0.0	7.183466773137532e-07	1.4519836678757956e-06	0.0	0.00010176409571530195	7.180342144037057e-07	2.7618228167315825e-06	7.123088706305122e-07	7.183069634760958e-07	4.5319923846042565e-05	5.390939350741094e-05	0.00013969290464469126	0.0	0.0	0.0	6.984245797714175e-07	1.412928589635971e-06	0.0	9.891344778191998e-05	6.981101501712386e-07	2.6851926824817526e-06	6.923541219099336e-07	6.983846358314679e-07	4.4030097860277035e-05	5.238143923204785e-05	0.0001356909564051793	0.0	0.0	0.0	6.784146643034275e-07	1.3703165468087419e-06	0.0	9.605152412738561e-05	6.78099116376584e-07	2.6082278347636187e-06	6.723204994202465e-07	6.783745462067985e-07	4.273606948422684e-05	5.08482295216918e-05	0.0001316771228962932	0.0	0.0	0.0	6.583453795981833e-07	1.3312798263201183e-06	0.0	9.318228892983275e-05	6.580286825302949e-07	2.531034305456868e-06	6.522357536667976e-07	6.583051444570961e-07	4.143964723642844e-05	4.931190196730504e-05	0.00012765703422262375	0.0	0.0	0.0	6.382448773631802e-07	1.2886986883700957e-06	0.0	9.030992126526414e-05	6.379279554098831e-07	2.4537240394147823e-06	6.321291392082625e-07	6.38204583474057e-07	4.014272975761281e-05	4.7774703463744674e-05	0.00012363658981973016	0.0	0.0	0.0	6.181426554575645e-07	1.2487415352255346e-06	0.0	8.74385384131108e-05	6.178256764722264e-07	2.3764075778965777e-06	6.12029477555949e-07	6.181023617970735e-07	3.8847180066687604e-05	4.623884135029485e-05	0.00011962156879553812	0.0	0.0	0.0	5.98067609607376e-07	1.2075576230278642e-06	0.0	8.457232229685736e-05	5.977511150464291e-07	2.299197494665266e-06	5.919660422023412e-07	5.980273753375496e-07	3.755488508926361e-05	4.470655281494213e-05	0.0001156178188044116	0.0	0.0	0.0	5.780489779934697e-07	1.167421167400595e-06	0.0	8.171543678977988e-05	5.777334303901586e-07	2.222205941063766e-06	5.719679801754065e-07	5.780088621851444e-07	3.626772466758225e-05	4.3180065931876464e-05	0.00011163116790976124	0.0	0.0	0.0	5.58115900960916e-07	1.1290318822315745e-06	0.0	7.887201788639244e-05	5.578015586938689e-07	2.1455442099441917e-06	5.520642435475696e-07	5.580759627133641e-07	3.498756840714154e-05	4.166159570698469e-05	0.00010766741503654835	0.0	0.0	0.0	5.382973732919945e-07	1.0871249613929716e-06	0.0	7.60462951516851e-05	5.379850931397745e-07	2.069326120755789e-06	5.32284439369967e-07	5.382576718620223e-07	3.371632431846523e-05	4.0153404081564474e-05	0.00010373247182489833	0.0	0.0	0.0	5.186229530268191e-07	1.0486915189717445e-06	0.0	7.324237669395684e-05	5.183128313919221e-07	1.9936624342225223e-06	5.126573241132124e-07	5.185835475098327e-07	3.245583728110714e-05	3.8657681137083164e-05	9.983204280990168e-05	0.0	0.0	0.0	4.991211621099228e-07	1.0084492669485583e-06	0.0	7.046440954245433e-05	4.988139418148837e-07	1.9186653394055574e-06	4.932119260066337e-07	4.990821108690661e-07	3.120796072845287e-05	3.717662997522159e-05	9.597184828508925e-05	0.0	0.0	0.0	4.798206007407064e-07	9.702171206347708e-07	0.0	6.77163805604719e-05	4.795165169134553e-07	1.8444428891161163e-06	4.739761518016053e-07	4.797819608701109e-07	2.9974474537462715e-05	3.57123665675098e-05	9.215738032403224e-05	0.0	0.0	0.0	4.607487280099319e-07	9.309067114057117e-07	0.0	6.50022455458541e-05	4.604484289354509e-07	1.771102289386182e-06	4.5497769081174566e-07	4.6071055532680723e-07	2.8757146120496788e-05	3.42669912737654e-05	8.839409468843887e-05	0.0	0.0	0.0	4.419328215656371e-07	8.935938450394538e-07	0.0	6.232581867514083e-05	4.4163653284682044e-07	1.6987468328282093e-06	4.3624324118288023e-07	4.41895170727003e-07	2.755767919279418e-05	3.284252892128721e-05	8.468724888960821e-05	0.0	0.0	0.0	4.2339916776357515e-07	8.557269931011263e-07	0.0	5.96908844637343e-05	4.2310751403696633e-07	1.6274791603714528e-06	4.1779929316562255e-07	4.2336209222526377e-07	2.637775675819769e-05	3.144098241366914e-05	8.104202570772864e-05	0.0	0.0	0.0	4.051736787769232e-07	8.181296415004737e-07	0.0	5.710107022785247e-05	4.048870323205838e-07	1.557397970155192e-06	3.9967123609203994e-07	4.051372302658277e-07	2.521898268427671e-05	3.0064263617202658e-05	7.746335228825879e-05	0.0	0.0	0.0	3.872809880897546e-07	7.822514819402131e-07	0.0	5.455982868757658e-05	3.869995936074237e-07	1.4885975243044693e-06	3.8188323664381044e-07	3.87245216088528e-07	2.4082877569032106e-05	2.8714186917836172e-05	7.395589315039681e-05	0.0	0.0	0.0	3.6974441583112636e-07	7.464478947158854e-07	0.0	5.207048039957414e-05	3.694687999097838e-07	1.4211686094534637e-06	3.644585362108377e-07	3.697093673552842e-07	2.2970902470972775e-05	2.739249574685804e-05	7.052412924480273e-05	0.0	0.0	0.0	3.525863643381186e-07	7.129082080884899e-07	0.0	4.963611735049024e-05	3.5231662591224893e-07	1.3551957526971964e-06	3.4741877638450524e-07	3.5255208398727207e-07	2.1884417519865885e-05	2.610081307207503e-05	6.717223114292548e-05	0.0	0.0	0.0	3.358276841764403e-07	6.783519147609025e-07	0.0	4.725974375165185e-05	3.355644405548251e-07	1.2907611512968452e-06	3.307849842676769e-07	3.357942142586733e-07	2.082473963509437e-05	2.4840711939697096e-05	6.390422985625255e-05	0.0	0.0	0.0	3.1948852783093034e-07	6.463741685816425e-07	0.0	4.494410754293269e-05	3.192318577411644e-07	1.2279402530740668e-06	3.145763927903677e-07	3.194559080810556e-07	1.9793064407828383e-05	2.3613623590354348e-05	6.072377263561361e-05	0.0	0.0	0.0	3.035871286007253e-07	6.131794665100483e-07	0.0	4.2691809967792064e-05	3.033375309059162e-07	1.1668048135073882e-06	2.988112075428167e-07	3.0355539579762236e-07	1.8790515243081356e-05	2.2420895589657206e-05	5.763427590581585e-05	0.0	0.0	0.0	2.8814056530281806e-07	5.829439116329488e-07	0.0	4.0505163478634566e-05	2.8789812494471284e-07	1.1074189410453884e-06	2.835056123474544e-07	2.881097529178195e-07	1.7818084032159436e-05	2.126371977504075e-05	5.4638747875299146e-05	0.0	0.0	0.0	2.731638756467843e-07	5.517586460559033e-07	0.0	3.838629844083797e-05	2.7292902522601407e-07	1.0498418230378781e-06	2.6867451645247934e-07	2.7313401381870505e-07	1.6876682103050697e-05	2.014319176999006e-05	5.173994944548834e-05	0.0	0.0	0.0	2.586708609292803e-07	5.222119550705203e-07	0.0	3.633707726683151e-05	2.5844371954270123e-07	9.94125347889306e-07	2.543309535888071e-07	2.586419765867672e-07	1.59671012068986e-05	1.9060265003976822e-05	4.894027217185253e-05	0.0	0.0	0.0	2.446734757839778e-07	4.965578332920133e-07	0.0	3.435909753389738e-05	2.444538394586707e-07	9.403142643684317e-07	2.404861036575852e-07	2.446455927119843e-07	1.5090012040220559e-05	1.8015750037087803e-05	4.624172978189683e-05	0.0	0.0	0.0	2.311817855763696e-07	4.661703117477325e-07	0.0	3.24538947119191e-05	2.309706276609243e-07	8.884518265974937e-07	2.2715071148668152e-07	2.3115492428736543e-07	1.4246051668890223e-05	1.7010419459630802e-05	4.364622443670335e-05	0.0	0.0	0.0	2.1820529747418223e-07	4.407084699682575e-07	0.0	3.062255667242161e-05	2.1800221082686606e-07	8.385693045511526e-07	2.1433238859527858e-07	2.1817947484242658e-07	1.3435654437431187e-05	1.6044805790797488e-05	4.115502955447663e-05	0.0	0.0	0.0	2.0575037491578445e-07	4.1555072956187516e-07	0.0	2.886600410926738e-05	2.055555649977743e-07	7.906935434542704e-07	2.0203757612211663e-07	2.0572560416272063e-07	1.265917897422495e-05	1.511935172704146e-05	3.876918423336969e-05	0.0	0.0	0.0	1.9382220975975622e-07	3.9186697057685913e-07	0.0	2.7184879217730463e-05	1.9363569329628e-07	7.448437999787754e-07	1.9027076588023052e-07	1.9379850047494846e-07	1.1916861616056708e-05	1.4234353779452912e-05	3.6489353148127836e-05	0.0	0.0	0.0	1.8242412198182226e-07	3.6845861485290453e-07	0.0	2.557961106706917e-05	1.8224607856045554e-07	7.010334827963846e-07	1.7903495799938145e-07	1.8240148035729934e-07	1.1208844786145082e-05	1.3389996398025784e-05	3.4315912441940315e-05	0.0	0.0	0.0	1.7155798902969988e-07	3.47063225683923e-07	0.0	2.4050358373014676e-05	1.7138829178529488e-07	6.592686466245258e-07	1.6833126026987543e-07	1.7153641798946557e-07	1.053514944304202e-05	1.2586320009232222e-05	3.2248861906028286e-05	0.0	0.0	0.0	1.6122380660030488e-07	3.2550711811869005e-07	0.0	2.259709407126165e-05	1.610626196504903e-07	6.195504067598849e-07	1.5815947990841734e-07	1.6120330580900166e-07	9.89571033333097e-06	1.1823263734283346e-05	3.0287930922012206e-05	0.0	0.0	0.0	1.5142021818484208e-07	3.0626053110786706e-07	0.0	2.1219501870710522e-05	1.5126733505291462e-07	5.818721334975512e-07	1.4851739946856677e-07	1.5140078388995483e-07	9.290331543952571e-06	1.110061187514515e-05	2.8432444189175738e-05	0.0	0.0	0.0	1.421438438812888e-07	2.869832850657812e-07	0.0	1.991707505211451e-05	1.4199937797636378e-07	5.462220707789356e-07	1.3940146850669203e-07	1.421254689319361e-07	8.718733032546083e-06	1.0418048303938986e-05	2.668146866147378e-05	0.0	0.0	0.0	1.3339001521421858e-07	2.689498106107712e-07	0.0	1.868904933973925e-05	1.3325384466197883e-07	5.125813703526654e-07	1.3080633397008566e-07	1.3337268921484953e-07	8.180523825761231e-06	9.775123583629831e-06	2.5033734531761586e-05	0.0	0.0	0.0	1.25152380259112e-07	2.5267745254602934e-07	0.0	1.7534450089589353e-05	1.2502431025837664e-07	4.809253323179797e-07	1.2272517056783817e-07	1.251360899260747e-07	7.675222452092034e-06	9.171279594025841e-06	2.348769681743487e-05	0.0	0.0	0.0	1.1742321148232963e-07	2.371508562561251e-07	0.0	1.6452134034613494e-05	1.1730314147984623e-07	4.512246079988394e-07	1.1514997284380492e-07	1.1740794091178121e-07	7.202272807217235e-06	8.605869424364523e-06	2.2041580502235156e-05	0.0	0.0	0.0	1.1019363124797109e-07	2.2292009348485797e-07	0.0	1.5440771462145967e-05	1.1008139595095703e-07	4.2344481346439463e-07	1.0807143024999071e-07	1.1017936198149778e-07	6.761034430521696e-06	8.07814639335891e-06	2.0693348660737722e-05	0.0	0.0	0.0	1.0345345235398078e-07	2.0924352121687485e-07	0.0	1.449886047507622e-05	1.0334892892304836e-07	3.9754694036982795e-07	1.0147902692689932e-07	1.0344016335817559e-07	6.3507898385796975e-06	7.58727232839666e-06	1.9440726954613253e-05	0.0	0.0	0.0	9.719130060197877e-08	1.9629186143870843e-07	0.0	1.3624722814444097e-05	9.709434260918991e-08	3.7348716071469216e-07	9.536101261202777e-08	9.717896833696002e-08	5.970745671658009e-06	7.13231782833718e-06	1.828121127215644e-05	0.0	0.0	0.0	9.139465319929468e-08	1.84585889831174e-07	0.0	1.2816512679033028e-05	9.130501745086574e-08	3.512169462643e-07	8.970446459028034e-08	9.138325189171807e-08	5.620039039995531e-06	6.712269034603473e-06	1.7212090014345726e-05	0.0	0.0	0.0	8.604995031959646e-08	1.7408173528947862e-07	0.0	1.2072257314203704e-05	8.596738923480972e-08	3.306841339894224e-07	8.449557186446924e-08	8.603945236570583e-08	5.29775501207581e-06	6.3260487512119475e-06	1.6230496640151166e-05	0.0	0.0	0.0	8.114285774561582e-08	1.638838226411992e-07	0.0	1.1389890453812764e-05	8.106720269304138e-08	3.118339017868306e-07	7.971986911185072e-08	8.113323403008652e-08	5.00293893186803e-06	5.972532052441217e-06	1.533344410044308e-05	0.0	0.0	0.0	7.665843885111395e-08	1.5475046066620542e-07	0.0	1.076723876967927e-05	7.658943806671953e-08	2.9460848662273415e-07	7.536214168049689e-08	7.664965887820927e-08	4.73458885152146e-06	5.6505377797621775e-06	1.4517799906805227e-05	0.0	0.0	0.0	7.258102987158934e-08	1.4674886668839162e-07	0.0	1.0202030262471147e-05	7.251837590939023e-08	2.7894743412539127e-07	7.140648428336673e-08	7.257306182323613e-08	4.491660103735481e-06	5.358833596928636e-06	1.3780301849030194e-05	0.0	0.0	0.0	6.889431856926944e-08	1.3935486764945705e-07	0.0	9.69192342963642e-06	6.883778819783477e-08	2.6478833345144703e-07	6.783650526559981e-08	6.888712944100398e-08	4.2730804948974225e-06	5.096153235074355e-06	1.3117607859365681e-05	0.0	0.0	0.0	6.558159369271574e-08	1.3236271974033514e-07	0.0	9.234514675640024e-06	6.553096381802225e-08	2.520669145803041e-07	6.463537866084064e-08	6.557514956809773e-08	4.077755675567214e-06	4.861202217484605e-06	1.2526314886994024e-05	0.0	0.0	0.0	6.26258394602586e-08	1.2629231219403664e-07	0.0	8.827352624862895e-06	6.258079981784429e-08	2.407173988661134e-07	6.178594444376689e-08	6.262010589606313e-08	3.9045751869447495e-06	4.652665269917033e-06	1.2002976591632342e-05	0.0	0.0	0.0	6.00098239751327e-08	1.2115954751139866e-07	0.0	8.46797575744998e-06	5.99700843117712e-08	2.306735874963408e-07	5.9270971844559276e-08	6.00047663333336e-08	3.7524267751229427e-06	4.469224241965863e-06	1.1544144128948971e-05	0.0	0.0	0.0	5.771630297303254e-08	1.1656069211773107e-07	0.0	8.153924691230958e-06	5.7681605705122294e-08	2.2186928221806819e-07	5.7073245159603546e-08	5.77118865731682e-08	3.620200140830104e-06	4.309563124762653e-06	1.1146375797586283e-05	0.0	0.0	0.0	5.572806795859507e-08	1.1244538662659513e-07	0.0	7.8827406852761e-06	5.569814814888528e-08	2.1423826817802757e-07	5.517555323516876e-08	5.572425813173561e-08	3.5067868853545547e-06	4.17236769044259e-06	1.0806238140443742e-05	0.0	0.0	0.0	5.402795177557742e-08	1.0908428420974331e-07	0.0	7.651972443447813e-06	5.400252435482414e-08	2.0771443988762105e-07	5.35607371962095e-08	5.402471398236673e-08	3.4110857343131006e-06	4.056330896215086e-06	1.0520325051113771e-05	0.0	0.0	0.0	5.259892428476066e-08	1.0622036209947315e-07	0.0	7.459199642772124e-06	5.2577722338564456e-08	2.0223236513002483e-07	5.221185527064632e-08	5.259622437927361e-08	3.3320144127660026e-06	3.9601665502486726e-06	1.0285295884211288e-05	0.0	0.0	0.0	5.1424282980254496e-08	1.0394712234574509e-07	0.0	7.3020536580101874e-06	5.1407044406940435e-08	1.9772781920542774e-07	5.111232790366899e-08	5.142208753828859e-08	3.2685183962293345e-06	3.8826199696377165e-06	1.0097901332978885e-05	0.0	0.0	0.0	5.0487782314677166e-08	1.0195028650308449e-07	0.0	7.178236849368952e-06	5.047425945867706e-08	1.9413837101256045e-07	5.024607265042297e-08	5.0486058898883114e-08	3.2195771227422315e-06	3.822476238215531e-06	9.954999303948421e-06	0.0	0.0	0.0	4.9773712903216795e-08	1.0042922820046537e-07	0.0	7.085526875595868e-06	4.976365538605118e-08	1.9140358518400813e-07	4.959753421218802e-08	4.9772430158871725e-08	3.1842041246620275e-06	3.7785609562788906e-06	9.85355327072378e-06	0.0	0.0	0.0	4.926689319000128e-08	9.954086496349778e-08	0.0	7.02177787704336e-06	4.926005785637853e-08	1.8946509475159828e-07	4.915169264459645e-08	4.926602083843433e-08	3.1614476569812555e-06	3.7497408679367574e-06	9.79063480931957e-06	0.0	0.0	0.0	4.895268215448369e-08	9.882709282954193e-08	0.0	6.9849242216936034e-06	4.894884749467899e-08	1.882666671506578e-07	4.8894089643374826e-08	4.8952191016507744e-08	3.1503940727125017e-06	3.7349272158004815e-06	9.76343644027189e-06	0.0	0.0	0.0	4.88170436410532e-08	9.858588342162794e-08	0.0	6.972987093411348e-06	4.8815984282685666e-08	1.8775429749869477e-07	4.881087481418281e-08	4.8816905779589285e-08	3.1501726511881916e-06	3.733080845350322e-06	9.769288732740124e-06	0.0	0.0	0.0	4.884663198618955e-08	9.87506613330524e-08	0.0	6.984094619341852e-06	4.88481415654586e-08	1.878767236855005e-07	4.888894661234942e-08	4.8846820955362806e-08	3.159964203701746e-06	3.743222627622078e-06	9.805685896165924e-06	0.0	0.0	0.0	4.902891992214877e-08	9.901737428660756e-08	0.0	7.01649331173517e-06	4.903279994023236e-08	1.8858578768627333e-07	4.911603233876258e-08	4.9029410961457675e-08	3.179003894266705e-06	3.7644376527823286e-06	9.870291243266429e-06	0.0	0.0	0.0	4.9352225727685025e-08	9.96719964423884e-08	0.0	7.068552033815218e-06	4.9358298928520276e-08	1.8983663489472117e-07	4.948071573348593e-08	4.9352995791750495e-08	3.206580730709073e-06	3.795875401214802e-06	9.960932830618566e-06	0.0	0.0	0.0	4.980569129200479e-08	1.0064113967157191e-07	0.0	7.138753179031599e-06	4.981379260091008e-08	1.9158754403062876e-07	4.99723751091388e-08	4.980671894147535e-08	3.2420328615572275e-06	3.836744338155275e-06	1.0075588411176262e-05	0.0	0.0	0.0	5.037920685427105e-08	1.0177435939457053e-07	0.0	7.225682679836867e-06	5.038917568846172e-08	1.937996430199537e-07	5.0581113440303225e-08	5.038047212395641e-08	3.2847444847948037e-06	3.886307690532453e-06	1.0212378010155007e-05	0.0	0.0	0.0	5.106337399118471e-08	1.0314465082093711e-07	0.0	7.328030293388411e-06	5.107506607757788e-08	1.964368412231156e-07	5.1297760500118735e-08	5.106485836656882e-08	3.334148062204489e-06	3.943885345668175e-06	1.0369573396901671e-05	0.0	0.0	0.0	5.1849553106649353e-08	1.046361089289334e-07	0.0	7.4445953500820285e-06	5.186283028561814e-08	1.9946592694308857e-07	5.2113913203225e-08	5.1851239630663654e-08	3.3897275304580365e-06	4.0088574915915084e-06	1.0545608431605499e-05	0.0	0.0	0.0	5.2729915184670016e-08	1.0651285025632372e-07	0.0	7.5742977411437955e-06	5.2744663205187745e-08	2.02856874047337e-07	5.302201249878917e-08	5.2731788583538756e-08	3.451021891127745e-06	4.080669399939287e-06	1.0739088061101825e-05	0.0	0.0	0.0	5.369748666146245e-08	1.0853126745398495e-07	0.0	7.71617627332022e-06	5.3713597190692555e-08	2.0658287736464498e-07	5.401533170891896e-08	5.3699533363388216e-08	3.5176219951476453e-06	4.1588284705809765e-06	1.0948775144344978e-05	0.0	0.0	0.0	5.4746083392481474e-08	1.1073934363932904e-07	0.0	7.86937985779752e-06	5.4763460673281125e-08	2.1062019409500918e-07	5.5087914709116716e-08	5.474829138598054e-08	3.5891651081730903e-06	4.2428982451666156e-06	1.11735720543898e-05	0.0	0.0	0.0	5.587021858501667e-08	1.1283871254216902e-07	0.0	8.033152890167602e-06	5.588878222658371e-08	2.149477751474351e-07	5.623447354346117e-08	5.587257720015934e-08	3.665328691618916e-06	4.332490837575856e-06	1.1412502285992623e-05	0.0	0.0	0.0	5.706501088078056e-08	1.154790959991096e-07	0.0	8.20682205565969e-06	5.708468611696164e-08	2.1954686321254786e-07	5.745029614606579e-08	5.7067510615281035e-08	3.7458262872899647e-06	4.4272613916486944e-06	1.1664700215432473e-05	0.0	0.0	0.0	5.832613328098714e-08	1.1777011537802547e-07	0.0	8.38979289780659e-06	5.834685021422626e-08	2.244008304100732e-07	5.873122244825991e-08	5.832876575236405e-08	3.830407560754067e-06	4.526907604813769e-06	1.1929413097288927e-05	0.0	0.0	0.0	5.964982322323171e-08	1.2056485776434808e-07	0.0	8.581554117459946e-06	5.967152614006282e-08	2.2949525541388473e-07	6.007367454112456e-08	5.96525812138322e-08	3.918860405829272e-06	4.631172217912497e-06	1.2206007446926869e-05	0.0	0.0	0.0	6.103291448660598e-08	1.231922302729191e-07	0.0	8.781678761915634e-06	6.10555539409943e-08	2.3481797993201588e-07	6.14746649546983e-08	6.103579198108534e-08	4.011010106706547e-06	4.739842529881639e-06	1.2493964452866534e-05	0.0	0.0	0.0	6.247281415388863e-08	1.2623956664324506e-07	0.0	8.989820727347935e-06	6.249635380034804e-08	2.4035907721143144e-07	6.293177206155319e-08	6.247580627687979e-08	4.106716027615772e-06	4.852747064180189e-06	1.2792867545886235e-05	0.0	0.0	0.0	6.396744034865302e-08	1.298840956269541e-07	0.0	9.205703915425798e-06	6.399186405665031e-08	2.461106140749245e-07	6.444306407575153e-08	6.39705431940691e-08	4.205865871249483e-06	4.969749014841218e-06	1.310238378580014e-05	0.0	0.0	0.0	6.551512912862253e-08	1.3232802916353606e-07	0.0	9.429099926395667e-06	6.554038544144273e-08	2.520660519577788e-07	6.600694290192414e-08	6.551833954860849e-08	4.308366334731088e-06	5.090734886447719e-06	1.3422236102565495e-05	0.0	0.0	0.0	6.711449575177051e-08	1.3555860648970538e-07	0.0	9.65982911482824e-06	6.714057799834045e-08	2.5822023485885503e-07	6.762215159894739e-08	6.711781120640288e-08	4.41414503527583e-06	5.215616266696818e-06	1.3752211207699001e-05	0.0	0.0	0.0	6.876447433055113e-08	1.3896290185234282e-07	0.0	9.897750325650584e-06	6.879137378794722e-08	2.6456905317997677e-07	6.928770264030807e-08	6.876789283473978e-08	4.523147281520036e-06	5.34432554143798e-06	1.4092151255739055e-05	0.0	0.0	0.0	7.046427622263701e-08	1.4247376756667283e-07	0.0	1.0142762613483429e-05	7.049198069216659e-08	2.7110945806684995e-07	7.100289000695577e-08	7.046779637636545e-08	4.635337117415377e-06	5.476817074085891e-06	1.4441957183035428e-05	0.0	0.0	0.0	7.221340672984327e-08	1.460104677930265e-07	0.0	1.0394808168136302e-05	7.224190482465227e-08	2.778395475672915e-07	7.276730965208513e-08	7.22170277532218e-08	4.750697909251311e-06	5.613068179064642e-06	1.480158940855215e-05	0.0	0.0	0.0	7.401166854607284e-08	1.49713912431065e-07	0.0	1.0653870783819374e-05	7.404095033165108e-08	2.8475856609878924e-07	7.458084871191391e-08	7.401539025820444e-08	4.8692303981441805e-06	5.753077245335491e-06	1.517106017081835e-05	0.0	0.0	0.0	7.585912336077349e-08	1.5327711891528451e-07	0.0	1.0919972585756143e-05	7.588920692819259e-08	2.918668568070379e-07	7.64436625188499e-08	7.586294607731112e-08	4.990950412470194e-06	5.896861287662013e-06	1.555042553927866e-05	0.0	0.0	0.0	7.775605187092376e-08	1.57044518594928e-07	0.0	1.1193156010734475e-05	7.778692880923503e-08	2.991653960392628e-07	7.835604843013371e-08	7.77599762569573e-08	5.115880720327185e-06	6.044446270662428e-06	1.5939760341871015e-05	0.0	0.0	0.0	7.97028284283053e-08	1.61068103479566e-07	0.0	1.147348167320829e-05	7.973451425635908e-08	3.0665571483468954e-07	8.031843092887555e-08	7.970685536076748e-08	5.244051090291226e-06	6.195866820944417e-06	1.6339159809758584e-05	0.0	0.0	0.0	8.169992933608085e-08	1.6509335749193943e-07	0.0	1.1761017970881845e-05	8.173242171844793e-08	3.143395758975686e-07	8.233128894132661e-08	8.170405983916878e-08	5.375494893702546e-06	6.351161759146853e-06	1.6748730710810157e-05	0.0	0.0	0.0	8.374788859951971e-08	1.690431459857441e-07	0.0	1.2055847943045042e-05	8.378120585500597e-08	3.222191118883269e-07	8.439520392895509e-08	8.375212386344662e-08	5.51025318705625e-06	6.510378618974296e-06	1.7168605133979332e-05	0.0	0.0	0.0	8.584736690425209e-08	1.7341729159819637e-07	0.0	1.2358071278535336e-05	8.588152645421642e-08	3.302968595226089e-07	8.651087398002767e-08	8.585170836026465e-08	5.6483756273553996e-06	6.6735747507118745e-06	1.7598943132174476e-05	0.0	0.0	0.0	8.799916482074118e-08	1.7786717402783833e-07	0.0	1.2667807018699831e-05	8.803417174324201e-08	3.3857584926685147e-07	8.867913269947642e-08	8.80036142061185e-08	5.78992074247652e-06	6.840817984043133e-06	1.8039932183526514e-05	0.0	0.0	0.0	9.020422004166916e-08	1.8254468030381518e-07	0.0	1.2985197637836969e-05	9.02400982235428e-08	3.4705975880878164e-07	9.0900977693002e-08	9.020877939565956e-08	5.934956451062668e-06	7.012187702242155e-06	1.8491787097907013e-05	0.0	0.0	0.0	9.246360682926339e-08	1.8685582475501842e-07	0.0	1.331039788840085e-05	9.250036457581591e-08	3.5575265918567407e-07	9.317749239961589e-08	9.246827840374943e-08	6.0835541073306064e-06	7.187768085068167e-06	1.8954730540556564e-05	0.0	0.0	0.0	9.477843858278582e-08	1.9143518135212072e-07	0.0	1.3643567937126118e-05	9.481608805786958e-08	3.6465884728070083e-07	9.550979801354043e-08	9.478322470241016e-08	6.235785585480865e-06	7.3676445659152405e-06	1.9428984476831142e-05	0.0	0.0	0.0	9.71498250865902e-08	1.9636277199836805e-07	0.0	1.39848682516301e-05	9.718840039687692e-08	3.7378267604696323e-07	9.789901774879055e-08	9.715472803337662e-08	6.391722415349587e-06	7.551902296798614e-06	1.9914769522715375e-05	0.0	0.0	0.0	9.957886936430985e-08	2.014324095289067e-07	0.0	1.4334452119264272e-05	9.961838052819167e-08	3.831282954563495e-07	1.0034622457547062e-07	9.958389136402865e-08	6.551434041502991e-06	7.740623521895056e-06	2.0412301619999176e-05	0.0	0.0	0.0	1.0206665115832199e-07	2.063717988830994e-07	0.0	1.4692478259747607e-05	1.0210712849343355e-07	3.9269993629833156e-07	1.0285252960887333e-07	1.0207179447041733e-07	6.714994507055045e-06	7.933895184877592e-06	2.0921813788930606e-05	0.0	0.0	0.0	1.0461433574449046e-07	2.1139701248300536e-07	0.0	1.5059111556144784e-05	1.0465576819864586e-07	4.025019206192023e-07	1.0541908724264431e-07	1.0461960280332345e-07	6.88248220524117e-06	8.131808864216138e-06	2.14435543112631e-05	0.0	0.0	0.0	1.072231647948508e-07	2.1702897372560915e-07	0.0	1.5434545706969374e-05	1.072656161728761e-07	4.125393109607895e-07	1.0804725364195332e-07	1.0722855829818293e-07	7.053988460426892e-06	8.334471534088644e-06	2.1977811053137323e-05	0.0	0.0	0.0	1.0989457787799352e-07	2.223915139372293e-07	0.0	1.5818979870911566e-05	1.0993803788642152e-07	4.2281735823723516e-07	1.1073842311789012e-07	1.0990010076132961e-07	7.229604994451863e-06	8.541991379917956e-06	2.2524870159705795e-05	0.0	0.0	0.0	1.1263000580970438e-07	2.2757438465665262e-07	0.0	1.621262579218048e-05	1.1267451005869568e-07	4.333417417855529e-07	1.1349407791797504e-07	1.1263566109822278e-07	7.4094266079403135e-06	8.754481131754427e-06	2.308502400290458e-05	0.0	0.0	0.0	1.1543091037382943e-07	2.3299429519462293e-07	0.0	1.6615685246794718e-05	1.1547646273495223e-07	4.4411796209988176e-07	1.1631563035076634e-07	1.1543670101654031e-07	7.593541939639271e-06	8.972046745520955e-06	2.3658544075510095e-05	0.0	0.0	0.0	1.1829864886979191e-07	2.4020326486363535e-07	0.0	1.70283573747699e-05	1.1834531322118296e-07	4.5515147098979636e-07	1.1920447423310132e-07	1.1830457765115477e-07	7.782039083215462e-06	9.194793256562571e-06	2.4245701472892948e-05	0.0	0.0	0.0	1.212345766749198e-07	2.450434522604717e-07	0.0	1.745082254299251e-05	1.212823306892661e-07	4.664471502321473e-07	1.2216187208726755e-07	1.2124064628009538e-07	7.975000307965305e-06	9.422817858075513e-06	2.4846752896709525e-05	0.0	0.0	0.0	1.2423997738124043e-07	2.514722541458341e-07	0.0	1.7883278582106468e-05	1.242888802675071e-07	4.780102500132274e-07	1.2518920886598124e-07	1.2424619057953763e-07	8.172518416774531e-06	9.65622932695872e-06	2.546199096426437e-05	0.0	0.0	0.0	1.2731631432200363e-07	2.572877554838621e-07	0.0	1.832593028489711e-05	1.2736635531845227e-07	4.898461284638827e-07	1.2828791840027734e-07	1.2732267412976742e-07	8.37469043869025e-06	9.895141126802386e-06	2.6091722326684524e-05	0.0	0.0	0.0	1.3046512104589602e-07	2.639100167249125e-07	0.0	1.877900913660683e-05	1.3051633659414475e-07	5.019608642696664e-07	1.3145962136425036e-07	1.304716307725203e-07	8.581624053368576e-06	1.0139679880476578e-05	2.6736284378415994e-05	0.0	0.0	0.0	1.3368808470419613e-07	2.714510087662063e-07	0.0	1.9242761064469136e-05	1.337405286285123e-07	5.143610126559418e-07	1.3470603936683522e-07	1.3369474783779482e-07	8.793430367786175e-06	1.0389977354695881e-05	2.7396020999188506e-05	0.0	0.0	0.0	1.3698692466751318e-07	2.7697769962905495e-07	0.0	1.9717422372106394e-05	1.370405971397088e-07	5.270529803124485e-07	1.380288264518189e-07	1.3699374466771638e-07	9.010213589497651e-06	1.0646157991613003e-05	2.80712516674815e-05	0.0	0.0	0.0	1.403632381497325e-07	2.8350751391026703e-07	0.0	2.0203217732518507e-05	1.4041814612460054e-07	5.40042937209649e-07	1.4142955511103603e-07	1.40370218297394e-07	9.23207190343893e-06	1.090833929090146e-05	2.8762276730471857e-05	0.0	0.0	0.0	1.438185266855269e-07	2.9063607762104257e-07	0.0	2.0700366354452822e-05	1.4387473292918153e-07	5.533368738711842e-07	1.4490975964573431e-07	1.4382567006038437e-07	9.459103249330384e-06	1.1176637652562208e-05	2.9469399074947803e-05	0.0	0.0	0.0	1.4735430467292067e-07	2.978371219072782e-07	0.0	2.1209076901906463e-05	1.4741181470012595e-07	5.669403948601602e-07	1.4847090072885357e-07	1.4736161431919613e-07	9.691404027012048e-06	1.145116653474965e-05	3.0192921008185605e-05	0.0	0.0	0.0	1.5097208382212737e-07	3.052544574986159e-07	0.0	2.1729575998504377e-05	1.5103094344115236e-07	5.808594687137569e-07	1.5211456496669474e-07	1.5097956295831803e-07	9.92908125722394e-06	1.1732051168190021e-05	3.093318061639146e-05	0.0	0.0	0.0	1.546735548804667e-07	3.128793951629167e-07	0.0	2.2262104361322757e-05	1.5473375817368025e-07	5.951003981641596e-07	1.558424377008536e-07	1.5468120704155132e-07	1.01722480858002e-05	1.2019424185800181e-05	3.169053410463189e-05	0.0	0.0	0.0	1.5846049914573047e-07	3.201763382965814e-07	0.0	2.2806931105097793e-05	1.585221090868552e-07	6.096702982553575e-07	1.5965640296948415e-07	1.584683281389568e-07	1.0421027960933298e-05	1.2313431342169225e-05	3.2465365997717236e-05	0.0	0.0	0.0	1.6233483933328878e-07	3.2961717654917184e-07	0.0	2.3364325660224e-05	1.623978811018666e-07	6.245764183899055e-07	1.6355834679250666e-07	1.6234284905676936e-07	1.0675540858749164e-05	1.2614215502636005e-05	3.3258045463270646e-05	0.0	0.0	0.0	1.6629842114291385e-07	3.366013628681572e-07	0.0	2.393454759264761e-05	1.6636291579011263e-07	6.398258420032615e-07	1.6755008595892373e-07	1.6630661535599338e-07	1.0935900587620713e-05	1.2921912767079254e-05	3.4068920798385985e-05	0.0	0.0	0.0	1.7035298583451024e-07	3.445960492170639e-07	0.0	2.4517837521736333e-05	1.7041893274536997e-07	6.554251838657411e-07	1.7163330455750033e-07	1.703613680708478e-07	1.1202212757436908e-05	1.3236649320762675e-05	3.489831589721759e-05	0.0	0.0	0.0	1.745001527042807e-07	3.524579029004849e-07	0.0	2.5114432769200207e-05	1.7456760913980452e-07	6.713808952616225e-07	1.7580966372911808e-07	1.74508726323222e-07	1.1474584582812873e-05	1.3558552162364366e-05	3.5746563907581464e-05	0.0	0.0	0.0	1.7874158753089668e-07	3.612097745204671e-07	0.0	2.5724569062434283e-05	1.7881057958913146e-07	6.876992630190522e-07	1.8008081367435074e-07	1.787503559318475e-07	1.1753125801655962e-05	1.3887750186081574e-05	3.661400982609443e-05	0.0	0.0	0.0	1.8307901553827673e-07	3.7056630155420163e-07	0.0	2.6348501775519537e-05	1.8314959093114312e-07	7.043870048089634e-07	1.8444854229752447e-07	1.830879823618546e-07	1.2037956560234813e-05	1.4224384152678102e-05	3.750103239911653e-05	0.0	0.0	0.0	1.8751433077291576e-07	3.7900901004510775e-07	0.0	2.698649815207357e-05	1.8758647065664464e-07	7.214511482385858e-07	1.8891472060639018e-07	1.8752349997448056e-07	1.2329201158523637e-05	1.4568600216152918e-05	3.840802117455428e-05	0.0	0.0	0.0	1.920494811849356e-07	3.8788193369338024e-07	0.0	2.7638851189205364e-05	1.9212324700714e-07	7.388994934094835e-07	1.934813997394871e-07	1.9205885693012568e-07	1.2626992494873737e-05	1.4920555784907457e-05	3.9335388233304434e-05	0.0	0.0	0.0	1.9668652718314798e-07	3.974128911783011e-07	0.0	2.8305851881029867e-05	1.9676196720839743e-07	7.567399142874913e-07	1.9815061658328504e-07	1.966961136414575e-07	1.2931459320632954e-05	1.5280404430789842e-05	4.0283528836495706e-05	0.0	0.0	0.0	2.014274448794513e-07	4.0682238934432204e-07	0.0	2.898777068729007e-05	2.0150455757222193e-07	7.74979820516435e-07	2.0292426412407776e-07	2.0143724602628724e-07	1.3242719891430272e-05	1.564828764464939e-05	4.125280463476556e-05	0.0	0.0	0.0	2.062740422799353e-07	4.167846350304117e-07	0.0	2.9684870397628788e-05	2.0635289051439768e-07	7.936264146399219e-07	2.0780418165925564e-07	2.062840618435996e-07	1.356089038859605e-05	1.6024343929602606e-05	4.22435731140562e-05	0.0	0.0	0.0	2.1122810668082158e-07	4.267459703564231e-07	0.0	3.0397395009553615e-05	2.1130868516231308e-07	8.126863092002413e-07	2.127920770937471e-07	2.1123834825644832e-07	1.3886081509488578e-05	1.640870424459513e-05	4.325617878317681e-05	0.0	0.0	0.0	2.1629136069394725e-07	4.3686740720494744e-07	0.0	3.1125600724082075e-05	2.1637371560846032e-07	8.321663273425618e-07	2.1788974397030046e-07	2.163018279449021e-07	1.4218412316298956e-05	1.680150851832892e-05	4.429099551361746e-05	0.0	0.0	0.0	2.2146567391598533e-07	4.474795402754499e-07	0.0	3.1869760155248124e-05	2.2154985169194493e-07	8.520736598286784e-07	2.230990908565638e-07	2.2147637074514418e-07	1.4558010124028035e-05	1.7202906228147613e-05	4.534842335742377e-05	0.0	0.0	0.0	2.2675304687590285e-07	4.5887286908775077e-07	0.0	3.263015890610816e-05	2.2683905794534547e-07	8.724158615397492e-07	2.284221172166088e-07	2.2676397745484296e-07	1.4905006448727964e-05	1.7613052441558964e-05	4.64288728175201e-05	0.0	0.0	0.0	2.3215553222814623e-07	4.6888303297882687e-07	0.0	3.3407094403657926e-05	2.3224340360631646e-07	8.932008905231929e-07	2.338609051282714e-07	2.3216670086793342e-07	1.52595352437014e-05	1.803210611697316e-05	4.753275809869077e-05	0.0	0.0	0.0	2.3767520094368687e-07	4.825921093821987e-07	0.0	3.42008669550103e-05	2.3776500930238496e-07	9.144369033128675e-07	2.3941755661159155e-07	2.3768661190201054e-07	1.5621728846716577e-05	1.846022525115755e-05	4.86604848922069e-05	0.0	0.0	0.0	2.4331408125081806e-07	4.910480371780331e-07	0.0	3.501174339899539e-05	2.4340577594339825e-07	9.361312118896952e-07	2.45093939306932e-07	2.4332573855703364e-07	1.5991704073612996e-05	1.8897549540954465e-05	4.981241069656856e-05	0.0	0.0	0.0	2.490739604105434e-07	5.031414719556644e-07	0.0	3.583999684745998e-05	2.4916764852515687e-07	9.582912979702054e-07	2.508919647648562e-07	2.4908586786254176e-07	1.6369581664494875e-05	1.9344222908269615e-05	5.098890696451019e-05	0.0	0.0	0.0	2.5495669554474846e-07	5.155008295479522e-07	0.0	3.6685879056996505e-05	2.550524013954896e-07	9.809239864835861e-07	2.568133951974964e-07	2.549688567989309e-07	1.6755475455657492e-05	1.9800380152296808e-05	5.219032736553028e-05	0.0	0.0	0.0	2.6096405504014626e-07	5.273666314770774e-07	0.0	3.754963944082047e-05	2.610617677387555e-07	1.004035943372192e-06	2.6285997658666474e-07	2.6097647379250326e-07	1.7149500444384122e-05	2.026615671817834e-05	5.34170317885706e-05	0.0	0.0	0.0	2.6709783851153494e-07	5.393185451112066e-07	0.0	3.843154693627385e-05	2.671976024504096e-07	1.0276343021827396e-06	2.690335916875585e-07	2.6711051862836746e-07	1.7551781010618898e-05	2.074169902374581e-05	5.4669409527294625e-05	0.0	0.0	0.0	2.733599926129704e-07	5.524164536891509e-07	0.0	3.933188271847555e-05	2.734618499068459e-07	1.05172654056726e-06	2.7533620889281644e-07	2.733729381462648e-07	1.7962445635494596e-05	2.1227158866586978e-05	5.59478604118186e-05	0.0	0.0	0.0	2.7975251657167436e-07	5.65248435168819e-07	0.0	4.025093313515853e-05	2.7985651096444475e-07	1.0763203538460824e-06	2.8176983266127676e-07	2.7976573164976643e-07	1.8381622529683696e-05	2.1722688611812865e-05	5.725277999144436e-05	0.0	0.0	0.0	2.8627738803860617e-07	5.790883748307743e-07	0.0	4.118896942385722e-05	2.8638350581998677e-07	1.101423127783416e-06	2.883363615046003e-07	2.862908766939213e-07	1.880943074990928e-05	2.222843053534844e-05	5.858453264036126e-05	0.0	0.0	0.0	2.929364286493963e-07	5.947964786823925e-07	0.0	4.214626259497829e-05	2.93044768996704e-07	1.12704230376968e-06	2.9503769223331434e-07	2.9295019467880966e-07	1.9245988432447242e-05	2.2744526053633655e-05	5.994347918628882e-05	0.0	0.0	0.0	2.9973144227290744e-07	6.057079986253025e-07	0.0	4.31230456605704e-05	2.998419650145147e-07	1.1531842847509023e-06	3.018754556977959e-07	2.9974548920356464e-07	1.9691397902896604e-05	2.3271097360446956e-05	6.132993348522415e-05	0.0	0.0	0.0	3.066639980216762e-07	6.205833325001983e-07	0.0	4.411955411371903e-05	3.0677676545640074e-07	1.1798555006549168e-06	3.0885130018797675e-07	3.066783292134898e-07	2.01457640843028e-05	2.3808269200194806e-05	6.27442194323263e-05	0.0	0.0	0.0	3.137357153034649e-07	6.339112858181874e-07	0.0	4.5136014223835945e-05	3.1385075524124087e-07	1.2070620475002641e-06	3.159668095827802e-07	3.1375033404859773e-07	2.060918983298662e-05	2.435616318196911e-05	6.418665705157401e-05	0.0	0.0	0.0	3.2094819429681844e-07	6.482489663052334e-07	0.0	4.617264718475176e-05	3.210654735926317e-07	1.2348098451993268e-06	3.2322353230307533e-07	3.209631039462652e-07	2.1081776027142642e-05	2.491489848800005e-05	6.565756032643912e-05	0.0	0.0	0.0	3.2830300498212505e-07	6.634453204457972e-07	0.0	4.72296986475071e-05	3.284226307469861e-07	1.263105471283587e-06	3.3062318797130136e-07	3.2831820894988453e-07	2.156363381119429e-05	2.548460676297398e-05	6.715727378950587e-05	0.0	0.0	0.0	3.3580187002133447e-07	6.818314400264651e-07	0.0	4.830740166313804e-05	3.3592386716418056e-07	1.2919552353175196e-06	3.3816740788073436e-07	3.3581737172022046e-07	2.2054866236789414e-05	2.6065410864628688e-05	6.868611368955357e-05	0.0	0.0	0.0	3.434463704974858e-07	6.93228880204539e-07	0.0	4.9405966626178174e-05	3.435706791231068e-07	1.3213648926985374e-06	3.458576646282079e-07	3.4346217317916105e-07	2.2555564771955328e-05	2.6657420375490916e-05	7.024435874170994e-05	0.0	0.0	0.0	3.512378997442092e-07	7.094283057866689e-07	0.0	5.052560967374405e-05	3.5136462248437555e-07	1.351340428562466e-06	3.536954708730538e-07	3.512540064181101e-07	2.306582197903426e-05	2.7260746631987532e-05	7.183228937799895e-05	0.0	0.0	0.0	3.591778595960068e-07	7.257263644370615e-07	0.0	5.166651349386449e-05	3.5930702127800717e-07	1.3818869365506986e-06	3.6168210511497906e-07	3.591942729458945e-07	2.3585715759488678e-05	2.787548341565189e-05	7.345014139467167e-05	0.0	0.0	0.0	3.6726742874932957e-07	7.45719492667627e-07	0.0	5.282883733215905e-05	3.6739903025919245e-07	1.413008859187409e-06	3.698186817932149e-07	3.672841511742711e-07	2.4115314369120032e-05	2.8501712733460325e-05	7.509812200173499e-05	0.0	0.0	0.0	3.7550764303524984e-07	7.589780310699229e-07	0.0	5.4012721354114236e-05	3.756416518864333e-07	1.4447100527620605e-06	3.7810618191726077e-07	3.7552467671553747e-07	2.4654679406652223e-05	2.9139508062332402e-05	7.677642021960069e-05	0.0	0.0	0.0	3.838994474591936e-07	7.762062445205443e-07	0.0	5.5218316866082064e-05	3.840359610087756e-07	1.476994651792625e-06	3.865456645217582e-07	3.8391679447863516e-07	2.520387760143598e-05	2.978894892849351e-05	7.848524089819894e-05	0.0	0.0	0.0	3.9244386617027197e-07	7.938392556915244e-07	0.0	5.644574397636933e-05	3.9258281371800354e-07	1.509865949333737e-06	3.951379702574842e-07	3.9246152851214925e-07	2.5762961037344165e-05	3.0450097702296735e-05	8.022474254735278e-05	0.0	0.0	0.0	4.0114169156995793e-07	8.104210472428544e-07	0.0	5.769513306260178e-05	4.0128314546177254e-07	1.5433275437811545e-06	4.0388401160801876e-07	4.01159671069776e-07	2.6331985217962072e-05	3.1123021226363115e-05	8.19950925883864e-05	0.0	0.0	0.0	4.0999376053266097e-07	8.29682248400869e-07	0.0	5.896659023925033e-05	4.10137738528589e-07	1.5773824448729562e-06	4.127845310980158e-07	4.1001205879349184e-07	2.6910992855418884e-05	3.1807771782487395e-05	8.379641645162836e-05	0.0	0.0	0.0	4.190006998609485e-07	8.460299554567349e-07	0.0	6.026019197609908e-05	4.191471808932331e-07	1.6120329153647706e-06	4.218400636469708e-07	4.1901931813657714e-07	2.7500012172046605e-05	3.250438482792825e-05	8.56287933712249e-05	0.0	0.0	0.0	4.281629053126776e-07	8.666228892611977e-07	0.0	6.157599928756304e-05	4.2831196160261214e-07	1.6472808378284096e-06	4.3105103592208455e-07	4.281818444438951e-07	2.8099063881355497e-05	3.32128870656295e-05	8.749227880268807e-05	0.0	0.0	0.0	4.374806537275901e-07	8.837220213097291e-07	0.0	6.29140189692173e-05	4.376321902024935e-07	1.683126635280344e-06	4.4041749505857724e-07	4.374999141173684e-07	2.8708144587467647e-05	3.3933276475297526e-05	8.938685406004008e-05	0.0	0.0	0.0	4.469538512679423e-07	9.036921765039155e-07	0.0	6.427425485398488e-05	4.471079484059419e-07	1.7195706235331012e-06	4.4993946750283025e-07	4.4697343291148325e-07	2.9327250422437218e-05	3.466555017977325e-05	9.131250011777006e-05	0.0	0.0	0.0	4.5658240245453176e-07	9.221962121080397e-07	0.0	6.565666420480121e-05	4.5673898694256675e-07	1.7566118452427113e-06	4.5961665374625113e-07	4.5660230499548425e-07	2.9956356813666534e-05	3.5409680649795755e-05	9.326913407659122e-05	0.0	0.0	0.0	4.663658924547437e-07	9.41902675149819e-07	0.0	6.706119556798402e-05	4.665249924188627e-07	1.7942490963102871e-06	4.694486932855893e-07	4.663861152006069e-07	3.059543520167675e-05	3.6165635655518344e-05	9.525666046146061e-05	0.0	0.0	0.0	4.7630384354626247e-07	9.617304399223414e-07	0.0	6.848776893762692e-05	4.7646545744158465e-07	1.8324804265856112e-06	4.794350257108632e-07	4.763243854573657e-07	3.124444312388598e-05	3.6933366825293414e-05	9.727493926814382e-05	0.0	0.0	0.0	4.863955552892482e-07	9.821064349500151e-07	0.0	6.99362733786624e-05	4.865596684675567e-07	1.8713030932725505e-06	4.8957487403541e-07	4.86416414907097e-07	3.1903322852227716e-05	3.771280812211948e-05	9.932378145126898e-05	0.0	0.0	0.0	4.966400819522326e-07	1.0034623703848669e-06	0.0	7.140656784157031e-05	4.968067142435878e-07	1.9107135934961744e-06	4.99867250379746e-07	4.966612573135343e-07	3.257200171126868e-05	3.8503876225758096e-05	0.00010140294993919735	0.0	0.0	0.0	5.07036237587971e-07	1.02455713030255e-06	0.0	7.289844803079312e-05	5.072052528522864e-07	1.950706768329505e-06	5.103107240577623e-07	5.070577261402169e-07	3.3250377416025524e-05	3.930645304589703e-05	0.0001035121146210034	0.0	0.0	0.0	5.175823709903648e-07	1.0455216912463682e-06	0.0	7.441169629083984e-05	5.177538539819531e-07	1.991277119046388e-06	5.209037708280162e-07	5.176041695294835e-07	3.393834139019027e-05	4.0120413100443374e-05	0.00010565092565879787	0.0	0.0	0.0	5.282767323073817e-07	1.0726294166806673e-06	0.0	7.594603437496507e-05	5.284506682698098e-07	2.0324175353577185e-06	5.316444422747317e-07	5.282988369666909e-07	3.463575732833311e-05	4.0945598135249895e-05	0.00010781894683205665	0.0	0.0	0.0	5.391171397527309e-07	1.0905200058036035e-06	0.0	7.750112079118925e-05	5.39293394369672e-07	2.0741191683466354e-06	5.425303473303972e-07	5.391395459818986e-07	3.534246139717062e-05	4.17818169346646e-05	0.00011001565788969004	0.0	0.0	0.0	5.501009914525837e-07	1.1122359474599528e-06	0.0	7.907660084838209e-05	5.502796445685299e-07	2.116372837058888e-06	5.535590024912187e-07	5.501236940829085e-07	3.605828293887011e-05	4.2628870457348744e-05	0.00011224051622984241	0.0	0.0	0.0	5.612255737194905e-07	1.1352386624929313e-06	0.0	8.067203544415343e-05	5.614064431034348e-07	2.159167098856717e-06	5.647273333547296e-07	5.612485669040582e-07	3.6783012625116844e-05	4.348651400773227e-05	0.00011449285855612051	0.0	0.0	0.0	5.724875693524491e-07	1.1564256624075029e-06	0.0	8.228696574758278e-05	5.726706809199533e-07	2.202489998536749e-06	5.760321273850271e-07	5.725108465252036e-07	3.7516431469430434e-05	4.435449169075584e-05	0.00011677199058978344	0.0	0.0	0.0	5.838835061865637e-07	1.1815581970203338e-06	0.0	8.392087001093154e-05	5.840688218519199e-07	2.246327938492139e-06	5.87469731535297e-07	5.839070600101006e-07	3.8258290540510154e-05	4.5232512609122016e-05	0.00011907712322654892	0.0	0.0	0.0	5.954094378293871e-07	1.205122730607645e-06	0.0	8.55731657501082e-05	5.955969142499926e-07	2.290665723363226e-06	5.990360675365528e-07	5.954332600950912e-07	3.90083124937552e-05	4.612025250328094e-05	0.000121407378039755	0.0	0.0	0.0	6.070609712145351e-07	1.2287044410524086e-06	0.0	8.724319449307874e-05	6.072504872440443e-07	2.3354861611437203e-06	6.107265251153735e-07	6.070850527805626e-07	3.976618445547776e-05	4.701734537802951e-05	0.00012376176495969816	0.0	0.0	0.0	6.188331549853145e-07	1.2500387337000112e-06	0.0	8.893022259922213e-05	6.190245508532052e-07	2.3807700634638573e-06	6.225359677687918e-07	6.18857485701535e-07	4.053155902286573e-05	4.7923384485249325e-05	0.00012613918618045676	0.0	0.0	0.0	6.307204990691885e-07	1.2752296513290551e-06	0.0	9.06334753184359e-05	6.309138316623598e-07	2.4264971519595476e-06	6.344589711971827e-07	6.307450677424739e-07	4.130406986450858e-05	4.883794074282124e-05	0.0001285384847766565	0.0	0.0	0.0	6.427172177743382e-07	1.2985956003410047e-06	0.0	9.235207265126391e-05	6.429123231073502e-07	2.4726443285669676e-06	6.464893743302829e-07	6.427420121465666e-07	4.208330272801386e-05	4.9760528384114977e-05	0.00013095835473713187	0.0	0.0	0.0	6.548167799534451e-07	1.3225645366670528e-06	0.0	9.408506150251267e-05	6.550135113436764e-07	2.5191865442531344e-06	6.586205043969232e-07	6.548417866749491e-07	4.2868809764253315e-05	5.0690622002362665e-05	0.00013339738508713928	0.0	0.0	0.0	6.670121296005847e-07	1.3471180697899516e-06	0.0	9.583142094067157e-05	6.6721041227115e-07	2.5660969414139684e-06	6.708452137394906e-07	6.670373341894048e-07	4.366011183741414e-05	5.1627659315585796e-05	0.0001358540669557456	0.0	0.0	0.0	6.792957211834689e-07	1.3748995655411558e-06	0.0	9.75900513324389e-05	6.794955012608707e-07	2.6133465837454116e-06	6.831558037151039e-07	6.793211079798995e-07	4.445669300226765e-05	5.25710348159541e-05	0.00013832677567376914	0.0	0.0	0.0	6.916594300940832e-07	1.3973167589263535e-06	0.0	9.935973567317174e-05	6.91860442095376e-07	2.660903413704573e-06	6.955437540113948e-07	6.916849821761532e-07	4.525798317553666e-05	5.3520079190216914e-05	0.0001408137172561215	0.0	0.0	0.0	7.040942850704702e-07	1.4227227504185593e-06	0.0	0.0001011391830205385	7.042963928436206e-07	2.708733429012356e-06	7.080000266692156e-07	7.041199841795233e-07	4.60633776260454e-05	5.4474082454465816e-05	0.00014331298869968786	0.0	0.0	0.0	7.16590769680071e-07	1.4468755675822564e-06	0.0	0.00010292702036442422	7.167939478835358e-07	2.7568004596459436e-06	7.205150091794658e-07	7.166165961403072e-07	4.687223348770268e-05	5.543228975881405e-05	0.00014582256743119753	0.0	0.0	0.0	7.291387695719772e-07	1.473027816759073e-06	0.0	0.00010472174028102562	7.293427712724716e-07	2.8050647577263536e-06	7.330781480632293e-07	7.291647022229057e-07	4.7683846170916116e-05	5.6393873409567395e-05	0.00014834023824317034	0.0	0.0	0.0	7.41727207159695e-07	1.498267233720858e-06	0.0	0.00010652174149690881	7.41931876611082e-07	2.8534840738066125e-06	7.45678232848765e-07	7.417532232916223e-07	4.84974680832018e-05	5.735795493084284e-05	0.0001508636518325518	0.0	0.0	0.0	7.543443343395407e-07	1.5267855466860484e-06	0.0	0.000108325313900909	7.545495216834562e-07	2.902013251623471e-06	7.583032911578948e-07	7.543704096542731e-07	4.931230185743688e-05	5.8323597040044096e-05	0.00015339030378091546	0.0	0.0	0.0	7.669776273902772e-07	1.5494638560343892e-06	0.0	0.00011013060980213052	7.671830080249017e-07	2.9506034572149176e-06	7.709403875066573e-07	7.67003735960428e-07	5.0127487225196674e-05	5.9289788138917195e-05	0.000155917493644303	0.0	0.0	0.0	7.796135824114202e-07	1.5754072649975175e-06	0.0	0.00011193569187799796	7.798190159989637e-07	2.9992034676567347e-06	7.835759589455683e-07	7.796396966288091e-07	5.0942122692586527e-05	6.025546800054475e-05	0.00015844239217566947	0.0	0.0	0.0	7.92238051436827e-07	1.6017666371859583e-06	0.0	0.00011373849533111436	7.92443343305809e-07	3.047758665413722e-06	7.961955501337466e-07	7.922641419622342e-07	5.175524808509251e-05	6.12195071970809e-05	0.000160961986742829	0.0	0.0	0.0	8.048359695008692e-07	1.6257288950214607e-06	0.0	0.00011553680648454867	8.050407540038705e-07	3.0962104576280896e-06	8.087836635139558e-07	8.048620051902382e-07	5.256583505647649e-05	6.218069579735214e-05	0.0001634730521462355	0.0	0.0	0.0	8.173912087393628e-07	1.6514863256288096e-06	0.0	0.00011732831976251505	8.175953787729834e-07	3.144497815635503e-06	8.213241581675793e-07	8.174171565820404e-07	5.337281270690071e-05	6.31377737634824e-05	0.0001659722299163588	0.0	0.0	0.0	8.298869748705182e-07	1.6772996784261382e-06	0.0	0.0001191105487908613	8.300900939672928e-07	3.19255488675069e-06	8.33799627508605e-07	8.299127999215742e-07	5.41750273510932e-05	6.408938329152718e-05	0.00016845590348889326	0.0	0.0	0.0	8.423051830656888e-07	1.7020759913712785e-06	0.0	0.00012088090627314558	8.425070737506766e-07	3.240313117684563e-06	8.461919584651579e-07	8.423308483729568e-07	5.4971279372224776e-05	6.503411224641945e-05	0.00017092031347623542	0.0	0.0	0.0	8.546270343579913e-07	1.724936312698639e-06	0.0	0.00012263663644574772	8.548273235925189e-07	3.2876994604643083e-06	8.584818586211014e-07	8.546525009403424e-07	5.576029203031489e-05	6.597045740392415e-05	0.0001733614600756701	0.0	0.0	0.0	8.668325276383365e-07	1.7525632991716725e-06	0.0	0.00012437486335424022	8.670310105339135e-07	3.3346376424852476e-06	8.706491942043241e-07	8.668577544190553e-07	5.6540734081956786e-05	6.689685100642884e-05	0.00017577517424074434	0.0	0.0	0.0	8.789008155648098e-07	1.7751050652932905e-06	0.0	0.00012609252808253935	8.790970251005768e-07	3.38104648158831e-06	8.826725506816174e-07	8.789257593574739e-07	5.73111912655803e-05	6.781162701957923e-05	0.00017815702904844675	0.0	0.0	0.0	8.908097613866988e-07	1.7976912071254531e-06	0.0	0.00012778643878758703	8.910033307182055e-07	3.426841229940933e-06	8.945295830072416e-07	8.908343768691847e-07	5.807018895838569e-05	6.871304796804116e-05	0.00018050241001514654	0.0	0.0	0.0	9.025362905281613e-07	1.8263157284329667e-06	0.0	0.0001294532651447991	9.027269249822524e-07	3.471933425076035e-06	9.061969767399906e-07	9.025605302206137e-07	5.881618964744919e-05	6.959930194604471e-05	0.0001828065072296963	0.0	0.0	0.0	9.140563512523654e-07	1.849993422525397e-06	0.0	0.00013108951960356396	9.142437045500902e-07	3.5162303701432305e-06	9.176503168589681e-07	9.140801654937981e-07	5.95475849127752e-05	7.046849297823345e-05	0.0001850642910806044	0.0	0.0	0.0	9.253447933263528e-07	1.8728358032901923e-06	0.0	0.00013269154544185682	9.255283863907484e-07	3.559634831156235e-06	9.288640041118129e-07	9.253681302802468e-07	6.0262689535307826e-05	7.131863418946639e-05	0.00018727049336478125	0.0	0.0	0.0	9.363752735334598e-07	1.8924864032474848e-06	0.0	0.0001342555313095711	9.365546050873423e-07	3.60204541111855e-06	9.398113568495365e-07	9.363980791620738e-07	6.0959748592888074e-05	7.214765605078837e-05	0.00018941962997865572	0.0	0.0	0.0	9.471203691636047e-07	1.9128542499152965e-06	0.0	0.00013577753023561086	9.472950433321507e-07	3.6433570518623853e-06	9.504647440940654e-07	9.471425872369867e-07	6.163694634494191e-05	7.295341681504448e-05	0.0001915060288586416	0.0	0.0	0.0	9.575517177355173e-07	1.9376161000179506e-06	0.0	0.00013725344564285513	9.577213352108421e-07	3.683460662100024e-06	9.607954876347366e-07	9.575732898604247e-07	6.229239981506397e-05	7.373369494013172e-05	0.00019352380996325515	0.0	0.0	0.0	9.676399169011304e-07	1.955165909908052e-06	0.0	0.0001386790114843528	9.678039177899378e-07	3.722242546358673e-06	9.707737230472235e-07	9.676607825437667e-07	6.29241508612501e-05	7.448617936798537e-05	0.0001954668620257728	0.0	0.0	0.0	9.773544082756444e-07	1.974140653990477e-06	0.0	0.00014004985307707155	9.775124632098087e-07	3.7595860670406317e-06	9.8036882548599e-07	9.773745048511474e-07	6.353019293446678e-05	7.520850145882073e-05	0.00019732892459306143	0.0	0.0	0.0	9.866638875859916e-07	1.992938444217524e-06	0.0	0.00014136141746188383	9.868153808518033e-07	3.7953697294080877e-06	9.895489222766624e-07	9.86683150502279e-07	6.410844078856737e-05	7.589819873291224e-05	0.0001991034956068842	0.0	0.0	0.0	9.955358426514404e-07	2.013617693059397e-06	0.0	0.00014260901856547587	9.956801345417885e-07	3.829468401621552e-06	9.98281209041898e-07	9.955542054270866e-07	6.465675074151038e-05	7.655273892587499e-05	0.00020078389404694832	0.0	0.0	0.0	1.0039368665904734e-06	2.038272854797687e-06	0.0	0.0001437878657923305	1.0040734441775168e-06	3.861754090266019e-06	1.006532149834842e-06	1.003954260964248e-06	6.517293340929627e-05	7.71695351369375e-05	0.00020236329917901815	0.020362551184272378	0.0	0.0	6.515239060319161e-05	0.001475403875053863	0.00019588703153617523	1.0118328540500196e-06	3.6665814587257964e-07	4.519380185763755e-06	3.340368826861183e-06	0.00707711915097132	1.348341785925403e-06	0.0042424952263128285	0.0016194202127454743	0.001787112962725121	3.394163593344087e-07	0.00107166416800897	0.00040376221783344584	3.935476375396901e-07	7.8712620779642e-05	2.549094636854282e-05	7.820377224001831e-06	3.6667275678755586e-07	7.333747340741354e-05	2.375150486689781e-05	0.0003777508350035144	0.9950002929751243	2.9297512396534504e-07	0.0007452523228500004	0.00021919864659091662	1223.1321041690437	1223.2798844764222	0.006115069610685384	6.833802190349367e-08	0.00015427683454170344	5.100871564524961e-08	2.5518628257722817e-06	4.0633310524955297e-08	5.074895798202778e-08	2.5388778822387193e-06	4.042655388054206e-08	5.0490733421035444e-08	2.525970682847817e-06	4.022103542263739e-08	5.022798772387931e-08	2.5131419443088577e-06	4.00167665628678e-08	1.87442935978096e-08	2.5005443355934914e-06	3.981617820892613e-08	3.762489874277296e-08	2.487922142464294e-06	3.9615198696034645e-08	3.743498344627055e-08	2.4753798072197307e-06	3.941549102179943e-08	3.724627022614919e-08	2.462917980726282e-06	3.921706554933441e-08	4.89801764585065e-08	2.4504896517378546e-06	3.901917372473155e-08	4.872713981862359e-08	2.4381437526332832e-06	3.882259469344486e-08	3.668601598350851e-08	2.42592785435369e-06	3.8628085917384504e-08	1.8093826800233792e-08	2.413893605908218e-06	3.843646975873511e-08	4.8005281790070344e-08	2.4017974251773296e-06	3.824386777109103e-08	4.776474018643853e-08	2.3897861706153385e-06	3.805261832211332e-08	3.595843450633224e-08	2.377906074836266e-06	3.786345755808543e-08	4.7289645336056224e-08	2.3660662237683526e-06	3.767493788164016e-08	4.704851965272289e-08	2.3543131588816462e-06	3.7487800358272385e-08	4.682048838627161e-08	2.3426474214551385e-06	3.7302053605898965e-08	4.658288299567276e-08	2.33106965993615e-06	3.711770794878066e-08	4.635828317591634e-08	2.3195804027191497e-06	3.693477179962221e-08	3.4902144503122566e-08	2.3082237081406378e-06	3.6753946675588875e-08	3.473127783914436e-08	2.296956005853874e-06	3.657453882510864e-08	4.567440965198581e-08	2.2857351673549316e-06	3.6395877460301686e-08	4.5456801052308295e-08	2.2746050950658104e-06	3.621866161574207e-08	4.523548033262475e-08	2.263566365769652e-06	3.60429004744424e-08	1.6882918799771986e-08	2.2527500216807774e-06	3.5870680515839334e-08	4.479548463748085e-08	2.2418945223383023e-06	3.569783743630706e-08	4.4579652508377165e-08	2.2311319630560623e-06	3.552647448674875e-08	3.357141307621801e-08	2.2205032437835484e-06	3.5357242882811375e-08	4.415968200242702e-08	2.2099277458065862e-06	3.518885899632318e-08	4.394408538225131e-08	2.199446746991042e-06	3.502198006173604e-08	4.373570278784278e-08	2.189060718459778e-06	3.485661357950304e-08	1.632726362008318e-08	2.1788927741962726e-06	3.469471976725063e-08	4.3332287020421424e-08	2.168696977912985e-06	3.453238282741647e-08	4.312955309143965e-08	2.158597591022459e-06	3.437158125095679e-08	4.2923551535894836e-08	2.1485951036800753e-06	3.4212322841234046e-08	1.602548026946341e-08	2.138807962867254e-06	3.405649349179441e-08	3.218241673811034e-08	2.129036170492064e-06	3.390090885718945e-08	3.2035405103966586e-08	2.1193618080734292e-06	3.3746875828321924e-08	4.214349184816479e-08	2.109749389820372e-06	3.359382941036843e-08	4.1952386572197306e-08	2.1002360430137035e-06	3.344236073522413e-08	1.566483457816305e-08	2.090934320406731e-06	3.3294261828718e-08	4.1578325580894035e-08	2.0816191686507964e-06	3.314594946247049e-08	4.139313323930726e-08	2.0724043107182425e-06	3.299923429841188e-08	1.545727769111427e-08	2.0633986880840125e-06	3.285585085186999e-08	1.53901181847762e-08	2.0544917347192875e-06	3.271403873131811e-08	1.532369475197224e-08	2.045683812719536e-06	3.257380370085947e-08	1.5258010092334185e-08	2.03697527607987e-06	3.243515139559395e-08	4.0510486936772177e-08	2.028262707407568e-06	3.229643526744508e-08	1.5128093785662047e-08	2.0197551799824683e-06	3.216098405389521e-08	1.5064650057427997e-08	2.0113480550004545e-06	3.2027131755715534e-08	1.5001955324157074e-08	2.003041653549629e-06	3.189488348394791e-08	3.9830996688418874e-08	1.9947374343516637e-06	3.176267034289037e-08	3.9665912386937466e-08	1.9865370233137928e-06	3.163211034642537e-08	2.989166269266844e-08	1.9784701089306975e-06	3.150367615817385e-08	1.4756776140384173e-08	1.970572930470854e-06	3.137794475588778e-08	1.4697885547015674e-08	1.9627779638065476e-06	3.125384106909866e-08	1.4639757436676877e-08	1.955085479546499e-06	3.113136940495005e-08	3.8877664878234377e-08	1.947404345692066e-06	3.1009078860181177e-08	3.8724973787626125e-08	1.939828718570433e-06	3.088846849560716e-08	3.857904144448165e-08	1.9323588342855804e-06	3.0769542068886155e-08	3.842589183645794e-08	1.924994975267059e-06	3.065230407518511e-08	3.8279511276111594e-08	1.9177373594750038e-06	3.0536757983226345e-08	3.8139851050083673e-08	1.9105861969036637e-06	3.042290713487738e-08	3.799768377537614e-08	1.9035417242346444e-06	3.0310755296852375e-08	3.785306566206478e-08	1.8966041681341404e-06	3.020030607637307e-08	3.7719720538377417e-08	1.8897736947442033e-06	3.0091562117044206e-08	3.757939232385916e-08	1.8830505295046538e-06	2.9984527006487556e-08	1.4045237612830882e-08	1.876513472528022e-06	2.9880455260922964e-08	3.7315817969791645e-08	1.8700041410332771e-06	2.9776825379226156e-08	1.3947955798713487e-08	1.8636786881253918e-06	2.967612335116038e-08	3.70607052523314e-08	1.8573838395993556e-06	2.9575909027941172e-08	2.7948897021823497e-08	1.8512180947826931e-06	2.94777505105515e-08	2.785615732101495e-08	1.845159666833438e-06	2.938130096661812e-08	3.6692618759979725e-08	1.8391886418391105e-06	2.9286243390458687e-08	1.3718182273803811e-08	1.8333957188402533e-06	2.9194021666847417e-08	3.646320865175874e-08	1.8276404691365727e-06	2.910240020640561e-08	3.634880830036672e-08	1.821993918520196e-06	2.9012509722246504e-08	3.623219276367875e-08	1.8164561725988347e-06	2.892435189380245e-08	3.61264961505647e-08	1.8110272862567588e-06	2.8837927592967214e-08	2.7251668036228133e-08	1.805724496285964e-06	2.8753511187706644e-08	1.3468670433760823e-08	1.8005749310390594e-06	2.8671534580349157e-08	1.3430276064202934e-08	1.7955318350792698e-06	2.8591253429919595e-08	1.3392675897397217e-08	1.790595253099103e-06	2.851266844597326e-08	1.3355870265241749e-08	1.7857652212136216e-06	2.843578020149068e-08	2.6871742634190083e-08	1.7809998408316038e-06	2.8359921696305504e-08	3.541749226623836e-08	1.7763284719788341e-06	2.8285560372971567e-08	2.672982727337641e-08	1.7717800465492724e-06	2.8213156719773125e-08	1.3215593863353676e-08	1.7673793509161022e-06	2.814310534788531e-08	3.515107635816551e-08	1.763033809258411e-06	2.8073932580115583e-08	3.506471627546599e-08	1.7587974531484834e-06	2.8006498506706795e-08	2.6466199139790675e-08	1.7546820455053086e-06	2.7940990325653108e-08	3.489874499725289e-08	1.7506635061738404e-06	2.7877024807071713e-08	1.3058169420841123e-08	1.7468002710893507e-06	2.781553206246161e-08	1.3029370274067242e-08	1.743043473969429e-06	2.7755734250630007e-08	3.466747074759351e-08	1.739349421086153e-06	2.7696935899007788e-08	1.2973828126121555e-08	1.7358066079576191e-06	2.764054559142411e-08	1.2947419095355923e-08	1.7323700348933918e-06	2.758584705899043e-08	2.6068834373508684e-08	1.7290082215881114e-06	2.7532339201521132e-08	2.6018291243736896e-08	1.7257540943577412e-06	2.7480546140892596e-08	2.5969368636494826e-08	1.7226075496903494e-06	2.7430466226696147e-08	3.425729634151196e-08	1.7195616048673292e-06	2.7381988379212243e-08	1.2826332636286185e-08	1.716658539695341e-06	2.7335785436519672e-08	2.5832635431973965e-08	1.713833701800616e-06	2.729082837426721e-08	2.579017298239699e-08	1.7111159524284067e-06	2.7247576583089094e-08	1.2763387672884488e-08	1.7085309400141103e-06	2.7206438293940917e-08	3.398181332653114e-08	1.7060216921078135e-06	2.716650677755578e-08	3.3931977130107925e-08	1.7036200480851192e-06	2.7128288733293925e-08	1.2707527174741244e-08	1.7013526906068443e-06	2.7092208745463475e-08	2.560258759550115e-08	1.69916741046874e-06	2.7057435932936142e-08	3.3795862169442756e-08	1.6970857746971417e-06	2.702431365164125e-08	3.375045328007296e-08	1.6951110303271687e-06	2.6992893488934047e-08	3.371532570103929e-08	1.6932429667288822e-06	2.69631720888853e-08	2.5480736877613603e-08	1.6914823729369974e-06	2.6935161896899492e-08	1.2617095470634295e-08	1.689845766448105e-06	2.690912586280246e-08	3.3610815196241936e-08	1.688294736559544e-06	2.6884452829934174e-08	3.35800372909657e-08	1.6868495204435244e-06	2.6861464745838448e-08	3.354731077770403e-08	1.685509884345251e-06	2.684015788622444e-08	2.5364599662692615e-08	1.6842741296266654e-06	2.6820505082626727e-08	3.3500282698497236e-08	1.6831444191703804e-06	2.6802541009810873e-08	3.347788440002223e-08	1.6821195265494113e-06	2.6786246018902475e-08	2.5313719864998805e-08	1.6811962837337839e-06	2.6771569542626208e-08	3.3439278569323867e-08	1.6803797396255746e-06	2.6758592213124796e-08	3.3419071089406765e-08	1.6796671922932267e-06	2.6747270885439788e-08	2.5276955280502604e-08	1.6790539992345206e-06	2.6737531512944333e-08	3.339688156376694e-08	1.6785480885166461e-06	2.6729500575749657e-08	1.2520825376356624e-08	1.6781494472441242e-06	2.6723177447483162e-08	3.3374998318243896e-08	1.6778482123585794e-06	2.6718405670981442e-08	3.3369077992619886e-08	1.6776494647179738e-06	2.671526584997747e-08	3.336519573070609e-08	1.6775528827235605e-06	2.6713752861686787e-08	2.5245414235577556e-08	1.6775509229128642e-06	2.6713746464835884e-08	3.33674068285335e-08	1.6776572091826128e-06	2.671546383986089e-08	3.336959071556609e-08	1.6778646596750208e-06	2.6718792096141852e-08	2.5250242953412936e-08	1.6781642934551712e-06	2.6723588102254535e-08	2.525479728308923e-08	1.678563453070611e-06	2.6729968896848485e-08	3.3383790244670465e-08	1.6790713548723728e-06	2.6738081356814664e-08	2.5268537658532678e-08	1.6796689597884025e-06	2.6747622068052722e-08	3.3405913787511635e-08	1.6803755122647869e-06	2.6758897711842447e-08	3.342003411891469e-08	1.6811810641319032e-06	2.6771749754943008e-08	3.3440162918646174e-08	1.682085235581943e-06	2.6786172147866956e-08	1.254744767424944e-08	1.683074936323747e-06	2.6801956147459628e-08	1.2554846557342004e-08	1.6841601422962336e-06	2.6819260902654977e-08	2.5345384140692106e-08	1.6853426745807842e-06	2.683811558469767e-08	3.351915744555084e-08	1.6866346072715426e-06	2.6858712401184377e-08	3.3548971281132186e-08	1.6880231850156952e-06	2.6880848118146434e-08	2.5403649760265385e-08	1.6894938073268232e-06	2.6904290120031815e-08	3.360597462225373e-08	1.691073970945419e-06	2.6929476495783077e-08	1.2614611779368917e-08	1.6927287431968165e-06	2.6955850574525585e-08	3.367044993400173e-08	1.6944981255012558e-06	2.6984049909917902e-08	1.2640185668715942e-08	1.6963390031722108e-06	2.701338737218461e-08	2.5529007665385384e-08	1.6982794707546311e-06	2.704431079105887e-08	2.555825185387291e-08	1.7003127139786556e-06	2.7076711485733262e-08	3.382155724381196e-08	1.7024556137317643e-06	2.7110858381165347e-08	3.3864244785987206e-08	1.7046912992891926e-06	2.7146482711833567e-08	2.56548689413936e-08	1.7070011155553506e-06	2.7183287298622033e-08	3.395478425818992e-08	1.7094205713266416e-06	2.7221837811389733e-08	3.3998863843300806e-08	1.7119314477941515e-06	2.7261844018356266e-08	3.405297727706012e-08	1.714533293882803e-06	2.730329873573662e-08	3.410479195109406e-08	1.7172256407881344e-06	2.734619449729605e-08	3.415840641622144e-08	1.720008021158687e-06	2.7390523860014088e-08	2.5885615876639496e-08	1.7228591477647907e-06	2.7435947732206244e-08	3.427058310614226e-08	1.7258197415536434e-06	2.7483114779410434e-08	3.432538482365948e-08	1.7288689431083459e-06	2.7531692722292055e-08	3.439024337679964e-08	1.7320062851697042e-06	2.7581674119489654e-08	3.445270740934233e-08	1.7352312796535795e-06	2.763305119791201e-08	3.451691456451307e-08	1.7385434418517828e-06	2.7685816238311828e-08	2.6164793319021735e-08	1.7419189221342685e-06	2.7739589347080892e-08	3.46500546339837e-08	1.7454035262232435e-06	2.779510015679028e-08	3.471523008175045e-08	1.748973823622097e-06	2.7851975447959825e-08	1.3046843192466084e-08	1.7525847710449223e-06	2.790949768870604e-08	3.4862380217761695e-08	1.756323975086614e-06	2.7969062451124348e-08	2.6432564260650103e-08	1.7601219731985637e-06	2.8029563239850316e-08	2.6489757943158742e-08	1.7640028646294249e-06	2.809138392126551e-08	3.508542620081623e-08	1.7679923820530738e-06	2.8154934371325832e-08	2.660827445671667e-08	1.772037989009034e-06	2.821937778015467e-08	2.6669193727195428e-08	1.7761649982347462e-06	2.8285117336894797e-08	1.3249770399100496e-08	1.780348818220408e-06	2.8351761300758375e-08	3.541074232278284e-08	1.7846643970555147e-06	2.842050354431893e-08	2.685931790535303e-08	1.7890324700584906e-06	2.8490081493834557e-08	3.5587854466285246e-08	1.7935085697093214e-06	2.856137966407222e-08	3.5676941663089175e-08	1.798064372028566e-06	2.863394691566921e-08	2.7061081877013542e-08	1.802669966487657e-06	2.870730684623677e-08	3.585494354995308e-08	1.807383237423186e-06	2.8782381419692082e-08	3.5948735831280435e-08	1.8121746897079232e-06	2.8858700848375475e-08	3.604843773729649e-08	1.8170438257612806e-06	2.893625720868116e-08	2.734684418158348e-08	1.821959185881199e-06	2.9014549430531876e-08	1.3591499514449394e-08	1.8269207529732876e-06	2.9093577211676534e-08	3.6341903187442655e-08	1.8320185486154609e-06	2.9174774433714322e-08	3.6438950653899274e-08	1.8371919828853151e-06	2.9257176020009435e-08	2.7650190211752278e-08	1.842408127483677e-06	2.9340257516086626e-08	2.7728721473526993e-08	1.8476981463804897e-06	2.94245152817883e-08	2.780836424149019e-08	1.85306153833217e-06	2.9509941335320665e-08	1.382357923663235e-08	1.8584649764428818e-06	2.959600484862389e-08	3.6969642424157755e-08	1.8640070279044398e-06	2.9684275770835645e-08	3.707544737464838e-08	1.8696216912155964e-06	2.9773702858980797e-08	3.71871625035639e-08	1.8753084748779648e-06	2.986427828661143e-08	3.730481853811144e-08	1.8810668892437053e-06	2.995599425678523e-08	1.4032542460154394e-08	1.886825722624858e-06	3.004771656709085e-08	1.4075511550960255e-08	1.8926534841274962e-06	3.014053638688552e-08	2.848515518150561e-08	1.8985860154314207e-06	3.023502458363269e-08	3.776345204254723e-08	1.904623847280542e-06	3.033118958361914e-08	1.4208309541713716e-08	1.910656800070565e-06	3.042727656332842e-08	2.875618010178686e-08	1.916794522421198e-06	3.052503191450481e-08	1.4299118093499068e-08	1.9229614690699115e-06	3.062325241060227e-08	3.825304401894691e-08	1.9292709510656845e-06	3.0723742758869604e-08	2.903639549032577e-08	1.9356095201790636e-06	3.082469608967584e-08	3.8500061210294475e-08	1.9420525496835786e-06	3.092731284556039e-08	2.922880554765025e-08	1.948523043049234e-06	3.1030366736878336e-08	2.9326209484288524e-08	1.9550586066877913e-06	3.1134456707414024e-08	3.888700346855095e-08	1.9616982134369627e-06	3.124020345869398e-08	2.9524541101731417e-08	1.968362863439487e-06	3.134634880206879e-08	2.9624866257472948e-08	1.975091178290119e-06	3.145350784613066e-08	3.9290294050501286e-08	1.981923138525338e-06	3.156231733809018e-08	3.942622936724007e-08	1.9888185160798013e-06	3.1672136589527676e-08	2.993278893651257e-08	1.995735754412254e-06	3.1782303758603985e-08	3.969625998402893e-08	2.0027562172118633e-06	3.1894114673474637e-08	3.983592688812118e-08	2.009838718317543e-06	3.200691339007667e-08	3.9981657659229305e-08	2.016982818922734e-06	3.212069292149364e-08	3.0356744749848605e-08	2.024145682780395e-06	3.2234771049191386e-08	1.510006346676445e-08	2.031323276973323e-06	3.234908354176773e-08	4.040912254339979e-08	2.0386483673711432e-06	3.2465744873036394e-08	3.068287050197662e-08	2.045989960320554e-06	3.258266880424466e-08	3.0793380715830924e-08	2.0533902766243556e-06	3.270052775461035e-08	3.090477446099031e-08	2.0608488872667826e-06	3.281931489331068e-08	4.0996566138132565e-08	2.068409588189935e-06	3.2939727720701396e-08	1.5430304167587968e-08	2.075936135615868e-06	3.3059596403161454e-08	4.129673937326807e-08	2.083611884248833e-06	3.3181841073198706e-08	3.1359683172535475e-08	2.0912997572712217e-06	3.3304278632241883e-08	3.14754033998015e-08	2.099043840517781e-06	3.342761119661104e-08	3.1591969347903e-08	2.1068437292566027e-06	3.355183232227175e-08	1.571704651304977e-08	2.1146493939025767e-06	3.367614524024866e-08	4.2066961349647895e-08	2.1226056511752974e-06	3.380285630215391e-08	4.222525387202537e-08	2.1306171411721923e-06	3.393044680679586e-08	3.2067215209204265e-08	2.138636585179988e-06	3.4058163798407554e-08	3.218792415570889e-08	2.1467098727514672e-06	3.418673811399423e-08	3.23094432187632e-08	2.154836623105026e-06	3.431616369085027e-08	4.286131611694974e-08	2.163064185570313e-06	3.444719461016703e-08	3.255560721303075e-08	2.171297048659439e-06	3.457830976843637e-08	3.267952721386938e-08	2.1795822541678795e-06	3.471025834987732e-08	3.280423474859754e-08	2.187919436792041e-06	3.484303453826759e-08	1.6321911059978403e-08	2.196254997641658e-06	3.4975784733910386e-08	3.3055189182686793e-08	2.204694738960482e-06	3.51101939170499e-08	4.385841637201626e-08	2.2132348087389735e-06	3.524620074484256e-08	1.651077378755876e-08	2.2217220624380613e-06	3.5381366278138285e-08	4.419716922054191e-08	2.23036345279592e-06	3.551898638995544e-08	4.436372563726601e-08	2.239055278668222e-06	3.565740956553289e-08	3.3699404252453775e-08	2.2477467271826566e-06	3.5795826574533285e-08	3.383022407097347e-08	2.2564873848487053e-06	3.5935027121261544e-08	4.488338499226363e-08	2.265327954531527e-06	3.607581868608356e-08	3.4094848067219773e-08	2.274166357607087e-06	3.621657559628565e-08	3.4227878959625306e-08	2.2830530061967956e-06	3.635810070260523e-08	3.4361635754342264e-08	2.291987589218156e-06	3.6500389052496175e-08	1.7098294931184476e-08	2.3009126027901907e-06	3.66425248707136e-08	4.577261674328165e-08	2.309994224628823e-06	3.678715462793695e-08	4.5947736202503566e-08	2.3191234154458496e-06	3.69325418122218e-08	3.490454455839678e-08	2.3282470319967893e-06	3.7077840086149516e-08	3.5041866792867825e-08	2.3374171002682715e-06	3.7223877998382416e-08	1.7437210279618477e-08	2.346574594698267e-06	3.736971554498897e-08	4.667538058489992e-08	2.3558900870929863e-06	3.7518069161732766e-08	3.54579291428871e-08	2.365197851183328e-06	3.766629957188799e-08	4.705151051872208e-08	2.3746051267804713e-06	3.7816114632964225e-08	4.723865789132279e-08	2.3840580238287346e-06	3.7966656115657003e-08	3.588188955947196e-08	2.3935016054065523e-06	3.811704912092437e-08	4.761458146695847e-08	2.403044665547292e-06	3.8269026254769046e-08	1.792680439677217e-08	2.412516575881718e-06	3.841987018484155e-08	4.799286101645737e-08	2.42214851680611e-06	3.857326255445752e-08	3.6455193043170546e-08	2.431769128068662e-06	3.8726474376846835e-08	4.8370021135772015e-08	2.441489193941513e-06	3.8881269949452266e-08	4.856923338793607e-08	2.4512531330992882e-06	3.903676411234133e-08	1.8286446331523864e-08	2.4609420460516308e-06	3.919106335128259e-08	4.8956220957357085e-08	2.470792455655028e-06	3.934793437722514e-08	3.7187332857079824e-08	2.4806291299789182e-06	3.950458655445993e-08	1.8505594510661824e-08	2.4904451539761065e-06	3.9660909777248035e-08	1.8578822997160895e-08	2.5003028641901282e-06	3.981789676962394e-08	3.7631491689314574e-08	2.5102656551886994e-06	3.9976557101963956e-08	4.993140764767031e-08	2.5203280551731865e-06	4.013680365018195e-08	5.013761654175559e-08	2.530432570036302e-06	4.029772079628536e-08	3.8084969918585447e-08	2.540520646430519e-06	4.045837605516032e-08	3.823680387296988e-08	2.5506499056962215e-06	4.061968707284758e-08	5.074082065606354e-08	2.5608789626068953e-06	4.0782587314495e-08	3.854321301302359e-08	2.5710902970065858e-06	4.0945205225079725e-08	1.9180441180791254e-08	2.5812768034643765e-06	4.110742766944142e-08	5.1343887110458476e-08	2.5916284749640514e-06	4.127228032276876e-08	3.9006016878604986e-08	2.6019612069862567e-06	4.143683126887372e-08	3.9161532142936274e-08	2.6123340418452746e-06	4.160202078061038e-08	3.931765083595134e-08	2.622746811312088e-06	4.176784617981338e-08	3.947437042783537e-08	2.633199350064979e-06	4.1934304834571e-08	5.238299752171126e-08	2.643752168433458e-06	4.210236039401648e-08	5.25865723590396e-08	2.654344913251183e-06	4.2271051712858496e-08	3.994994353410854e-08	2.6649163356867482e-06	4.243940338345589e-08	4.010905040361375e-08	2.6755268925288046e-06	4.2608378202254773e-08	5.321859422603474e-08	2.6862380033019314e-06	4.2778954296184413e-08	4.0429955162150436e-08	2.696926644757198e-06	4.294917248006243e-08	5.3644249499795156e-08	2.7077160018693644e-06	4.3120994515617454e-08	2.0199670153518342e-08	2.7184134360046364e-06	4.3291352594633984e-08	5.407816874372617e-08	2.7292802814592005e-06	4.3464408504612496e-08	5.4287783363849186e-08	2.7401858656182573e-06	4.363808126571115e-08	5.4504701801760854e-08	2.751130077549375e-06	4.3812369112282374e-08	5.472900048343919e-08	2.762112810225576e-06	4.3987270340897266e-08	4.1571915643742386e-08	2.7730704963816285e-06	4.4161772625642525e-08	5.51587951737028e-08	2.7841295522573542e-06	4.4337889182768386e-08	5.538545693482376e-08	2.795226758096899e-06	4.4514613220211385e-08	4.2070298219506174e-08	2.806297881541551e-06	4.4690921821105915e-08	5.581970452918698e-08	2.8174707014064187e-06	4.4868849899244916e-08	4.240508085399669e-08	2.8286167922661973e-06	4.504635224580078e-08	5.6270436337219864e-08	2.8398648358551223e-06	4.522547815254669e-08	5.6487366583801225e-08	2.851150430275779e-06	4.5405202002712094e-08	4.2911977056682204e-08	2.8624083126528023e-06	4.558448446922932e-08	2.135366701265425e-08	2.8736310871289583e-06	4.57632077977234e-08	2.1437388043838614e-08	2.8848902360324844e-06	4.5942510338342995e-08	4.3419776511861655e-08	2.8962581103321203e-06	4.6123544272621475e-08	2.160618377277594e-08	2.9075899144357836e-06	4.6304003746787405e-08	2.169071804805656e-08	2.9189578151773326e-06	4.648503801031795e-08	4.393250822940451e-08	2.930434837050226e-06	4.6667809969279733e-08	5.8288838467344726e-08	2.9420149071868876e-06	4.685222293695907e-08	5.8519169833291856e-08	2.9536316915228115e-06	4.7037220528200684e-08	5.875733009238367e-08	2.9652851238720396e-06	4.7222801689241434e-08	2.2121118769366787e-08	2.976833666714558e-06	4.7406712431767756e-08	4.4803562850382216e-08	2.9884919940279633e-06	4.7592371432738237e-08	4.497902503443925e-08	3.000186192554771e-06	4.7778601634330046e-08	5.968342410599754e-08	3.0119842463825103e-06	4.796648569738334e-08	4.5332591978293056e-08	3.0237501917434662e-06	4.81538583715284e-08	4.5509673594885156e-08	3.0355517534116474e-06	4.834179818833685e-08	6.03796429510135e-08	3.0474575507722645e-06	4.853139792534951e-08	2.2734115732781425e-08	3.0592548384355447e-06	4.871926959960733e-08	6.085845502811329e-08	3.0712320222389317e-06	4.891000607445781e-08	4.622429107326624e-08	3.083175613165996e-06	4.9100207525085775e-08	4.640404589645929e-08	3.0951544387678143e-06	4.929097004393105e-08	4.65843309306428e-08	3.107168429275415e-06	4.948229252050658e-08	6.181158018439544e-08	3.119287547972169e-06	4.967528913281841e-08	6.204516360723978e-08	3.1314421513709406e-06	4.98688507962618e-08	6.228692048202769e-08	3.1436322009913718e-06	5.006297689841604e-08	6.253693767695607e-08	3.1558576596762973e-06	5.025766684784497e-08	6.278013302404921e-08	3.168118437681473e-06	5.045291921557324e-08	4.76824601415394e-08	3.180343352223465e-06	5.0647600404526435e-08	2.372542562993254e-08	3.1925251223727858e-06	5.084159449483948e-08	6.350186812676111e-08	3.2048907587808764e-06	5.103851660796541e-08	4.8235893114952064e-08	3.217219721204751e-06	5.123485463508839e-08	6.400077811309018e-08	3.2296551882536193e-06	5.143288871726665e-08	2.409328432840402e-08	3.241974704616287e-06	5.1629076250480047e-08	4.879401546481658e-08	3.254407133845985e-06	5.1827061860676287e-08	4.898112637001965e-08	3.266873884884911e-06	5.2025594003288885e-08	6.498067016312741e-08	3.2794477037676226e-06	5.2225831168744074e-08	6.52386457233965e-08	3.292056210834447e-06	5.2426620700476436e-08	6.548945961477582e-08	3.3046993082351964e-06	5.262796104014866e-08	6.573301898645892e-08	3.317376897571634e-06	5.282985062076574e-08	6.599314935671131e-08	3.330088963355046e-06	5.303228919572562e-08	5.012015386892049e-08	3.3427614868915194e-06	5.3234098008353806e-08	6.649810978105836e-08	3.3555419766582036e-06	5.343762614973391e-08	5.050322649879361e-08	3.368282356667149e-06	5.3640515491951314e-08	6.699768540830188e-08	3.3811309660491673e-06	5.384512835362896e-08	5.0888345307685856e-08	3.393938930278972e-06	5.404909389088479e-08	5.108110730895816e-08	3.406780456338542e-06	5.425359385895495e-08	6.776341100537578e-08	3.419730653193336e-06	5.445982437645917e-08	2.551121405513871e-08	3.432557664142416e-06	5.466409313287692e-08	5.16623253325895e-08	3.4454995964554772e-06	5.487019194813197e-08	2.5703445407942792e-08	3.458392739673587e-06	5.507551378068534e-08	2.5799625739569714e-08	3.471318780725073e-06	5.528135947136182e-08	5.224568560055533e-08	3.4843601381677e-06	5.5489041510841234e-08	2.5993337377203486e-08	3.4973519362245818e-06	5.569593430157476e-08	2.6090253578819182e-08	3.5103764431090602e-06	5.5903347940171885e-08	5.2833508300039356e-08	3.5235166503242517e-06	5.611260404029676e-08	7.008528349027039e-08	3.536766849331423e-06	5.6323611724853084e-08	7.034882826414929e-08	3.55005036636563e-06	5.653514995686012e-08	7.062156775167215e-08	3.563367158358672e-06	5.674721805005566e-08	7.088646884149053e-08	3.5767171224948697e-06	5.695981436670032e-08	7.114343347788324e-08	3.5901001538082894e-06	5.717293723481522e-08	5.4033358273260485e-08	3.6034380660752656e-06	5.738534153274165e-08	7.168356906225054e-08	3.6168868226516253e-06	5.7599510988064504e-08	7.194240203738049e-08	3.6303684082971796e-06	5.7814203201923284e-08	5.463939864929747e-08	3.643804000160914e-06	5.802816291503135e-08	7.248653702759622e-08	3.657350822202034e-06	5.82438939290713e-08	7.275601315937289e-08	3.670930252046204e-06	5.8460144177247714e-08	5.524985692436225e-08	3.6844627748307516e-06	5.867564738069431e-08	7.328647408475852e-08	3.698106871794281e-06	5.889292736221482e-08	7.35578521013369e-08	3.711783317022758e-06	5.911072244429108e-08	5.586469744092543e-08	3.72541199542617e-06	5.9327756790068415e-08	2.7791531663427066e-08	3.7389863281575114e-06	5.9543925666828004e-08	7.437093455708989e-08	3.7527586318473847e-06	5.976324715823121e-08	5.6481377157471954e-08	3.7664822784704355e-06	5.998179373642273e-08	7.49178217521023e-08	3.780318215541391e-06	6.020212849726701e-08	7.519301474380483e-08	3.794185960914302e-06	6.042296975884484e-08	7.547795911674199e-08	3.808085450916216e-06	6.064431650691522e-08	7.574529709275072e-08	3.822016529903324e-06	6.086616626260243e-08	5.7523709132911926e-08	3.835897445165581e-06	6.10872171113998e-08	5.773261677901253e-08	3.849809320701818e-06	6.130876095543343e-08	5.794199030226406e-08	3.863752057483998e-06	6.153079621739118e-08	7.686177441574756e-08	3.877807886141313e-06	6.175463242142082e-08	5.8363368110181876e-08	3.891812298949904e-06	6.197764977816072e-08	7.74199505570811e-08	3.905930007608429e-06	6.220247132427677e-08	5.878660512779945e-08	3.919995681937832e-06	6.242646417370303e-08	5.8998292937864e-08	3.934091700355366e-06	6.265094020396944e-08	7.826097423411872e-08	3.948301307215534e-06	6.287722508180611e-08	7.853414293799389e-08	3.962541470749272e-06	6.310399652504865e-08	7.882689776489187e-08	3.976812142323063e-06	6.33312537589799e-08	7.911077013246719e-08	3.9911131794220836e-06	6.355899451384902e-08	2.9773594630667128e-08	4.005270968971591e-06	6.378445403962406e-08	7.967687308128877e-08	4.019632025207295e-06	6.401315049902828e-08	7.995288239134075e-08	4.034023073899711e-06	6.42423245374677e-08	8.023911422834997e-08	4.048444028412292e-06	6.447197477487943e-08	8.053567062016851e-08	4.062894800229029e-06	6.470209980120328e-08	3.030906543359166e-08	4.0771999192436515e-06	6.492990529597805e-08	3.0415777525617e-08	4.091533856916499e-06	6.515816967640958e-08	6.157992929679506e-08	4.1059869507895995e-06	6.538833152640436e-08	8.168031134250956e-08	4.120554638490837e-06	6.562031822738888e-08	8.196018754051871e-08	4.135151442412983e-06	6.585276854937176e-08	8.226044909982083e-08	4.149777287401852e-06	6.608568129470572e-08	8.255138504826818e-08	4.164431999713074e-06	6.631905369572259e-08	8.284289508576783e-08	4.179115433579443e-06	6.655288343029945e-08	6.289802071267129e-08	4.193740689340473e-06	6.678578662406167e-08	8.342590006609093e-08	4.208480864951938e-06	6.702051985467032e-08	8.370899524975997e-08	4.223249273635438e-06	6.72557026377963e-08	6.356222812978968e-08	4.237958487037943e-06	6.748994268071463e-08	8.429528891824584e-08	4.25278270229724e-06	6.772601406428462e-08	6.400670118004696e-08	4.267547016892333e-06	6.796113147449209e-08	6.422890143653268e-08	4.2823385191403205e-06	6.819668178849474e-08	6.44515107712207e-08	4.297157049324285e-06	6.843266246291058e-08	3.205659071642847e-08	4.311909898337621e-06	6.866759715224318e-08	8.577650220218731e-08	4.32687039891058e-06	6.890583858139639e-08	8.607409335306157e-08	4.341857887651708e-06	6.914450973798407e-08	3.239004443432764e-08	4.356690380149209e-06	6.938071257523584e-08	8.666726575699276e-08	4.371731041397438e-06	6.962023038756598e-08	8.695594425051563e-08	4.38679818857317e-06	6.986016993021464e-08	8.725562001814472e-08	4.401891698145398e-06	7.01005292361139e-08	6.625076047283493e-08	4.416921835528793e-06	7.033987928954973e-08	6.647696033051469e-08	4.4319775939184256e-06	7.05796372999849e-08	8.81648596309579e-08	4.447148795459397e-06	7.082123367658739e-08	6.693186834751765e-08	4.462255558238502e-06	7.10618038151258e-08	8.875641579578588e-08	4.477477772495093e-06	7.130421245032715e-08	3.340172270610271e-08	4.492540731401436e-06	7.15440849437814e-08	6.76150046243117e-08	4.507722549634573e-06	7.178585015848883e-08	8.967155523818505e-08	4.52301986904514e-06	7.202945465644602e-08	8.996497409898327e-08	4.538341990180144e-06	7.227345405611148e-08	9.028062681858735e-08	4.553688779097788e-06	7.251784622268405e-08	6.85352646941064e-08	4.568968558312447e-06	7.276117120097529e-08	3.4084211233445364e-08	4.584177269135468e-06	7.300336439977445e-08	9.119236541416354e-08	4.599596151554702e-06	7.324890444392878e-08	9.148801749784653e-08	4.615038764384978e-06	7.349482232109906e-08	9.179515868203674e-08	4.6305049071996364e-06	7.37411148383992e-08	9.211389630699429e-08	4.645994375841071e-06	7.398777874383926e-08	9.242200626603219e-08	4.661506896773527e-06	7.423480968095374e-08	9.273057458316506e-08	4.677042228758898e-06	7.448220380795877e-08	7.039169285561578e-08	4.692507293652401e-06	7.472847886907987e-08	9.333594273164867e-08	4.708087265152461e-06	7.497658372968284e-08	3.512198423617555e-08	4.723500351477287e-06	7.522203094334749e-08	7.109087025140094e-08	4.739030698612445e-06	7.546934540375986e-08	9.427264139714443e-08	4.754675802235929e-06	7.571848727521917e-08	9.457241885921097e-08	4.770342287910489e-06	7.596796958530739e-08	7.179582282980129e-08	4.785936161617556e-06	7.621629549607243e-08	3.570270602777031e-08	4.801454320442456e-06	7.646341564224993e-08	3.581846519397998e-08	4.8169927416807295e-06	7.671085840202715e-08	7.2497892540568e-08	4.8326477148712684e-06	7.696015712385397e-08	9.612320667126817e-08	4.848417129645075e-06	7.721127824597903e-08	9.643684500079606e-08	4.864206702562506e-06	7.746272032066559e-08	9.676257433125546e-08	4.880016257517107e-06	7.771448054286881e-08	9.707704867613028e-08	4.8958455456027064e-06	7.796655494776114e-08	9.738014910797179e-08	4.911694311064242e-06	7.821893946096151e-08	9.770716933563737e-08	4.927562391989941e-06	7.847163150203336e-08	9.802280733243479e-08	4.943449513768064e-06	7.872462669544369e-08	9.832694323436231e-08	4.959355389993691e-06	7.897792047753163e-08	7.4640383717494e-08	4.9751840658319205e-06	7.922998478413367e-08	9.897006686212041e-08	4.991126534731827e-06	7.948386114434512e-08	9.928718376407164e-08	5.007086960014622e-06	7.973802337515525e-08	7.535871923055856e-08	5.022968824664772e-06	7.999093446103039e-08	9.990849677749775e-08	5.038963998628874e-06	8.024564988722667e-08	1.0022662295232541e-07	5.054976186862064e-06	8.050063617327624e-08	7.607942630747133e-08	5.070908434957999e-06	8.075434934072308e-08	1.0086196139257212e-07	5.08695344390125e-06	8.100985810779689e-08	3.7948165067563106e-08	5.102819829341756e-06	8.1262522295763e-08	7.679944623155853e-08	5.1187992526338545e-06	8.151698644482086e-08	7.703992727518227e-08	5.134793661328539e-06	8.177168914255756e-08	3.83050307541279e-08	5.150704861058862e-06	8.202506671971588e-08	1.0246139589601728e-07	5.166825755546412e-06	8.228178349605184e-08	1.0278205932559392e-07	5.182960991680696e-06	8.253872857366471e-08	1.0310300779714222e-07	5.199110256780867e-06	8.279589697563295e-08	1.0342423509732809e-07	5.2152732480950754e-06	8.305328388329769e-08	7.849180208218474e-08	5.231351641934095e-06	8.330932352129531e-08	1.0405297980260959e-07	5.247540992563971e-06	8.356713004074496e-08	7.897741068801356e-08	5.263644963804309e-06	8.382357684391272e-08	1.0469525167339242e-07	5.279859608821438e-06	8.408178602454993e-08	1.0501773946879987e-07	5.2960865949489355e-06	8.43401916631152e-08	1.0535320057840933e-07	5.31232569212972e-06	8.459879009630674e-08	7.995237646151605e-08	5.328477804793166e-06	8.48560032558213e-08	3.974981915497777e-08	5.344542903305567e-06	8.511183072188922e-08	1.0631704696571009e-07	5.3608162755442486e-06	8.537097475992059e-08	1.066407409068281e-07	5.3771006165693004e-06	8.563029339604729e-08	1.0695173008813211e-07	5.3933955853865395e-06	8.58897811967174e-08	1.072887759159159e-07	5.409700929575795e-06	8.614943413833567e-08	4.0355701490183494e-08	5.425818445019056e-06	8.640609593206649e-08	1.0792065826408303e-07	5.442143269054216e-06	8.666605890514415e-08	8.190603542223384e-08	5.458377658739888e-06	8.692458164403657e-08	1.0856821332136001e-07	5.474720452431712e-06	8.718483058101913e-08	1.0889324717771224e-07	5.491071706527138e-06	8.744521414221444e-08	8.264236987945591e-08	5.507330963306143e-06	8.770413256914598e-08	4.10839688902734e-08	5.523499229451366e-06	8.796160194628764e-08	1.0986338266569973e-07	5.5398729863504295e-06	8.822234352582383e-08	8.337678934200391e-08	5.556153096731366e-06	8.848159370349394e-08	1.105128167395004e-07	5.572539615981733e-06	8.874253828989529e-08	1.1083871840923084e-07	5.588931908922839e-06	8.900357470574663e-08	8.411508466126283e-08	5.605228895371072e-06	8.926309328835419e-08	1.11488854892261e-07	5.621631230173109e-06	8.952428939360518e-08	1.1182858050552687e-07	5.638038040196368e-06	8.978555665695129e-08	8.485408884053142e-08	5.65434793539994e-06	9.004528048496954e-08	8.509953803817346e-08	5.6706612089761255e-06	9.030505801222062e-08	1.1279019335792246e-07	5.687078540643515e-06	9.056649252672756e-08	8.55921035647967e-08	5.703397563946479e-06	9.082636142699994e-08	1.134412626394419e-07	5.7198200756879965e-06	9.108787824936058e-08	1.1376787755509908e-07	5.736244714962609e-06	9.134942886503978e-08	8.633200781468073e-08	5.752569749442772e-06	9.160939323153522e-08	1.1443303520338425e-07	5.768997521118669e-06	9.187099356255406e-08	4.303584808436984e-08	5.785227087064575e-06	9.212943752768353e-08	8.706914418200245e-08	5.801555083050062e-06	9.238944880971475e-08	4.327870721200137e-08	5.8177856907944474e-06	9.264790920156558e-08	1.1571623644808651e-07	5.834215683763107e-06	9.290954457233736e-08	4.352233471532194e-08	5.85044608031907e-06	9.316800142724409e-08	1.1636579067787511e-07	5.866875129626858e-06	9.342962158680183e-08	4.376595334459568e-08	5.883103801741591e-06	9.368805078975915e-08	8.854208691802133e-08	5.899428276961976e-06	9.39480054507384e-08	1.1733995310189051e-07	5.9158527008480396e-06	9.420955163801008e-08	4.413129423663829e-08	5.932075442310482e-06	9.446788607007541e-08	1.1800349775744615e-07	5.948494568220092e-06	9.472934765083237e-08	1.183300810532456e-07	5.9649102427706805e-06	9.499075414207417e-08	8.977318358900515e-08	5.98121958873013e-06	9.52504672692079e-08	9.001862063623848e-08	5.997524219503075e-06	9.551010517388641e-08	1.1930529897558014e-07	6.0139259916365496e-06	9.577128986791294e-08	1.1961708261129702e-07	6.030322015260463e-06	9.603238287833292e-08	9.075755504984308e-08	6.046609266064522e-06	9.629174359523956e-08	1.2026708379983152e-07	6.062992007876353e-06	9.655262481637909e-08	1.2059290132261286e-07	6.079367286481937e-06	9.681338704962341e-08	1.209331802391811e-07	6.0957345661989386e-06	9.707402176701293e-08	9.174193487207699e-08	6.1119906141346835e-06	9.733288504395948e-08	1.2156737583012705e-07	6.128340051418499e-06	9.759323536591573e-08	1.2190725734170494e-07	6.1446798696663984e-06	9.785343238389516e-08	1.2221749140200768e-07	6.161009494402842e-06	9.811346695438933e-08	1.22542250278017e-07	6.177328473858014e-06	9.83733318878746e-08	1.2288164270754716e-07	6.19363637391866e-06	9.863302027575637e-08	1.2319112325761473e-07	6.209932672719307e-06	9.889252381160749e-08	1.2351521837079452e-07	6.226216965250909e-06	9.915183604913969e-08	9.370552576108077e-08	6.24238606523463e-06	9.940931380969504e-08	1.2417564103749667e-07	6.2586450292891985e-06	9.966822250167799e-08	1.244990318032647e-07	6.274890711172092e-06	9.99269195813331e-08	9.44379982853964e-08	6.291019871948411e-06	1.0018376102963595e-07	1.2512784757860128e-07	6.307237603875202e-06	1.0044201281599185e-07	4.705074396522971e-08	6.32324397241012e-06	1.0069689872827368e-07	9.516564569282688e-08	6.339329439020174e-06	1.0095304405098739e-07	1.2608860490272635e-07	6.355502084843098e-06	1.0121057753141778e-07	1.264102380312951e-07	6.371658671681677e-06	1.0146785515818287e-07	1.2674686395958192e-07	6.3877986914757205e-06	1.017248688340947e-07	1.270678862691355e-07	6.4039215396070635e-06	1.019816089241172e-07	4.777192888913323e-08	6.41983095666464e-06	1.022349501865809e-07	1.2770500146441005e-07	6.435917847344397e-06	1.0249111738229425e-07	1.280094988413855e-07	6.451985663341983e-06	1.0274698066818204e-07	1.2832904469670663e-07	6.468033764734232e-06	1.0300252984847989e-07	9.734451188101623e-08	6.4839588143311196e-06	1.0325611934428699e-07	4.836894032448384e-08	6.499770897561824e-06	1.0350790982939927e-07	4.848688497601133e-08	6.5155616601660474e-06	1.0375936062841996e-07	9.805972989138308e-08	6.531421822922051e-06	1.0401191633310417e-07	1.299088097775954e-07	6.547361270176408e-06	1.0426573441363588e-07	1.3022579974385018e-07	6.563276765288561e-06	1.0451917090024687e-07	1.3055808580586652e-07	6.57916764209255e-06	1.0477221518757629e-07	1.3085833588466968e-07	6.595033149936371e-06	1.0502485532597723e-07	4.919745762980359e-08	6.610680150382185e-06	1.0527401580886433e-07	9.949110193771587e-08	6.6263910746873895e-06	1.0552419400304617e-07	9.972752359153132e-08	6.642074809721142e-06	1.0577393907828778e-07	1.321253325554505e-07	6.657832924983174e-06	1.0602486845609186e-07	1.0020066699840363e-07	6.673460523975774e-06	1.062737193222284e-07	1.0043583378191623e-07	6.689059226485377e-06	1.0652210989877707e-07	1.3304374431902703e-07	6.704730418490939e-06	1.0677165468100538e-07	1.0090638759203711e-07	6.720269719752708e-06	1.0701909907729047e-07	1.33664422010925e-07	6.735880319684342e-06	1.0726767871898804e-07	1.339748667720651e-07	6.751459829172961e-06	1.0751576314045802e-07	1.0160957596728786e-07	6.766906111343358e-06	1.0776172589391142e-07	1.3459186891562336e-07	6.782421872328232e-06	1.0800879490669161e-07	5.059520044032792e-08	6.797716622728395e-06	1.0825234444823452e-07	1.0230564947423817e-07	6.8130654182581136e-06	1.0849675439342521e-07	1.3552619748604306e-07	6.828481745456483e-06	1.0874223957383092e-07	1.35816403125645e-07	6.843863526769505e-06	1.0898717448261733e-07	1.361387414796608e-07	6.8592101699787155e-06	1.0923154968232383e-07	1.364439703236129e-07	6.874520959127752e-06	1.0947535376519462e-07	1.3673196478454263e-07	6.889795152405744e-06	1.0971857491206578e-07	1.0369124132345678e-07	6.904931305975602e-06	1.0995959771398948e-07	1.3735331302543528e-07	6.920130240767199e-06	1.1020162006139551e-07	1.3765560188977463e-07	6.935290351106783e-06	1.1044302396862192e-07	1.0437584566198345e-07	6.950310424969567e-06	1.1068219772326207e-07	1.3823914533565543e-07	6.9653905468243075e-06	1.1092232748453932e-07	1.3855577217087678e-07	6.98042947523646e-06	1.1116180107209455e-07	1.0505508862149065e-07	6.9953263243517185e-06	1.1139901197284698e-07	1.3915115377815104e-07	7.01028042963721e-06	1.1163713441456555e-07	5.229478654616759e-08	7.025009314397598e-06	1.1187167031219397e-07	1.3974150535551681e-07	7.039875749400939e-06	1.121083962695865e-07	1.0594961707310502e-07	7.05459740219481e-06	1.1234281650301766e-07	1.4031301335556044e-07	7.0693724692615456e-06	1.1257808709731875e-07	1.4062381912759247e-07	7.084100648498957e-06	1.1281261084294094e-07	1.0661509518667075e-07	7.098682131827766e-06	1.130447984023887e-07	5.295416158264607e-08	7.113136040564059e-06	1.1327495435898083e-07	1.0705200584776389e-07	7.127620891363994e-06	1.1350560275548454e-07	1.4178228015732412e-07	7.142154626969849e-06	1.1373702940243526e-07	1.0748866197331258e-07	7.156539452138729e-06	1.1396608462473008e-07	1.0770511640524867e-07	7.170873330287155e-06	1.1419432839297198e-07	1.4264249043416862e-07	7.1852535883616e-06	1.1442331053840543e-07	1.429112185744104e-07	7.199581299722284e-06	1.1465145576396719e-07	1.0835278240105041e-07	7.21375832287445e-06	1.1487720127706006e-07	1.0856610812163008e-07	7.227881941367326e-06	1.1510209621338634e-07	1.437589077538234e-07	7.2420487245885875e-06	1.1532767833077274e-07	1.0899180061129264e-07	7.2560635550399e-06	1.1555084059677606e-07	5.412803194209793e-08	7.269948548356133e-06	1.15771935268649e-07	1.4459542134820386e-07	7.283949239756961e-06	1.1599487201885064e-07	1.0962228451236946e-07	7.297796539833532e-06	1.1621536598933231e-07	1.0983064619633692e-07	7.311586429559894e-06	1.1643494555732191e-07	1.4542340380147777e-07	7.3254140566139925e-06	1.1665512582610839e-07	1.4571597327238135e-07	7.339182274985413e-06	1.1687435984734962e-07	1.1045337917439153e-07	7.352794640178309e-06	1.1709111184945443e-07	1.4624283583546526e-07	7.366441446083965e-06	1.1730841202594337e-07	1.465319058555494e-07	7.380026099149416e-06	1.17524722234168e-07	1.4678433397566344e-07	7.393547590208415e-06	1.1774002640105269e-07	1.470532078437716e-07	7.407004990955256e-06	1.1795430974356615e-07	1.1147390189417915e-07	7.420303040438299e-06	1.1816605535439389e-07	1.4758523528575065e-07	7.433629639616541e-06	1.1837825532049405e-07	1.1187451714751115e-07	7.446795554094533e-06	1.1858789633234564e-07	1.1207262087599159e-07	7.459894179820674e-06	1.1879646560628165e-07	1.1226971155034625e-07	7.4729246664149246e-06	1.1900394960652444e-07	1.1246577637244136e-07	7.485886184976531e-06	1.19210335138704e-07	1.1266080287376516e-07	7.498777923451148e-06	1.1941560927555318e-07	1.4914567415641365e-07	7.511691542996646e-06	1.196212315968454e-07	5.603465339527666e-08	7.524376408283424e-06	1.1982321118850657e-07	1.132399458471576e-07	7.537054375560044e-06	1.200250805886179e-07	1.4992488637929304e-07	7.549750989462851e-06	1.2022724666156693e-07	1.5017737833030484e-07	7.56237324405492e-06	1.2042822841353033e-07	1.1381166022117039e-07	7.574829247757489e-06	1.206265626002367e-07	1.506760957702836e-07	7.587300489967105e-06	1.2082513917511117e-07	1.5090587008941848e-07	7.599694773096459e-06	1.2102249002121615e-07	1.1437320898032384e-07	7.611921152774569e-06	1.2121716698418406e-07	1.5141371529823268e-07	7.624159260798014e-06	1.2141203043399253e-07	1.516570837921422e-07	7.636317846942355e-06	1.2160562734855822e-07	1.149242435658569e-07	7.64830691616675e-06	1.2179652469992554e-07	1.1510463100764075e-07	7.66021544399108e-06	1.219861392945762e-07	1.1528380594405755e-07	7.672042664177457e-06	1.22174458937641e-07	1.1546175682316055e-07	7.6837878371936e-06	1.2236147185917808e-07	1.5284285027297855e-07	7.695538073103704e-06	1.2254856515238536e-07	5.740583671514257e-08	7.707061356597902e-06	1.2273204446818615e-07	1.5330565860250474e-07	7.718643642845054e-06	1.2291646294000722e-07	1.1616290242310412e-07	7.730053580256323e-06	1.230981367842562e-07	5.766325776028335e-08	7.741324532739779e-06	1.2327759738671686e-07	1.5398699599209994e-07	7.752649182404318e-06	1.2345791262967968e-07	1.1667453297328314e-07	7.763800146579778e-06	1.2363546193065528e-07	5.791494177705775e-08	7.774811630434463e-06	1.2381079006401798e-07	1.5465289177822444e-07	7.785870933807318e-06	1.2398687918563682e-07	1.1717436526077003e-07	7.796754693523066e-06	1.241601727291942e-07	1.1733811372463632e-07	7.807547121481406e-06	1.243320116094489e-07	1.175004874666059e-07	7.818247063537614e-06	1.2450237743639447e-07	1.555165948971359e-07	7.82893677227726e-06	1.24672579924517e-07	1.557103405266254e-07	7.839530832065986e-06	1.2484125897941232e-07	1.1798168365854112e-07	7.84994547370212e-06	1.2500708073713056e-07	1.5612803244017316e-07	7.860345145587642e-06	1.2517266374168547e-07	1.5633479521635175e-07	7.87064578433787e-06	1.25336669453901e-07	1.1844980231845472e-07	7.88076504216118e-06	1.2549778666376034e-07	1.18602042711854e-07	7.890784184240954e-06	1.2565730938557515e-07	1.5693996533353773e-07	7.900782890147747e-06	1.258165063791129e-07	1.1890320077123042e-07	7.910599047967576e-06	1.2597279635132736e-07	5.900974375287874e-08	7.920272094795587e-06	1.261268074263818e-07	1.5752621470381896e-07	7.92996299462986e-06	1.2628110234423114e-07	1.1934219250625914e-07	7.939470773819933e-06	1.2643248115693197e-07	1.1948522743174126e-07	7.948874411519209e-06	1.265822014440324e-07	5.92951837695639e-08	7.958135663510806e-06	1.2672965438882882e-07	1.5829808768540678e-07	7.9674072256713e-06	1.2687727102941532e-07	1.5846328478823026e-07	7.976571570373936e-06	1.2702318011233e-07	1.5866464086118313e-07	7.985627822815754e-06	1.2716736768302603e-07	1.2017960120334282e-07	7.994498972440504e-06	1.2730860749234608e-07	1.5900186630363312e-07	8.003336335057535e-06	1.274493088905295e-07	1.2044599741152763e-07	8.011987314032747e-06	1.275870420954693e-07	1.2057613618151106e-07	8.020526665246988e-06	1.2772299741791182e-07	1.2070459479710364e-07	8.028953184135403e-06	1.2785715567339928e-07	1.596867893479277e-07	8.037339214007497e-06	1.2799066876211896e-07	1.598728068061019e-07	8.045609115711215e-06	1.2812233231566734e-07	6.001655943872775e-08	8.053661028938849e-06	1.2825052464837902e-07	1.212030293591727e-07	8.061624940982472e-06	1.2837731517375525e-07	1.21322825758244e-07	8.069470844304286e-06	1.2850222629056522e-07	1.6051160038295715e-07	8.077268951010762e-06	1.286263759740136e-07	1.2155814518433354e-07	8.084876162666529e-06	1.2874748575755458e-07	1.216725715706688e-07	8.092363341063631e-06	1.288666839525121e-07	1.2178519094775576e-07	8.099729902156278e-06	1.289839612635622e-07	6.04201258867015e-08	8.106953339724197e-06	1.2909895952133257e-07	1.61256733077542e-07	8.114146030803715e-06	1.2921346764328243e-07	1.6138021657135855e-07	8.121215009283814e-06	1.2932600554706049e-07	1.6154023562933236e-07	8.128159417618626e-06	1.294365595469619e-07	1.223236033162456e-07	8.13491160072508e-06	1.295440523866326e-07	1.617929481796937e-07	8.141604194757745e-06	1.2965059589865726e-07	1.6192596421496383e-07	8.148168763010008e-06	1.297551003814784e-07	1.6205643319383e-07	8.154603931334423e-06	1.2985754392966462e-07	1.622039232398214e-07	8.160908279328012e-06	1.2995790391092752e-07	1.623096195115323e-07	8.167080346160431e-06	1.3005615706108746e-07	1.2290897774953292e-07	8.173055617937284e-06	1.3015127620018923e-07	1.2299884116316865e-07	8.178897113216656e-06	1.3024426473254863e-07	1.230866908704618e-07	8.184603671331149e-06	1.3033510420722342e-07	1.231725093016031e-07	8.190174287347247e-06	1.3042377866001143e-07	1.628912041368102e-07	8.195668803290356e-06	1.3051124092145199e-07	1.6300038495311666e-07	8.201024629042397e-06	1.3059649448036102e-07	1.2341944470837807e-07	8.206181809389818e-06	1.3067858478365628e-07	1.6322899768916499e-07	8.21125940634185e-06	1.3075940752840907e-07	1.6331016629000464e-07	8.216197009621843e-06	1.3083800089386516e-07	1.6342801304213533e-07	8.220994298257768e-06	1.30914359771458e-07	1.6350358229614596e-07	8.225650881259551e-06	1.3098847792424158e-07	1.6359609623245793e-07	8.230166294682434e-06	1.3106034794055976e-07	1.6370557907647403e-07	8.234539936258016e-06	1.3112996019560603e-07	1.2392336567321733e-07	8.238716066854137e-06	1.3119642720265546e-07	1.6387544339287013e-07	8.242804300772974e-06	1.3126149412819978e-07	1.2404760506086763e-07	8.246694257075223e-06	1.3132340351387098e-07	1.6403393607288687e-07	8.250492612921546e-06	1.313838537549992e-07	1.640895614512766e-07	8.254143657630802e-06	1.3144195783233507e-07	6.157131672114266e-08	8.257600908394186e-06	1.314969759627593e-07	1.2427001686630394e-07	8.26090378033526e-06	1.315495350998732e-07	1.642963149791751e-07	8.264106619173562e-06	1.3160050076553753e-07	1.2436778843179844e-07	8.267106898406086e-06	1.3164824066670383e-07	1.6441947448058017e-07	8.270003224084874e-06	1.3169432472046428e-07	6.168949282841444e-08	8.272708415473618e-06	1.3173736530769008e-07	1.6455054559880917e-07	8.275295263810578e-06	1.317785207086578e-07	1.6460189206500984e-07	8.27772533002926e-06	1.318171793055859e-07	6.174701661317362e-08	8.27996780726041e-06	1.3185285102080895e-07	1.2460607054408318e-07	8.282039455147277e-06	1.3188580202277377e-07	1.2463717537341993e-07	8.283954466898833e-06	1.3191625862442468e-07	6.179340264505351e-08	8.285731662131216e-06	1.319445207988345e-07	1.648089388493059e-07	8.28737651737583e-06	1.3197067499221643e-07	1.2471727574127928e-07	8.288819674800927e-06	1.319936173550544e-07	6.182961359081267e-08	8.290126966603291e-06	1.3201439628564226e-07	1.6489603647914477e-07	8.29129425435107e-06	1.3203294508492333e-07	1.6491914377005325e-07	8.292299709109845e-06	1.3204891656910162e-07	1.6491910576167705e-07	8.29314217681581e-06	1.3206229232137071e-07	1.6495567644580236e-07	8.293820366842971e-06	1.3207305175796997e-07	6.186677918892649e-08	8.294323766669164e-06	1.3208102794262273e-07	6.1870506803839e-08	8.294664116951132e-06	1.320864073521073e-07	1.248263618494097e-07	8.29480903342059e-06	1.3208867400251166e-07	1.6498837688745035e-07	8.29482138613622e-06	1.3208882917148444e-07	6.18741347793791e-08	8.294661919008339e-06	1.320862484690643e-07	1.6498521811092184e-07	8.294333944927606e-06	1.3208098369382586e-07	1.64958646101382e-07	8.293833591598934e-06	1.3207297373043667e-07	1.248134883229404e-07	8.293128068741447e-06	1.3206169666921184e-07	1.2480279384036944e-07	8.292250895581493e-06	1.3204768611805497e-07	1.6493678797105915e-07	8.291232449674403e-06	1.3203142564187903e-07	1.247741098915699e-07	8.290010490656394e-06	1.320119245334605e-07	1.2475564149060024e-07	8.288616294449357e-06	1.3198968063406839e-07	1.648641363044664e-07	8.287077788689416e-06	1.3196513844729338e-07	1.247113474281494e-07	8.285337438677441e-06	1.319373821566325e-07	1.2468507691051464e-07	8.283423718433956e-06	1.3190686494228156e-07	1.6476049386055156e-07	8.281361594265932e-06	1.3187398411624003e-07	1.6471935612015395e-07	8.27912275761922e-06	1.3183828904362115e-07	1.6467470284526984e-07	8.276706086884082e-06	1.317997618193659e-07	1.646066238330367e-07	8.274110330134586e-06	1.3175838247364345e-07	6.171920326256046e-08	8.27136446223656e-06	1.3171461292114963e-07	1.2447431832546915e-07	8.2683871867108e-06	1.3166715773409307e-07	6.167645209611594e-08	8.265283865782256e-06	1.3161769537217358e-07	1.6437896265450047e-07	8.26196382815649e-06	1.3156478113599686e-07	1.6431280663214787e-07	8.258458541746251e-06	1.3150891670746572e-07	1.242797754376256e-07	8.254749247044804e-06	1.3144980363257485e-07	6.157459864573924e-08	8.250915777381523e-06	1.313887133528545e-07	1.2416610034255886e-07	8.24683783874913e-06	1.313237296802079e-07	1.6403128531089404e-07	8.242589863657456e-06	1.3125603803494307e-07	1.6392685647194375e-07	8.238154690618826e-06	1.3118536538784235e-07	1.638583152130138e-07	8.23353227784913e-06	1.3111171108535712e-07	1.2390415666755935e-07	8.22870999506121e-06	1.3103487422138154e-07	1.2383150037918762e-07	8.223702149889208e-06	1.3095508238357535e-07	6.134278626028085e-08	8.218578531547172e-06	1.3087344719754504e-07	6.130453583038398e-08	8.213271253385334e-06	1.307888872476979e-07	1.6334299418598804e-07	8.207715928383952e-06	1.3070037661018068e-07	1.6325210076533784e-07	8.201970820563166e-06	1.3060884359546108e-07	1.6313769689012834e-07	8.196034841353306e-06	1.3051427082376453e-07	1.629998022749876e-07	8.189906770914112e-06	1.3041663883824557e-07	1.6289747298337177e-07	8.183585271897813e-06	1.3031592632805963e-07	1.6275193844379186e-07	8.177069099917189e-06	1.3021211348302492e-07	6.099467711057461e-08	8.170434657687655e-06	1.3010641756210842e-07	1.22953661681376e-07	8.163525565368777e-06	1.2999634747002357e-07	1.2284960121850763e-07	8.156420786525555e-06	1.298831610320944e-07	1.6223074891833926e-07	8.149120442047973e-06	1.2976685999250227e-07	1.6208540488529729e-07	8.141621732668565e-06	1.2964740008774662e-07	1.225197087550582e-07	8.133925996251181e-06	1.2952480293252913e-07	6.067265927656569e-08	8.126123700060982e-06	1.294005092916554e-07	1.616275804605779e-07	8.118034253226924e-06	1.292716425026458e-07	1.2216447319017438e-07	8.109751707877436e-06	1.291397011193698e-07	6.049223442130782e-08	8.101368039748796e-06	1.2900614986440792e-07	1.6111530628106247e-07	8.09269128901678e-06	1.288679309750881e-07	1.6094260654906432e-07	8.083818043714925e-06	1.287265830747103e-07	1.2164919090723556e-07	8.074756086813297e-06	1.2858223028525967e-07	1.6058563883803403e-07	8.065490060827366e-06	1.2843462748550274e-07	1.6040121916968898e-07	8.056026163578437e-06	1.282838735474524e-07	1.6021286372389944e-07	8.046363392148323e-06	1.2812995243820157e-07	1.6003988572922713e-07	8.036500520087256e-06	1.2797284458000215e-07	1.2093666105403123e-07	8.026449100381889e-06	1.278127341748928e-07	1.2078530906081018e-07	8.016197000939398e-06	1.2764942777238417e-07	1.206309371136411e-07	8.005742990061052e-06	1.2748290577892888e-07	1.5923137042847685e-07	7.995070182962498e-06	1.2731289909777132e-07	1.5899973161720198e-07	7.984191535327155e-06	1.2713961435908163e-07	1.5878323408375764e-07	7.973106488646792e-06	1.2696304274387753e-07	1.5856263128284884e-07	7.96181484148297e-06	1.2678318112510375e-07	1.5835704939947703e-07	7.950316683259687e-06	1.266000310053261e-07	1.5812820282003096e-07	7.938612448613768e-06	1.2641359937506104e-07	1.5787618334629566e-07	7.926702794358637e-06	1.26223896746827e-07	1.576391811749454e-07	7.914588450943037e-06	1.2603093478473198e-07	1.5741712499739748e-07	7.902270188291501e-06	1.2583472575810907e-07	1.1891553967418657e-07	7.889773706687299e-06	1.2563567917219275e-07	5.8850623878392196e-08	7.877200713603406e-06	1.2543541467993498e-07	1.5667304549136942e-07	7.864278137856838e-06	1.252295828395473e-07	1.5639697391153575e-07	7.851153578706994e-06	1.2502053459355444e-07	1.5615467565717496e-07	7.837826817109009e-06	1.2480826638448533e-07	5.846299589074999e-08	7.824457037916071e-06	1.2459531364382422e-07	5.836323197091886e-08	7.810888877237446e-06	1.243792016667457e-07	1.5535337393357256e-07	7.79695712076155e-06	1.241572988958548e-07	5.256860514942185e-05	24.97983803832443	24.981413606425278	230.86173328657316
9	315.5489233881431	11.903226843951519	3195.529088275886	0.006746664663098028	0.04121979276910685	0.031187238899652615	0.12758082151334438	0.7879062148499164	0.0009343395241289969	0.004424927781275842	0.0	9563.725598227707	435.3535554686051	0.023656452441881533	0.0	1.2916717035117435	1.0055735352462711	7.018781550511852	0.0	1.1936172887315455e-05	0.0	0.028646590765714273	2.4350424097431485	2.9295531837781152	0.860838604690625	3.0230186749450025	121.04775575766064	912.8133304476138	0.0	1495.610700935427	96.07959643704858	0.0	0.0014321141125431427	0.0	0.8169629137294273	0.3197010642094437	0.39138446612966343	2.1742116789277	0.0	0.07450274302977482	0.02583311125459613	0.8396032004473255	0.29112778629057395	0.007390331789584592	3.96794228817251	0.3936005390157547	0.0	1.3996138474436583e-05	0.0	0.2408032465679506	0.0	2.159161388412072	5.647692743879452e-07	0.0004734717656468548	0.0034489400904658164	0.00041510388170138063	0.0	0.005811160048926554	0.007307455987733752	0.006970130027776087	0.035573738197598154	2205.937258521664	0.8373903530929643	0.05229581735448493	0.0	0.077268039860973	0.024931344093705784	0.005504798690737654	0.17958171310208967	0.0	0.19659458354068587	0.0	1.6562058427182405e-05	0.0	0.6768041528647472	0.012559039373825355	15.999857319479213	0.0	1.0882245215292148e-07	0.0	0.000303532959960307	7.845237179529089e-06	2.6293876537971876e-10	1.5428982004419468e-06	1.996271423059499e-05	1.0152270771547349e-08	0.0164206799259456	0.5959753066120191	5.390262977902724e-09	5.049771334130336e-09	2.5715843813631797e-12	5.632161689409875e-06	2.6143163728146982e-09	1.0658835814283868e-05	5.096197803495675e-13	0.6360257295554299	0.0	0.007344292044605002	1.468824645155991	0.4737785897118356	1.6326803917546784e-07	8.1633435347581e-08	7.090085972417822e-05	8.197377464978848e-07	0.0001639461416285322	5.284044414821538e-05	0.19462832325011875	5.0705165576470215e-05	0.13919239477480225	3.6429457423999754	0.0	0.0	2.2505573293264306e-06	0.0	1.1128408884875636e-06	1.1804763363442865	0.0	284.41816774089665	7.747519667102009	1.4751349020594762e-05	0.0006109368482746148	0.0	0.00019402726859405207	4.0690741743525406e-07	1.1196463035017522e-06	0.00017675159189939582	1.810391355050593e-08	0.0	4.9703232907554335e-05	0.0006338797704761471	6.579254804835e-08	5.176826036207439e-09	0.4382638878912798	3.3072188213657554e-05	1.2320780983421685e-08	8.186269239994434e-05	0.0006692690971350934	1.4174173962382269e-09	7.2500729078822106e-06	0.0	3.028199503722559e-05	5.647692743879452e-07	3.3887238250147674e-06	5.647625632069764e-07	5.926716080439518e-14	3.282926413610233e-11	6.60006711678296e-05	3.232637097947209e-08	5.863022517402414e-07	1.9721600620969342	0.0009667767420183408	1.9326443256278764e-08	5.414646161459477e-12	2.2224194815692328e-10	3.472821426570506e-05	1.7891646799777236e-09	5.542722361766308e-09	1.101365548418528e-06	2.0428242554078888e-09	1.1048508649511522e-06	9.239569459377602e-05	0.0005658964949233475	0.00032183933225853756	1.7563352119911084e-09	1.1472147884699157e-10	1.502634511802349e-10	9.232718678984996e-10	278.66647908790156	16.049255946399708	4.266364980033882e-05	1.7478506675617104e-06	0.00015394752203199053	0.0	0.00034713291935241906	0.002448468430809743	0.8966131075480483	6.781582782435252e-05	4.9557665080684954e-06	5.0253431254284454e-08	1.0828453003554144e-06	1.5265913576675686e-07	4.524788211212825e-09	0.00030471273935093736	1.4143620261292437e-05	1.3842900049074672e-08	0.008687657453847981	0.0	0.0001174495336754906	0.0	0.0	0.0	0.0	0.0	3.5351703599460986	1.1479549410783997e-06	8.677139781240719e-09	1.482322870158752e-07	2.0945364164354104e-08	8.604228756770046e-10	7.059246577253848e-05	3.271370440103868e-06	2.315080656985e-09	0.004719319497071661	0.0	5.5679904748798484e-05	0.0	0.0	0.0	0.0	0.0	3.5420354327203447	295.4062981597384	0.476832945718616	3.5601472888135692e-06	1.0282711781286474e-06	1.2849940273388174e-05	0.0	3.070045905193634e-05	0.00021654182721564134	0.0295368540263121	5.994151931643949e-06	2.9149345830931952e-06	7.46918343805018e-08	1.7077838066337017e-06	2.407579515791955e-07	7.138709847078355e-09	0.00017924179161780233	8.263512294515359e-06	2.056505212118784e-08	0.006526481655782493	0.0	0.002097108990173588	0.0	0.0	0.0	0.0	0.0	3.5368348060191686	267.7408124570465	26.589237789990182	6.815067822152324e-05	9.855150579702413e-07	0.0002458673030077923	0.0	0.0005327719699452272	0.0037578560395871603	1.4951069927806833	0.00010408462056618426	2.793640826512056e-06	2.7177527841946867e-08	5.622373616652138e-07	7.926515138446456e-08	2.3485011616231473e-09	0.00017178090725868198	8.038027508146092e-06	7.488672140443603e-09	0.006431959989441928	0.0	3.9706513683771676e-05	0.0	1.6326803917546773e-07	8.163343534758089e-08	8.163343534758089e-08	1.632662864075806e-07	3.515038106891119	288.61413376706315	6.238659904813731	2.1974073615846024e-05	3.1722448019092074e-06	7.930489999919211e-05	0.0	0.0001851713118586819	0.0013060875113822812	0.34777709809681046	3.6170552490997736e-05	8.998168643841853e-06	1.2099824842124561e-07	2.7019660997208294e-06	3.809175794352675e-07	1.1293127193896356e-08	0.0005532043713992762	2.5570272564446132e-05	3.3321119107066896e-08	0.01288423270421304	0.0	0.0005496943483622575	0.0	0.0	0.0	0.0	0.0	3.5275287434335802	293.92203014319074	2.106629172230003	6.021749300814854e-06	4.611065007080254e-07	2.1734728917358888e-05	0.0	5.1673898581476004e-05	0.00036447626425300476	0.11945976771376385	1.0094589590110939e-05	1.3069478422349149e-06	1.4014002464888592e-08	3.1878852075919e-07	4.494188041401996e-08	1.3329610313472648e-09	8.036983903248767e-05	3.71022611123859e-06	3.8586684964218485e-09	0.004872539623806721	0.0	0.000232574891881288	0.0	0.0	0.0	0.0	0.0	3.541580027194128	283.22217052944023	11.970588309500938	3.22296836248397e-05	1.6394152525742671e-06	0.00011630697272632858	0.0	0.0002665211079825327	0.0018798804176790211	0.6673463992815355	5.2067009448172355e-05	4.6481817692661226e-06	4.7812952871458476e-08	1.0474006896310008e-06	1.4766134704567567e-07	4.377430616509319e-09	0.00028580426312045133	1.3243245374728755e-05	1.3168957650959418e-08	0.008342545084048246	0.0	0.00014801399042372888	0.0	0.0	0.0	0.0	0.0	3.53571006389664	289.11999138835847	6.0632813691398	2.079929279406668e-05	2.857662276162379e-06	7.506575598435406e-05	0.0	0.0001755724435193078	0.0012383819661748545	0.3379207203610611	3.429581361777653e-05	8.105123827326376e-06	1.0616172596969214e-07	2.374865261658603e-06	3.3480340878751256e-07	9.926784323791707e-09	0.0004983169544209093	2.302963438060998e-05	2.9234923024375688e-08	0.011889956070507194	0.0	0.0005096426214205567	0.0	0.0	0.0	0.0	0.0	3.5292152179245098	291.5354805117685	4.270606608458353	1.1524554762123707e-05	6.666689664647864e-07	4.159469069609549e-05	0.0	9.809648835656908e-05	0.0006919136200925881	0.23901305359365782	1.9163770782393233e-05	1.8896712898938438e-06	1.938846971698859e-08	4.37409973664726e-07	6.166494396500761e-08	1.828671030071418e-09	0.000116200677145674	5.370633417119736e-06	5.338855739818182e-09	0.005483032022844336	0.0	0.00016804286583761206	0.0	0.0	0.0	0.0	0.0	3.5406039826715627	294.1178202468046	1.1966580181799966	9.11215265693982e-06	2.73991784562084e-06	3.288849128371969e-05	0.0	7.824861100479179e-05	0.0005519186097500701	0.06879625088442254	1.5276719658271754e-05	7.77086774521301e-06	2.18872324507561e-07	4.98234266595204e-06	7.02395825190734e-07	2.082145711203502e-08	0.00047776561161929276	2.204343671333182e-05	6.026493495950491e-08	0.011618606288868922	0.0	0.0023993835468639796	0.0	0.0	0.0	0.0	0.0	3.527852709055508	289.56128347146904	6.068696754323498	1.623136036985366e-05	8.723557532059591e-07	5.858057893438365e-05	0.0	0.00013722906331301097	0.000967931801701829	0.33863010663104126	2.6808744286248367e-05	2.4728003304994237e-06	2.5228348397546574e-08	5.652451633583268e-07	7.96870038006345e-08	2.362749658898883e-09	0.0001520542008812044	7.032993011063115e-06	6.947328630657157e-09	0.006113225097519389	0.0	0.0001551819958510302	0.0	0.0	0.0	0.0	0.0	3.5395578842178197	292.33465500344136	2.8212231460125787	1.296538530226545e-05	2.768396689734204e-06	4.679520338172122e-05	0.0	0.00011066706100436331	0.0007805794001120204	0.15850802700526173	2.1614184574084122e-05	7.85169301238588e-06	1.366270584080138e-07	3.0909820520733846e-06	4.357583347922364e-07	1.2919063129135541e-08	0.0004827320135011682	2.228574974920047e-05	3.7621178020129493e-08	0.011729350888687625	0.0	0.001052324251708695	0.0	0.0	0.0	0.0	0.0	3.5290413800170346	292.9531211744296	2.8270812052883203	9.359243570146978e-06	1.1921769403651976e-06	3.378035679235101e-05	0.0	8.005444416320593e-05	0.0005646561125518105	0.15907338190283893	1.5637922104511673e-05	3.3796798676025144e-06	4.230541439885993e-08	9.59151488223361e-07	1.3521849909095373e-07	4.009452397834983e-09	0.00020781313745315525	9.59269022389979e-06	1.1648873077861479e-08	0.00705982447953988	0.0	0.00045145764416995506	0.0	0.0	0.0	0.0	0.0	3.5376393208429935	294.3482918854553	1.9279171995048392	5.172648209429678e-06	2.7158313288111203e-07	1.8670184483502116e-05	0.0	4.445471357325483e-05	0.00031355688043237153	0.10955868888232655	8.684566834909312e-06	7.697093890263205e-07	7.731046106468931e-09	1.76126566199111e-07	2.482979477551736e-08	7.36368953089143e-10	4.733257763366745e-05	2.1867014443734245e-06	2.1286736571108236e-09	0.004343914084824932	0.0	0.00014932267156437834	0.0	0.0	0.0	0.0	0.0	3.542601410977612	286.7813936274246	8.213849159988408	2.387639478766056e-05	1.952022187693681e-06	8.61678597696541e-05	0.0	0.00019992059285786954	0.001410119610317551	0.4578756652320063	3.9054774328387524e-05	5.535028887790387e-06	6.144475087167631e-08	1.3632280421899446e-06	1.9218549639963461e-07	5.698086578207932e-09	0.00034032747562637446	1.5741530854283777e-05	1.692182418277813e-08	0.009236781501065184	0.0	0.00025689041689462414	0.0	0.0	0.0	0.0	0.0	3.534039537537329	294.47475865562814	1.7465762884450526	5.3084688892578175e-06	5.155268464257093e-07	1.9160414785213825e-05	0.0	4.564005861836732e-05	0.00032191738919446866	0.09950262762786939	8.915692972692397e-06	1.4611902055926465e-06	1.658216861087335e-08	3.7793362867333945e-07	5.327993967347004e-08	1.5801020906079773e-09	8.985304385763632e-05	4.146644953656972e-06	4.565731325832049e-09	0.005048804138606127	0.0	0.00031211213489349337	0.0	0.0	0.0	0.0	0.0	3.5412141218099644	285.54751293994553	9.649306753376456	2.684310464784363e-05	1.7506914377587111e-06	9.687239894108495e-05	0.0	0.00022379444190600463	0.001578511406886611	0.5377028010989804	4.371931892835654e-05	4.963871830386609e-06	5.276249417146129e-08	1.165476140201916e-06	1.643070247374312e-07	4.871482549243561e-09	0.00030521513312909185	1.412658494710752e-05	1.4531237747579509e-08	0.00863147446686395	0.0	0.00019619232612629004	0.0	0.0	0.0	0.0	0.0	3.5351293544196407	286.2653025429994	8.75132025541853	2.476475818115539e-05	1.7772253358137067e-06	8.937313203382829e-05	0.0	0.00020699015674042969	0.0014599846408898801	0.48784601076453216	4.043633626057326e-05	5.039106874738966e-06	5.446264086782259e-08	1.2061151184124468e-06	1.7003608631381003e-07	5.0411093846704825e-09	0.0003098371834334796	1.4336041628156974e-05	1.499918231231968e-08	0.008761009173566873	0.0	0.00021949407821004509	0.0	0.0	0.0	0.0	0.0	3.5349297768317816	264.0261124378122	30.0597986517388	7.677041997055868e-05	6.618021780190528e-07	0.00027694649331189684	0.0	0.0005918328628610417	0.0041744366870794004	1.6946406253891906	0.00011562358717881753	1.8758195746668853e-06	1.8146074338773686e-08	3.7009226733693575e-07	5.217648061999735e-08	1.5456171149908391e-09	0.00011534585783376244	5.434119620704492e-06	5.000613061176761e-09	0.005522690474240196	0.0	2.35203483216617e-05	0.0	0.0	0.0	0.0	0.0	3.5407301970789677	240.88849013504216	52.15501117149719	0.00014164365974699588	7.810632862868014e-07	0.0005107637033586496	0.0	0.0009962559134937708	0.007026995917205226	2.9909835607481323	0.00019463423558925888	2.2139493657936046e-06	2.246583159281091e-08	4.17254213323911e-07	5.882752797985837e-08	1.7411080527330138e-09	0.00013613750112243664	6.506825314148112e-06	6.195106327623373e-09	0.005858883692381241	0.0	1.5729613604745808e-05	0.0	0.0	0.0	0.0	0.0	3.5401474317101553	0.0001592839759223984	1.112939885585376e-06	4.2804825474586915e-06	1.1150021664644414e-06	9.676963323660272e-05	0.00022391027493154933	7.213812737579204e-05	0.0	0.0	0.0	0.0	1.1195654780270703e-06	2.2681160668876575e-06	0.0	0.00016023961702728426	1.1196764249367946e-06	4.306393563719599e-06	1.1216913248058943e-06	1.1195795807623674e-06	7.256406006540234e-05	9.734330589883078e-05	0.00022522386337537375	0.0	0.0	0.0	1.1261330800727771e-06	2.277489461412974e-06	0.0	0.00016117040082730427	1.1262411769950363e-06	4.331643919294925e-06	1.1282064665165713e-06	1.1261468426059352e-06	7.29785163796443e-05	9.790165289766408e-05	0.00022650155499994457	0.0	0.0	0.0	1.1325211820185326e-06	2.2942442781796187e-06	0.0	0.0001620752253692624	1.1326264890928933e-06	4.356204182860834e-06	1.134539877497689e-06	1.132534588344928e-06	7.338099279773726e-05	9.844400453382742e-05	0.0002277417934615012	0.0	0.0	0.0	1.1387220023724872e-06	2.3079061529445902e-06	0.0	0.00016295296453427464	1.1388244825618923e-06	4.380044050827203e-06	1.1406836748858406e-06	1.1387350367128642e-06	7.37709688519264e-05	9.896966710134025e-05	0.0002289429485113376	0.0	0.0	0.0	1.1447273890493439e-06	2.3198617525564737e-06	0.0	0.00016380240089269532	1.1448268251667018e-06	4.4031314795285805e-06	1.1466293353420198e-06	1.1447400347810224e-06	7.414788598408554e-05	9.947788384099494e-05	0.00023010326716196082	0.0	0.0	0.0	1.15052857604594e-06	2.3316153295318e-06	0.0	0.00016462228743693201	1.15062481201837e-06	4.425432992497712e-06	1.1523681296497159e-06	1.1505408154874454e-06	7.45111827358633e-05	9.996791106254019e-05	0.0002312210152749701	0.0	0.0	0.0	1.1561168929868583e-06	2.337730604289306e-06	0.0	0.00016541137660810873	1.1562097221574672e-06	4.446915046430047e-06	1.1578913248105439e-06	1.1561287087710194e-06	7.486027255720426e-05	0.00010043898018567372	0.0002322943542483217	0.0	0.0	0.0	1.1614831458385541e-06	2.3623910217640224e-06	0.0	0.00016616838173990183	1.1615727870094223e-06	4.467543920274495e-06	1.1631899124895867e-06	1.1614945195663005e-06	7.519455474615317e-05	0.0001008902818608069	0.00023332139663031186	0.0	0.0	0.0	1.1666178960832806e-06	2.363415854731587e-06	0.0	0.000166891822702864	1.166703714308563e-06	4.487280033014329e-06	1.168253531305386e-06	1.166628808100758e-06	7.551337963776341e-05	0.00010132092581565867	0.00023430014160267994	0.0	0.0	0.0	1.1715111402971551e-06	2.3741252909154837e-06	0.0	0.00016758039068835376	1.1715931345264488e-06	4.506087345197263e-06	1.1730730210574376e-06	1.1715215716282585e-06	7.581618170523664e-05	0.00010173014662612219	0.0002352288622628369	0.0	0.0	0.0	1.1761542452791598e-06	2.378597607990996e-06	0.0	0.00016823285511344288	1.1762322886345713e-06	4.5239321631175266e-06	1.1776397686777185e-06	1.1761641782602216e-06	7.610240192207212e-05	0.00010211720323300962	0.00023610582829567615	0.0	0.0	0.0	1.1805385595791753e-06	2.391607328734103e-06	0.0	0.00016884797761471405	1.1806126057959482e-06	4.540781521943533e-06	1.1819451049334845e-06	1.1805479766638599e-06	7.637145925085859e-05	0.00010248132446354935	0.00023692922077026964	0.0	0.0	0.0	1.1846549876518079e-06	2.395945246820054e-06	0.0	0.00016942440230425073	1.1847247439451335e-06	4.556599494003293e-06	1.18597953756394e-06	1.1846638703979571e-06	7.66227318645108e-05	0.00010282167434684565	0.0002376971000872286	0.0	0.0	0.0	1.1884938309055502e-06	2.408748871334766e-06	0.0	0.00016996077305851288	1.1885592522410124e-06	4.57134973235401e-06	1.1897335734126738e-06	1.1885021602788768e-06	7.685561260942324e-05	0.00010313743405279688	0.00023840758257976578	0.0	0.0	0.0	1.1920456709364477e-06	2.41088555424948e-06	0.0	0.00017045572922699985	1.1921065649464186e-06	4.584995445592816e-06	1.193197688216208e-06	1.1920534278370845e-06	7.70694919999018e-05	0.00010342778660692132	0.00023905877962996147	0.0	0.0	0.0	1.1953010646955518e-06	2.4223153918602984e-06	0.0	0.00017090793470046583	1.1953573377529743e-06	4.597500694130231e-06	1.1963625291503244e-06	1.1953082300654193e-06	7.726376103829499e-05	0.00010369191925134907	0.0002396487988437077	0.0	0.0	0.0	1.1982505499855653e-06	2.419457284198474e-06	0.0	0.00017131602457531704	1.198302060029845e-06	4.608828899272863e-06	1.1992185415830684e-06	1.198257104538262e-06	7.743779794904368e-05	0.00010392899813947038	0.00024017571148307983	0.0	0.0	0.0	1.20088448305407e-06	2.4338460000374176e-06	0.0	0.00017167860094768645	1.2009309638062144e-06	4.618942492485126e-06	1.2017559400660935e-06	1.2008904074392616e-06	7.759097400219232e-05	0.00010413817531352186	0.00024063757344737707	0.0	0.0	0.0	1.2031931436462548e-06	2.4302337262780722e-06	0.0	0.0001719943149494726	1.203234542082634e-06	4.6278049070939996e-06	1.2039652829779606e-06	1.2031984187629075e-06	7.772269040300506e-05	0.00010431864210001756	0.00024103253850300168	0.0	0.0	0.0	1.2051673010965037e-06	2.4380178212946234e-06	0.0	0.00017226182626662863	1.2052033410548357e-06	4.635379780572264e-06	1.2058371886219472e-06	1.205171908346776e-06	7.783234855040543e-05	0.000104469593774592	0.00024135875586314194	0.0	0.0	0.0	1.206797701714538e-06	2.4405591912192556e-06	0.0	0.00017247984801916223	1.2068283249684086e-06	4.641632359010812e-06	1.2073626490307782e-06	1.2068016227443005e-06	7.791936756890588e-05	0.00010459025191281641	0.00024161442427161976	0.0	0.0	0.0	1.208075339191892e-06	2.441405509891606e-06	0.0	0.00017264709922547623	1.2081005426264132e-06	4.646528214862682e-06	1.2085326972230213e-06	1.2080785556189604e-06	7.798316666728115e-05	0.00010467983796096279	0.00024179774185801672	0.0	0.0	0.0	1.2089912041053828e-06	2.4500297021850727e-06	0.0	0.00017276224837493384	1.2090106860190222e-06	4.650031548393329e-06	1.2093380125362147e-06	1.2089936974764127e-06	7.802314465925506e-05	0.00010473754468213225	0.00024190684695304753	0.0	0.0	0.0	1.2095359882090697e-06	2.4443483685014098e-06	0.0	0.00017282400058824882	1.2095496680506665e-06	4.65210740872364e-06	1.2097695309760965e-06	1.2095377401711732e-06	7.803872079604634e-05	0.00010476259133285417	0.00024193994504607041	0.0	0.0	0.0	1.209700719240099e-06	2.451683411381198e-06	0.0	0.00017283105769146836	1.209708362168311e-06	4.652720692796362e-06	1.209818165600656e-06	1.209701711730555e-06	7.802931427659213e-05	0.00010475419654345681	0.00024189524170838389	0.0	0.0	0.0	1.2094764253576778e-06	2.4459255907999053e-06	0.0	0.00017278217299871362	1.209477983756849e-06	4.651837612258887e-06	1.2094751900136802e-06	1.2094766406165563e-06	7.799437028995676e-05	0.00010471161208991324	0.00024177102525824667	0.0	0.0	0.0	1.2088545485655894e-06	2.449958843385622e-06	0.0	0.00017267610996953692	1.208849814436339e-06	4.649424633519553e-06	1.208731948870951e-06	1.2088539692462649e-06	7.793333966023921e-05	0.00010463409657053094	0.00024156560292366817	0.0	0.0	0.0	1.2078266254887848e-06	2.4425793731954716e-06	0.0	0.00017251169408619835	1.2078155447281686e-06	4.645449794873115e-06	1.2075802211634196e-06	1.2078252347307808e-06	7.784570250629533e-05	0.00010452094836542934	0.00024127737607926896	0.0	0.0	0.0	1.2063846636509943e-06	2.4449431087082713e-06	0.0	0.00017228777210691635	1.2063670232624963e-06	4.639881742654419e-06	1.206011934749229e-06	1.2063824452446885e-06	7.773094534748668e-05	0.00010437147671024208	0.00024090476400824042	0.0	0.0	0.0	1.2045207600204834e-06	2.436049439857619e-06	0.0	0.00017200324838679052	1.204496507031841e-06	4.632690693702471e-06	1.2040194206278663e-06	1.2045176983074983e-06	7.758857992695616e-05	0.00010418502499228043	0.0002404462632578796	0.0	0.0	0.0	1.202227397839625e-06	2.427822645103808e-06	0.0	0.0001716570570693764	1.2021964779140304e-06	4.623847730467699e-06	1.201595218203796e-06	1.2022234776658232e-06	7.741813224968935e-05	0.00010396095425398411	0.00023990041325221015	0.0	0.0	0.0	1.1994972746688682e-06	2.429806921474566e-06	0.0	0.0001712481131493398	1.1994592681277247e-06	4.613323359802191e-06	1.1987317329494017e-06	1.1994924813206029e-06	7.721912390058609e-05	0.0001036986172546557	0.00023926574248649935	0.0	0.0	0.0	1.1963230335654052e-06	2.418150742803496e-06	0.0	0.0001707754668051931	1.1962781173884438e-06	4.601091578107901e-06	1.1954223168957819e-06	1.1963173529115406e-06	7.699114142332202e-05	0.00010339745314555924	0.00023854098599221014	0.0	0.0	0.0	1.1926983505255242e-06	2.417178530809027e-06	0.0	0.0001702381827710511	1.1926463583199623e-06	4.5871267386302746e-06	1.1916604240260515e-06	1.192691769275527e-06	7.673377610387664e-05	0.00010305690935810119	0.00023772489425256528	0.0	0.0	0.0	1.1886169788400622e-06	2.4044633169389266e-06	0.0	0.00016963539129260662	1.1885577759169076e-06	4.571404933866648e-06	1.187439966946536e-06	1.1886094845779935e-06	7.64466475907312e-05	0.00010267647225795817	0.0002368163065894008	0.0	0.0	0.0	1.1840731160371211e-06	2.3986582356461568e-06	0.0	0.00016896630221785086	1.1840067301894494e-06	4.553904468330275e-06	1.1827554153551635e-06	1.1840646972644549e-06	7.612941095925743e-05	0.00010225567488871497	0.0002358141705577744	0.0	0.0	0.0	1.1790615007320528e-06	2.3883819489425004e-06	0.0	0.00016823012974700546	1.1789875929685931e-06	4.5346036918139424e-06	1.1776012695466183e-06	1.1790521467892826e-06	7.578172821379827e-05	0.0001017940566552968	0.00023471745785012485	0.0	0.0	0.0	1.1735769923620056e-06	2.3773835247468224e-06	0.0	0.00016742624458559096	1.1734958059147515e-06	4.51348506855655e-06	1.171973125533186e-06	1.1735666935652919e-06	7.540333585353637e-05	0.00010129125575098155	0.00023352537380511292	0.0	0.0	0.0	1.167615618731429e-06	2.3619556762934755e-06	0.0	0.00016655402570166401	1.1675268439805043e-06	4.490531190105062e-06	1.165866637336704e-06	1.167604366510263e-06	7.499397450438369e-05	0.00010074691720354578	0.00023223713877557438	0.0	0.0	0.0	1.1611734828261952e-06	2.3481935550199276e-06	0.0	0.00016561298809550785	1.1610771433652772e-06	4.4657283449545415e-06	1.1592784111408707e-06	1.161161269832302e-06	7.455344252001833e-05	0.00010016076586490995	0.00023085215112105824	0.0	0.0	0.0	1.1542475776159933e-06	2.347523008964446e-06	0.0	0.00016460272383768735	1.1541436986048465e-06	4.43906496925593e-06	1.1522055924884887e-06	1.1542343976721565e-06	7.408157107254792e-05	9.953257078466843e-05	0.00022936990983608486	0.0	0.0	0.0	1.1468353991901548e-06	2.315200770913514e-06	0.0	0.00016352289351186997	1.1467239649629116e-06	4.410531270812595e-06	1.1446458066467922e-06	1.1468212472341505e-06	7.357822719105771e-05	9.88621460046008e-05	0.00022779002871802737	0.0	0.0	0.0	1.1389350178356004e-06	2.307061826215944e-06	0.0	0.00016237319703161688	1.1388156635440628e-06	4.380118480171143e-06	1.1365969542592347e-06	1.1389198901053666e-06	7.304329917349606e-05	9.81493321998936e-05	0.0002261121885266185	0.0	0.0	0.0	1.1305448387044746e-06	2.290059738760123e-06	0.0	0.00016115352204136205	1.1304177854961915e-06	4.347822711639296e-06	1.1280582503944188e-06	1.130528732792922e-06	7.247676398196561e-05	9.739408862261769e-05	0.00022433634917278642	0.0	0.0	0.0	1.12166466291935e-06	2.2731514209661534e-06	0.0	0.00015986385120964986	1.121529978109406e-06	4.31364260262914e-06	1.1190295753521116e-06	1.1216475779889288e-06	7.187863956068109e-05	9.659643151108146e-05	0.00022246259803359244	0.0	0.0	0.0	1.1122949289531007e-06	2.250003158315388e-06	0.0	0.00015850426242241164	1.1121525637474908e-06	4.2775793867773305e-06	1.1095114758934674e-06	1.1122768657537407e-06	7.124898432137e-05	9.575643254564056e-05	0.00022049114762104547	0.0	0.0	0.0	1.1024367009362407e-06	2.2332130182597986e-06	0.0	0.00015707495184052805	1.102286711260596e-06	4.239637553897557e-06	1.0995053265740364e-06	1.1024176617870247e-06	7.05879095706106e-05	9.487423356576285e-05	0.00021842237352196462	0.0	0.0	0.0	1.0920918583286138e-06	2.2080778810426034e-06	0.0	0.00015557621104290615	1.0919342348222176e-06	4.199824075476884e-06	1.0890131700342311e-06	1.0920718470735571e-06	6.98955746639261e-05	9.395003823751654e-05	0.0002162568034624947	0.0	0.0	0.0	1.0812630414476838e-06	2.1910451454923917e-06	0.0	0.0001540084469546636	1.0810977355594715e-06	4.158148949558508e-06	1.0780378564821858e-06	1.0812420636180443e-06	6.917219409777817e-05	9.298412332068402e-05	0.0002139951377438306	0.0	0.0	0.0	1.0699537535691305e-06	2.163303047334904e-06	0.0	0.00015237223661693263	1.0697809800288035e-06	4.114626655867851e-06	1.0665834271152621e-06	1.0699318164671394e-06	6.841806019780458e-05	9.197687075546447e-05	0.00021163832010544464	0.0	0.0	0.0	1.058168715267497e-06	2.135306426050407e-06	0.0	0.00015066828368193492	1.0579886278305232e-06	4.069275108824357e-06	1.0546548093610555e-06	1.0581458280735494e-06	6.76335197619789e-05	9.092873726717042e-05	0.00020918746268393682	0.0	0.0	0.0	1.0459134890785641e-06	2.114682285395665e-06	0.0	0.00014889736401504786	1.0457258550695127e-06	4.022114209396335e-06	1.042257436061253e-06	1.0458896628252487e-06	6.681895067781938e-05	8.98402215696117e-05	0.0002066437736510336	0.0	0.0	0.0	1.0331941176956396e-06	2.092802150839903e-06	0.0	0.00014706042264229499	1.0329990205624876e-06	3.973168407525644e-06	1.0293979241924441e-06	1.033169365249368e-06	6.597480920272042e-05	8.871192596823815e-05	0.000204008705274459	0.0	0.0	0.0	1.0200178643507747e-06	2.066207279072162e-06	0.0	0.00014515858569537834	1.0198157325397693e-06	3.922466958397085e-06	1.0160841585995907e-06	1.019992200470641e-06	6.51016370175915e-05	8.754456562005898e-05	0.00020128397646882693	0.0	0.0	0.0	1.0063933256027713e-06	2.039287794038565e-06	0.0	0.00014319305357168808	1.006184095225831e-06	3.870041024374346e-06	1.0023245441549245e-06	1.0063667670346014e-06	6.420001173857191e-05	8.63389034099054e-05	0.00019847141935718098	0.0	0.0	0.0	9.923296641438125e-07	2.010006077229696e-06	0.0	0.00014116520657934665	9.921134652040534e-07	3.815926584297362e-06	9.881287451546446e-07	9.923022297114504e-07	6.327059130528071e-05	8.509581116102431e-05	0.00019557311547140383	0.0	0.0	0.0	9.778372897295792e-07	1.980643451023119e-06	0.0	0.000139076590060375	9.7761436479329e-07	3.7601641006238595e-06	9.735075810582898e-07	9.778090003537106e-07	6.231410554397762e-05	8.38162585970245e-05	0.00019259136843361615	0.0	0.0	0.0	9.6292772252812e-07	1.9505321536634985e-06	0.0	0.0001369288997717738	9.626983813659859e-07	3.7027981322827196e-06	9.584729241449553e-07	9.62898601186127e-07	6.133135082967056e-05	8.250130502534254e-05	0.00018952868727714536	0.0	0.0	0.0	9.476135097186008e-07	1.9194087142889253e-06	0.0	0.0001347239158259686	9.473776918771858e-07	3.6438755058700734e-06	9.430372371880688e-07	9.475835813992746e-07	6.032316312723071e-05	8.115206171102606e-05	0.00018638770395780713	0.0	0.0	0.0	9.319078131027816e-07	1.8835225017475106e-06	0.0	0.00013246364217496718	9.316660340751205e-07	3.583449051219928e-06	9.272145498812787e-07	9.318771048174204e-07	5.9290481649819797e-05	7.976977730062387e-05	0.0001831713708871108	0.0	0.0	0.0	9.158253967816434e-07	1.8558926581390063e-06	0.0	0.00013015014625157912	9.155775808644261e-07	3.521573271706414e-06	9.110193363487043e-07	9.157939375855219e-07	5.8234274977768317e-05	7.83557398471917e-05	0.0001798827317082684	0.0	0.0	0.0	8.993814810244481e-07	1.8223943411238405e-06	0.0	0.0001277857133670945	8.99128023344267e-07	3.458308509618727e-06	8.944675959121023e-07	8.993493020270977e-07	5.7155609325715756e-05	7.691136938628749e-05	0.00017652513351735824	0.0	0.0	0.0	8.825928034033652e-07	1.7819277584449387e-06	0.0	0.00012537279000942456	8.823341928256018e-07	3.3937194927226193e-06	8.775764560453701e-07	8.825599378064304e-07	5.605562092599397e-05	7.543818134950988e-05	0.00017310213933933538	0.0	0.0	0.0	8.654771810776468e-07	1.747062968033134e-06	0.0	0.0001229138992608074	8.652134772239395e-07	3.327873089941126e-06	8.60363580239271e-07	8.65443664116438e-07	5.493547830642451e-05	7.393773511759912e-05	0.00016961741000243632	0.0	0.0	0.0	8.480529201069617e-07	1.7148284135289491e-06	0.0	0.00012041169547229154	8.477841880676787e-07	3.260839722769185e-06	8.428475508332183e-07	8.480187889341711e-07	5.379641005255608e-05	7.241166978541205e-05	0.00016607479169651192	0.0	0.0	0.0	8.303392533188604e-07	1.6778111471077794e-06	0.0	0.00011786904732989087	8.300661402737349e-07	3.192695595325509e-06	8.250484504906372e-07	8.303045469651131e-07	5.263974242210549e-05	7.086175478277793e-05	0.0001624784322202086	0.0	0.0	0.0	8.123569215272715e-07	1.6396412279844493e-06	0.0	0.00011528889761777122	8.120796598251884e-07	3.1235188773097485e-06	8.069868806155968e-07	8.123216808444406e-07	5.146683572742878e-05	6.928980521725582e-05	0.00015883258514631535	0.0	0.0	0.0	7.941271944272006e-07	1.6049891701126842e-06	0.0	0.00011267430955480448	7.938459269211536e-07	3.0533910240456647e-06	7.886842855766945e-07	7.940914620991724e-07	5.0279101817568155e-05	6.769770697288244e-05	0.0001551416620611507	0.0	0.0	0.0	7.756721316930968e-07	1.5681810435017614e-06	0.0	0.00011002852014315241	7.753873589849338e-07	2.9823982497044184e-06	7.701633260798169e-07	7.756359521467127e-07	4.907802726245993e-05	6.608744798654217e-05	0.00015141030382884095	0.0	0.0	0.0	7.570149392694835e-07	1.5307916830143915e-06	0.0	0.0001073548535738258	7.567270065345493e-07	2.910629203844995e-06	7.514472729931117e-07	7.569783585545748e-07	4.7865135353915945e-05	6.446106627845739e-05	0.00014764326236463822	0.0	0.0	0.0	7.38179378216931e-07	1.4907442845618224e-06	0.0	0.00010465675628085465	7.378887975333881e-07	2.8381759114563036e-06	7.325602527336955e-07	7.381424438663327e-07	4.66420033470324e-05	6.282067217035547e-05	0.00014384545360155107	0.0	0.0	0.0	7.191900295220194e-07	1.45137204466571e-06	0.0	0.00010193773611303253	7.18897098869332e-07	2.765132086247084e-06	7.135268215594542e-07	7.191527903895622e-07	4.5410236561333375e-05	6.116841309103655e-05	0.00014002187867559904	0.0	0.0	0.0	7.000719000975846e-07	1.4159788480481428e-06	0.0	9.920136600989283e-05	6.997767399028448e-07	2.691593221001098e-06	6.943719913158564e-07	7.0003440627029e-07	4.417146875909725e-05	5.950647507257285e-05	0.00013617762517506113	0.0	0.0	0.0	6.808504290320268e-07	1.3745407631366307e-06	0.0	9.64514039566257e-05	6.805538626374291e-07	2.617659857517985e-06	6.751220690465532e-07	6.808127317446722e-07	4.2927413923612126e-05	5.783715345758206e-05	0.0001323180268989835	0.0	0.0	0.0	6.615522863431677e-07	1.3359678118155276e-06	0.0	9.369159344260638e-05	6.61254532042382e-07	2.5434322416907215e-06	6.558032601529577e-07	6.615144378531753e-07	4.167977532863921e-05	5.616273100870953e-05	0.00012844838140678785	0.0	0.0	0.0	6.422039606977119e-07	1.2985852717031021e-06	0.0	9.092574468692432e-05	6.419053111851886e-07	2.469012535828188e-06	6.364422369271855e-07	6.42166014131135e-07	4.043028274779448e-05	5.448552719609848e-05	0.00012457406445003403	0.0	0.0	0.0	6.22832331524809e-07	1.2593359211719023e-06	0.0	8.815774091062673e-05	6.225333026837071e-07	2.3945049782420123e-06	6.170661824753887e-07	6.227943406777705e-07	3.9180696695491866e-05	5.2807903068704815e-05	0.0001207005427960904	0.0	0.0	0.0	6.034647331192238e-07	1.2201684342749804e-06	0.0	8.539148802605897e-05	6.031657893578063e-07	2.3200145011451618e-06	5.977024385937215e-07	6.034267522450501e-07	3.7932786638725935e-05	5.11322317875296e-05	0.00011683330735554044	0.0	0.0	0.0	5.841286203122368e-07	1.1814291389163849e-06	0.0	8.263090648501e-05	5.83830173226776e-07	2.245646495822445e-06	5.783784487327426e-07	5.840907039427821e-07	3.668832658426598e-05	4.9460893392557806e-05	0.00011297786007612402	0.0	0.0	0.0	5.648515029693519e-07	1.1412710514836229e-06	0.0	7.987995254715549e-05	5.645541326424187e-07	2.171507417008729e-06	5.591219068183242e-07	5.648137057638299e-07	3.5449102724781933e-05	4.77962860371174e-05	0.00010913973719659028	0.0	0.0	0.0	5.456610622363733e-07	1.1017093976959562e-06	0.0	7.714254727791095e-05	5.453651291986128e-07	2.097702886339243e-06	5.399602602089666e-07	5.456234388059945e-07	3.421688092304339e-05	4.6140782382332534e-05	0.00010532440835873948	0.0	0.0	0.0	5.265846460948211e-07	1.062620131274843e-06	0.0	7.442259376866591e-05	5.262905343943295e-07	2.0243381797187243e-06	5.209208301945923e-07	5.265472508223579e-07	3.2993414750441396e-05	4.449673988679259e-05	0.00010153730044317168	0.0	0.0	0.0	5.076493884867853e-07	1.026235656364002e-06	0.0	7.172393714987584e-05	5.073573451388793e-07	1.9515171332303223e-06	5.020305321207534e-07	5.076122752929963e-07	3.1780429064189286e-05	4.286647788577739e-05	9.778374682742858e-05	0.0	0.0	0.0	4.888819556153007e-07	9.884409724889274e-07	0.0	6.905041907133464e-05	4.88592558829972e-07	1.8793435857270264e-06	4.833162567948152e-07	4.888451777354524e-07	3.057964534124416e-05	4.1252311452301447e-05	9.406906634977674e-05	0.0	0.0	0.0	4.7030894078479286e-07	9.529426868524183e-07	0.0	6.64057714725894e-05	4.7002242500236786e-07	1.8079185002905944e-06	4.648041269117556e-07	4.702725505672514e-07	2.9392733112912142e-05	3.9656486846658475e-05	9.039841332362e-05	0.0	0.0	0.0	4.5195611450095605e-07	9.133408940177553e-07	0.0	6.379372796673478e-05	4.516732346006448e-07	1.7373430000733825e-06	4.465202766736432e-07	4.519201632331286e-07	2.8221358494935255e-05	3.808124757221218e-05	8.677692772192253e-05	0.0	0.0	0.0	4.338491753791641e-07	8.789753756466947e-07	0.0	6.121783330598286e-05	4.335699896191645e-07	1.6677132513761638e-06	4.2848951802422646e-07	4.338137130990208e-07	2.7067097519736935e-05	3.652871821145223e-05	8.320946618898827e-05	0.0	0.0	0.0	4.1601240518732686e-07	8.397976564145737e-07	0.0	5.8681630296959796e-05	4.1573771543597724e-07	1.599125511293572e-06	4.107366490290184e-07	4.1597748047830305e-07	2.59315211532311e-05	3.5001017904421814e-05	7.970086509120719e-05	0.0	0.0	0.0	3.9846998407476097e-07	8.056157509667365e-07	0.0	5.6188422580629856e-05	3.981997908211069e-07	1.53166970461958e-06	3.9328479340111797e-07	3.984356438365175e-07	2.4816090336479143e-05	3.3500118306647195e-05	7.62556158982531e-05	0.0	0.0	0.0	3.8124436751676697e-07	7.693894881479617e-07	0.0	5.374146151987401e-05	3.8097925118921927e-07	1.465434436381517e-06	3.761567087492817e-07	3.812106567751354e-07	2.3722241007561185e-05	3.2027957478974134e-05	7.28781288836656e-05	0.0	0.0	0.0	3.6435760482441807e-07	7.378809578784781e-07	0.0	5.13437651388966e-05	3.640975108064959e-07	1.4005020769552102e-06	3.593735192264e-07	3.6432456654869636e-07	2.2651302661479582e-05	3.058633084194442e-05	6.957248226290794e-05	0.0	0.0	0.0	3.4783008491459113e-07	7.072460136173135e-07	0.0	4.899826797361211e-05	3.4757542322468487e-07	1.3369528407583368e-06	3.4295576440133594e-07	3.477977599141652e-07	2.1604563533160222e-05	2.917698000499569e-05	6.634262320417313e-05	0.0	0.0	0.0	3.316815413103897e-07	6.705741223245332e-07	0.0	4.6707796211000626e-05	3.3143310764054314e-07	1.2748641181560973e-06	3.26923225231361e-07	3.316499680769198e-07	2.0583258866077482e-05	2.7801577384525296e-05	6.319233171304257e-05	0.0	0.0	0.0	3.1593087157653243e-07	6.387259937557421e-07	0.0	4.447487981915991e-05	3.156886415294125e-07	1.2143054473669882e-06	3.112936089184942e-07	3.159000861377929e-07	1.9588486220110465e-05	2.6461612164486775e-05	6.0124957261836126e-05	0.0	0.0	0.0	3.005948204252437e-07	6.079039443738917e-07	0.0	4.230189307831315e-05	3.003590407998368e-07	1.1553422844317393e-06	2.960835326519085e-07	3.005648561584325e-07	1.8621270690858438e-05	2.51584767294388e-05	5.714362112616246e-05	0.0	0.0	0.0	2.856889914076718e-07	5.77610017970079e-07	0.0	4.0191011803981975e-05	2.854599484944954e-07	1.0980348058209863e-06	2.813082242535697e-07	2.856598788622087e-07	1.7682547552285235e-05	2.389344237072515e-05	5.425116374207429e-05	0.0	0.0	0.0	2.712275837584821e-07	5.483681040788789e-07	0.0	3.814419075014832e-05	2.7100546295599806e-07	1.0424372472280828e-06	2.66981364096165e-07	2.7119935053821333e-07	1.6773152988941218e-05	2.2667646630011524e-05	5.1450117779874955e-05	0.0	0.0	0.0	2.572232578548434e-07	5.211416431760312e-07	0.0	3.616316349560424e-05	2.5700813344579026e-07	9.885978864400587e-07	2.531150843321676e-07	2.571959285900746e-07	1.5893823076035457e-05	2.148209271302724e-05	4.874270575972981e-05	0.0	0.0	0.0	2.4368712333266163e-07	4.918735621626934e-07	0.0	3.424951980879607e-05	2.434795120227723e-07	9.365611659713522e-07	2.3972051037519407e-07	2.4366071968946853e-07	1.5045226583594822e-05	2.0337694696896507e-05	4.613094071359293e-05	0.0	0.0	0.0	2.3062924234387634e-07	4.660263461813756e-07	0.0	3.240453736491948e-05	2.3042897200254542e-07	8.863631484063535e-07	2.268065829440831e-07	2.3060378298043428e-07	1.422788954024692e-05	1.923517621115069e-05	4.361639282243997e-05	0.0	0.0	0.0	2.1805746276707279e-07	4.409686977848532e-07	0.0	3.062932214339012e-05	2.1786470725843626e-07	8.380353604272611e-07	2.1438104072996175e-07	2.1803296331437493e-07	1.3442257987639895e-05	1.817515460303161e-05	4.120038147540965e-05	0.0	0.0	0.0	2.0597837837990062e-07	4.1710856190956095e-07	0.0	2.892473457597735e-05	2.0579320407134293e-07	7.916027614423468e-07	2.0244990351183325e-07	2.0595485129985494e-07	1.26886672020577e-05	1.7158098274701196e-05	3.888388120904086e-05	0.0	0.0	0.0	1.943968586236979e-07	3.9227974146342097e-07	0.0	2.7291440902208454e-05	1.9421959291946202e-07	7.470850966534576e-07	1.9101783169885218e-07	1.943743131364696e-07	1.196736612161149e-05	1.6184358727217053e-05	3.6667598549728004e-05	0.0	0.0	0.0	1.833164328719256e-07	3.700680681939302e-07	0.0	2.5729813448346998e-05	1.8314692766343087e-07	7.044941240277727e-07	1.8008742844236257e-07	1.8329487493977868e-07	1.12784739636182e-05	1.5254111830697285e-05	3.455184076450006e-05	0.0	0.0	0.0	1.7273863434550264e-07	3.492035056920227e-07	0.0	2.4240025750803537e-05	1.7257685350510776e-07	6.638361832616897e-07	1.6965990548484415e-07	1.7271806681755943e-07	1.0622021726303413e-05	1.436741439317241e-05	3.253664460723189e-05	0.0	0.0	0.0	1.6266364384758837e-07	3.295168351908702e-07	0.0	2.282204711849975e-05	1.6250957131380048e-07	6.251120583216652e-07	1.597350450791699e-07	1.6264406660756002e-07	9.997948496057906e-06	1.3524200083337076e-05	3.0621764275646944e-05	0.0	0.0	0.0	1.5309022951827105e-07	3.0957960918692244e-07	0.0	2.1475662493334385e-05	1.5294398756641956e-07	5.883175543807253e-07	1.5031133893533773e-07	1.5307163960133063e-07	9.406109593437384e-06	1.2724290834224483e-05	2.8806695075911956e-05	0.0	0.0	0.0	1.440158650783372e-07	2.9113889354529695e-07	0.0	2.0200421386598185e-05	1.4387735742784273e-07	5.534421251246181e-07	1.4138563077180954e-07	1.4399825670893001e-07	8.846254426083998e-06	1.1967366647848422e-05	2.709060423863764e-05	0.0	0.0	0.0	1.3543638388348137e-07	2.7379122326806174e-07	0.0	1.899567472094417e-05	1.3530554420773427e-07	5.204698710003369e-07	1.3295337419892282e-07	1.3541974848802316e-07	8.318044193477973e-06	1.1252988544432933e-05	2.547238580869342e-05	0.0	0.0	0.0	1.2734625337434917e-07	2.5799397551767913e-07	0.0	1.7860560766468046e-05	1.2722290727845568e-07	4.893791079566889e-07	1.2500853436720496e-07	1.2733057959552962e-07	7.82104740815376e-06	1.0580591509701885e-05	2.395064894910303e-05	0.0	0.0	0.0	1.197385167055842e-07	2.420735714530423e-07	0.0	1.6794062390962187e-05	1.1962269468883518e-07	4.601438772739266e-07	1.175439887761443e-07	1.197237905264033e-07	7.354765971771284e-06	9.949519328853932e-06	2.2523800151438083e-05	0.0	0.0	0.0	1.1260520386607228e-07	2.2802109979794468e-07	0.0	1.579495359185508e-05	1.1249665228645267e-07	4.3273244153218254e-07	1.1055115311357764e-07	1.1259140880176619e-07	6.918611679691298e-06	9.358993136192407e-06	2.1189972601656822e-05	0.0	0.0	0.0	1.0593697861756569e-07	2.1452940010406763e-07	0.0	1.4861883436609422e-05	1.0583562265650684e-07	4.071095883229561e-07	1.0402056875861394e-07	1.0592409601626759e-07	6.51194202875961e-06	8.80816069609744e-06	1.9947135380771254e-05	0.0	0.0	0.0	9.972368440741237e-08	2.0201591625204798e-07	0.0	1.3993345632712485e-05	9.962933608089793e-08	3.83235826206154e-07	9.794168974352106e-08	9.97116936597939e-08	6.134045996828276e-06	8.296077860118025e-06	1.8793048396380366e-05	0.0	0.0	0.0	9.395411897704523e-08	1.8963722260943743e-07	0.0	1.3187718298520162e-05	9.38667038211001e-08	3.610685131698027e-07	9.23031610455098e-08	9.394299767685181e-08	5.784161144697654e-06	7.821731791040197e-06	1.7725313186951258e-05	0.0	0.0	0.0	8.86162882733068e-08	1.7882170316039458e-07	0.0	1.2443221756875672e-05	8.853551836085317e-08	3.405607038487957e-07	8.709252317270576e-08	8.860601226831334e-08	5.4614563046068525e-06	7.384016671709117e-06	1.674132027989408e-05	0.0	0.0	0.0	8.369714329061151e-08	1.701717988588882e-07	0.0	1.1757952241271247e-05	8.362268269839577e-08	3.2166203142744305e-07	8.22964481541778e-08	8.368768678594733e-08	5.165048128634032e-06	6.9817548957488595e-06	1.5838301707224576e-05	0.0	0.0	0.0	7.918284271028302e-08	1.6007846141307128e-07	0.0	1.1129954569256177e-05	7.911471486893016e-08	3.0432064813231373e-07	7.790124828338118e-08	7.917417843303848e-08	4.8940342200941385e-06	6.613741098967729e-06	1.501343466659296e-05	0.0	0.0	0.0	7.50592712532017e-08	1.520075299224225e-07	0.0	1.0557137483628676e-05	7.499712483158249e-08	2.884808276083509e-07	7.389228371961383e-08	7.505137066433402e-08	4.647456996144115e-06	6.2786931724809605e-06	1.4263733087019817e-05	0.0	0.0	0.0	7.131149768745367e-08	1.4421551640999324e-07	0.0	1.0037375507550346e-05	7.125514334525037e-08	2.7408576855869016e-07	7.02546753623121e-08	7.13043313720926e-08	4.424346883879911e-06	5.975311789883355e-06	1.3586179159515696e-05	0.0	0.0	0.0	6.792443236207592e-08	1.376214792609754e-07	0.0	9.568490357647472e-06	6.787359699338012e-08	2.6107711392202243e-07	6.697317470630146e-08	6.791797029996457e-08	4.223712626478211e-06	5.702268498197305e-06	1.2977691936386004e-05	0.0	0.0	0.0	6.488267013587964e-08	1.319280185525453e-07	0.0	9.148276065903935e-06	6.483710521152257e-08	2.493957092579869e-07	6.403233954685367e-08	6.487688190391372e-08	4.044550956162518e-06	5.458219463028123e-06	1.2435154702568075e-05	0.0	0.0	0.0	6.217062710372319e-08	1.2570473900834873e-07	0.0	8.774511387702745e-06	6.213017873357083e-08	2.3898198185657586e-07	6.141662075514635e-08	6.216548194840018e-08	3.88585220471148e-06	5.241812599147373e-06	1.1955431202271761e-05	0.0	0.0	0.0	5.977262167202454e-08	1.2085183663616072e-07	0.0	8.444928204256985e-06	5.973698373857488e-08	2.297750334728197e-07	5.911014119843337e-08	5.976808852481302e-08	3.7465888936141875e-06	5.051670512119771e-06	1.1535332707531326e-05	0.0	0.0	0.0	5.767271002401781e-08	1.1664464802549967e-07	0.0	8.157255194532329e-06	5.764163812464104e-08	2.217137798279113e-07	5.709700150993949e-08	5.766875763973443e-08	3.6257369143593437e-06	4.886417775944657e-06	1.1171685247766533e-05	0.0	0.0	0.0	5.585502234619628e-08	1.1293480384770298e-07	0.0	7.90923032781478e-06	5.582827932759435e-08	2.1473721088764658e-07	5.536136767419053e-08	5.585161952015687e-08	3.5222823495929594e-06	4.744689650612697e-06	1.0861352971410746e-05	0.0	0.0	0.0	5.430387974682026e-08	1.098085716150779e-07	0.0	7.69862311130547e-06	5.4281214930455035e-08	2.0878496974099503e-07	5.3887626795578884e-08	5.430099564189207e-08	3.4352303974987696e-06	4.625145066697651e-06	1.060126582397391e-05	0.0	0.0	0.0	5.300393264610258e-08	1.0740736047006508e-07	0.0	7.523257901327393e-06	5.2985099506309196e-08	2.0379803280587463e-07	5.26605501805528e-08	5.300153711890458e-08	3.3636130401314965e-06	4.526478806900004e-06	1.038844093963609e-05	0.0	0.0	0.0	5.194026761459064e-08	1.0486206722833383e-07	0.0	7.381029166380584e-06	5.1925068669101096e-08	1.9971922596837106e-07	5.166539998824814e-08	5.193833142154969e-08	3.3064929113122475e-06	4.447428307429874e-06	1.0219990995533701e-05	0.0	0.0	0.0	5.1098448962807246e-08	1.0391897789412097e-07	0.0	7.269882298996275e-06	5.1086618106275586e-08	1.9649275974329014e-07	5.088779482011161e-08	5.109694378443948e-08	3.262954453938373e-06	4.386761698701264e-06	1.0093095411168415e-05	0.0	0.0	0.0	5.0464374669509825e-08	1.0222459963027688e-07	0.0	7.187829251462226e-06	5.0455726977463756e-08	1.940647046220897e-07	5.031381907299795e-08	5.0463273066516284e-08	3.2321114699827953e-06	4.3432869122996205e-06	1.0005022711650531e-05	0.0	0.0	0.0	5.0024388146703065e-08	1.0137903048975384e-07	0.0	7.132930092996897e-06	5.001870237378132e-08	1.9238239244914047e-07	4.9929894025070247e-08	5.0023663465755386e-08	3.213102840291698e-06	4.31584358325514e-06	9.953121108681238e-06	0.0	0.0	0.0	4.976523133755013e-08	1.0051320865688696e-07	0.0	7.103314791984133e-06	4.976231378910605e-08	1.9139493329762837e-07	4.9722930437760576e-08	4.976485781057451e-08	3.205104000784734e-06	4.303317413560442e-06	9.934856413336927e-06	0.0	0.0	0.0	4.967423439692757e-08	1.0048806691176492e-07	0.0	7.097198134921714e-06	4.967387827420245e-08	1.9105354226764139e-07	4.9680433122997067e-08	4.9674187356831246e-08	3.2073338983767227e-06	4.304649840905492e-06	9.94783544119345e-06	0.0	0.0	0.0	4.973943280825812e-08	1.0076433598296262e-07	0.0	7.11290782217589e-06	4.9741466918883984e-08	1.9131233352398295e-07	4.979069754410328e-08	4.9739688995006024e-08	3.2190644976330255e-06	4.31885290819024e-06	9.989833443033401e-06	0.0	0.0	0.0	4.994970443408825e-08	1.0101658902588356e-07	0.0	7.148887446128112e-06	4.9953950581054255e-08	1.9212849647597578e-07	5.004283048795704e-08	4.9950242196883715e-08	3.2396183793099634e-06	4.345008326683006e-06	1.0058782897597665e-05	0.0	0.0	0.0	5.029471329131629e-08	1.0166802324930443e-07	0.0	7.203693925786087e-06	5.0301012003366194e-08	1.9346234312500736e-07	5.042673189667373e-08	5.029551260181585e-08	3.2683651887377537e-06	4.382263820895659e-06	1.0152758761812731e-05	0.0	0.0	0.0	5.076483561576278e-08	1.0250689803641718e-07	0.0	7.275981259209493e-06	5.077304916837203e-08	1.9527693710090184e-07	5.093298101543668e-08	5.076587789523344e-08	3.304714698556371e-06	4.429823033957527e-06	1.0269955477245764e-05	0.0	0.0	0.0	5.135104482117531e-08	1.0380609896317766e-07	0.0	7.364480667824301e-06	5.1361027554717177e-08	1.975375256440392e-07	5.155269746486051e-08	5.135231269539303e-08	3.3481109638792814e-06	4.4869354285578775e-06	1.0408670841636328e-05	0.0	0.0	0.0	5.2044830957359656e-08	1.0509402151646436e-07	0.0	7.468001994472808e-06	5.20564627160328e-08	2.0021147220003314e-07	5.227755121837609e-08	5.20463081129807e-08	3.3980365186176323e-06	4.552899741110527e-06	1.0567322966413449e-05	0.0	0.0	0.0	5.28382856954352e-08	1.0679051536060675e-07	0.0	7.585441085995348e-06	5.2851443637454815e-08	2.0326834546589226e-07	5.3099814478513806e-08	5.283995693422338e-08	3.4540173654498152e-06	4.627070023233566e-06	1.0744469101321546e-05	0.0	0.0	0.0	5.3724196617989734e-08	1.0852308463872744e-07	0.0	7.715800465985601e-06	5.373876942740783e-08	2.0668044453211935e-07	5.401250644161819e-08	5.37260480773491e-08	3.515630609317882e-06	4.708867338628263e-06	1.0938829438846925e-05	0.0	0.0	0.0	5.469616624703219e-08	1.1045070609323529e-07	0.0	7.858202598351403e-06	5.4712060027022674e-08	2.1042322467333092e-07	5.500948601682728e-08	5.469818562513952e-08	3.5825064475142436e-06	4.797785087154807e-06	1.1149290013026111e-05	0.0	0.0	0.0	5.574862637359613e-08	1.129876722913458e-07	0.0	8.0118865375066e-06	5.57657678053401e-08	2.1447534261271588e-07	5.608542813159842e-08	5.5750802989228984e-08	3.6543227212499764e-06	4.893383898110096e-06	1.1374880918258368e-05	0.0	0.0	0.0	5.687672890733999e-08	1.14981890764875e-07	0.0	8.176180967284023e-06	5.6895019808658103e-08	2.1881805076489557e-07	5.723563478753061e-08	5.687905351526886e-08	3.7307913414860395e-06	4.995273747198027e-06	1.1614730776582208e-05	0.0	0.0	0.0	5.807611804126495e-08	1.1813525682183174e-07	0.0	8.350494004832202e-06	5.809554938852393e-08	2.2343493479290771e-07	5.845596366744317e-08	5.807858247700647e-08	3.811656090174125e-06	5.103109119964413e-06	1.1868060589442516e-05	0.0	0.0	0.0	5.934289954525365e-08	1.1979239380858862e-07	0.0	8.534263291134512e-06	5.936332811094254e-08	2.283104978875041e-07	5.974247890101632e-08	5.9345496405787504e-08	3.896673986048449e-06	5.216561320097596e-06	1.2134129475576591e-05	0.0	0.0	0.0	6.067336963145184e-08	1.2254388495253484e-07	0.0	8.726994056656413e-06	6.069479067700908e-08	2.3343102490914275e-07	6.109171781542744e-08	6.067609213262953e-08	3.985636563120588e-06	5.335344914959467e-06	1.2412306180793958e-05	0.0	0.0	0.0	6.206437278013614e-08	1.255387223991641e-07	0.0	8.928248722510783e-06	6.208673861887586e-08	2.387842111419832e-07	6.2500618307701e-08	6.206721489074683e-08	4.078365442624387e-06	5.45921203925121e-06	1.2702057706685397e-05	0.0	0.0	0.0	6.351324499990714e-08	1.2850203802517393e-07	0.0	9.13767113720781e-06	6.353650998946127e-08	2.4435981443153826e-07	6.396668850079813e-08	6.351620169117966e-08	4.174720443413454e-06	5.587965482029515e-06	1.3002973143346154e-05	0.0	0.0	0.0	6.501793292446482e-08	1.313027087734796e-07	0.0	9.354994248741907e-06	6.504206198584314e-08	2.501499732772505e-07	6.54880602449335e-08	6.502100035153119e-08	4.274598447573477e-06	5.721460059524714e-06	1.3314755428006379e-05	0.0	0.0	0.0	6.6576952369072e-08	1.3470109152039274e-07	0.0	9.580029916980946e-06	6.66019381521344e-08	2.5614908160086355e-07	6.706341753447238e-08	6.658012781512568e-08	4.377925438093764e-06	5.8595936679498236e-06	1.3637191624404922e-05	0.0	0.0	0.0	6.818923947604931e-08	1.3770260649024022e-07	0.0	9.812635190403375e-06	6.82150570154432e-08	2.6235297679234915e-07	6.869176027277111e-08	6.819252104575238e-08	4.484641254998343e-06	6.002286281338308e-06	1.3970103532794408e-05	0.0	0.0	0.0	6.985390365945809e-08	1.4159236719340962e-07	0.0	1.0052692045151567e-05	6.9880562969924e-08	2.687583665302235e-07	7.037226249756035e-08	6.98572898682666e-08	4.594693999406368e-06	6.149469895330396e-06	1.4313332748027774e-05	0.0	0.0	0.0	7.15701530169926e-08	1.4558687712898247e-07	0.0	1.0300088572728661e-05	7.159766002996779e-08	2.7536218886115833e-07	7.210414093750743e-08	7.15736425031781e-08	4.708036419569668e-06	6.301080720617961e-06	1.4666734888016492e-05	0.0	0.0	0.0	7.333726574422448e-08	1.4837939441528517e-07	0.0	1.0554712021494095e-05	7.33655241546873e-08	2.82161273996585e-07	7.388660657556187e-08	7.334085725314751e-08	4.8246258104712415e-06	6.457057563008126e-06	1.5030184173166687e-05	0.0	0.0	0.0	7.515461327554418e-08	1.5232311249395985e-07	0.0	1.0816506757893906e-05	7.518368444278909e-08	2.891538093973612e-07	7.571927054858845e-08	7.515830588697768e-08	4.9444500155840024e-06	6.617377477562732e-06	1.5403655905812392e-05	0.0	0.0	0.0	7.702207277368348e-08	1.5554032124440294e-07	0.0	1.1085457045360401e-05	7.705191591422023e-08	2.963389272313575e-07	7.760202350540528e-08	7.702586622011093e-08	5.067515619192617e-06	6.78204267811889e-06	1.578718662015502e-05	0.0	0.0	0.0	7.893982771597498e-08	1.596656965128658e-07	0.0	1.1361614777803318e-05	7.897046887164959e-08	3.0371758708018554e-07	7.953522949392507e-08	7.894372253638602e-08	5.1938557847957265e-06	6.9510938916941005e-06	1.6180892889142822e-05	0.0	0.0	0.0	8.090846165398977e-08	1.6369800713643937e-07	0.0	1.1645071538550541e-05	8.093991339533954e-08	3.1129197896862586e-07	8.151953009322174e-08	8.091245907273256e-08	5.32351484522762e-06	7.124590940328794e-06	1.658491887791361e-05	0.0	0.0	0.0	8.29286957478279e-08	1.686926052545039e-07	0.0	1.1935940135843988e-05	8.296102666396365e-08	3.1906509080404347e-07	8.355571504669455e-08	8.293279732142895e-08	5.456540961789625e-06	7.302601772546282e-06	1.6999412838367344e-05	0.0	0.0	0.0	8.500127120288231e-08	1.7161263586492937e-07	0.0	1.223429476750794e-05	8.503436085338895e-08	3.2703904664738593e-07	8.564430350854029e-08	8.500547843210082e-08	5.592963066413691e-06	7.4851687540375006e-06	1.742445906477491e-05	0.0	0.0	0.0	8.712660922066462e-08	1.7600408995855084e-07	0.0	1.2540220710411172e-05	8.71605474132096e-08	3.352162761395181e-07	8.778589217536374e-08	8.713092333628152e-08	5.732818524101941e-06	7.672342867333121e-06	1.78601699728244e-05	0.0	0.0	0.0	8.930527171027207e-08	1.8034546843142132e-07	0.0	1.2853785695896685e-05	8.934005964393379e-08	3.4359860029333983e-07	8.998095517347834e-08	8.930969377518501e-08	5.876142636717441e-06	7.864168557912178e-06	1.830665780891478e-05	0.0	0.0	0.0	9.153782004635248e-08	1.8620521118295866e-07	0.0	1.3175088699721482e-05	9.15735371073226e-08	3.521884783409038e-07	9.223018570753466e-08	9.154235126820061e-08	6.0229896676992465e-06	8.060713133883533e-06	1.8764100356514835e-05	0.0	0.0	0.0	9.382514362604374e-08	1.8977100522201165e-07	0.0	1.3504240771527578e-05	9.38616705513758e-08	3.6098856515927315e-07	9.453436173211798e-08	9.38297856937048e-08	6.173419854088445e-06	8.262052166718707e-06	1.9232696565324218e-05	0.0	0.0	0.0	9.6168237808511e-08	1.945233714352946e-07	0.0	1.384142434663315e-05	9.62056540157467e-08	3.700034508250012e-07	9.68947608752197e-08	9.61729930214543e-08	6.327521765431551e-06	8.46830211593727e-06	1.9712730409341933e-05	0.0	0.0	0.0	9.856852293262504e-08	1.9979685964363293e-07	0.0	1.4186842705255232e-05	9.860687073746183e-08	3.792384537304802e-07	9.931280637520491e-08	9.857339405763974e-08	6.485386879453622e-06	8.679587260300233e-06	2.02044877082809e-05	0.0	0.0	0.0	1.0102742820678445e-07	2.041956908430842e-07	0.0	1.4540688744282679e-05	1.0106668789025752e-07	3.886988318808181e-07	1.0178984839054857e-07	1.0103241811842245e-07	6.647096767406234e-06	8.896021234442896e-06	2.0708216422519892e-05	0.0	0.0	0.0	1.0354619318594768e-07	2.098672090151338e-07	0.0	1.4903144395646718e-05	1.0358643279195294e-07	3.983896913218528e-07	1.0432716006735985e-07	1.0355130451043929e-07	6.812727078820572e-06	9.117709629979398e-06	2.1224143195064142e-05	0.0	0.0	0.0	1.0612595069169389e-07	2.1432110229527206e-07	0.0	1.5274348096503153e-05	1.061671264682737e-07	4.0831496060304646e-07	1.0692571010220323e-07	1.061311856618926e-07	6.982337370928052e-06	9.344733768125183e-06	2.1752447419072648e-05	0.0	0.0	0.0	1.0876759742955795e-07	2.2037563615106022e-07	0.0	1.565444546180446e-05	1.0880979970904439e-07	4.1847860523740575e-07	1.0958651772048744e-07	1.0877295801951063e-07	7.155996535110777e-06	9.577183806444418e-06	2.2293344207329426e-05	0.0	0.0	0.0	1.1147220904289042e-07	2.2514684275802461e-07	0.0	1.604357529469002e-05	1.1151538373405709e-07	4.288842065002383e-07	1.123105548283645e-07	1.1147769730800243e-07	7.333775163667717e-06	9.815149700388428e-06	2.2847060447650242e-05	0.0	0.0	0.0	1.1424092037465175e-07	2.3107952884194065e-07	0.0	1.644192692217611e-05	1.142851281864599e-07	4.395365691052307e-07	1.1509914724525771e-07	1.1424653877550249e-07	7.515767629216458e-06	1.0058753369298986e-05	2.341389945253928e-05	0.0	0.0	0.0	1.1707524852516643e-07	2.365029313565664e-07	0.0	1.684971929788703e-05	1.1712049388912618e-07	4.504413095492237e-07	1.179538281492763e-07	1.170810000600562e-07	7.702078132448482e-06	1.0308132472685811e-05	2.399419213620521e-05	0.0	0.0	0.0	1.1997684845872056e-07	2.4255099388888973e-07	0.0	1.726719788178633e-05	1.2002316585898805e-07	4.6160490718555344e-07	1.2087631599152534e-07	1.1998273651785238e-07	7.89281698662265e-06	1.056343639576783e-05	2.4588281819219534e-05	0.0	0.0	0.0	1.2294743684381728e-07	2.482918292901448e-07	0.0	1.7694603765452937e-05	1.229948503863163e-07	4.7303392446727524e-07	1.2386829828123546e-07	1.2295346488122374e-07	8.088087624968157e-06	1.0824807809816331e-05	2.51964839959046e-05	0.0	0.0	0.0	1.2598859089337724e-07	2.5443339041552657e-07	0.0	1.8132155348694366e-05	1.2603713052449945e-07	4.84734451096013e-07	1.2693130343649678e-07	1.2599476210314703e-07	8.287981955824828e-06	1.1092374083823452e-05	2.5819075621811365e-05	0.0	0.0	0.0	1.2910169498711757e-07	2.6071097625662716e-07	0.0	1.8580042776810585e-05	1.2915139114752953e-07	4.96711815033973e-07	1.3006666209755293e-07	1.2910801216528938e-07	8.492582111143989e-06	1.1366247261305361e-05	2.6456305733941018e-05	0.0	0.0	0.0	1.3228799403260416e-07	2.680170869776387e-07	0.0	1.9038441049998382e-05	1.3233887733754642e-07	5.089708061089937e-07	1.3327559912614174e-07	1.3229445969895023e-07	8.701968702631063e-06	1.164653411882924e-05	2.710842456676525e-05	0.0	0.0	0.0	1.3554873922077313e-07	2.741188553962912e-07	0.0	1.950752693775513e-05	1.3560079755044807e-07	5.215160720919568e-07	1.3655935211241734e-07	1.3555535591528455e-07	8.91622798348747e-06	1.1933346496947722e-05	2.7775706087790698e-05	0.0	0.0	0.0	1.3888530071950485e-07	2.8251828212447724e-07	0.0	1.9987526413160187e-05	1.38938669056027e-07	5.343534473106787e-07	1.3991950332048627e-07	1.388920713137193e-07	9.135470027999832e-06	1.2226827801405749e-05	2.845850105021024e-05	0.0	0.0	0.0	1.4229943277104247e-07	2.8843809313002625e-07	0.0	2.0478660086681586e-05	1.4235397115073984e-07	5.474886196003806e-07	1.4335759747842745e-07	1.4230636061289894e-07	9.359799849846986e-06	1.2527116539905519e-05	2.9157142351951125e-05	0.0	0.0	0.0	1.457928002318203e-07	2.9490023718333937e-07	0.0	2.098120098217086e-05	1.4584857756466625e-07	5.609287941764386e-07	1.46875546014473e-07	1.4579988903511054e-07	9.58934145016987e-06	1.2834379594166895e-05	2.9872016612759306e-05	0.0	0.0	0.0	1.4936733630990473e-07	3.027644755804707e-07	0.0	2.149542666095637e-05	1.4942443918842005e-07	5.746814740959147e-07	1.5047529180113977e-07	1.4937458989626948e-07	9.82421614615709e-06	1.3148782725033795e-05	3.06034961990283e-05	0.0	0.0	0.0	1.5302490265023074e-07	3.0946042925559244e-07	0.0	2.2021579573196603e-05	1.5308329700006637e-07	5.887533561977204e-07	1.5415853168199815e-07	1.5303232465310915e-07	1.0064527388700889e-05	1.3470468408740653e-05	3.135189491212398e-05	0.0	0.0	0.0	1.5676706791453639e-07	3.177342799150873e-07	0.0	2.25598952109897e-05	1.5682684949660693e-07	6.031509744653184e-07	1.5792691375128734e-07	1.5677466162201374e-07	1.0310377224304586e-05	1.379957585465765e-05	3.2117523452256256e-05	0.0	0.0	0.0	1.60595385322403e-07	3.25383782702988e-07	0.0	2.3110576215909254e-05	1.6065654318589895e-07	6.178798934830765e-07	1.6178185630452525e-07	1.6060315374181102e-07	1.0561856975033277e-05	1.4136227331037934e-05	3.2900663737035027e-05	0.0	0.0	0.0	1.6451126440411803e-07	3.333177098263141e-07	0.0	2.367383044747019e-05	1.6457382081178715e-07	6.329456624380291e-07	1.657248144451354e-07	1.6451921048630352e-07	1.0819064771547518e-05	1.4480551861341718e-05	3.370162421797759e-05	0.0	0.0	0.0	1.6851624763070922e-07	3.407881102403455e-07	0.0	2.424987954071444e-05	1.6858018747231373e-07	6.48354069325355e-07	1.6975733994357688e-07	1.6852437454108924e-07	1.1082107228074586e-05	1.483268891771368e-05	3.452074289752318e-05	0.0	0.0	0.0	1.7261202538970845e-07	3.491479308772259e-07	0.0	2.483898584997471e-05	1.726774210970295e-07	6.641119508562488e-07	1.7388126969020704e-07	1.7262033666941514e-07	1.1351108527126036e-05	1.5192802412042249e-05	3.5358411925832694e-05	0.0	0.0	0.0	1.7680055879064526e-07	3.5703424941798066e-07	0.0	2.544142680550531e-05	1.7686742272118202e-07	6.802266173633859e-07	1.7809854598321364e-07	1.7680905833906253e-07	1.1626196062712166e-05	1.5561062764734666e-05	3.6215029540805265e-05	0.0	0.0	0.0	1.810838391877778e-07	3.658050116150039e-07	0.0	2.6057492210842507e-05	1.8115221456561373e-07	6.967058460142754e-07	1.824111974913924e-07	1.8109253106798555e-07	1.19074986568478e-05	1.5937644579372726e-05	3.7090993458251745e-05	0.0	0.0	0.0	1.8546385507747043e-07	3.7494138138039474e-07	0.0	2.6687460260764167e-05	1.8553377124615179e-07	7.135572318280864e-07	1.8682117138669954e-07	1.8547274326880512e-07	1.2195137244686606e-05	1.632271307608422e-05	3.7986673437060604e-05	0.0	0.0	0.0	1.899424549966376e-07	3.848435364357921e-07	0.0	2.7331597738094542e-05	1.900140028908214e-07	7.307881224421108e-07	1.9133033485009968e-07	1.8995154322038054e-07	1.2489227734853304e-05	1.6716426328903272e-05	3.8902423302033164e-05	0.0	0.0	0.0	1.9452140779491392e-07	3.931629150051312e-07	0.0	2.7990128517058796e-05	1.9459451151401652e-07	7.484046805292657e-07	1.9594025475714823e-07	1.9453069949821862e-07	1.2789869135150132e-05	1.7118918090373803e-05	3.983854703556465e-05	0.0	0.0	0.0	1.9920223323801378e-07	4.0358469037313245e-07	0.0	2.8663292425300686e-05	1.9927698258856905e-07	7.664133891997796e-07	2.0065260985522455e-07	1.992117317225834e-07	1.3097171365672051e-05	1.7530334702498603e-05	4.0795386760859435e-05	0.0	0.0	0.0	2.039866420114558e-07	4.119483766287348e-07	0.0	2.9351319754876044e-05	2.0406300365984722e-07	7.848203540947284e-07	2.0546901236085844e-07	2.0399635064943818e-07	1.3411242848453623e-05	1.795081912883696e-05	4.17732834890273e-05	0.0	0.0	0.0	2.0887633941653156e-07	4.221764906259956e-07	0.0	3.005447806156975e-05	2.0895440496150502e-07	8.036326136173638e-07	2.103913354634864e-07	2.0888626182641564e-07	1.3732209351468674e-05	1.838053759099759e-05	4.277263297450613e-05	0.0	0.0	0.0	2.1387330451909222e-07	4.319698546100764e-07	0.0	3.0773042472822654e-05	2.1395307266595626e-07	8.22857421152142e-07	2.1542150533313156e-07	2.1388344461300262e-07	1.4060198231598738e-05	1.8819659655382293e-05	4.37938340503111e-05	0.0	0.0	0.0	2.189795316849582e-07	4.4367502099069095e-07	0.0	3.150731553072752e-05	2.1906110607951058e-07	8.425028501970905e-07	2.2056163989339217e-07	2.189898935751771e-07	1.43953460639625e-05	1.9268369051048347e-05	4.483731052281028e-05	0.0	0.0	0.0	2.2419713996631849e-07	4.531421901511824e-07	0.0	3.2257572222903636e-05	2.2428044057484386e-07	8.625763444500001e-07	2.2581366398379842e-07	2.2420772778464533e-07	1.4737774011642661e-05	1.9726830306609783e-05	4.590343481550477e-05	0.0	0.0	0.0	2.2952799132091813e-07	4.643891986336151e-07	0.0	3.3024097273307906e-05	2.2961310054748737e-07	8.830856906661573e-07	2.311795704523487e-07	2.2953880903874747e-07	1.5087606414265042e-05	2.019521266385845e-05	4.699258752576417e-05	0.0	0.0	0.0	2.3497398849265152e-07	4.75287881924027e-07	0.0	3.380715078701345e-05	2.3506094275123748e-07	9.040380311440983e-07	2.3666117978236248e-07	2.3498503983824275e-07	1.5444957306900248e-05	2.0673670866085425e-05	4.810511800360469e-05	0.0	0.0	0.0	2.405368780239969e-07	4.864325379802245e-07	0.0	3.46069755467258e-05	2.406256907613535e-07	9.254399958320762e-07	2.422601912844082e-07	2.4054816651834344e-07	1.5809935151604286e-05	2.1162350815667675e-05	4.924136081179069e-05	0.0	0.0	0.0	2.462183326459418e-07	4.972158812345962e-07	0.0	3.542381204114608e-05	2.463090281711954e-07	9.472980603465999e-07	2.4797828837864094e-07	2.462298617278455e-07	1.6182650110356135e-05	2.1661399270502702e-05	5.040165900727101e-05	0.0	0.0	0.0	2.520200677215855e-07	5.097322511293953e-07	0.0	3.625791282011914e-05	2.5211270396313253e-07	9.696189512580268e-07	2.5381723904645004e-07	2.5203184090881867e-07	1.656321920694295e-05	2.217097153774176e-05	5.158637870885462e-05	0.0	0.0	0.0	2.579439140125363e-07	5.218804737464551e-07	0.0	3.710953475162792e-05	2.580384889629246e-07	9.924094787838183e-07	2.59778841554612e-07	2.5795593499072217e-07	1.6951761235315594e-05	2.2691225558767543e-05	5.2795891486802265e-05	0.0	0.0	0.0	2.639917295353994e-07	5.329791481540384e-07	0.0	3.797894717185152e-05	2.6408824783337875e-07	1.0156768140529527e-06	2.6586498140104526e-07	2.640040021553361e-07	1.7348398910676315e-05	2.3222325570659054e-05	5.40305791917815e-05	0.0	0.0	0.0	2.701654236147156e-07	5.464694051004413e-07	0.0	3.886643842914847e-05	2.7026399697525783e-07	1.0394287121923291e-06	2.720776770381507e-07	2.70177951797915e-07	1.7753261097705987e-05	2.3764445361548453e-05	5.529083991830021e-05	0.0	0.0	0.0	2.764669866531371e-07	5.584842685076399e-07	0.0	3.977226899414472e-05	2.7656757929920227e-07	1.0636722616290098e-06	2.7841875162259457e-07	2.7647977425066095e-07	1.8166461999520802e-05	2.4317740015133177e-05	5.657702380372091e-05	0.0	0.0	0.0	2.82898169142472e-07	5.710757609532494e-07	0.0	4.069669335217407e-05	2.830008089285569e-07	1.0884144405033988e-06	2.848899863223846e-07	2.829112198099543e-07	1.8588112471562932e-05	2.4882360310106322e-05	5.788946972852904e-05	0.0	0.0	0.0	2.894606652464912e-07	5.866723108557946e-07	0.0	4.163996602700747e-05	2.8956550124777064e-07	1.1136622319719611e-06	2.9149316256789346e-07	2.89473982400853e-07	1.901832416829158e-05	2.5458457539716566e-05	5.922851984992194e-05	0.0	0.0	0.0	2.9615618555286063e-07	6.000402258158228e-07	0.0	4.26022964513419e-05	2.9626314685986387e-07	1.139421369907929e-06	2.9822974621620386e-07	2.9616977241295276e-07	1.945718994500051e-05	2.604615682993977e-05	6.0594459795724935e-05	0.0	0.0	0.0	3.029861580899537e-07	6.138781426135795e-07	0.0	4.358390069046193e-05	3.0309526689405623e-07	1.1656977052053622e-06	3.051012496638961e-07	3.030000177643134e-07	1.9904807366051216e-05	2.6645588733094983e-05	6.198759179012999e-05	0.0	0.0	0.0	3.0995209396786136e-07	6.269026486455385e-07	0.0	4.458498722710546e-05	3.100633169201327e-07	1.1924968362377513e-06	3.1210913231704145e-07	3.0996622955452965e-07	2.036127143514298e-05	2.7256879970081348e-05	6.340821117461165e-05	0.0	0.0	0.0	3.17055469935616e-07	6.41276895466585e-07	0.0	4.560578066754841e-05	3.171688623540921e-07	1.2198247836935266e-06	3.192549664674409e-07	3.1706988457446375e-07	2.0826684034584316e-05	2.7880166769804113e-05	6.485663420806403e-05	0.0	0.0	0.0	3.242978673087617e-07	6.572781923979478e-07	0.0	4.66465184033634e-05	3.244135634300595e-07	1.24768793296702e-06	3.2654041386650594e-07	3.2431256416061535e-07	2.1301151572606813e-05	2.8515592158925526e-05	6.633318976734792e-05	0.0	0.0	0.0	3.3168093042183437e-07	6.719820538828251e-07	0.0	4.770739950093421e-05	3.3179882862359453e-07	1.2760917015345765e-06	3.3396686787358217e-07	3.3169591259741084e-07	2.1784761118335573e-05	2.9163274191823928e-05	6.783814439670397e-05	0.0	0.0	0.0	3.3920599182713735e-07	6.851051517954699e-07	0.0	4.878862822188694e-05	3.393261154392104e-07	1.3050416957650577e-06	3.415357581260538e-07	3.3922126226787064e-07	2.227760086740116e-05	2.9823333035561594e-05	6.937176668593027e-05	0.0	0.0	0.0	3.4687439423253716e-07	7.005929372394562e-07	0.0	4.989039630599088e-05	3.469968064856603e-07	1.334543234383926e-06	3.4924842651912753e-07	3.46889955638448e-07	2.277975251489647e-05	3.0495880401360398e-05	7.093430402489701e-05	0.0	0.0	0.0	3.5468737429406576e-07	7.189354933830707e-07	0.0	5.101288061943681e-05	3.5481218156909386e-07	1.3646012408315448e-06	3.5710611082391257e-07	3.5470322907178025e-07	2.3291291433041028e-05	3.11810192065921e-05	7.252598459960217e-05	0.0	0.0	0.0	3.626460726684497e-07	7.376794569205198e-07	0.0	5.2156237721939295e-05	3.62773371856204e-07	1.3952200667560791e-06	3.6510990671178206e-07	3.6266222295146063e-07	2.3812284901262912e-05	3.1878840888183177e-05	7.414701272477037e-05	0.03955608943766002	0.0	0.0	2.4492967445191387e-05	0.0005746635878942228	7.524544646654507e-05	3.7075151071698775e-07	4.898011962782095e-07	6.264425181746973e-06	4.120530171626157e-06	0.010867392898671932	2.176958800496023e-06	0.006541638142740502	0.002432415309819201	0.0018255156075736865	3.649466218932489e-07	0.0010991337390852723	0.0004051567195660181	5.249558882128536e-07	0.00010499045201548403	3.3844478473554766e-05	1.2165081107181772e-05	4.897976906001572e-07	9.795883692751222e-05	3.157700386624071e-05	0.0019002941877892066	0.9950002727544138	2.727544133800849e-07	0.0011641754782872411	0.0005240995820011482	1219.8260819429597	1219.9854597716703	0.008115994694781612	5.8851205311953616e-08	0.00028986487469783367	1.2230002503830411e-07	6.123497075437058e-06	9.75099473965379e-08	1.2212368385993565e-07	6.1145762938587645e-06	9.736787054601714e-08	1.2194570713747098e-07	6.105573664932799e-06	9.722449037767235e-08	1.2175019130704936e-07	6.096489386737879e-06	9.707981004696417e-08	4.641327178622734e-08	6.087430183005669e-06	9.693552929062436e-08	9.901775270437835e-08	6.0781875606919025e-06	9.678832763320818e-08	9.88673649659654e-08	6.0688645212136225e-06	9.663984543544945e-08	9.871566917824187e-08	6.05946124741337e-06	9.649008561102259e-08	1.208461319961428e-07	6.049973389434749e-06	9.63389787933037e-08	1.206410842066895e-07	6.040404981420328e-06	9.61865893264653e-08	9.825260435260397e-08	6.030761370467095e-06	9.603300245943917e-08	4.591276244740961e-08	6.021146126335319e-06	9.587986749794792e-08	1.20081736597254e-07	6.011338545853791e-06	9.572366953969297e-08	1.1988607457207215e-07	6.0014512201026355e-06	9.556620175118839e-08	9.761879440815519e-08	5.991490895082039e-06	9.540757165848183e-08	1.194901143803498e-07	5.981445149933397e-06	9.524758126719883e-08	1.1927411948921205e-07	5.971320365942578e-06	9.508633229895117e-08	1.1908771488814044e-07	5.961116715366138e-06	9.492382749742417e-08	1.188686239745861e-07	5.950834504892571e-06	9.476007174738831e-08	1.186790269318045e-07	5.940473913951645e-06	9.459506790709792e-08	9.662665624934725e-08	5.930043722795051e-06	9.442895589683172e-08	9.645695232607356e-08	5.919536415372464e-06	9.42616159279157e-08	1.1803922061607134e-07	5.908943130849739e-06	9.409290680029609e-08	1.1784331167795636e-07	5.898272486784058e-06	9.39229658462487e-08	1.1763043814656105e-07	5.887524790360544e-06	9.375179795801091e-08	4.482205906154584e-08	5.876826760671653e-06	9.358142126976111e-08	1.1718729877057378e-07	5.8659267498753115e-06	9.340782802459769e-08	1.1696987962823959e-07	5.854950525714967e-06	9.323302120851784e-08	9.52351625457847e-08	5.843909436625605e-06	9.305718163779926e-08	1.1654593379091816e-07	5.832782024130658e-06	9.287996740144353e-08	1.1630875566652162e-07	5.821579312376982e-06	9.270155415525529e-08	1.1608530091274376e-07	5.810301573882307e-06	9.25219462396071e-08	4.42340383594162e-08	5.799081843916217e-06	9.234326236331089e-08	1.1565166504735662e-07	5.787655851451229e-06	9.216129376645844e-08	1.1542372852556497e-07	5.776155774911396e-06	9.19781455146621e-08	1.1517926648813794e-07	5.764581975682108e-06	9.179382336389033e-08	4.3885906870445987e-08	5.7530709992350325e-06	9.161050191681802e-08	9.357758096783925e-08	5.741365483747273e-06	9.142408254401828e-08	9.338713424157878e-08	5.7295879200871355e-06	9.123651593886891e-08	1.14250416392014e-07	5.717724096937566e-06	9.104757570023325e-08	1.1401377986433955e-07	5.705788204281106e-06	9.08574878962303e-08	4.343822542365962e-08	5.693921165903324e-06	9.066849684523945e-08	1.1353900683506039e-07	5.681843077604721e-06	9.04761448576123e-08	1.1329809820857773e-07	5.669694004116584e-06	9.028266257382449e-08	4.31633899972969e-08	5.657617419697562e-06	9.009033492408349e-08	4.3071434408746226e-08	5.645472276280926e-06	8.98969156132831e-08	4.297895691820227e-08	5.633258940988882e-06	8.970241048885335e-08	4.288596032170093e-08	5.620977786054822e-06	8.950682547959819e-08	1.120987355983555e-07	5.608482751086663e-06	8.930783447967811e-08	4.2697306159201245e-08	5.596066273282015e-06	8.91100947444937e-08	4.260276316215945e-08	5.583583127514881e-06	8.891129346770365e-08	4.2507712664448325e-08	5.5710337055745495e-06	8.871143688952001e-08	1.1108792729663468e-07	5.55826877179537e-06	8.850814834488432e-08	1.1083332436491628e-07	5.5454367555663465e-06	8.830379166461535e-08	9.019945920991974e-08	5.532557197632218e-06	8.809867811801298e-08	4.211918696349804e-08	5.5197446945939806e-06	8.78946325723081e-08	4.202162929538839e-08	5.506867958937627e-06	8.768956427447277e-08	4.192358267499108e-08	5.493927414719246e-06	8.748347997808379e-08	1.0955001227817628e-07	5.480769144699812e-06	8.727392847462207e-08	1.0928756726298589e-07	5.467546382092115e-06	8.706335008483066e-08	1.0903808030350731e-07	5.454259539911928e-06	8.685175138668448e-08	1.0875882809830323e-07	5.440909155623155e-06	8.663914094007076e-08	1.0849255290917979e-07	5.427495651776111e-06	8.642552547495273e-08	1.0823915878680758e-07	5.4140194553894904e-06	8.621091179248527e-08	1.0797034019347042e-07	5.400481079140257e-06	8.599530805792943e-08	1.0768621271961807e-07	5.386881041309418e-06	8.577872252579201e-08	1.0742899389688934e-07	5.373219743274175e-06	8.556116158890247e-08	1.0714248652564784e-07	5.359497754341854e-06	8.534263431434094e-08	4.0801478627191696e-08	5.345877352314503e-06	8.512572503493914e-08	1.0659714579608474e-07	5.3320361080815e-06	8.490529894984245e-08	4.0592382279651474e-08	5.3182988636904676e-06	8.468652928383376e-08	1.0604709820138899e-07	5.304340351319417e-06	8.446423603736856e-08	8.627704833478957e-08	5.2903478671099585e-06	8.42414020322857e-08	8.604940765974384e-08	5.276298306354217e-06	8.40176592496269e-08	1.0520940951602788e-07	5.26216738319652e-06	8.37926208665981e-08	4.0060395601583386e-08	5.2481464783821915e-06	8.356933474333645e-08	1.0466160405041528e-07	5.233903390102489e-06	8.334251047568925e-08	1.0437749471692841e-07	5.219604701462251e-06	8.311480094631362e-08	1.0407867915537875e-07	5.205250999123049e-06	8.288621549822214e-08	1.0380596211831988e-07	5.190842746754495e-06	8.265676151596458e-08	8.443059006270003e-08	5.176406971430937e-06	8.242686947564684e-08	3.9407412467959607e-08	5.162062384819224e-06	8.219842975109793e-08	3.9298192667846516e-08	5.1476662258596915e-06	8.196916891091094e-08	3.91885803248958e-08	5.133219044092939e-06	8.173909570684293e-08	3.907857962308981e-08	5.118721392646122e-06	8.150821894792411e-08	8.325728186942585e-08	5.104028393507693e-06	8.127423149565717e-08	1.017735832638465e-07	5.089257514516064e-06	8.103900391749011e-08	8.277795069508407e-08	5.074464802298683e-06	8.080342889285839e-08	3.863122677867257e-08	5.0597697680084795e-06	8.056940951986168e-08	1.0090406289940932e-07	5.044851595275395e-06	8.033183683197272e-08	1.0060649443976078e-07	5.02988521503027e-06	8.009349662359631e-08	8.181206072252982e-08	5.014900406637127e-06	7.985486319423055e-08	1.0000906853339532e-07	4.999839771732128e-06	7.961502234620573e-08	3.8063037135195667e-08	4.9849105365058316e-06	7.937727423049405e-08	3.794936738888144e-08	4.969936645216611e-06	7.913881514890227e-08	9.911219572535962e-08	4.954739838777199e-06	7.889680632438141e-08	3.771965101379101e-08	4.939677910207686e-06	7.865694561676875e-08	3.7604971342466954e-08	4.9245731541416985e-06	7.841640306457903e-08	8.009882076926146e-08	4.909276545709203e-06	7.817280551112302e-08	7.984997381483614e-08	4.893937860513576e-06	7.792853807055728e-08	7.960044270593433e-08	4.87855773378801e-06	7.76836108607217e-08	9.727680554715879e-08	4.863105390937664e-06	7.743753374073943e-08	3.702195966686238e-08	4.84779475039738e-06	7.71937134092323e-08	7.884978437998596e-08	4.83229404583079e-06	7.694686656786203e-08	7.859761907080693e-08	4.816754506026705e-06	7.669940146422481e-08	3.6669052563660535e-08	4.8013283106780665e-06	7.64537414863322e-08	9.574907901286333e-08	4.7856807108597404e-06	7.620455585589056e-08	9.543696997197106e-08	4.769995754722144e-06	7.595477552104975e-08	3.631304112598596e-08	4.754459315692389e-06	7.57073604882077e-08	7.73314095147242e-08	4.738735289893986e-06	7.545695840777393e-08	9.450059392196525e-08	4.722943114294701e-06	7.520547118260907e-08	9.417329985587197e-08	4.707116366547536e-06	7.495343359305712e-08	9.386992359148581e-08	4.691255656695297e-06	7.470085535398541e-08	7.630322414031834e-08	4.675395670034349e-06	7.44482888774128e-08	3.559277938228418e-08	4.659657192484524e-06	7.419765753716893e-08	9.292330814264617e-08	4.6436996433362e-06	7.394353771984718e-08	9.26050216327284e-08	4.627710998683988e-06	7.368892290557044e-08	9.227406017072054e-08	4.611692024300994e-06	7.343382528928341e-08	7.500890649908743e-08	4.595678222033226e-06	7.317881028315445e-08	9.164719807452752e-08	4.579600901101463e-06	7.292278389343393e-08	9.132652476704039e-08	4.563495375488358e-06	7.266630854513398e-08	7.4224862426147e-08	4.547397784496597e-06	7.240995979931707e-08	9.068421307174422e-08	4.531238331806213e-06	7.215262606064668e-08	9.035009932724312e-08	4.5150529290325015e-06	7.18948792690672e-08	7.343682335090249e-08	4.498878144723722e-06	7.163730181914713e-08	8.97164618824493e-08	4.482643212273669e-06	7.1378766668047e-08	3.412522412596112e-08	4.466576222303681e-06	7.112290613383212e-08	8.906054929349317e-08	4.450294875052957e-06	7.086363223042109e-08	8.8735853316043e-08	4.433991283067269e-06	7.060400428254777e-08	8.841071426303931e-08	4.417666209748587e-06	7.034403444742094e-08	7.185259227813925e-08	4.401357238561408e-06	7.008432127802241e-08	8.777136772280442e-08	4.3849917063091794e-06	6.982370753755249e-08	8.744495240113592e-08	4.3686069927385085e-06	6.956278853922857e-08	7.105453060421102e-08	4.352241180366376e-06	6.930217078068012e-08	7.078830370084487e-08	4.335858126728191e-06	6.904127865523865e-08	8.6453677619146e-08	4.319421065010925e-06	6.877952662022758e-08	7.025441139512022e-08	4.303005608922385e-06	6.851811889253852e-08	8.579851525548559e-08	4.28653743768996e-06	6.825587184689657e-08	8.54700989917712e-08	4.270054777476096e-06	6.799339427045248e-08	8.515251766418285e-08	4.253558379694711e-06	6.77306981288787e-08	3.2381070737793067e-08	4.237243860495783e-06	6.747089850471908e-08	3.2256860025254463e-08	4.220917557683017e-06	6.721091142650855e-08	6.86520419077033e-08	4.204423663388654e-06	6.694825578985915e-08	8.383255474971667e-08	4.187881052133546e-06	6.668482451086973e-08	8.351356651969555e-08	4.171328691747396e-06	6.642123818322601e-08	6.784537888097686e-08	4.15480626022335e-06	6.615812870283316e-08	8.285389530495407e-08	4.138237142928599e-06	6.589427592957403e-08	3.150307462882417e-08	4.121856374501324e-06	6.563342269711894e-08	8.219671743051696e-08	4.105273638578612e-06	6.536935345678044e-08	3.1252108832374806e-08	4.0888810404187305e-06	6.510831223975453e-08	6.650420946999632e-08	4.072327264666403e-06	6.484470461880436e-08	6.623493184801611e-08	4.0557697814782566e-06	6.45810381584012e-08	8.087864258847585e-08	4.039169892733244e-06	6.43166965730943e-08	8.054756473977435e-08	4.022567656358653e-06	6.405231780838688e-08	6.542550239759498e-08	4.006003594797399e-06	6.378854720041416e-08	7.988607864068778e-08	3.989399351305362e-06	6.352413688039193e-08	7.954452360763841e-08	3.972795308578382e-06	6.325972996337298e-08	7.922375727134764e-08	3.956192214564595e-06	6.299533835980768e-08	7.889261838205839e-08	3.9395909573315885e-06	6.273097621160269e-08	7.856151670764254e-08	3.922992379297733e-06	6.24666569338774e-08	6.380574283858403e-08	3.906437459817992e-06	6.220303313454783e-08	7.79002928417074e-08	3.889846933437961e-06	6.193884248404671e-08	7.755927425501704e-08	3.8732616599143015e-06	6.167473568945658e-08	7.723862636786681e-08	3.856682396415189e-06	6.141072480810172e-08	7.690796626147454e-08	3.840110039775121e-06	6.114682412149725e-08	7.657744449624019e-08	3.823545441212634e-06	6.088304718486654e-08	6.218808633548623e-08	3.807029929128856e-06	6.062005215956579e-08	7.591769130124986e-08	3.7904835462544824e-06	6.03565657090453e-08	7.557781553890946e-08	3.7739475200514894e-06	6.009324439078324e-08	2.8729607659512317e-08	3.757617760950522e-06	5.983320790298e-08	7.49322140746303e-08	3.741104754361572e-06	5.957025357213749e-08	6.084707438044066e-08	3.7246452962967155e-06	5.930815220490318e-08	6.057933988063881e-08	3.7081997269009834e-06	5.904627221133911e-08	7.393696602177e-08	3.6917282068271728e-06	5.878397914908659e-08	6.004390172636045e-08	3.6753128386567444e-06	5.852258050669724e-08	5.977688568211575e-08	3.6589139132421055e-06	5.8261443911220674e-08	2.785383061333286e-08	3.6426854568496236e-06	5.800302204103159e-08	7.263053450564654e-08	3.6262808978342207e-06	5.774179612461741e-08	5.897932354709126e-08	3.609935992509518e-06	5.748152038823153e-08	7.198687872404828e-08	3.593570111987577e-06	5.7220910819696624e-08	7.166048386717767e-08	3.5772248334204515e-06	5.6960629534391486e-08	5.818137302184291e-08	3.5609418606932506e-06	5.670134065977972e-08	7.100048472051343e-08	3.5446405209813922e-06	5.644175948935007e-08	7.067542135376464e-08	3.5283623720898997e-06	5.6182547827699624e-08	7.036001192182269e-08	3.512108234576169e-06	5.592371874120652e-08	5.712218666151571e-08	3.4959198331787673e-06	5.566593668607019e-08	2.661293225995564e-08	3.479907906078957e-06	5.5410964968534716e-08	6.939366573969754e-08	3.463730891389326e-06	5.515336463545033e-08	6.906201998943266e-08	3.447581416597584e-06	5.4896203066246214e-08	5.6072600997920286e-08	3.43150099679343e-06	5.464014137520968e-08	5.58110399912744e-08	3.415449835253619e-06	5.438454580822933e-08	5.5549955336802766e-08	3.399428780491772e-06	5.4129429877687773e-08	2.587833886801333e-08	3.383587439486311e-06	5.387717586120763e-08	6.747272619067875e-08	3.367588113260233e-06	5.362240634400127e-08	6.714487836834381e-08	3.351621471656095e-06	5.336815751614957e-08	6.682649662375054e-08	3.3356883313083266e-06	5.311444238151766e-08	6.651747245317704e-08	3.319789507889441e-06	5.286127392877601e-08	2.5272043536527368e-08	3.304113354641356e-06	5.261165144289798e-08	2.515270115100215e-08	3.288472444210913e-06	5.236259037726687e-08	5.348458477328378e-08	3.272721333088089e-06	5.211177476570279e-08	6.525320335830428e-08	3.2569677261401144e-06	5.1860919608231775e-08	2.4793782961615386e-08	3.2414383956223876e-06	5.161363598540976e-08	5.27195527570943e-08	3.225802519865612e-06	5.136465603094953e-08	2.4556524036076463e-08	3.210351592260934e-06	5.111862132345152e-08	6.401790525297684e-08	3.19475656316292e-06	5.087029222709805e-08	5.1960253991417814e-08	3.179243458825117e-06	5.062326793234926e-08	6.338924672110999e-08	3.163733297471548e-06	5.03762907038324e-08	5.1455650569406234e-08	3.1483065410807687e-06	5.0130641845327614e-08	5.120473017725429e-08	3.1329242096585962e-06	4.988570062442906e-08	6.246564591734095e-08	3.1175475621862043e-06	4.964085011906012e-08	5.0704428397844764e-08	3.102256562759788e-06	4.9397363698956185e-08	5.045571759443876e-08	3.087012466108634e-06	4.915462437226993e-08	6.155821777047105e-08	3.0717767633859413e-06	4.891201891674625e-08	6.125438309158238e-08	3.0565897182782476e-06	4.867018850083487e-08	4.9712941104033004e-08	3.0414912849539935e-06	4.842976935957298e-08	6.064250117099214e-08	3.0264040542552843e-06	4.8189528816630975e-08	6.034166869876265e-08	3.011367951685555e-06	4.795010265249771e-08	6.004970039481043e-08	2.9963837565357638e-06	4.7711503276095764e-08	4.8733691042923576e-08	2.98149101055495e-06	4.7474360351460765e-08	2.269661813230034e-08	2.966788973557655e-06	4.724025437771361e-08	5.916070606066583e-08	2.951964841873451e-06	4.700420448691675e-08	4.80112224874745e-08	2.9372342164896342e-06	4.676964380149838e-08	4.7771631587104546e-08	2.92255940819935e-06	4.653597215660265e-08	4.7532949042983084e-08	2.907941208242538e-06	4.630320215150515e-08	5.798717319698713e-08	2.893342479800676e-06	4.60707424227891e-08	2.2025567977335075e-08	2.878973993965383e-06	4.5841949163220603e-08	5.7409517648067447e-08	2.8644921218920154e-06	4.5611350671270656e-08	4.658850229360777e-08	2.8501077040821758e-06	4.538230424236015e-08	4.635454545598652e-08	2.8357838025604177e-06	4.51542216799927e-08	4.61215734190168e-08	2.8215211865104314e-06	4.4927115231941433e-08	2.147881732166141e-08	2.8074518530305008e-06	4.470308669253073e-08	5.5983256915620297e-08	2.7932765403068775e-06	4.447737087809993e-08	5.570058163550117e-08	2.7791650338209178e-06	4.4252671318143375e-08	4.520069887932357e-08	2.7651546795541262e-06	4.402958269703712e-08	4.497282918873223e-08	2.751209398932627e-06	4.380753050924474e-08	4.4746018418014566e-08	2.7373299372959348e-06	4.35865266227187e-08	5.45778064730266e-08	2.723480994338247e-06	4.3366008929446515e-08	4.429503581905352e-08	2.709735490562239e-06	4.314713858561229e-08	4.4071475887101934e-08	2.696058019571581e-06	4.292935179306697e-08	4.384902299069568e-08	2.6824493096261407e-06	4.2712660147694466e-08	2.0420124619928045e-08	2.6690351672789533e-06	4.2499066850512416e-08	4.3409519931476744e-08	2.6555654356554516e-06	4.228458868424956e-08	5.295447231429514e-08	2.6421316223368885e-06	4.2070682695052894e-08	2.011320743545779e-08	2.628927679619269e-06	4.186043719237511e-08	5.242329520040278e-08	2.6156376019011633e-06	4.16488204340819e-08	5.2151468897860845e-08	2.602420914120348e-06	4.14383725293642e-08	4.232610668639866e-08	2.5893124642380347e-06	4.122964837226982e-08	4.211291270821478e-08	2.5762784352708367e-06	4.1022109482429355e-08	5.136672772269864e-08	2.563285739758839e-06	4.081522899954142e-08	4.168961939676037e-08	2.5504027436614977e-06	4.0610095530938845e-08	4.148009384456443e-08	2.5375962090643374e-06	4.0406179820208114e-08	4.127181241570266e-08	2.524866804050977e-06	4.020349250457818e-08	1.922054259535274e-08	2.5123321471875965e-06	4.000390638273726e-08	5.0098329103454293e-08	2.4997254681762257e-06	3.9803173747795826e-08	4.984043898631883e-08	2.4871982960506266e-06	3.960370736157412e-08	4.0452162442600135e-08	2.4747835107739206e-06	3.94060307714119e-08	4.025025519767581e-08	2.462449105664589e-06	3.920963433267173e-08	1.8745401846701958e-08	2.4503090607421935e-06	3.901633289709621e-08	4.885520595717215e-08	2.438104939005068e-06	3.882201147389532e-08	3.965373863945642e-08	2.4260148202080323e-06	3.862950557230748e-08	4.837716686850694e-08	2.4139764338539334e-06	3.8437823666761575e-08	4.8137125393013096e-08	2.4020219459695418e-06	3.824747793189773e-08	3.906691357095019e-08	2.390182618526375e-06	3.8058966144271614e-08	4.7662687011058946e-08	2.3783975627981043e-06	3.787131878659764e-08	1.8105586723052156e-08	2.366836459077078e-06	3.768723759536234e-08	4.7197177975930956e-08	2.355222390111657e-06	3.75023133625403e-08	3.8305811218120786e-08	2.343724854143549e-06	3.731924492482789e-08	4.67302442224934e-08	2.3322849461313917e-06	3.713709435942916e-08	4.650824689999476e-08	2.3209330299523623e-06	3.6956345137718866e-08	1.7668162711426286e-08	2.3098027786137203e-06	3.677912564490069e-08	4.6059973673986404e-08	2.2986275448873054e-06	3.6601190232279085e-08	3.738542120538727e-08	2.2875703619740518e-06	3.642513477306588e-08	1.741420626792476e-08	2.2767047446360582e-06	3.625212977748303e-08	1.733149767672346e-08	2.265927765230375e-06	3.6080536402668764e-08	3.685363892016288e-08	2.255139722077343e-06	3.590876718156932e-08	4.496418456541039e-08	2.2444157414647516e-06	3.57380182912546e-08	4.475623831712141e-08	2.2337840562533906e-06	3.556873926150691e-08	3.633090558968955e-08	2.223271928512687e-06	3.540136416162879e-08	3.615995466160402e-08	2.212852618066718e-06	3.5235467229453765e-08	4.4126921163698944e-08	2.2025004468112367e-06	3.5070639616499786e-08	3.5822165589690346e-08	2.1922684535515654e-06	3.490772580601472e-08	1.668878033258084e-08	2.1822251482142267e-06	3.474781661075623e-08	4.351058318897686e-08	2.1721559509816653e-06	3.45874954926742e-08	3.5328703835387594e-08	2.1622074272315845e-06	3.4429096060068256e-08	3.516692244991532e-08	2.152354502840845e-06	3.427221908607084e-08	3.5006696396812926e-08	2.1425976167167003e-06	3.411687155750515e-08	3.484803280025931e-08	2.132937199002702e-06	3.39630603219411e-08	4.253357777650065e-08	2.123349845973457e-06	3.381041275430279e-08	4.2336899554608945e-08	2.1138603830272395e-06	3.3659324114625575e-08	3.438072062962572e-08	2.10449238751829e-06	3.351016978880642e-08	3.422838378261003e-08	2.0952225044536753e-06	3.3362577929557044e-08	4.1776191680727724e-08	2.0860285466324655e-06	3.321619528587628e-08	3.392813778903133e-08	2.0769563285099593e-06	3.307175128388825e-08	4.141206733652344e-08	2.0679614184240577e-06	3.2928538515205416e-08	1.574260309371629e-08	2.0591716862260173e-06	3.278859285140756e-08	4.106291000038081e-08	2.0503763744909834e-06	3.2648558716552215e-08	4.088222078157529e-08	2.041682030472792e-06	3.2510132504470444e-08	4.070890921231109e-08	2.0330889790114375e-06	3.237331938612179e-08	4.054291384958013e-08	2.0245975375889453e-06	3.223812441516847e-08	3.292921230708026e-08	2.016228147925578e-06	3.210487303745965e-08	4.020152212820623e-08	2.0079407007319747e-06	3.1972926683404e-08	4.0041556290286926e-08	1.9997558352801543e-06	3.184261394285305e-08	3.252527446661913e-08	1.9916929883740327e-06	3.1714244257497586e-08	3.971245808975634e-08	1.98371396259965e-06	3.158720950703502e-08	3.226443012359685e-08	1.975856857184595e-06	3.146211624209043e-08	3.940194591122809e-08	1.968084765524947e-06	3.133837690023301e-08	3.924188073014717e-08	1.960416728523515e-06	3.121629461518758e-08	3.1885618417940736e-08	1.952870414928543e-06	3.109615067159363e-08	1.48666197526514e-08	1.945498820253288e-06	3.097878883053849e-08	1.4810514949204275e-08	1.938229535839692e-06	3.086305626061677e-08	3.1524863509225394e-08	1.9309937611191995e-06	3.0747857590824416e-08	1.4700118594727992e-08	1.923930688239454e-06	3.063540889616485e-08	1.464636280203031e-08	1.916970579330127e-06	3.052459987673977e-08	3.117920894111914e-08	1.910047321045148e-06	3.0414377954456175e-08	3.808508227248276e-08	1.903214185812669e-06	3.0305591302640086e-08	3.794889004587143e-08	1.896487101590838e-06	3.019849348028542e-08	3.781975315157265e-08	1.8898662335046738e-06	3.009308711551688e-08	1.4387108744120853e-08	1.8834284915952216e-06	2.999059663237677e-08	3.0633857104092864e-08	1.8770330698118593e-06	2.9888780335707526e-08	3.0529878287258575e-08	1.870743719622374e-06	2.9788653189878123e-08	3.730660837615131e-08	1.864547572931632e-06	2.9690010357931698e-08	3.03268880537972e-08	1.8584711314862192e-06	2.9593273694684738e-08	3.022809818851985e-08	1.8525011797150095e-06	2.949823283250083e-08	3.6938166355771635e-08	1.8466258902091796e-06	2.940469950806623e-08	1.4058032716187357e-08	1.8409258311854632e-06	2.9313956312068543e-08	3.671227560987119e-08	1.8352641571483626e-06	2.9223824704702204e-08	2.9850813162425037e-08	1.8297209848529083e-06	2.913558008778471e-08	2.9760698203040293e-08	1.8242848020490974e-06	2.904903922024557e-08	2.9672323714527474e-08	1.8189556841151931e-06	2.896420329924321e-08	3.627438969863014e-08	1.8137238565209168e-06	2.888091675455428e-08	3.6165393320296896e-08	1.8085999216827883e-06	2.8799348332714155e-08	3.6063287094408604e-08	1.8035839061543686e-06	2.871949845544877e-08	3.5968031541874235e-08	1.798675831559437e-06	2.8641367465675166e-08	3.5870217253394984e-08	1.7938757419341038e-06	2.856495606280918e-08	2.9177996704512597e-08	1.7891916954518582e-06	2.8490392479391947e-08	1.3620969525434674e-08	1.7846610659005544e-06	2.8418271722734906e-08	3.5586273832103366e-08	1.7801834179498513e-06	2.8346994972958113e-08	2.8955431438609167e-08	1.7758207357248713e-06	2.8277548878957862e-08	3.541475657465398e-08	1.771558767863682e-06	2.8209706671331597e-08	1.348679809450286e-08	1.7674534609891521e-06	2.8144358853220353e-08	2.8748520490154925e-08	1.7634120510303283e-06	2.8080028766523253e-08	2.8682834525993282e-08	1.7594778685871287e-06	2.8017406190776495e-08	3.508452023217931e-08	1.7556457461424387e-06	2.795640892156488e-08	3.5012748934769443e-08	1.7519214653927103e-06	2.7897128937477963e-08	3.493854467440074e-08	1.7483049789417233e-06	2.783956548238493e-08	3.4861935568078165e-08	1.7447962313306287e-06	2.7783717671354047e-08	3.479658460393609e-08	1.741395126249148e-06	2.772958396892069e-08	2.8325018103997792e-08	1.7381049031391318e-06	2.76772158700955e-08	3.4663278083882976e-08	1.7349184934061374e-06	2.7626500989352038e-08	2.821977286085039e-08	1.7318420447663773e-06	2.7577537041863255e-08	3.453400503130622e-08	1.7288699378738794e-06	2.7530234721861407e-08	2.812149093853323e-08	1.7260068189491866e-06	2.7484667833137885e-08	2.8074971362651332e-08	1.723249993391675e-06	2.7440793555993063e-08	3.4362885074290726e-08	1.7205982169428266e-06	2.7398592163899656e-08	1.3099094758132552e-08	1.7180826952937205e-06	2.7358560178669092e-08	2.7946233600368455e-08	1.71564333734354e-06	2.7319741224965124e-08	1.306140807870393e-08	1.713336656643142e-06	2.7283034798959038e-08	1.3043864695143564e-08	1.711133703427778e-06	2.7247980112919945e-08	2.7833357186050456e-08	1.7090090753831332e-06	2.7214172871182343e-08	1.3010953762272347e-08	1.7070139273873528e-06	2.7182427240089962e-08	1.2995782123471779e-08	1.7051219603220974e-06	2.7152324640405055e-08	2.7735726178885864e-08	1.7033103992506455e-06	2.712350261447641e-08	3.396590777809988e-08	1.701605553340239e-06	2.7096379988547865e-08	3.3931982711665366e-08	1.700005770754708e-06	2.7070930364175402e-08	3.3904581788181734e-08	1.698510824852122e-06	2.7047150131548884e-08	3.387483832522804e-08	1.6971204968408662e-06	2.7025035805451657e-08	3.384275959645932e-08	1.6958345612684534e-06	2.7004583794268878e-08	2.7584970401752937e-08	1.694648781739519e-06	2.6985726545736455e-08	3.379802799866007e-08	1.6935705385168496e-06	2.696858176381657e-08	3.377218233218073e-08	1.6925959616870163e-06	2.6953087729988023e-08	2.753244624144542e-08	1.6917197065640786e-06	2.6939159243213432e-08	3.373982365452901e-08	1.6909513099531925e-06	2.692694834897813e-08	3.372456961208004e-08	1.6902857865110919e-06	2.691637556595655e-08	2.7495022869877065e-08	1.6897166927907615e-06	2.6907338195212572e-08	3.369568495162522e-08	1.689255708410724e-06	2.6900022406189184e-08	3.368656268458171e-08	1.6888967379784045e-06	2.6894331040059337e-08	2.7472581938276047e-08	1.6886322317888625e-06	2.689014378103665e-08	1.2856140214911277e-08	1.6884771099863926e-06	2.6887698107331243e-08	3.3671245512866154e-08	1.6884207648480557e-06	2.6886825595862587e-08	2.746499232283879e-08	1.6884568636310503e-06	2.6887425013025617e-08	3.3670980852228447e-08	1.6886013384032768e-06	2.6889750247862478e-08	3.367393129093929e-08	1.688845900211111e-06	2.689366920909754e-08	3.368327773852946e-08	1.6891901976113852e-06	2.68991762993316e-08	3.368581221840648e-08	1.6896338785768637e-06	2.6906265911617272e-08	2.7484980067541406e-08	1.6901664873899543e-06	2.6914771455317362e-08	2.7493694190730455e-08	1.6907970429386131e-06	2.6924836640971773e-08	2.750400143597762e-08	1.6915251840402668e-06	2.6936455714926228e-08	3.373705584049103e-08	1.6923616957577825e-06	2.694980050887129e-08	2.752955319739385e-08	1.69328425974796e-06	2.6964515439331705e-08	3.377227443715136e-08	1.6943151478309268e-06	2.6980955346984682e-08	2.7561428474701538e-08	1.695430629365137e-06	2.699874216003272e-08	2.7579622681609558e-08	1.6966418193959987e-06	2.701805296603574e-08	3.383943919548691e-08	1.697961231957038e-06	2.7039087127629733e-08	3.386139624128631e-08	1.6993762778010848e-06	2.7061644081324384e-08	3.3894108809306676e-08	1.7008865650094003e-06	2.7085717585938017e-08	3.392429641029317e-08	1.702491694171707e-06	2.711130128024128e-08	1.2961980507111741e-08	1.7041702724924182e-06	2.713805422322484e-08	3.398991803289409e-08	1.7059627508954824e-06	2.7166621116681233e-08	3.402128779640154e-08	1.7078488492585139e-06	2.7196678736672437e-08	3.405896468157849e-08	1.7098281508907589e-06	2.7228220446412044e-08	3.410295515763578e-08	1.7119002341485582e-06	2.7261239530153258e-08	1.3033691683854841e-08	1.7140381389892274e-06	2.729530639820402e-08	1.304998407599311e-08	1.7162657775550849e-06	2.733080210440338e-08	2.7919109513556432e-08	1.7185947683604814e-06	2.7367911843242778e-08	3.4278053132421476e-08	1.7210310826696736e-06	2.740673060849537e-08	3.432222244869042e-08	1.7235579790875862e-06	2.744699171459445e-08	3.43771670459626e-08	1.726175007814144e-06	2.7488687998178977e-08	3.442942448525975e-08	1.7288817038931248e-06	2.7531812054451028e-08	3.4483469980116334e-08	1.731677604207169e-06	2.7576356508073194e-08	2.8170083958096083e-08	1.7345436093892315e-06	2.7622017128985614e-08	3.459651624561839e-08	1.7375161739672468e-06	2.7669374602263796e-08	3.465133588313398e-08	1.7405765380589125e-06	2.7718130101126693e-08	2.8314975384838866e-08	1.7437046235955777e-06	2.7767963812863376e-08	3.477486571911195e-08	1.746938837476694e-06	2.7819487509469958e-08	2.8418557816811522e-08	1.750239183248277e-06	2.7872064107256993e-08	2.8472287440056927e-08	1.7536247866168004e-06	2.7925998254134912e-08	2.852740362847701e-08	1.7570951798331808e-06	2.798128250102891e-08	1.3378023813598752e-08	1.760627770925143e-06	2.803755692086751e-08	3.5117227610105886e-08	1.7642871994709552e-06	2.8095851265449585e-08	3.519027125827748e-08	1.7680306574038287e-06	2.8155483598657755e-08	1.3461323437642317e-08	1.7718113279640197e-06	2.8215708154127457e-08	3.5340450882682806e-08	1.7757204183311244e-06	2.827797782701589e-08	3.5413845701762134e-08	1.779712097184757e-06	2.8341562541845662e-08	3.54935041440633e-08	1.7837858889067554e-06	2.8406454724413608e-08	2.901836296442437e-08	1.7879179031595724e-06	2.847227385806e-08	2.9085618107493567e-08	1.7921304240947025e-06	2.853937488138614e-08	3.574598701492695e-08	1.7964469897527096e-06	2.8608132699901193e-08	2.9224439473036596e-08	1.8008193829891128e-06	2.8677779329105936e-08	3.591470163256714e-08	1.805295434913791e-06	2.8749076605400103e-08	1.3745160411686363e-08	1.8097956416843992e-06	2.8820758175860732e-08	2.944169779219938e-08	1.8144033641014596e-06	2.8894151883079065e-08	3.619048238608563e-08	1.8191141741609609e-06	2.8969187144032807e-08	3.6279750514003274e-08	1.8239026580369987e-06	2.9045459180198283e-08	3.6380048193999835e-08	1.8287683375235303e-06	2.9122960376963823e-08	2.975047839753896e-08	1.833684279103402e-06	2.9201261758584475e-08	1.3961375824749528e-08	1.8386419782020598e-06	2.9280227834640823e-08	3.66741738586148e-08	1.8437350213355437e-06	2.9361349266613794e-08	3.677099952633831e-08	1.8489032713296507e-06	2.944366819064348e-08	3.6874115906577024e-08	1.8541462462547198e-06	2.9527176932820666e-08	3.698355381781781e-08	1.859463467114801e-06	2.961186786608274e-08	3.708965414047154e-08	1.864854434815404e-06	2.9697733043118414e-08	3.7197224966216185e-08	1.8703186619407548e-06	2.9784764702403702e-08	3.042666863757067e-08	1.875826911954356e-06	2.98724971982055e-08	3.741127739479014e-08	1.8814358766484778e-06	2.996183345692638e-08	1.4325042298477708e-08	1.8870482021600588e-06	3.005122290454833e-08	3.069891250870721e-08	1.892769841488236e-06	3.014235311077089e-08	3.775423102648968e-08	1.8985916000454564e-06	3.023507759577837e-08	3.786544411678007e-08	1.904483686718937e-06	3.03289218838466e-08	3.0982638171820485e-08	1.910415209846696e-06	3.042339397523654e-08	1.4545733940844908e-08	1.9163735954283463e-06	3.0518293581616245e-08	1.4591109233977338e-08	1.9223992195897626e-06	3.0614263795302885e-08	3.127416977568199e-08	1.9285346191026622e-06	3.071198211078851e-08	3.846280107797954e-08	1.9347688665330218e-06	3.081127445921318e-08	3.858717036063206e-08	1.9410705456618073e-06	3.091164048888633e-08	3.8717942368339964e-08	1.9474391914551038e-06	3.10130727955176e-08	3.884500773728226e-08	1.9538743164640276e-06	3.11155636179439e-08	3.89683069403127e-08	1.960375436617744e-06	3.1219105248636324e-08	3.910310550535513e-08	1.966942114596242e-06	3.132369072489835e-08	3.923411953338837e-08	1.9735738775472223e-06	3.1429312518386556e-08	3.936128824298526e-08	1.9802702583545686e-06	3.153596319214772e-08	3.221584334700208e-08	1.986997205542328e-06	3.164310043199343e-08	3.963424092433713e-08	1.993821239587574e-06	3.1751783671102694e-08	3.9770386519994435e-08	2.000708580861521e-06	3.1861474923336496e-08	3.2548402381173896e-08	2.007624388290385e-06	3.1971619300231064e-08	4.0040537748742234e-08	2.014636738270714e-06	3.208330101093531e-08	4.0180420016548775e-08	2.0217111012770937e-06	3.2195970127737104e-08	3.28901365145413e-08	2.0288118972993383e-06	3.230905999507772e-08	4.0463183900858574e-08	2.036008717079407e-06	3.242367893580926e-08	1.5502137039741515e-08	2.0431790058842598e-06	3.253787510760643e-08	3.323943906361988e-08	2.0504602395902066e-06	3.26538379983809e-08	3.335791078169155e-08	2.0578008201707305e-06	3.2770745839134614e-08	1.56680794349559e-08	2.065147316838437e-06	3.2887747678910035e-08	4.119336772965562e-08	2.072641529101882e-06	3.300710184779907e-08	4.1342876452102395e-08	2.080194318356391e-06	3.312738870356343e-08	4.149355316827961e-08	2.087805244963513e-06	3.324860124559341e-08	4.164538911029231e-08	2.0954738717356175e-06	3.3370732512617374e-08	3.409031479640042e-08	2.103162136502577e-06	3.349317632685543e-08	4.194627231693606e-08	2.110944571202238e-06	3.36171196876007e-08	3.434203191248122e-08	2.1187453189252924e-06	3.374135449912861e-08	4.2257107856144325e-08	2.1266398686169672e-06	3.386708299865309e-08	4.2414578458147585e-08	2.134589986336291e-06	3.3993696276933394e-08	4.257871969574413e-08	2.1425952889911428e-06	3.4121188236127095e-08	3.4857001812965305e-08	2.150616318456926e-06	3.424893047496098e-08	1.6374838379732564e-08	2.158633006538093e-06	3.437660338821733e-08	4.3058357481739195e-08	2.1668005875188105e-06	3.4506679228036105e-08	4.322129269868026e-08	2.1750218347933994e-06	3.463760957681462e-08	4.337962981508835e-08	2.183296389197288e-06	3.4769388718412486e-08	4.355036621437053e-08	2.1916239536006593e-06	3.490201192311207e-08	1.668709077942324e-08	2.199903475702908e-06	3.503386985528409e-08	4.387592476801744e-08	2.2083354026733467e-06	3.5168154798486e-08	3.592658801052151e-08	2.216778515482539e-06	3.530261772806199e-08	4.4212515861240795e-08	2.225313947752727e-06	3.5438550763968105e-08	4.4382763715460985e-08	2.233900805368617e-06	3.5575302636041913e-08	3.634252492856246e-08	2.242497266174767e-06	3.57122072905658e-08	1.7074459960038196e-08	2.251081405401433e-06	3.584891557372286e-08	4.489671926270626e-08	2.259819811402029e-06	3.5988080514346765e-08	3.6764212704613515e-08	2.2685662296624128e-06	3.612737289801051e-08	4.524546807146748e-08	2.2774044047441416e-06	3.6268126430433634e-08	4.542175197528824e-08	2.2862921094556653e-06	3.6409668603137956e-08	3.719490297042825e-08	2.295186177239266e-06	3.6551311951101e-08	4.57764213076026e-08	2.3041716415011033e-06	3.6694410705223534e-08	4.596164661680703e-08	2.3132056199530627e-06	3.683828192423828e-08	3.76327736360885e-08	2.3222442395612077e-06	3.6982226897063933e-08	3.777982824005493e-08	2.3313301653321628e-06	3.7126925101706414e-08	4.649733262899135e-08	2.340506959909483e-06	3.7273070302733104e-08	3.807695535373303e-08	2.3496867210420913e-06	3.741926259691327e-08	4.68634616679628e-08	2.35895710923494e-06	3.756689803865539e-08	4.7048362781033564e-08	2.3682739276604945e-06	3.771527276792529e-08	3.85287114519978e-08	2.3775921052918485e-06	3.7863669010245e-08	4.742623921145286e-08	2.387000655638963e-06	3.80135043521474e-08	1.8174754618525587e-08	2.3963411741601645e-06	3.8162256136297326e-08	3.8985348068736856e-08	2.4057945940423233e-06	3.8312805809955974e-08	1.8317855899726998e-08	2.415223599971973e-06	3.846296656850957e-08	4.8170609363887266e-08	2.424811511957816e-06	3.8615657867561254e-08	1.8462654166903528e-08	2.4343283579249197e-06	3.876721731393298e-08	4.855165476229908e-08	2.4440047960192453e-06	3.892131823122433e-08	1.8608794497787802e-08	2.453608746263701e-06	3.907426465967794e-08	3.9917032217223746e-08	2.4633264014311717e-06	3.922902178674008e-08	4.913001989151926e-08	2.4731343380494484e-06	3.9385216590996785e-08	1.8830589520314872e-08	2.48286771898223e-06	3.954022398559255e-08	4.952623998272603e-08	2.49276251552047e-06	3.9697801894492635e-08	4.972361610745786e-08	2.502700753425881e-06	3.985607153421046e-08	4.071568847373629e-08	2.512634661451932e-06	4.00142721155134e-08	4.0877298386531685e-08	2.5226112079348926e-06	4.017315164007561e-08	5.0319020438523954e-08	2.532678204043352e-06	4.033347153342953e-08	5.051323033071628e-08	2.5427878949421276e-06	4.0494471256014206e-08	4.136784942013113e-08	2.552891695621722e-06	4.065537705027144e-08	5.0916383109408715e-08	2.5630858295601647e-06	4.081772135340055e-08	5.111970215795903e-08	2.5733219783248167e-06	4.098073465085024e-08	5.133056518813405e-08	2.5835999100565077e-06	4.114441324844281e-08	4.2031814080939056e-08	2.593870140560162e-06	4.130796907527653e-08	5.173368491337744e-08	2.604230495957041e-06	4.147296007951946e-08	5.194710504552128e-08	2.614631820123902e-06	4.163860340968642e-08	5.214776844868191e-08	2.6250737871319084e-06	4.180489387830423e-08	5.2356028954278526e-08	2.6355561577698313e-06	4.197182768057835e-08	5.257196343050745e-08	2.646078710380691e-06	4.213940129099667e-08	5.2774962194025445e-08	2.65664117150604e-06	4.230761035927469e-08	5.298562504675318e-08	2.667243357890336e-06	4.247645197228801e-08	4.339261528706608e-08	2.677834311967114e-06	4.2645114630005774e-08	5.34152890884716e-08	2.6885152345503e-06	4.2815209967051746e-08	5.362834155576478e-08	2.6992353759985866e-06	4.298592980302165e-08	4.391308660462425e-08	2.7099432550545942e-06	4.315645430279602e-08	5.404870344252154e-08	2.7207413068440846e-06	4.3328414746415196e-08	2.071588893336701e-08	2.731448129238455e-06	4.349892229945317e-08	4.443713740307465e-08	2.7422715848670384e-06	4.3671287204078186e-08	5.469346963320719e-08	2.7531855534569478e-06	4.3845093487511586e-08	5.491114075012888e-08	2.764138293908643e-06	4.401951718034396e-08	5.513678849269468e-08	2.7751298179305783e-06	4.419455846945708e-08	5.535603474111208e-08	2.7861600851703756e-06	4.43702167113025e-08	2.1213980930688337e-08	2.7970961177128016e-06	4.454437421510302e-08	5.57941928198867e-08	2.808203324015138e-06	4.472125764069369e-08	5.600842792380007e-08	2.8193491448270487e-06	4.489875596089226e-08	5.623072246987384e-08	2.8305335305463868e-06	4.507686838002402e-08	4.604905715452987e-08	2.841702837674697e-06	4.525474058145912e-08	2.1636876937823574e-08	2.8528285236531978e-06	4.543191809205543e-08	2.1721587092143058e-08	2.86399152849821e-06	4.5609689842579545e-08	4.659335833909941e-08	2.8752737220175907e-06	4.578935957774388e-08	5.734609235990107e-08	2.8866476341501288e-06	4.597048990952587e-08	5.7572935523150945e-08	2.8980592809379564e-06	4.6152221086849295e-08	5.780808363773965e-08	2.909508479849301e-06	4.6334550202855245e-08	5.802887557827045e-08	2.920994965373133e-06	4.651747302760808e-08	2.2240606040669235e-08	2.9323801425671163e-06	4.669878242785938e-08	4.770595096819664e-08	2.94388484428903e-06	4.688199516383277e-08	4.78931201441726e-08	2.955425750988984e-06	4.7065784387975484e-08	5.8952356202610226e-08	2.967058361417273e-06	4.725103392210581e-08	4.8270128237308015e-08	2.978671277210362e-06	4.743596974139586e-08	4.8459057312978236e-08	2.990319847690692e-06	4.76214732943758e-08	5.96405831128004e-08	3.00206018738826e-06	4.780843820123338e-08	4.8839565395770854e-08	3.013779824441378e-06	4.799507337568158e-08	6.010846827492383e-08	3.02559139932379e-06	4.818317259197609e-08	6.034403758652818e-08	3.037438550331316e-06	4.8371838321765065e-08	4.9415115534895294e-08	3.0492642550002653e-06	4.856016249698905e-08	6.081616691056465e-08	3.061182321380443e-06	4.87499574804186e-08	2.3307988299803055e-08	3.0729923368877936e-06	4.893803174042886e-08	4.999350380015129e-08	3.0849235734469536e-06	4.91280364303101e-08	6.153539111997867e-08	3.0969478031544465e-06	4.9319522017317146e-08	6.176716104588904e-08	3.1090077135079107e-06	4.951157581374332e-08	6.201578419839329e-08	3.121103431212622e-06	4.9704199833280295e-08	6.22570507296013e-08	3.133234987651677e-06	4.9897394571842167e-08	6.249086672981612e-08	3.145402407268518e-06	5.009116041717292e-08	5.1171438468308254e-08	3.1575472148756354e-06	5.0284566115270845e-08	6.298397430902973e-08	3.1697862814808206e-06	5.04794729144586e-08	6.322810016766793e-08	3.1820613581952447e-06	5.067495314756304e-08	5.17677909687824e-08	3.1943132969608983e-06	5.0870064826203056e-08	6.370900233857533e-08	3.2066599240173786e-06	5.106668443638872e-08	6.396359827592499e-08	3.2190424565600204e-06	5.1263875790067564e-08	5.236939701362673e-08	3.231401066523902e-06	5.146068607455138e-08	6.445709621645446e-08	3.2438546586861196e-06	5.1659008949141494e-08	2.4698819308929777e-08	3.256193670917493e-06	5.1855507065053086e-08	6.495162073044966e-08	3.2687175362297287e-06	5.2054948881537994e-08	5.3177534530600707e-08	3.2812159252667375e-06	5.225398487612628e-08	6.544217442110699e-08	3.2938092411351764e-06	5.2454532523648684e-08	6.570191688615077e-08	3.3064370782757082e-06	5.265562982906555e-08	5.379118642546782e-08	3.3190380753250384e-06	5.2856299615450863e-08	2.5271265076653375e-08	3.331581379530931e-06	5.305605057092588e-08	5.420025482613511e-08	3.344249115725105e-06	5.325778302428617e-08	6.670800897292803e-08	3.3570116891316447e-06	5.34610256639141e-08	5.461397306321395e-08	3.369745787109792e-06	5.3663814794754865e-08	5.482113855998621e-08	3.3825127850101275e-06	5.386712778920895e-08	6.747122700887688e-08	3.3953747502982854e-06	5.407195305333332e-08	6.77189262731e-08	3.408269688975276e-06	5.427730338810998e-08	5.544785425802748e-08	3.421135113538502e-06	5.448218371037975e-08	5.5657147886144075e-08	3.4340332287655665e-06	5.468758458958117e-08	6.848991522383564e-08	3.447026866008606e-06	5.489450661194913e-08	5.60783452415741e-08	3.4599905478127883e-06	5.5100951604830857e-08	2.6344454135272333e-08	3.472893331895722e-06	5.530642681346806e-08	6.926492361767558e-08	3.485985943002277e-06	5.5514925013499664e-08	5.6712104663181235e-08	3.499048525607464e-06	5.572294500361235e-08	5.6924595651369026e-08	3.512144293856649e-06	5.593149347707096e-08	7.004772679210628e-08	3.5253371981813557e-06	5.614158888314616e-08	7.032002733156324e-08	3.5385640177524318e-06	5.63522243907666e-08	5.7567400190368594e-08	3.5517605971603024e-06	5.656237826898875e-08	7.083781684479613e-08	3.565055046977515e-06	5.6774090787449e-08	7.111224640882587e-08	3.5783836427640124e-06	5.698634706095293e-08	7.13687758681086e-08	3.591746316751806e-06	5.719914600172723e-08	7.163527567633222e-08	3.6051430346680613e-06	5.741248705054713e-08	5.865047668468627e-08	3.6185085927019315e-06	5.7625331776842594e-08	7.216901178585892e-08	3.631972729561231e-06	5.783974638292146e-08	5.9086945019011036e-08	3.6454050251457204e-06	5.805365379514337e-08	5.9305466204131873e-08	3.6588702059274846e-06	5.8268084835927435e-08	5.9524524463326896e-08	3.67236802136693e-06	5.848303549839376e-08	5.974411541433562e-08	3.6858981809528866e-06	5.8698501146291436e-08	5.996423397231595e-08	3.699460369510676e-06	5.891447675417402e-08	7.378348054719685e-08	3.71312076018462e-06	5.9132016118277684e-08	2.827173587964957e-08	3.726648355473344e-06	5.934744063417524e-08	6.062719073495934e-08	3.740304626738396e-06	5.9564914200224226e-08	7.460780569914807e-08	3.7540587185811003e-06	5.978394541388158e-08	7.488214555437376e-08	3.767843507236041e-06	6.000346537701144e-08	6.129737791673403e-08	3.781591268520178e-06	6.02223956339584e-08	7.543131014698881e-08	3.7954366292133607e-06	6.044288003405015e-08	7.569757824625678e-08	3.809312035289022e-06	6.066384286185575e-08	6.197199314158642e-08	3.82314952571478e-06	6.088420188470437e-08	7.626022893359103e-08	3.837084872447019e-06	6.110611919059054e-08	7.653818204474272e-08	3.851050219554023e-06	6.132851424510308e-08	6.265097327881375e-08	3.864977205561237e-06	6.155029841205858e-08	6.2877527469043e-08	3.8789340400659975e-06	6.17725579004353e-08	6.310456510752548e-08	3.892920809353995e-06	6.199529409893062e-08	6.333208804897852e-08	3.906937648452831e-06	6.221850917032616e-08	7.793145716222006e-08	3.921053781885566e-06	6.244330554771924e-08	2.985488067399033e-08	3.9350307015474635e-06	6.266588500078849e-08	7.849179810280618e-08	3.949208318484249e-06	6.289166054498186e-08	6.424771129274301e-08	3.963347570854934e-06	6.311682510015598e-08	3.017688824894295e-08	3.977416188334234e-06	6.33408649079324e-08	7.933721538172388e-08	3.991687104480274e-06	6.356812629338041e-08	6.493871675113059e-08	4.005919491885863e-06	6.37947740322739e-08	3.0501016694488575e-08	4.020080783030081e-06	6.402028964174595e-08	8.018820134126714e-08	4.034445474232523e-06	6.424904431539623e-08	6.563428668207795e-08	4.048770848052587e-06	6.447717274586797e-08	6.586732836284227e-08	4.063126809702538e-06	6.470578824174704e-08	6.610087051255194e-08	4.077513175060715e-06	6.493488784998333e-08	8.133374582562383e-08	4.092000899034346e-06	6.516560152957345e-08	8.161205374807138e-08	4.106518832397414e-06	6.539679616103097e-08	6.680678570934974e-08	4.120994944336923e-06	6.562732464620181e-08	8.21902916177093e-08	4.135571714703494e-06	6.585945598118997e-08	8.24810005477144e-08	4.150177262106808e-06	6.609204544150564e-08	6.751705004056878e-08	4.164738879262922e-06	6.632393518778712e-08	6.775394922945478e-08	4.179327857754821e-06	6.655626050615962e-08	8.335363998286438e-08	4.194016190243297e-06	6.679016783890674e-08	6.823025072651451e-08	4.2086584458076476e-06	6.702334131712054e-08	3.2044640157895357e-08	4.223222297750524e-06	6.725526609354392e-08	8.422903281070447e-08	4.2379889509622665e-06	6.749042033217009e-08	6.894561136380644e-08	4.252708037408172e-06	6.772481704063286e-08	6.918505947845188e-08	4.267452290958118e-06	6.795961444331154e-08	3.249227876228186e-08	4.282116554131568e-06	6.819313795987461e-08	8.541472179957444e-08	4.296984269608149e-06	6.842990139185215e-08	8.570006907444659e-08	4.311877352631645e-06	6.86670688218806e-08	8.600831803975418e-08	4.326796073817898e-06	6.890464457148749e-08	7.039025966816253e-08	4.341666568555012e-06	6.914145235256898e-08	8.659116659491158e-08	4.356636974781883e-06	6.937985127084181e-08	7.087566903611789e-08	4.37155946400911e-06	6.961748713959906e-08	7.11184057143619e-08	4.386508226594648e-06	6.985554146604691e-08	7.136157025683037e-08	4.40148353948702e-06	7.009401865647755e-08	8.778409591744338e-08	4.416560400690471e-06	7.033411309357276e-08	8.80962839545969e-08	4.431664734744338e-06	7.057464503736074e-08	3.374251263391795e-08	4.446614546885035e-06	7.081271625417458e-08	7.233930998661804e-08	4.46169814287801e-06	7.105291784760595e-08	7.258467799195104e-08	4.476808566055077e-06	7.129354665135919e-08	8.929797454079114e-08	4.492021373507044e-06	7.153580593207911e-08	7.307796178050464e-08	4.507185333248241e-06	7.177728715780101e-08	7.332464456191526e-08	4.522375342765998e-06	7.201918312886732e-08	7.357175296589645e-08	4.537591007291579e-06	7.226148754078028e-08	3.4549004780547414e-08	4.552724052254362e-06	7.250247618491962e-08	9.081216080668484e-08	4.568066226470684e-06	7.274679499976785e-08	9.110626598895061e-08	4.583432997719166e-06	7.299150536492334e-08	9.142466985787422e-08	4.598823879254252e-06	7.32365995331611e-08	7.481542082351497e-08	4.614161161402599e-06	7.348084000863582e-08	9.202553615662116e-08	4.629598374523167e-06	7.372667169667579e-08	9.233339918620246e-08	4.645057994693237e-06	7.397286006720018e-08	9.26417086107615e-08	4.660539486765358e-06	7.421939660039545e-08	9.296259899300026e-08	4.676042379943847e-06	7.446627380707583e-08	9.325962528537804e-08	4.69156612213184e-06	7.471348289985248e-08	7.632416130056679e-08	4.707032244367129e-06	7.495977431494782e-08	7.657576560659609e-08	4.722518077999032e-06	7.520637948674456e-08	7.682768957193392e-08	4.73802315276816e-06	7.545329094267334e-08	7.70799252536944e-08	4.7535470835202494e-06	7.570050257096985e-08	9.480528202199756e-08	4.7691681404867035e-06	7.594926081198162e-08	9.511680761096868e-08	4.78480780696806e-06	7.619831535964933e-08	7.784100007714255e-08	4.800387130785466e-06	7.644640892712726e-08	9.575190635315244e-08	4.816063531180975e-06	7.669604837689295e-08	9.605202510416929e-08	4.831758337883936e-06	7.694598095244558e-08	9.637761177833148e-08	4.847471844382332e-06	7.71962113655016e-08	9.667838862656116e-08	4.863204343554131e-06	7.744674431243941e-08	9.699213572510087e-08	4.878956322078714e-06	7.769758756550611e-08	9.731898584718347e-08	4.894728300143674e-06	7.794874941575365e-08	7.962900872028177e-08	4.910440956132637e-06	7.81989666249551e-08	9.794695476047942e-08	4.926253893919613e-06	7.84507809609889e-08	8.014179975686448e-08	4.94200800814339e-06	7.870165853790663e-08	9.857656892656074e-08	4.957863210995013e-06	7.895414605247083e-08	9.887988641180483e-08	4.973739893132263e-06	7.920697561026783e-08	3.786965873260889e-08	4.989446680507589e-06	7.945709962439074e-08	8.116972405515555e-08	5.005285055086833e-06	7.97093189707658e-08	9.982560896524323e-08	5.021224425447614e-06	7.996314661952875e-08	8.168667315339641e-08	5.0371029517684925e-06	8.02160050974109e-08	1.0046014623486453e-07	5.053081284175047e-06	8.047045279399336e-08	3.847374047492941e-08	5.0688852188779465e-06	8.072212300308136e-08	1.0110718097675973e-07	5.084898407278023e-06	8.097712518681048e-08	1.0142656856146014e-07	5.1009272989880464e-06	8.1232377132224e-08	3.8838032227855374e-08	5.116777551901541e-06	8.14847840514315e-08	8.324119316348968e-08	5.132752206898712e-06	8.173917174480848e-08	8.35010764723774e-08	5.148739029952201e-06	8.19937529616619e-08	3.9202058784598805e-08	5.164625854929654e-06	8.224674154404109e-08	1.0301674133372595e-07	5.180717118223418e-06	8.250298555714691e-08	8.428135842421667e-08	5.196736504900835e-06	8.275808491921447e-08	3.9567489773848037e-08	5.212654721148663e-06	8.3011573097336e-08	1.0397467241629497e-07	5.228777153861106e-06	8.326831331065485e-08	1.0429623182997912e-07	5.24491008867417e-06	8.352522080670361e-08	1.0460433268954362e-07	5.261053745491324e-06	8.3782299105549e-08	1.0493998323783657e-07	5.27720846931839e-06	8.403955370606865e-08	4.018014930124776e-08	5.293179809557825e-06	8.42938880849791e-08	4.030174400169092e-08	5.309162322802931e-06	8.454840042576812e-08	8.637070236914845e-08	5.325267842642898e-06	8.480487154613403e-08	1.0622072506435994e-07	5.341467814952031e-06	8.506284681452451e-08	4.0669378906885235e-08	5.357483908414551e-06	8.53178938604322e-08	1.0686327188258787e-07	5.373706117073965e-06	8.557622310635387e-08	1.0717281919272563e-07	5.389938949085911e-06	8.58347214221283e-08	8.768470960701646e-08	5.406098248159051e-06	8.609204856536199e-08	8.794757951146492e-08	5.422266761534866e-06	8.634952233530672e-08	1.081553596994186e-07	5.438528049170468e-06	8.660847345061564e-08	8.847512127305338e-08	5.454714079338877e-06	8.686622596293965e-08	8.873841539749997e-08	5.470908272046734e-06	8.712410840699553e-08	1.0912550648741332e-07	5.487194904256744e-06	8.738346292423164e-08	8.926675710120108e-08	5.5034055076472326e-06	8.76416066749602e-08	8.953043523222095e-08	5.519624319307277e-06	8.789988116750379e-08	1.1009713707682962e-07	5.535936270204939e-06	8.81596389334097e-08	1.1042247514900454e-07	5.552257165643912e-06	8.841953918148253e-08	1.107479916891335e-07	5.56858711470085e-06	8.867958362712933e-08	1.11059177697319e-07	5.584926067748768e-06	8.893977144924923e-08	4.252293011042966e-08	5.601076946955252e-06	8.919696425720815e-08	9.111913995721146e-08	5.617347835132074e-06	8.94560679845453e-08	4.276977066228924e-08	5.633514252809795e-06	8.971350793910469e-08	1.123539669688907e-07	5.649884277264757e-06	8.997418993934113e-08	1.1268042084550495e-07	5.666259580928769e-06	9.023495568215523e-08	9.217951980552549e-08	5.682553075841431e-06	9.049441827094225e-08	4.326621898400431e-08	5.698736757197834e-06	9.075213178661823e-08	9.270789703611764e-08	5.7150323243404245e-06	9.101162655051752e-08	1.1399450074929222e-07	5.73141221698293e-06	9.12724637304303e-08	1.1430625430810351e-07	5.747789087628545e-06	9.153325240015133e-08	1.1464781732952816e-07	5.7641616474959625e-06	9.179397209452448e-08	9.37722889180431e-08	5.780442622622018e-06	9.205323313255542e-08	9.403714051496193e-08	5.796717460700005e-06	9.231239627243418e-08	4.413542325948296e-08	5.81287516598445e-06	9.256969411138661e-08	4.425843559365895e-08	5.829027033214491e-06	9.282689907814287e-08	1.1625285561856984e-07	5.845370751990741e-06	9.308715929931773e-08	1.165940067124947e-07	5.861710274930074e-06	9.33473529607626e-08	1.1691988450283249e-07	5.878046796301259e-06	9.360749912716722e-08	1.1723038541838177e-07	5.8943815672326634e-06	9.386761773408454e-08	1.1757148732003732e-07	5.910715844421936e-06	9.412772876813389e-08	1.178818600542648e-07	5.927050520121116e-06	9.438784638034027e-08	4.512765044551106e-08	5.943189356887207e-06	9.464484554482257e-08	9.668418972085629e-08	5.959439730783973e-06	9.490362082600907e-08	9.694851396872842e-08	5.975690909811046e-06	9.516240889834705e-08	1.1919315132049353e-07	5.992029102256113e-06	9.542258256458286e-08	1.1951900825831625e-07	6.008366889749505e-06	9.568274950081849e-08	9.774441831705256e-08	6.024615883408268e-06	9.594150200059068e-08	4.587044918810342e-08	6.040751115415752e-06	9.619844266860668e-08	1.2049074157893125e-07	6.057078083176538e-06	9.645843612779736e-08	9.853686569624806e-08	6.073310733361401e-06	9.671692712306465e-08	4.624119360957657e-08	6.0894249546000426e-06	9.697353192302472e-08	1.2144563698897488e-07	6.1057258052702545e-06	9.723310828595818e-08	1.217707004121447e-07	6.122015383988566e-06	9.749250487503174e-08	9.959323395438738e-08	6.138205342486929e-06	9.775031489539967e-08	1.2241838763463576e-07	6.154470308322972e-06	9.800931923907077e-08	1.227427323898667e-07	6.170722640213678e-06	9.826812237880235e-08	1.230668246908021e-07	6.186962448994325e-06	9.852672612643979e-08	1.2340678940047254e-07	6.203190002447036e-06	9.878513477565196e-08	1.0091357428942671e-07	6.219317787711904e-06	9.904195477940504e-08	1.0117589440722379e-07	6.235433760326525e-06	9.929858669676045e-08	1.0143802704142332e-07	6.251537870875663e-06	9.955502970264114e-08	1.2469467363717892e-07	6.2677175994021265e-06	9.981267679790402e-08	1.250010277878597e-07	6.283884628607059e-06	1.000701215415135e-07	1.253234194418797e-07	6.300038155562668e-06	1.0032735106321866e-07	1.2564554169501524e-07	6.3161769795965045e-06	1.0058434615373286e-07	1.2598382936264761e-07	6.332299625197124e-06	1.00841083242072e-07	1.2630537659120838e-07	6.34840439565289e-06	1.0109753527329849e-07	1.2661002329006728e-07	6.3644896083010535e-06	1.0135367545768894e-07	1.2693077994688633e-07	6.3805537922311956e-06	1.0160948040934702e-07	1.2726774290729004e-07	6.396595715213599e-06	1.0186493056544701e-07	1.0405970651435297e-07	6.412526493745729e-06	1.0211861058118073e-07	4.8823736516306904e-08	6.428328188040816e-06	1.023702349758735e-07	1.2822053053058243e-07	6.444299254571647e-06	1.0262455639556135e-07	1.2852225458639208e-07	6.460246539066819e-06	1.0287849916592022e-07	1.2885708974061187e-07	6.476170721948269e-06	1.0313207421546106e-07	4.930825688255996e-08	6.49188070104273e-06	1.033822385240154e-07	4.9427853445062186e-08	6.507570079426553e-06	1.0363207504978458e-07	1.2980088078275802e-07	6.5234314590531225e-06	1.038846507773153e-07	4.526923817106289e-05	28.064121058476015	28.066082183199125	259.7194486973948
10	357.38724529652563	15.60542279408995	3127.1315136943867	0.0061175015360137985	0.04228930822996794	0.027884324106199926	0.11485429442198841	0.8034032153936264	0.0009655494411202369	0.004485806871598342	0.0	9505.745861867268	493.33042926658027	0.023577213946337137	0.0	1.4472028894997873	0.889567000722001	7.0673734938714965	0.0	1.030857262728047e-05	0.0	0.027778435967190738	2.6429046321097354	3.201573194691345	0.7642722595710374	2.7032748754715445	121.02202299286766	1028.68207146433	0.0	1379.501898228046	96.09248873621571	0.0	0.0013688918054493365	0.0	0.8800023514142442	0.281871544988834	0.3524190166658717	2.1695911276958597	0.0	0.07161495404587932	0.02812527452253299	0.9140764573055563	0.3589860053724724	0.00931312795282701	3.7324945639047944	0.48538961689693466	0.0	7.629290536900275e-06	0.0	0.24085076504617367	0.0	2.159128802429395	3.2630031902189723e-07	0.0004391326178902173	0.003733643982281365	0.0003743191001828225	0.0	0.006096752994640152	0.007469687232326001	0.0061935683120193435	0.03569289576054403	2482.608901569631	1.0015868073639436	0.04715066361671151	0.0	0.0784524736572293	0.02826711531256559	0.006129747413416424	0.1842136182661053	0.0	0.1980044112363976	0.0	1.1934604881489506e-05	0.0	0.6833399904169519	0.008567002122063658	15.999900150241727	0.0	7.589300717270879e-08	0.0	0.00015414569543488541	4.479717229319951e-06	1.5044734431852906e-10	1.5141003757665034e-06	1.9820785246033775e-05	5.1666922314148576e-09	0.01850906778856611	0.5906530747885788	2.736970927981864e-09	5.015700988985235e-09	1.3090748122238937e-12	6.345058195577136e-06	1.5058452448593466e-09	1.0563135033363104e-05	2.921943444583939e-13	0.7010074425701358	0.0	0.007161040376298039	1.4321841336443586	0.4619494305502368	1.1266317350807974e-07	5.6330674600304504e-08	6.451089732507219e-05	6.59581472300414e-07	0.00013191544476440388	4.252596024462634e-05	0.17711213258671418	4.654004445842223e-05	0.12777574809582043	3.6687243567265475	0.0	0.0	1.27883250827092e-06	0.0	6.313080089670834e-07	1.200788188157389	0.0	283.4500490947984	8.624464930964413	1.5443025626483548e-05	0.00034875984203092825	0.0	0.0001575971142087899	7.236468569919272e-07	6.395738994000783e-07	0.00018114105996387103	1.0607437513932938e-08	0.0	5.189137028187642e-05	0.0006475941079322023	3.8414599427790706e-08	3.0890829047197635e-09	0.438502868629288	3.378704680373308e-05	7.193275131337765e-09	4.6761787903307215e-05	0.00038493254901839183	8.486694486789175e-10	4.188734553612742e-06	0.0	1.7495382927032593e-05	3.2630031902189723e-07	1.9582481636908723e-06	3.262927006898941e-07	3.575143451267878e-14	1.9403504806884837e-11	6.681017166425323e-05	1.6603980641535533e-08	3.7471224766793164e-07	1.9923453201375427	0.0004954944843761672	1.8540553399014325e-08	2.7844188026526774e-12	1.4101269809789073e-10	3.507886343477792e-05	9.188760877149937e-10	3.095250864842739e-09	6.228557107282517e-07	1.1485190071756818e-09	6.247876180095464e-07	5.224715166028583e-05	0.0003197597404970735	0.00018458286274297732	9.76885117741409e-10	6.866676915306824e-11	8.495837278455177e-11	5.216544168450504e-10	276.6705697856922	17.808563753883757	4.54573187377335e-05	2.5770015751734312e-06	0.0001605176331485481	0.0	0.0003696857699999545	0.0025517287344843376	0.8963197809985386	7.067471099939222e-05	7.309487520305735e-06	7.766786298962698e-08	1.664630800990857e-06	2.3981132653196143e-07	6.956336044470761e-09	0.00044939016895186355	2.0867245105470207e-05	2.186485731555723e-08	0.012506318534559475	0.0	0.00017327051848833197	0.0	0.0	0.0	0.0	0.0	3.5294285682498736	2.0482639695435707e-06	1.579190362185622e-08	2.699404975398373e-07	3.8976761880249475e-08	1.567053959823059e-09	0.00012594792338826158	5.830281184572728e-06	4.304589628275749e-09	0.006391156377077113	0.0	9.926282095826395e-05	0.0	0.0	0.0	0.0	0.0	3.539622763813958	295.1884861583952	0.5360434418528363	5.396758706325302e-06	1.8052417905425905e-06	1.9062447531150167e-05	0.0	4.682153222023914e-05	0.00032318147761099906	0.029254965634537774	8.942052876683778e-06	5.119148454807827e-06	1.9734664132361439e-07	4.5175595323835915e-06	6.507979029509827e-07	1.8879354311985942e-08	0.0003147490969242811	1.4516497292993791e-05	5.55277363163371e-08	0.009938808917132638	0.0	0.0037169154102568744	0.0	0.0	0.0	0.0	0.0	3.530088297549169	264.71818330406995	29.474285197118895	7.129786951474839e-05	1.6889213012636019e-06	0.00025171134168891555	0.0	0.0005547861743695863	0.00382937047277263	1.4948708803164579	0.00010606444226598682	4.789137196195482e-06	4.7932465841354235e-08	9.821578799954501e-07	1.4149460766726007e-07	4.103071987663617e-09	0.00029446462098095	1.3757517071699667e-05	1.3498352964937038e-08	0.009483046728273482	0.0	6.80854986890079e-05	0.0	1.1266317350807974e-07	5.633067460030451e-08	5.633067460030451e-08	1.1266043705480258e-07	3.5165967263544085	287.5449528924596	6.930649135729863	2.3353459878729175e-05	3.596513111115218e-06	8.248078893492173e-05	0.0	0.00019738933521569718	0.0013624653919034834	0.34762258055463463	3.773112856439598e-05	1.0204697869562015e-05	1.4343570942868495e-07	3.197133892474903e-06	4.6058185261807735e-07	1.3363648437649649e-08	0.0006273294765511642	2.90137705681188e-05	4.0367389535424834e-08	0.015947361899045012	0.0	0.0006236008177898214	0.0	0.0	0.0	0.0	0.0	3.5233431549976078	293.58967595974923	2.346600990353788	7.75477055163874e-06	1.1729886614340621e-06	2.739160437212181e-05	0.0	6.692020323468248e-05	0.00046191139816278504	0.11920357046277652	1.279190436292331e-05	3.325570196104106e-06	4.5241111702192444e-08	1.0299455284087407e-06	1.4837381612655686e-07	4.306122189951991e-09	0.00020448272324822156	9.437777655697984e-06	1.2730137632078142e-08	0.00785774621141027	0.0	0.0005928240668015501	0.0	0.0	0.0	0.0	0.0	3.5366838596758123	281.7075969898226	13.28985469461987	3.288387376378176e-05	1.6675043502486095e-06	0.00011612921010985482	0.0	0.00027230781503931187	0.0018795856328693494	0.6673351535144385	5.205895925111997e-05	4.728295309670866e-06	4.8793282549321635e-08	1.0651497792232614e-06	1.5344745274091227e-07	4.451435646890039e-09	0.00029071518460826014	1.3484433912430224e-05	1.3734236780109124e-08	0.009601141899632279	0.0	0.00015052817964883463	0.0	0.0	0.0	0.0	0.0	3.5343352007723032	288.09241773024064	6.73597955708591	2.1959955916211975e-05	3.196809652542527e-06	7.756000413034001e-05	0.0	0.0001859717101946328	0.0012836570235605284	0.337796380143859	3.5549315875032776e-05	9.069372022698411e-06	1.2336411391060031e-07	2.7550870392882023e-06	3.968999105600951e-07	1.1515566674109327e-08	0.0005575498185894546	2.5784261609492576e-05	3.471810150567119e-08	0.014705268762460913	0.0	0.0005703158149190048	0.0	0.0	0.0	0.0	0.0	3.5255165336455363	290.9575702322273	4.749459979754464	1.260856524954407e-05	1.054047011482037e-06	4.453438642742917e-05	0.0	0.00010783469529265601	0.0007443209376077345	0.2388729140536166	2.0614754534788846e-05	2.988230989005337e-06	3.299654803540354e-08	7.443514425388335e-07	1.0723148589401149e-07	3.1119000004854102e-09	0.00018374159914446306	8.491753423750125e-06	9.28539585954292e-09	0.007483894260495127	0.0	0.0002658264328105513	0.0	0.0	0.0	0.0	0.0	3.537646463421249	293.66474627345065	1.3347236538428706	9.548666800926004e-06	2.8638327737367342e-06	3.372742179689897e-05	0.0	8.242609825870267e-05	0.0005689402314637518	0.0687496635818376	1.5747439175629403e-05	8.123819086519713e-06	2.358910425575815e-07	5.371686608221992e-06	7.738442686201178e-07	2.2449834773068253e-08	0.0004994383336701027	2.305032732421553e-05	6.63759920377466e-08	0.013539877702673673	0.0	0.002509768227024177	0.0	0.0	0.0	0.0	0.0	3.525448257262532	288.77294831152153	6.745235078438382	1.720911448691088e-05	1.1770376180306905e-06	6.078151775838429e-05	0.0	0.0001460751686313336	0.0010082728687165225	0.338519583396756	2.792561713553706e-05	3.337055569066338e-06	3.549691552222486e-08	7.946448275435657e-07	1.1447705784838438e-07	3.322048616226807e-09	0.00020518885138317962	9.49144176211458e-06	9.989617822233309e-09	0.007875349213573567	0.0	0.0002094816509634812	0.0	0.0	0.0	0.0	0.0	3.537043668152085	291.7107674887159	3.13871620435723	1.3191692500796213e-05	2.7724566926783965e-06	4.659427578915933e-05	0.0	0.00011311556111394249	0.0007807719635061932	0.15850451894338516	2.1619515251455723e-05	7.864377335214333e-06	1.368854536117857e-07	3.096063664545705e-06	4.4601941706149006e-07	1.2941731474635537e-08	0.0004834926985609411	2.2328086395907874e-05	3.851947542373395e-08	0.013226993777266199	0.0	0.0010539982469638823	0.0	0.0	0.0	0.0	0.0	3.5274139019481074	292.4970353668214	3.146410276918208	9.588356530728042e-06	1.2258807934438951e-06	3.3867660294399045e-05	0.0	8.244015725811757e-05	0.000569037290185579	0.15905983932110115	1.5759235128411237e-05	3.475554931549465e-06	4.38223764371775e-08	9.938862155160163e-07	1.4317927302122606e-07	4.154953522283613e-09	0.0002137014128752005	9.867756964636359e-06	1.2331318672960331e-08	0.0080865164170215	0.0	0.00046425784089122464	0.0	0.0	0.0	0.0	0.0	3.5364807875536357	294.0946870642566	2.1484648949443694	5.263367775614746e-06	2.757364660643981e-07	1.8591686445207722e-05	0.0	4.550212398121065e-05	0.0003140752572072567	0.10955631894461987	8.698955811718549e-06	7.814974002371091e-07	7.852973734990897e-09	1.7909384783432581e-07	2.5800215504242593e-08	7.487267256599333e-10	4.8055409142383845e-05	2.221315624393217e-06	2.209676542210391e-09	0.004932000114301096	0.0	0.00015155994615133914	0.0	0.0	0.0	0.0	0.0	3.541997066322069	285.5843708428994	9.122919869470937	2.7405814912348003e-05	3.278054023963247e-06	9.678982423085155e-05	0.0	0.00023005406890294657	0.0015879303289647556	0.45739994818390733	4.397725575636787e-05	9.30012826488426e-06	1.166109385981874e-07	2.5811856662949765e-06	3.7184872048991115e-07	1.0789408471546364e-08	0.0005717433509931092	2.6459735306459718e-05	3.281981019686884e-08	0.014785070302900218	0.0	0.0004319877938012807	0.0	0.0	0.0	0.0	0.0	3.5253686649641134	294.2097853637635	1.9468195608167116	5.48211406494781e-06	5.54354401902633e-07	1.936436489131802e-05	0.0	4.7412389971649915e-05	0.0003272608236411724	0.09948771283594364	9.063695975472767e-06	1.5713105957665749e-06	1.8109511220866486e-08	4.1316788067807685e-07	5.9520854012416246e-08	1.7272638588761896e-09	9.661991249815521e-05	4.460576595649265e-06	5.0956545639848255e-09	0.005867354977319626	0.0	0.0003355626208121907	0.0	0.0	0.0	0.0	0.0	3.5402798624060448	284.2260566709906	10.715047676418067	2.9498164603928847e-05	2.6757123920324622e-06	0.00010417710168253856	0.0	0.0002464495823611433	0.0017011003035319453	0.5373708590015209	4.711336799156066e-05	7.589708237600732e-06	8.721159146484408e-08	1.92111117577382e-06	2.7675801698784095e-07	8.029615936063587e-09	0.00046661132444106627	2.1608076427511926e-05	2.4546401697573543e-08	0.012883298002557178	0.0	0.0003000647021925711	0.0	0.0	0.0	0.0	0.0	3.5287189801807846	285.05241660681816	9.719841809683576	2.7263890235902516e-05	2.6566162311831076e-06	9.628780075235148e-05	0.0	0.0002284403732058827	0.0015767924334795383	0.48753027449768793	4.36701360685551e-05	7.535509494246764e-06	8.820020065367724e-08	1.9486223841588515e-06	2.807210595935035e-07	8.145111941138682e-09	0.00046328321034762136	2.144501984704098e-05	2.4824067711915968e-08	0.012765504526461548	0.0	0.0003284007562834629	0.0	0.0	0.0	0.0	0.0	3.528840399636849	260.674600907331	33.311233643437674	8.042740752951799e-05	1.4744898081153681e-06	0.00028392184905721534	0.0	0.000616263097042062	0.004253710010556456	1.6943720729304552	0.000117818117627463	4.180846472738927e-06	4.166731325599391e-08	8.404947196505594e-07	1.2108658213209235e-07	3.5110279307685952e-09	0.0002570712491155805	1.2041507312210778e-05	1.1735344700419466e-08	0.00874025824429746	0.0	5.2447736045377243e-05	0.0	0.0	0.0	0.0	0.0	3.535677809545066	235.29632170977624	57.65012429291095	0.0001459290341943144	9.878439103284124e-07	0.0005149188235571996	0.0	0.0010093203783235341	0.006966761197636814	2.990985247222348	0.00019296561155302607	2.8004808160621773e-06	2.8800256412468794e-08	5.233155794945879e-07	7.539480528877021e-08	2.183561783131133e-09	0.0001721979450565701	8.233651493491197e-06	8.11729151618495e-09	0.007268173320076226	0.0	1.9896740217544273e-05	0.0	0.0	0.0	0.0	0.0	3.53825261934408	9.050698861212628e-05	6.314105258108665e-07	2.4284446013454444e-06	6.335638893212957e-07	6.229975500782608e-05	0.00012775087944950984	4.1112825182422544e-05	0.0	0.0	0.0	0.0	6.38769453588258e-07	1.2947165448946558e-06	0.0	9.157781445220599e-05	6.388879773890506e-07	2.4572035342777326e-06	6.410597985019951e-07	6.387845102004665e-07	4.1598381463404406e-05	6.303585113325517e-05	0.0001292586323804488	0.0	0.0	0.0	6.463083446610525e-07	1.3095121996498975e-06	0.0	9.265750235773765e-05	6.464278382878566e-07	2.486202513216327e-06	6.486177395169402e-07	6.463235276864652e-07	4.208789437803755e-05	6.377796766887706e-05	0.0001307785993747521	0.0	0.0	0.0	6.539083034757461e-07	1.3261141342161638e-06	0.0	9.374587541434155e-05	6.540288596705433e-07	2.5154367346531134e-06	6.562364740385092e-07	6.539236103395668e-07	4.258128483124231e-05	6.452598425303495e-05	0.00013231053591111994	0.0	0.0	0.0	6.615681074593874e-07	1.3424752148289083e-06	0.0	9.484272309359613e-05	6.616895680100026e-07	2.5449005310967438e-06	6.639145283663949e-07	6.615835356202407e-07	4.30784570253852e-05	6.527975587920517e-05	0.00013385414383457647	0.0	0.0	0.0	6.692862657778259e-07	1.357325831944379e-06	0.0	9.594785951868006e-05	6.694086728866484e-07	2.5745889396061237e-06	6.716506012876796e-07	6.693018126349099e-07	4.35793253682856e-05	6.603915336317955e-05	0.0001354091557163807	0.0	0.0	0.0	6.770614411826397e-07	1.373093644707161e-06	0.0	9.706108049630107e-05	6.771847612257442e-07	2.604496525697925e-06	6.794432633353364e-07	6.770771040303676e-07	4.408379574650043e-05	6.680403458358725e-05	0.0001369752775478345	0.0	0.0	0.0	6.848921635174891e-07	1.3854814783099658e-06	0.0	9.818216943010204e-05	6.850163324919381e-07	2.634617518509399e-06	6.872909982254016e-07	6.849079395374293e-07	4.459176852686888e-05	6.757424901381346e-05	0.00013855219826543715	0.0	0.0	0.0	6.927768773548287e-07	1.4085005641356602e-06	0.0	9.931093208667497e-05	6.92902042459928e-07	2.6649467483494585e-06	6.951924462161437e-07	6.927927636184977e-07	4.510315409145854e-05	6.834966141803825e-05	0.00014013963772945828	0.0	0.0	0.0	7.007141818797803e-07	1.4202685903945557e-06	0.0	0.00010044710668975471	7.008400776454014e-07	2.695477240777704e-06	7.031457747410396e-07	7.007301753424515e-07	4.561783201461733e-05	6.91300899077462e-05	0.00014173721999319514	0.0	0.0	0.0	7.087021972274883e-07	1.437259879477982e-06	0.0	0.00010159047663506148	7.08828938012974e-07	2.7262032268776827e-06	7.111494674567957e-07	7.087182947131068e-07	4.61357027682072e-05	6.991538402751064e-05	0.0001433446345533902	0.0	0.0	0.0	7.167393707834047e-07	1.4519194486673034e-06	0.0	0.00010274078016581277	7.168668060015566e-07	2.757117716450901e-06	7.192016919628236e-07	7.167555690177035e-07	4.665664653430077e-05	7.070536243190007e-05	0.0001449615080555838	0.0	0.0	0.0	7.248238356792988e-07	1.4691346144234174e-06	0.0	0.000103897790965495	7.249521086865537e-07	2.788214660085966e-06	7.273008639644817e-07	7.248401312920842e-07	4.718055957412282e-05	7.1499868192991e-05	0.00014658751693871823	0.0	0.0	0.0	7.329539740112716e-07	1.4850122298227934e-06	0.0	0.00010506122997907131	7.330829116468726e-07	2.819486618165672e-06	7.354450299436777e-07	7.329703635336728e-07	4.7707313191538604e-05	7.22987070286595e-05	0.00014822225884296797	0.0	0.0	0.0	7.41127773809998e-07	1.5039152942247336e-06	0.0	0.00010623084995316227	7.412575083791654e-07	2.850927027811589e-06	7.436324589567589e-07	7.411442536028398e-07	4.823679250613621e-05	7.310170587721163e-05	0.00014986537366451464	0.0	0.0	0.0	7.493434343575845e-07	1.51821717318903e-06	0.0	0.00010740634095796246	7.494737605380471e-07	2.8825276654276058e-06	7.518609812768905e-07	7.493600005828177e-07	4.876885381507344e-05	7.390864810877202e-05	0.00015151641144918552	0.0	0.0	0.0	7.575987056593926e-07	1.5364193743991173e-06	0.0	0.00010858742941092706	7.577297832001531e-07	2.9142812821252565e-06	7.601286816151857e-07	7.576153542551856e-07	4.930337016345008e-05	7.471934234108647e-05	0.00015317497463681918	0.0	0.0	0.0	7.658915997146534e-07	1.54874246120908e-06	0.0	0.00010977375066849578	7.660230535342004e-07	2.9461781755287764e-06	7.684330072590489e-07	7.659083264192469e-07	4.9840173605693525e-05	7.55335349035233e-05	0.00015484053874851387	0.0	0.0	0.0	7.74219493936521e-07	1.5710632972701544e-06	0.0	0.00011096504084105935	7.743517495292577e-07	2.9782113386031217e-06	7.767721108047398e-07	7.742362942958639e-07	5.0379142146283656e-05	7.635104165496175e-05	0.00015651272227347192	0.0	0.0	0.0	7.82580480604799e-07	1.5818775127035142e-06	0.0	0.0001121609076375358	7.827131486572984e-07	3.0103703007321116e-06	7.85143246050138e-07	7.825973499986614e-07	5.092009592181062e-05	7.717159057294834e-05	0.0001581909643759407	0.0	0.0	0.0	7.909717553777654e-07	1.6041335346795268e-06	0.0	0.0001133610191465292	7.911049523461338e-07	3.042646221914321e-06	7.935440894418072e-07	7.909886890229551e-07	5.146288198794468e-05	7.799495062142793e-05	0.00015987478719071564	0.0	0.0	0.0	7.993909287424621e-07	1.6196682207147421e-06	0.0	0.0001145650139757894	7.995246567545508e-07	3.0750294726576452e-06	8.019721110526063e-07	7.994079216688071e-07	5.2007333790946806e-05	7.882087028094465e-05	0.00016156367024147567	0.0	0.0	0.0	8.078353981092166e-07	1.633184574092966e-06	0.0	0.00011577249459296717	8.079695106877365e-07	3.107509472247571e-06	8.104245279352886e-07	8.078524451383976e-07	5.255326777718162e-05	7.964907255442287e-05	0.00016325703955305597	0.0	0.0	0.0	8.163022933541873e-07	1.6554657808616375e-06	0.0	0.00011698308025852876	8.164368876863249e-07	3.140076119924216e-06	8.188986746420335e-07	8.163193890597927e-07	5.310050730676097e-05	8.04792912012177e-05	0.00016495434189000492	0.0	0.0	0.0	8.247888480175015e-07	1.6674573952418775e-06	0.0	0.0001181963214860845	8.249236806238397e-07	3.1727174662565525e-06	8.273914044931594e-07	8.248059866904837e-07	5.364884492441876e-05	8.131121308661946e-05	0.00016665492886306537	0.0	0.0	0.0	8.332918198890189e-07	1.6909285869518079e-06	0.0	0.00011941180363699134	8.334270243806783e-07	3.2054224925870443e-06	8.35899814756761e-07	8.333089955565118e-07	5.4198089280446614e-05	8.214454930702308e-05	0.00016835820249386878	0.0	0.0	0.0	8.418082188372435e-07	1.7052638344562752e-06	0.0	0.00012062904390508736	8.419435718605953e-07	3.2381783263771517e-06	8.444205255619328e-07	8.418254252867924e-07	5.4748018743686255e-05	8.297896478174874e-05	0.00017006347146217876	0.0	0.0	0.0	8.503345880478436e-07	1.7255102120109863e-06	0.0	0.00012184759556224027	8.504702246870739e-07	3.2709730515787283e-06	8.529504096107285e-07	8.503518188538837e-07	5.5298428206894e-05	8.38141494244667e-05	0.00017177009585955867	0.0	0.0	0.0	8.588677277748294e-07	1.7398196622727916e-06	0.0	0.0001230669435323073	8.590034092974905e-07	3.3037929245656878e-06	8.614858611463292e-07	8.588849763079662e-07	5.5849081131354334e-05	8.464974569420145e-05	0.0001734773375878465	0.0	0.0	0.0	8.674039472859222e-07	1.7601456292737006e-06	0.0	0.0001242866089035174	8.675398068829192e-07	3.3366251815578255e-06	8.700235275512582e-07	8.674212066752432e-07	5.639975702504235e-05	8.548542055389563e-05	0.0001751845079373583	0.0	0.0	0.0	8.759398027734145e-07	1.7746965182579315e-06	0.0	0.00012550603971506988	8.760755941526785e-07	3.369455118643236e-06	8.785595448168009e-07	8.759570658886458e-07	5.695020165928792e-05	8.632079008643561e-05	0.00017689081275016423	0.0	0.0	0.0	8.844713231451492e-07	1.7872137853001175e-06	0.0	0.00012672469982490057	8.84607060515902e-07	3.4022684654373115e-06	8.87090159651643e-07	8.844885825534601e-07	5.7500167878917326e-05	8.715548114424024e-05	0.00017859547979125572	0.0	0.0	0.0	8.929946469233795e-07	1.8109544131067526e-06	0.0	0.0001279420514070762	8.931304862804393e-07	3.435050916646811e-06	8.956116069586248e-07	8.930118948892209e-07	5.8049407643884996e-05	8.798911924866728e-05	0.00018029773401432886	0.0	0.0	0.0	9.015058985705092e-07	1.825845657213784e-06	0.0	0.00012915744902157502	9.016413949906151e-07	3.467785256279072e-06	9.041193683662687e-07	9.0152312705229e-07	5.859762486690629e-05	8.882125675427226e-05	0.00018199665209339984	0.0	0.0	0.0	9.100004611838998e-07	1.8465773665442797e-06	0.0	0.00013037032530111172	9.101358527743029e-07	3.500456355097956e-06	9.126094720397349e-07	9.10017661867366e-07	5.914455910398912e-05	8.965149992231498e-05	0.000183691421627833	0.0	0.0	0.0	9.184742725091906e-07	1.8627001771000463e-06	0.0	0.000131580017333388	9.186092558623101e-07	3.5330465072967602e-06	9.210772773366338e-07	9.184914368289378e-07	5.96899067383641e-05	9.047938950862904e-05	0.00018538109625876282	0.0	0.0	0.0	9.269226004947069e-07	1.8787427352253353e-06	0.0	0.00013278591093487076	9.2705733986643e-07	3.5655393123090098e-06	9.295184847279383e-07	9.269397196279672e-07	6.0233386172218515e-05	9.130449971007287e-05	0.0001870647978413419	0.0	0.0	0.0	9.353410541565781e-07	1.8968249365565659e-06	0.0	0.00013398733529741997	9.354754503202393e-07	3.5979168694202935e-06	9.379283982682806e-07	9.353581190209049e-07	6.0774689424836127e-05	9.212636502575824e-05	0.00018874156545616475	0.0	0.0	0.0	9.437248285887546e-07	1.912795876079352e-06	0.0	0.00013518357718934237	9.438586376455945e-07	3.6301601429205965e-06	9.463020250344465e-07	9.437418297926238e-07	6.131348920752592e-05	9.294449074011e-05	0.0001904103781769736	0.0	0.0	0.0	9.520688188433481e-07	1.9308258598279397e-06	0.0	0.00013637391966906756	9.522019315014202e-07	3.6622500173940523e-06	9.546343460976593e-07	9.520857466785888e-07	6.184945606765731e-05	9.375837903808318e-05	0.00019207020784896335	0.0	0.0	0.0	9.603678838037377e-07	1.9458061955738316e-06	0.0	0.00013755765492575665	9.605004237393978e-07	3.6941676165997184e-06	9.62920406456354e-07	9.603847282195779e-07	6.238226502426698e-05	9.456753874531143e-05	0.00019372004064855864	0.0	0.0	0.0	9.686169540329377e-07	1.9692836381963982e-06	0.0	0.00013873403325259515	9.687489110117539e-07	3.725892928879077e-06	9.711549578506636e-07	9.686337046595204e-07	6.291157251011659e-05	9.53714503271195e-05	0.00019535880555371992	0.0	0.0	0.0	9.768106741226142e-07	1.9726550782169307e-06	0.0	0.00013990222185315316	9.769416084418707e-07	3.757403705932018e-06	9.793321703927263e-07	9.76827320291982e-07	6.343699742165047e-05	9.616953726060513e-05	0.00019698531513501669	0.0	0.0	0.0	9.849431066252234e-07	1.99740657447814e-06	0.0	0.00014106146892216363	9.85073294685587e-07	3.7886798667914255e-06	9.874467811566518e-07	9.849596373690657e-07	6.395819551716958e-05	9.696127884170271e-05	0.00019859849654120567	0.0	0.0	0.0	9.930088869994607e-07	2.0137618907779986e-06	0.0	0.00014221092702147896	9.931380771072268e-07	3.819698748535086e-06	9.954928577993832e-07	9.930252910643815e-07	6.447477947718703e-05	9.77460889706153e-05	0.00020019714343767165	0.0	0.0	0.0	1.001001983290015e-06	2.0312217602696316e-06	0.0	0.00014334973922644376	1.0011299988406408e-06	3.8504374412434874e-06	1.0034644015570613e-06	1.0010182491403638e-06	6.498635734743688e-05	9.852337467334078e-05	0.00020178003467376642	0.0	0.0	0.0	1.0089162894389847e-06	2.0461031327513997e-06	0.0	0.00014447703233029134	1.0090429925441256e-06	3.880872610178529e-06	1.0113552996665376e-06	1.0089324052344095e-06	6.549252940563352e-05	9.929253136962026e-05	0.00020334592453203517	0.0	0.0	0.0	1.016745576530143e-06	2.060784022538531e-06	0.0	0.00014559195269698248	1.0168711283355543e-06	3.910981449310769e-06	1.019159576356516e-06	1.0167615301012996e-06	6.599290479860667e-05	0.00010005296793920548	0.00020489359487042288	0.0	0.0	0.0	1.0244837535283344e-06	2.0723999409051653e-06	0.0	0.0001466935690496156	1.024607935964423e-06	3.9407390743700165e-06	1.026870712347863e-06	1.0244995323809896e-06	6.6487057384772e-05	0.00010080403978497536	0.00020642171792396177	0.0	0.0	0.0	1.0321241812724373e-06	2.0931167840618286e-06	0.0	0.000147780945036736	1.0322469085184667e-06	3.970120460063348e-06	1.0344821528475882e-06	1.0321397725760873e-06	6.697455896312111e-05	0.00010154509907596255	0.00020792895985033769	0.0	0.0	0.0	1.0396601902299574e-06	2.103096128528798e-06	0.0	0.0001488531130304732	1.039781316284503e-06	3.999099724074e-06	1.0419871241548559e-06	1.0396755808332074e-06	6.745496768586287e-05	0.00010227547707542882	0.00020941394505815335	0.0	0.0	0.0	1.0470849021507742e-06	2.1135313749331904e-06	0.0	0.0001499090794429127	1.0472042462046553e-06	4.027650278867795e-06	1.0493786708598964e-06	1.0471000786091367e-06	6.792783013152744e-05	0.00010299448741678704	0.0002108752622256023	0.0	0.0	0.0	1.0543912601401188e-06	2.1328911087647563e-06	0.0	0.00015094786819894716	1.0545089066033074e-06	4.055746003722539e-06	1.056649960151021e-06	1.0544062087233853e-06	6.839270083072366e-05	0.00010370145578840608	0.00021231152469754186	0.0	0.0	0.0	1.0615723306372745e-06	2.1527870051895526e-06	0.0	0.00015196845238906864	1.061688150220224e-06	4.083359410280399e-06	1.063793803373924e-06	1.0615870373302342e-06	6.884911127572379e-05	0.0001043956729627855	0.00021372127427160212	0.0	0.0	0.0	1.0686208223389582e-06	2.1659127890169534e-06	0.0	0.00015296976283901595	1.0687345323409525e-06	4.1104618660802625e-06	1.0708027160322276e-06	1.0686352728349543e-06	6.9296574055414e-05	0.00010507640097812488	0.0002151029943498601	0.0	0.0	0.0	1.0755291519743688e-06	2.181128049778584e-06	0.0	0.00015395075123244358	1.0756407576050075e-06	4.137025313189631e-06	1.0776693596115214e-06	1.0755433316855424e-06	6.973461080322242e-05	0.00010574291574578776	0.00021645519594891665	0.0	0.0	0.0	1.082289874324151e-06	2.194793829546208e-06	0.0	0.00015491033525571018	1.0823992928108716e-06	4.163020778913746e-06	1.0843861576153563e-06	1.0823037683602811e-06	7.016272786236913e-05	0.0001063944699534551	0.00021777634278322093	0.0	0.0	0.0	1.0888953076630871e-06	2.2081867280326942e-06	0.0	0.0001558473973913819	1.0890023563618209e-06	4.188418335148009e-06	1.0909452871345373e-06	1.0889089008364984e-06	7.058041599353449e-05	0.00010703029252010082	0.00021906485065462537	0.0	0.0	0.0	1.0953375307226543e-06	2.220053588850026e-06	0.0	0.0001567607959982704	1.0954419956569025e-06	4.2131873960295455e-06	1.0973387564085634e-06	1.095350807567912e-06	7.098715536647805e-05	0.00010764959616986064	0.00022031910290089867	0.0	0.0	0.0	1.1016084599323047e-06	2.233962954061438e-06	0.0	0.00015764940999082798	1.1017104016170848e-06	4.237297927694935e-06	1.1035587175689965e-06	1.1016214047246222e-06	7.138243546617423e-05	0.0001082516077389567	0.0002215375117737463	0.0	0.0	0.0	1.1077001562930136e-06	2.2434041955401597e-06	0.0	0.00015851203065314105	1.107799146679819e-06	4.260717517361221e-06	1.1095967093703336e-06	1.1077127530500819e-06	7.17657068096761e-05	0.00010883549470451292	0.0002227183694131017	0.0	0.0	0.0	1.1136040802813308e-06	2.259676565962076e-06	0.0	0.0001593475215615316	1.1137003090290572e-06	4.283415697410013e-06	1.1154447766148036e-06	1.113616312797754e-06	7.213645252571749e-05	0.00010940047404615921	0.0002238600690045499	0.0	0.0	0.0	1.1193121975995226e-06	2.2699003721333354e-06	0.0	0.00016015467496978427	1.119405465047943e-06	4.305360070147435e-06	1.1210944648646675e-06	1.1193240494442609e-06	7.249412382823493e-05	0.00010994571421504892	0.00022496090512267049	0.0	0.0	0.0	1.1248159809110684e-06	2.2731933612692176e-06	0.0	0.00016093225776423733	1.1249060127074985e-06	4.326517551654663e-06	1.126537142115939e-06	1.1248274354436755e-06	7.283816058076697e-05	0.00011047036640993487	0.00022601913727690403	0.0	0.0	0.0	1.1301067275598076e-06	2.282184078980925e-06	0.0	0.00016167906534532165	1.1301935502270947e-06	4.346855828217616e-06	1.1317643759587333e-06	1.1301177679364872e-06	7.316801546978076e-05	0.00011097360131377634	0.0002270330646826776	0.0	0.0	0.0	1.1351759334172643e-06	2.2999285711374398e-06	0.0	0.00016239384742676848	1.1352593550429816e-06	4.36634135231995e-06	1.1367674141831133e-06	1.1351865425886295e-06	7.348312072315351e-05	0.00011145455850121308	0.00022800092334892394	0.0	0.0	0.0	1.1400147783332614e-06	2.304659961001777e-06	0.0	0.00016307535029215823	1.1400946729292882e-06	4.384940454468372e-06	1.1415374806216527e-06	1.140024939055115e-06	7.378290798353334e-05	0.00011191237630249725	0.00022892094862490535	0.0	0.0	0.0	1.1446144389170035e-06	2.3138225552005837e-06	0.0	0.0001637222981288263	1.1446905980275142e-06	4.402618882054781e-06	1.1460656444119352e-06	1.1446241338080883e-06	7.406679858627444e-05	0.00011234617751771044	0.00022979134352513292	0.0	0.0	0.0	1.1489659300848426e-06	2.326955343623097e-06	0.0	0.00016433342112887812	1.1490382597844157e-06	4.4193425180805025e-06	1.1503430167720341e-06	1.1489751416077437e-06	7.433421737985877e-05	0.00011275508998101205	0.0002306103228991075	0.0	0.0	0.0	1.1530603259752921e-06	2.3324385502200394e-06	0.0	0.00016490746184802182	1.1531288701934135e-06	4.435077562925832e-06	1.1543607954932261e-06	1.1530690364836536e-06	7.458459525421727e-05	0.00011313825052623199	0.00023137612085933685	0.0	0.0	0.0	1.1568887970686207e-06	2.3438231432737192e-06	0.0	0.00016544308695172212	1.156953109237027e-06	4.449788170753874e-06	1.1581096471405434e-06	1.15689698883386e-06	7.481732893340888e-05	0.00011349474410441995	0.0002320868657137648	0.0	0.0	0.0	1.1604419848277608e-06	2.345565811569441e-06	0.0	0.00016593902665596312	1.1605020946094497e-06	4.463440179039559e-06	1.1615806831826406e-06	1.1604496400445533e-06	7.503184466675667e-05	0.00011382370017388824	0.0002327407782798884	0.0	0.0	0.0	1.16371099331247e-06	2.3504560270719237e-06	0.0	0.00016639398656174964	1.163766772481221e-06	4.475998765573555e-06	1.1647648427778456e-06	1.1637180941478055e-06	7.522755751316758e-05	0.00011412423124146057	0.00023333604459821594	0.0	0.0	0.0	1.1666867526932287e-06	2.365990466911719e-06	0.0	0.00016680664697420894	1.1667379083882569e-06	4.487428413304233e-06	1.167652888038304e-06	1.1666932812820853e-06	7.540387156271827e-05	0.00011439543300555762	0.00023387081724690785	0.0	0.0	0.0	1.1693600258558435e-06	2.363178022801428e-06	0.0	0.0001671757437202095	1.1694066475223619e-06	4.497695065155138e-06	1.1702359697913193e-06	1.169365964328249e-06	7.556021706098025e-05	0.00011463644046230212	0.00023434333117956384	0.0	0.0	0.0	1.1717219876279762e-06	2.3683510676851392e-06	0.0	0.00016749996495261607	1.1717638027687554e-06	4.506763385990559e-06	1.172504905136303e-06	1.1717273181736902e-06	7.569600260542095e-05	0.00011484635579816394	0.00023475175410698736	0.0	0.0	0.0	1.1737634766166507e-06	2.3779886201216222e-06	0.0	0.0001677780200633901	1.173800330401677e-06	4.5145985920314214e-06	1.1744506598833308e-06	1.173768181478497e-06	7.581064702703795e-05	0.00011502429649211867	0.0002350942862304554	0.0	0.0	0.0	1.1754754939195808e-06	2.3815351853908172e-06	0.0	0.00016800864351931063	1.175507354808092e-06	4.521166545889087e-06	1.1760643754180932e-06	1.1754795554317815e-06	7.590358137738007e-05	0.00011516939823685698	0.0002353691667028237	0.0	0.0	0.0	1.1768492354457664e-06	2.3843143257534984e-06	0.0	0.00016819055514848502	1.176875892605928e-06	4.52643269553789e-06	1.1773370906926729e-06	1.1768526360873435e-06	7.597423073820953e-05	0.00011528078743016928	0.00023557461692448768	0.0	0.0	0.0	1.1778758083796149e-06	2.388657605988795e-06	0.0	0.0001683224790130482	1.1778969849704641e-06	4.53036258326725e-06	1.178259874332904e-06	1.1778785308120871e-06	7.602202270945838e-05	0.00011535759407084567	0.0002357088668167337	0.0	0.0	0.0	1.178546362545696e-06	2.3825037755815867e-06	0.0	0.00016840322214635645	1.1785622471279833e-06	4.532923959072094e-06	1.1788243758104069e-06	1.1785483896488087e-06	7.604642313853319e-05	0.00011539900591773504	0.00023577026579636406	0.0	0.0	0.0	1.178852645292597e-06	2.3819251386961945e-06	0.0	0.00016843153451220113	1.1788628926244366e-06	4.534083027966037e-06	1.1790218451251934e-06	1.1788539602107337e-06	7.60468723971007e-05	0.00011540417196577606	0.00023575708465401458	0.0	0.0	0.0	1.1787860108554928e-06	2.3808641079524533e-06	0.0	0.0001684062241309278	1.1787905339994617e-06	4.533807529356004e-06	1.1788439387249897e-06	1.1787865970151208e-06	7.602283796365196e-05	0.00011537228202166751	0.00023566767927705513	0.0	0.0	0.0	1.1783382390065369e-06	2.383515864716253e-06	0.0	0.00016832612719026413	1.17833697536949e-06	4.532065939335233e-06	1.1782825102683524e-06	1.178338080169492e-06	7.59738007229021e-05	0.00011530254598436587	0.00023550044793514373	0.0	0.0	0.0	1.1775013214704287e-06	2.385129183649883e-06	0.0	0.00016819006355559528	1.1774938997273992e-06	4.5288262679572e-06	1.177329299205539e-06	1.1775004017750784e-06	7.589923504831553e-05	0.00011519416355553475	0.00023525376973689647	0.0	0.0	0.0	1.1762671542179142e-06	2.3867397817422932e-06	0.0	0.00016799695003314713	1.176253660430971e-06	4.5240591033810835e-06	1.1759767236302071e-06	1.176265458230367e-06	7.579866004650725e-05	0.00011504640196941986	0.00023492616360404377	0.0	0.0	0.0	1.1746283323423055e-06	2.378855372452123e-06	0.0	0.00016774569625273636	1.1746085530221763e-06	4.517734811196117e-06	1.1742171514542606e-06	1.1746258451134236e-06	7.567159250755231e-05	0.00011485852460804638	0.00023451614237146915	0.0	0.0	0.0	1.1725774205573947e-06	2.3778225933490034e-06	0.0	0.00016743528893717314	1.172551408090985e-06	4.509825814743781e-06	1.1720434902727412e-06	1.1725741276775256e-06	7.551758456442085e-05	0.00011462984829405909	0.00023402232907160307	0.0	0.0	0.0	1.1701075345964457e-06	2.364627220424449e-06	0.0	0.00016706471846603745	1.1700750704947774e-06	4.500304591937599e-06	1.1694486733574204e-06	1.1701034222271473e-06	7.533619137081893e-05	0.00011435969393617436	0.00023344335772296614	0.0	0.0	0.0	1.1672118452042676e-06	2.3642622256508208e-06	0.0	0.0001666330251265352	1.16717273326164e-06	4.489144959778606e-06	1.166425983341716e-06	1.1672069001594093e-06	7.512699076315537e-05	0.00011404741680944831	0.00023277793284525258	0.0	0.0	0.0	1.1638838756407699e-06	2.352679773204607e-06	0.0	0.00016613933529702717	1.1638381772232987e-06	4.476322995652618e-06	1.162969305600978e-06	1.1638780853957783e-06	7.488960120895483e-05	0.00011369243320866831	0.00023202488699591096	0.0	0.0	0.0	1.1601177894587492e-06	2.3524899525636406e-06	0.0	0.00016558281092703584	1.1600654306335352e-06	4.461815728527463e-06	1.1590727745197237e-06	1.160111142254673e-06	7.462365743128393e-05	0.00011329418402647276	0.00023118310336082943	0.0	0.0	0.0	1.1559080033649293e-06	2.3498930514449016e-06	0.0	0.00016496264309096784	1.1558487117271096e-06	4.445600917694815e-06	1.1547307284539214e-06	1.1559004882202585e-06	7.432880897279167e-05	0.0001128521320397848	0.0002302515130423455	0.0	0.0	0.0	1.1512491737471388e-06	2.332376279887892e-06	0.0	0.00016427812883299436	1.1511829749783848e-06	4.427659153989973e-06	1.1499382475867178e-06	1.1512407805565995e-06	7.400475387831788e-05	0.00011236581339279295	0.0002292291982834125	0.0	0.0	0.0	1.1461367127354803e-06	2.322013001734579e-06	0.0	0.00016352861703054243	1.146063529189958e-06	4.4079723908190326e-06	1.1446907749935997e-06	1.146127432309229e-06	7.365121461323746e-05	0.00011183480091841717	0.00022811531823853682	0.0	0.0	0.0	1.1405664170781576e-06	2.3129177588425045e-06	0.0	0.00016271350653748463	1.1404860235983648e-06	4.3865238907001315e-06	1.1389841036509828e-06	1.1405562412021795e-06	7.326793733975628e-05	0.00011125870299603077	0.00022690910686644762	0.0	0.0	0.0	1.134534457611746e-06	2.2984166014580825e-06	0.0	0.0001618323319571011	1.1344470496255645e-06	4.36330053972444e-06	1.1328149768375427e-06	1.1345233791150657e-06	7.285473045028303e-05	0.00011063722209774133	0.00022560999215262827	0.0	0.0	0.0	1.1280379753622472e-06	2.2852496222831275e-06	0.0	0.00016088465994323653	1.1279434144383196e-06	4.338290053539064e-06	1.1261803622462107e-06	1.128025988172583e-06	7.241141783066763e-05	0.00010997008383423986	0.00022421745131877188	0.0	0.0	0.0	1.1210743575969941e-06	2.2746797622374073e-06	0.0	0.00015987015727108212	1.12097261795463e-06	4.31148281199935e-06	1.1190779284759726e-06	1.1210614568010815e-06	7.193786950792e-05	0.00010925708349892254	0.00022273110572710287	0.0	0.0	0.0	1.1136417123412015e-06	2.2517096430488987e-06	0.0	0.0001587885691733692	1.1135326954611768e-06	4.282871253697174e-06	1.111505893425488e-06	1.1136278942399343e-06	7.143399256395382e-05	0.00010849807202837607	0.00022115069353471504	0.0	0.0	0.0	1.1057387316905803e-06	2.239264229218977e-06	0.0	0.00015763976082425006	1.1056225237042466e-06	4.252451053656191e-06	1.1034633145702243e-06	1.1057239938952399e-06	7.089974798661331e-05	0.00010769298225662844	0.00021947611971959787	0.0	0.0	0.0	1.0973649418309519e-06	2.2252748101821278e-06	0.0	0.0001564236572919413	1.0972413832251468e-06	4.220219439541145e-06	1.0949496687523747e-06	1.0973492832488263e-06	7.033512565007243e-05	0.0001068417901851114	0.00021770738098855804	0.0	0.0	0.0	1.0885203277013447e-06	2.2072408553120765e-06	0.0	0.00015514035645587326	1.0883897587964434e-06	4.186178270528657e-06	1.0859656425307493e-06	1.0885037486447927e-06	6.974019407302491e-05	0.00010594459093660863	0.0002158447185848535	0.0	0.0	0.0	1.0792060969599114e-06	2.1814375912620983e-06	0.0	0.0001537899801755155	1.0790682897649856e-06	4.150329999954635e-06	1.07651209041742e-06	1.0791885991832778e-06	6.911503418862234e-05	0.00010500149789630736	0.00021388841411151003	0.0	0.0	0.0	1.0694236591574071e-06	2.1606991214235385e-06	0.0	0.00015237280582555235	1.06927870219642e-06	4.112681260789787e-06	1.0665909555442051e-06	1.0694052459507766e-06	6.845979732561204e-05	0.00010401273121347969	0.0002118389676099703	0.0	0.0	0.0	1.0591755160472552e-06	2.145336702285923e-06	0.0	0.00015088918366248764	1.0590232248962186e-06	4.073240619417517e-06	1.0562046912676634e-06	1.0591561922470391e-06	6.777466858351209e-05	0.00010297856197326633	0.0002096969848307362	0.0	0.0	0.0	1.0484646979791694e-06	2.1260331484192216e-06	0.0	0.00014933964372345197	1.0483053345767592e-06	4.032021441574613e-06	1.0453570094826286e-06	1.0484444700190838e-06	6.705991543398526e-05	0.00010189938582922985	0.00020746332829170357	0.0	0.0	0.0	1.0372955192105296e-06	2.1034250778150484e-06	0.0	0.00014772477844802328	1.0371289378592817e-06	3.989038746305864e-06	1.034052058949446e-06	1.0372743951922665e-06	6.631583432740158e-05	0.00010077564211898922	0.00020513895129252866	0.0	0.0	0.0	1.0256727479548678e-06	2.077875195550025e-06	0.0	0.00014604538347618573	1.0254993601778803e-06	3.944313009526912e-06	1.0222954108564052e-06	1.025650737695476e-06	6.554281381590664e-05	9.960790982012444e-05	0.000202725093063549	0.0	0.0	0.0	1.0136025820998929e-06	2.0530027766616526e-06	0.0	0.00014430230414174598	1.0134222659184026e-06	3.897866010569618e-06	1.0100929843108832e-06	1.0135796971525126e-06	6.474126591182825e-05	9.839680314284648e-05	0.00020022306675938128	0.0	0.0	0.0	1.0010915892145667e-06	2.0311573657050803e-06	0.0	0.00014249654767104072	1.000904450733362e-06	3.849723879733136e-06	9.974518316818298e-07	1.0010678429283018e-06	6.39116758906472e-05	9.71430474210337e-05	0.0001976344128411591	0.0	0.0	0.0	9.881474734099886e-07	2.001764241735617e-06	0.0	0.0001406292642493309	9.879537035076626e-07	3.7999165672337865e-06	9.84380006103017e-07	9.88122880939421e-07	6.305459441045567e-05	9.584746691089255e-05	0.00019496087543876373	0.0	0.0	0.0	9.747789571900996e-07	1.9765374406589056e-06	0.0	0.00013870173968137304	9.745787639303525e-07	3.7484776802616672e-06	9.708865100343926e-07	9.747535355444043e-07	6.217063313438487e-05	9.451097853189287e-05	0.00019220438752593465	0.0	0.0	0.0	9.609957072645396e-07	1.9475340558818832e-06	0.0	0.00013671536448454173	9.607890947863403e-07	3.6954436068732e-06	9.569810789934823e-07	9.609694752938793e-07	6.126045213158532e-05	9.313457225331874e-05	0.00018936703345853994	0.0	0.0	0.0	9.468081473197675e-07	1.9198444030023307e-06	0.0	0.0001346716918742621	9.465953011798372e-07	3.640855128749186e-06	9.426745873601152e-07	9.467811257814479e-07	6.032478445732531e-05	9.171934897514856e-05	0.00018645112328635467	0.0	0.0	0.0	9.322278294835928e-07	1.8848035764966804e-06	0.0	0.0001325724119503467	9.320089390850838e-07	3.5847566845571524e-06	9.279788677560676e-07	9.322000410138857e-07	5.9364425763844444e-05	9.026650430526918e-05	0.00018345916203084034	0.0	0.0	0.0	9.172672807883145e-07	1.8540213987152133e-06	0.0	0.00013041937478273553	9.170426935358232e-07	3.527197055743939e-06	9.129068725291149e-07	9.172387499484825e-07	5.8380242738886886e-05	8.877734208899502e-05	0.00018039387350432512	0.0	0.0	0.0	9.019401221495676e-07	1.8334469301267414e-06	0.0	0.00012821448380783305	9.017096181518334e-07	3.468226441250369e-06	8.974719276271259e-07	9.019108753548702e-07	5.737312668200959e-05	8.72532033413657e-05	0.00017725805840348272	0.0	0.0	0.0	8.862603589341173e-07	1.7950164000382913e-06	0.0	0.00012595990129231352	8.860245773210352e-07	3.407902004473881e-06	8.8168917081713e-07	8.862304244831672e-07	5.634408578419478e-05	8.569560646174774e-05	0.00017405487981810212	0.0	0.0	0.0	8.702438084757388e-07	1.7635761434407304e-06	0.0	0.00012365785243077028	8.700028839674791e-07	3.3462826341596233e-06	8.655741803053113e-07	8.702132165519573e-07	5.529415562367733e-05	8.410611178562562e-05	0.0001707875845138999	0.0	0.0	0.0	8.53906706426631e-07	1.73146472984712e-06	0.0	0.00012131068355694713	8.536607002795969e-07	3.283430485482056e-06	8.491433822628536e-07	8.538754890369914e-07	5.4224426253199e-05	8.24863623953972e-05	0.00016745958785883172	0.0	0.0	0.0	8.372661314367257e-07	1.6986913951801596e-06	0.0	0.00011892093096075893	8.370155264452753e-07	3.2194128599818118e-06	8.324145324959762e-07	8.372343223982931e-07	5.3136072394529025e-05	8.083813026054583e-05	0.00016407456638322794	0.0	0.0	0.0	8.203404679022293e-07	1.6675371051511005e-06	0.0	0.00011649120799971983	8.200854061271382e-07	3.1542991495843416e-06	8.154059262560697e-07	8.203081027765357e-07	5.2030302995937885e-05	7.91632395009942e-05	0.00016063630202193323	0.0	0.0	0.0	8.031486272070189e-07	1.6269191017757992e-06	0.0	0.00011402430521312382	8.028896299575237e-07	3.0881635424201563e-06	7.981370990200733e-07	8.031157432651436e-07	5.090840608493945e-05	7.746363458542781e-05	0.00015714882074825614	0.0	0.0	0.0	7.857107408719092e-07	1.5916431213964842e-06	0.0	0.00011152308656160502	7.854480167805253e-07	3.021082258576991e-06	7.806281001144552e-07	7.856773770390707e-07	4.977170105145161e-05	7.57413082355669e-05	0.00015361624362883572	0.0	0.0	0.0	7.680474157778404e-07	1.5573328463999453e-06	0.0	0.00010899051383838662	7.677810762476331e-07	2.953134175243197e-06	7.628996636519297e-07	7.680136125268544e-07	4.862155065400133e-05	7.39983192881273e-05	0.0001500428252074129	0.0	0.0	0.0	7.501799261429664e-07	1.5193470716518422e-06	0.0	0.00010642972897742018	7.499105959721607e-07	2.8844030852941156e-06	7.449737846114581e-07	7.501457254459338e-07	4.745939688409758e-05	7.223684758537641e-05	0.0001464330631677058	0.0	0.0	0.0	7.321307617612027e-07	1.4830317998594404e-06	0.0	0.000103843910610199	7.318586307964649e-07	2.814973809680026e-06	7.268727147823557e-07	7.320962069653671e-07	4.6286697006881455e-05	7.045909661708488e-05	0.0001427915009971002	0.0	0.0	0.0	7.139226413675538e-07	1.4483977348079706e-06	0.0	0.00010123634470648626	7.136480033739434e-07	2.7449341229055617e-06	7.086194572067152e-07	7.13887777118044e-07	4.5104954711407824e-05	6.866734106180022e-05	0.00013912282367577197	0.0	0.0	0.0	6.955789910398951e-07	1.4062524696480182e-06	0.0	9.861044406164005e-05	6.953024353922618e-07	2.6743752575900157e-06	6.902379026269761e-07	6.955438631586235e-07	4.391572948896318e-05	6.686394081335197e-05	0.00013543188742017086	0.0	0.0	0.0	6.771240929499105e-07	1.376362493910236e-06	0.0	9.596960798019302e-05	6.768455803659536e-07	2.6033881848467757e-06	6.717518471659578e-07	6.770887483479899e-07	4.2720571540308446e-05	6.505124283455097e-05	0.0001317235158483896	0.0	0.0	0.0	6.585820660876033e-07	1.3345611238914308e-06	0.0	9.331742612669386e-05	6.583024344772908e-07	2.5320690401524653e-06	6.531864193955142e-07	6.58546552575427e-07	4.1521115674822366e-05	6.323172298290597e-05	0.0001280027932624292	0.0	0.0	0.0	6.399783327823375e-07	1.2983534514894192e-06	0.0	9.06574359814938e-05	6.396976522582543e-07	2.460512645574931e-06	6.345663824326481e-07	6.399426989893894e-07	4.031897028634657e-05	6.140781807285592e-05	0.0001242747186947281	0.0	0.0	0.0	6.213378888466011e-07	1.2556478917417962e-06	0.0	8.799332176731595e-05	6.21056936230919e-07	2.3888178544631285e-06	6.159175264453799e-07	6.21302184052368e-07	3.911580747107871e-05	5.958206252057742e-05	0.00012054448563985722	0.0	0.0	0.0	6.026867022527684e-07	1.2219823158468104e-06	0.0	8.532866329561412e-05	6.024052803416892e-07	2.317080795473253e-06	5.972649105667241e-07	6.026509762359527e-07	3.791324952845304e-05	5.7756916134212316e-05	0.00011681713008468118	0.0	0.0	0.0	5.840499532777868e-07	1.1835022631600473e-06	0.0	8.266721020392252e-05	5.837688919463771e-07	2.245402264876947e-06	5.786347825398639e-07	5.840142561594159e-07	3.671299242024668e-05	5.593495160008635e-05	0.00011309791280650403	0.0	0.0	0.0	5.654539459726414e-07	1.1451592941510463e-06	0.0	8.001264260273335e-05	5.651735115559212e-07	2.1738812639168775e-06	5.600529032797528e-07	5.654183280378917e-07	3.5516698323275274e-05	5.4118691201732466e-05	0.00010939198701020193	0.0	0.0	0.0	5.469244463842279e-07	1.1074199287669261e-06	0.0	7.736866006660735e-05	5.466450419106167e-07	2.1026174184880073e-06	5.415451697679561e-07	5.468889579404545e-07	3.432603504742445e-05	5.231066692116999e-05	0.0001057045196252085	0.0	0.0	0.0	5.284872889953018e-07	1.0683903492170533e-06	0.0	7.473895696344596e-05	5.282093737073605e-07	2.031710308813943e-06	5.23137442368586e-07	5.284519801851107e-07	3.314266510706431e-05	5.051340377987676e-05	0.00010204065768263092	0.0	0.0	0.0	5.101682086228882e-07	1.0329832890373234e-06	0.0	7.212717175997859e-05	5.098920352931299e-07	1.961258122242341e-06	5.048551899348396e-07	5.101331292500085e-07	3.1968222336464665e-05	4.87293845293135e-05	9.840545525086461e-05	0.0	0.0	0.0	4.919924750677021e-07	9.946005964070972e-07	0.0	6.95369423031413e-05	4.917185719849767e-07	1.8913591119615614e-06	4.86723876832193e-07	4.919576743942659e-07	3.0804337743335935e-05	4.696108855689543e-05	9.48039546343554e-05	0.0	0.0	0.0	4.739852991606617e-07	9.57974576988611e-07	0.0	6.697183857797146e-05	4.7371408557279737e-07	1.8221098261376712e-06	4.687684921722952e-07	4.739508257571214e-07	2.9652607992719077e-05	4.521094447128895e-05	9.124108732564456e-05	0.0	0.0	0.0	4.5617133745566484e-07	9.21818291229302e-07	0.0	6.443534001396691e-05	4.5590306310969796e-07	1.7536044490819144e-06	4.510133910439581e-07	4.5613723898332795e-07	2.851458660698143e-05	4.3481316221376266e-05	8.772164841433708e-05	0.0	0.0	0.0	4.3857456435891277e-07	8.865959468699052e-07	0.0	6.193085532342637e-05	4.3830952362911247e-07	1.6859353657589744e-06	4.3348243332660317e-07	4.3854088743691335e-07	2.7391791988201325e-05	4.1774515612339564e-05	8.425032035761068e-05	0.0	0.0	0.0	4.212183909264814e-07	8.539749739631849e-07	0.0	5.9461707180053874e-05	4.209569128612099e-07	1.6191927569027659e-06	4.1619887642670484e-07	4.2118518094380653e-07	2.6285700276886463e-05	4.009279155407864e-05	8.083165058121801e-05	0.0	0.0	0.0	4.0412555285631083e-07	8.182391020778564e-07	0.0	5.70311398568881e-05	4.0386814747030184e-07	1.5534647689095568e-06	3.991854288079424e-07	4.0409285377078133e-07	2.5197749885771283e-05	3.843833655277001e-05	7.747006680893982e-05	0.0	0.0	0.0	3.8731818719918207e-07	7.872122402393123e-07	0.0	5.4642220996147336e-05	3.870649341486758e-07	1.488834895155998e-06	3.824635623331288e-07	3.872860414001633e-07	2.4129296418957724e-05	3.6813218563205554e-05	7.416973646920723e-05	0.0	0.0	0.0	3.7081712934972153e-07	7.487676062700909e-07	0.0	5.2298013253460015e-05	3.7056897041629476e-07	1.4253865944378502e-06	3.6605471377883464e-07	3.7078557747872724e-07	2.3081690240230882e-05	3.52194986707615e-05	7.093480725492507e-05	0.0	0.0	0.0	3.546431158504041e-07	7.163811507336811e-07	0.0	5.000128475511517e-05	3.5439990905903405e-07	1.3631954616621367e-06	3.499782580974772e-07	3.546121966266031e-07	2.2056146867377377e-05	3.365903399326558e-05	6.776900666441783e-05	0.0	0.0	0.0	3.3881478216224216e-07	6.862285582600316e-07	0.0	4.7754693679645e-05	3.3857665426087375e-07	1.3023342130753524e-06	3.3425280045997225e-07	3.3878453227391584e-07	2.1053829787760832e-05	3.21336035416763e-05	6.467589811837168e-05	0.0	0.0	0.0	3.233499432189114e-07	6.55547011531894e-07	0.0	4.5560776897592e-05	3.2311728136864444e-07	1.2428723776480004e-06	3.1889609673909904e-07	3.2332039718433096e-07	2.007584540089101e-05	3.0644900519847635e-05	6.165886535767413e-05	0.0	0.0	0.0	3.08265515419727e-07	6.227929838798659e-07	0.0	4.34219302340869e-05	3.0803889800270174e-07	1.1848757628620845e-06	3.039249153526364e-07	3.082367054518157e-07	1.912323418092412e-05	2.919451889308773e-05	5.872108512739475e-05	0.0	0.0	0.0	2.935773800535803e-07	5.951797940768738e-07	0.0	4.134025439499797e-05	2.933565538270833e-07	1.128402261205423e-06	2.8935395882838487e-07	2.9354933592858115e-07	1.8196902536241445e-05	2.7783849472738392e-05	5.5865317612528096e-05	0.0	0.0	0.0	2.792993355611955e-07	5.645792286831201e-07	0.0	3.931779178120847e-05	2.7908491259996467e-07	1.0735082815194754e-06	2.751975214036671e-07	2.7927208457090246e-07	1.7297727996346708e-05	2.6414240178564745e-05	5.309423049408284e-05	0.0	0.0	0.0	2.6544471771441314e-07	5.384482043413341e-07	0.0	3.73562899430108e-05	2.65236582803385e-07	1.0202423279868e-06	2.614678333009534e-07	2.6541828451723593e-07	1.642645412274069e-05	2.508683593471408e-05	5.041007520006757e-05	0.0	0.0	0.0	2.5202478097249926e-07	5.122037157227649e-07	0.0	3.545735248229339e-05	2.5182317610350713e-07	9.68649071192526e-07	2.48176117028159e-07	2.519991875459299e-07	1.55837583651604e-05	2.3802681737248695e-05	4.781489694281685e-05	0.0	0.0	0.0	2.3904974865292883e-07	4.846223301685567e-07	0.0	3.3622395303019415e-05	2.3885499928305213e-07	9.187681632018174e-07	2.3533228114474037e-07	2.390250142301513e-07	1.4770232553266299e-05	2.256269294920986e-05	4.531047453648698e-05	0.0	0.0	0.0	2.2652851203352472e-07	4.5922532340502155e-07	0.0	3.185259600947379e-05	2.2634069578760925e-07	8.706328587804752e-07	2.229445660791308e-07	2.2650465305469706e-07	1.3986360545264267e-05	2.1367621196765946e-05	4.289825167825654e-05	0.0	0.0	0.0	2.1446828678698008e-07	4.335164202692333e-07	0.0	3.014894054108755e-05	2.1428756784932198e-07	8.242712542078412e-07	2.110198706027226e-07	2.1444531687903006e-07	1.3232539735025809e-05	2.0218086848010766e-05	4.0579404131412314e-05	0.0	0.0	0.0	2.0287494892183397e-07	4.1088867269220496e-07	0.0	2.8512177190259038e-05	2.027012560231191e-07	7.797050547604406e-07	1.9956342994474423e-07	2.0285287890377855e-07	1.2509060126615775e-05	1.9114547328590653e-05	3.835477466067231e-05	0.0	0.0	0.0	1.917527094492913e-07	3.887295608727033e-07	0.0	2.6942868902267124e-05	1.915861004542844e-07	7.369509640684162e-07	1.8857918192546339e-07	1.9173154732777222e-07	1.1816128482899992e-05	1.8057333586352572e-05	3.622494851399158e-05	0.0	0.0	0.0	1.8110449182330434e-07	3.680570799608122e-07	0.0	2.544137303129298e-05	1.8094500243576252e-07	6.960201517340778e-07	1.780696252254864e-07	1.810842428191668e-07	1.1153858859446893e-05	1.7046635847738437e-05	3.419022372080232e-05	0.0	0.0	0.0	1.709317834139505e-07	3.454092289849784e-07	0.0	2.4007884155720493e-05	1.707797215901278e-07	6.569193962765915e-07	1.680361191105486e-07	1.709124499710109e-07	1.0522292259966338e-05	1.60825333213657e-05	3.2250672419097275e-05	0.0	0.0	0.0	1.6123494216261071e-07	3.257801596857037e-07	0.0	2.2642322858303044e-05	1.6109008644948194e-07	6.196480486131708e-07	1.5847810496886146e-07	1.61216523976197e-07	9.921347750665878e-06	1.5164919517463183e-05	3.040599087738752e-05	0.0	0.0	0.0	1.5201244677013956e-07	3.0726354263619284e-07	0.0	2.134444073174125e-05	1.5187473426791373e-07	5.842008776198823e-07	1.4939384131673926e-07	1.5199494089401514e-07	9.350869281504924e-06	1.4293573502699598e-05	2.86556439480704e-05	0.0	0.0	0.0	1.4326161892907398e-07	2.9114575441302916e-07	0.0	2.0113789170986133e-05	1.4313088804815054e-07	5.50567212418022e-07	1.4078018537635583e-07	1.4324501984772598e-07	8.810612099075847e-06	1.3468139096522088e-05	2.6998823520360684e-05	0.0	0.0	0.0	1.3497841561692854e-07	2.733146068976677e-07	0.0	1.8949792378412854e-05	1.3485486953374317e-07	5.187329154659905e-07	1.3263310409825415e-07	1.3496271534648612e-07	8.300275399530217e-06	1.2688174544971502e-05	2.5434549357760865e-05	0.0	0.0	0.0	1.2715793326420038e-07	2.5752187048687284e-07	0.0	1.785164531845487e-05	1.2704137481549647e-07	4.886775961525926e-07	1.2494695991430647e-07	1.2714312143399136e-07	7.81945743303005e-06	1.1953083977938517e-05	2.3961531292433865e-05	0.0	0.0	0.0	1.1979371879475855e-07	2.4298632805179056e-07	0.0	1.6818390395478522e-05	1.1968401675781863e-07	4.6037669720402565e-07	1.1771504744306543e-07	1.1977978279738616e-07	7.3676894520653326e-06	1.1262169181588887e-05	2.2578273686788273e-05	0.0	0.0	0.0	1.1287829189486358e-07	2.2810926544847475e-07	0.0	1.5848938883338813e-05	1.1277547572879108e-07	4.3380207443716195e-07	1.1092974349159739e-07	1.1286521699738183e-07	6.944445333500727e-06	1.0614644220768694e-05	2.1283105216948614e-05	0.0	0.0	0.0	1.0640329392828414e-07	2.1569763026060592e-07	0.0	1.4942006949536023e-05	1.063070414408935e-07	4.089202343347768e-07	1.0458205929688558e-07	1.0639106338114699e-07	6.549113956855209e-06	1.0009593053992483e-05	2.0074094740196893e-05	0.0	0.0	0.0	1.0035906734825054e-07	2.0274441025580534e-07	0.0	1.4096225643576042e-05	1.002693932820713e-07	3.8569533560431485e-07	9.866241037147297e-08	1.0034766256901413e-07	6.181047643350857e-06	9.446043468612044e-06	1.894920003571315e-05	0.0	0.0	0.0	9.473539933014577e-08	1.919396055769522e-07	0.0	1.3310057161324715e-05	9.465199986037975e-08	3.640868793465852e-07	9.316003045408024e-08	9.47248000161622e-08	5.839526009851157e-06	8.922911616861289e-06	1.7906157678793997e-05	0.0	0.0	0.0	8.952097123893666e-08	1.808206050873654e-07	0.0	1.2581890860791276e-05	8.944380066526967e-08	3.44052331082378e-07	8.806364355322475e-08	8.95111555763742e-08	5.523798127411251e-06	8.43906642735653e-06	1.6942612314336318e-05	0.0	0.0	0.0	8.470400492567795e-08	1.7154861611631703e-07	0.0	1.1909981107718802e-05	8.463276000945586e-08	3.2554540483868894e-07	8.336102894317693e-08	8.469494972761495e-08	5.233055691539791e-06	7.993288457380863e-06	1.605603490196075e-05	0.0	0.0	0.0	8.027185402398073e-08	1.6219695478683016e-07	0.0	1.1292528439523791e-05	8.020644591587398e-08	3.085182899225584e-07	7.903958923635471e-08	8.026353493933291e-08	4.966468379789041e-06	7.584324031957763e-06	1.524383081542079e-05	0.0	0.0	0.0	7.621154437160027e-08	1.5429783112423495e-07	0.0	1.0727632484181923e-05	7.615169194830738e-08	2.929203500354095e-07	7.50860208757296e-08	7.620393601859333e-08	4.723163614822525e-06	7.210854174980521e-06	1.45032783071276e-05	0.0	0.0	0.0	7.250946639301443e-08	1.4649096306872644e-07	0.0	1.0213353478983094e-05	7.245503632436732e-08	2.7869981240337856e-07	7.14867447067517e-08	7.250254255260958e-08	4.502253392875071e-06	6.87153566158663e-06	1.3831610594049257e-05	0.0	0.0	0.0	6.915178547481752e-08	1.3970949582899696e-07	0.0	9.747685444665823e-06	6.910252717369173e-08	2.6580301858747537e-07	6.82277182450243e-08	6.914551923005201e-08	4.30282301870759e-06	6.5649836033383055e-06	1.322598193751556e-05	0.0	0.0	0.0	6.612427241482071e-08	1.3366944433454204e-07	0.0	9.328588776050766e-06	6.607995319268527e-08	2.541753116878434e-07	6.529466379309995e-08	6.611863634022712e-08	4.123945523182376e-06	6.289793418802794e-06	1.2683511989930468e-05	0.0	0.0	0.0	6.341252513822356e-08	1.2855939036230396e-07	0.0	8.954002763797447e-06	6.337293059281931e-08	2.437613707391253e-07	6.26731560977021e-08	6.340749147185866e-08	3.964687359664766e-06	6.0445494542856775e-06	1.2201303486071191e-05	0.0	0.0	0.0	6.100205715572288e-08	1.233663416579888e-07	0.0	8.621860254907083e-06	6.096700656793918e-08	2.3450560867617497e-07	6.03487249673241e-08	6.099759797279732e-08	3.824114837650197e-06	5.827834821495622e-06	1.1776461935413147e-05	0.0	0.0	0.0	5.887839601252154e-08	1.196745397461661e-07	0.0	8.330079919311252e-06	5.8847601720296894e-08	2.263519507927658e-07	5.8306801162411097e-08	5.88744833863945e-08	3.701290978240561e-06	5.638226516223219e-06	1.1406086259501394e-05	0.0	0.0	0.0	5.7027036494441596e-08	1.156920337840968e-07	0.0	8.076611639981376e-06	5.7000338268367635e-08	2.1924509735973588e-07	5.653303405278398e-08	5.702364267686041e-08	3.595294767125129e-06	5.474325101885858e-06	1.1087327025162788e-05	0.0	0.0	0.0	5.543373172143956e-08	1.1228691986963428e-07	0.0	7.859418319768926e-06	5.541090782625961e-08	2.13130014951611e-07	5.5013164299597304e-08	5.54308292502351e-08	3.5052135309393113e-06	5.334742935818326e-06	1.0817363513454711e-05	0.0	0.0	0.0	5.408437852746367e-08	1.0972699958759153e-07	0.0	7.676494182768358e-06	5.406520308057728e-08	2.079524429989582e-07	5.3733151939921294e-08	5.408194036936737e-08	3.4301508367783675e-06	5.218116282700746e-06	1.0593427807823492e-05	0.0	0.0	0.0	5.296513788124813e-08	1.0712448607317532e-07	0.0	7.525879891468495e-06	5.294942689686707e-08	2.0365931352455293e-07	5.267928218381067e-08	5.2963137554721324e-08	3.369232973912883e-06	5.123115258384486e-06	1.0412824501795234e-05	0.0	0.0	0.0	5.206253340549037e-08	1.055666603056862e-07	0.0	7.405657390567956e-06	5.2050051792279506e-08	2.0019859515040464e-07	5.183812935205086e-08	5.2060945084291244e-08	3.3216071311828615e-06	5.048440864400141e-06	1.0272925632146255e-05	0.0	0.0	0.0	5.136342607186355e-08	1.0409329832795672e-07	0.0	7.3139735238063436e-06	5.135399061611709e-08	1.9751994970457298e-07	5.119672215643776e-08	5.13622247177629e-08	3.286451391639693e-06	4.992840388594425e-06	1.0171200862037379e-05	0.0	0.0	0.0	5.085516507666281e-08	1.0306540961968269e-07	0.0	7.249038577369169e-06	5.0848584467507786e-08	1.9557468569052963e-07	5.074253351679548e-08	5.0854326532129415e-08	3.2629742132657815e-06	4.9551065750093835e-06	1.0105215999176364e-05	0.0	0.0	0.0	5.052558043799674e-08	1.0219899160657954e-07	0.0	7.209136436336551e-06	5.052167766059378e-08	1.9431604671113176e-07	5.046355162901366e-08	5.0525081525240214e-08	3.2504185083689354e-06	4.934084015642499e-06	1.0072645030222304e-05	0.0	0.0	0.0	5.036304313721337e-08	1.0203076870144336e-07	0.0	7.19262599398903e-06	5.036162919257231e-08	1.936992556148857e-07	5.034828981896035e-08	5.0362861726623426e-08	3.248062078262521e-06	4.9286699022898295e-06	1.007127123057878e-05	0.0	0.0	0.0	5.0356470655980956e-08	1.0182197482724027e-07	0.0	7.197950604173403e-06	5.03573843613298e-08	1.9368179009970439e-07	5.0385852670891795e-08	5.03565857226809e-08	3.255221297236645e-06	4.937819835828422e-06	1.0098997926890873e-05	0.0	0.0	0.0	5.0495380755897746e-08	1.0206512822577945e-07	0.0	7.223638264603057e-06	5.04984760659416e-08	1.942233877222728e-07	5.056593731044713e-08	5.049577240344013e-08	3.271251254756281e-06	4.96054801410623e-06	1.0153849034019323e-05	0.0	0.0	0.0	5.076989416818648e-08	1.0282375474678971e-07	0.0	7.268300191527727e-06	5.077501653710214e-08	1.952860141466123e-07	5.0878823415397234e-08	5.077054365708559e-08	3.295544964251983e-06	4.995926066286133e-06	1.0233966448758846e-05	0.0	0.0	0.0	5.1170721554619806e-08	1.0371557485206884e-07	0.0	7.3306368026575365e-06	5.1177740011163696e-08	1.9683402730150997e-07	5.131541509056817e-08	5.117161132322985e-08	3.3275359856587497e-06	5.043087040677809e-06	1.0337618089855335e-05	0.0	0.0	0.0	5.168920370311463e-08	1.0449916712600425e-07	0.0	7.409434372504712e-06	5.1697979315147284e-08	1.9883408732001166e-07	5.1867217455243784e-08	5.169031738401714e-08	3.3666968649772943e-06	5.101223046038017e-06	1.0463192977653937e-05	0.0	0.0	0.0	5.2317286921809337e-08	1.0609910948081075e-07	0.0	7.503572069834467e-06	5.232771482643936e-08	2.0125534482969663e-07	5.252638590742528e-08	5.231860935402432e-08	3.4125422768821352e-06	5.169590039106197e-06	1.0609210906312569e-05	0.0	0.0	0.0	5.30475713966221e-08	1.0721229941560216e-07	0.0	7.61201315159422e-06	5.3059517415893907e-08	2.0406922161982645e-07	5.328566444922403e-08	5.3049088634292856e-08	3.4646244656629637e-06	5.247501135178014e-06	1.0774307609143956e-05	0.0	0.0	0.0	5.387323698287373e-08	1.0891788180352206e-07	0.0	7.733814757079013e-06	5.388661730711044e-08	2.0724967548823672e-07	5.413845424391021e-08	5.387493626885769e-08	3.5225376243369894e-06	5.334333289375895e-06	1.0957248285057592e-05	0.0	0.0	0.0	5.478811083505889e-08	1.1071291228480725e-07	0.0	7.868116446317134e-06	5.480282811811965e-08	2.1077290821325993e-07	5.50787333547088e-08	5.478998057208009e-08	3.5859122759997555e-06	5.429518941008132e-06	1.1156909685792646e-05	0.0	0.0	0.0	5.5786577818279305e-08	1.1307774703359596e-07	0.0	8.014142796324637e-06	5.580256560788282e-08	2.1461743768029967e-07	5.610107491458998e-08	5.57886075153655e-08	3.654416462134154e-06	5.532547805379887e-06	1.137228385370241e-05	0.0	0.0	0.0	5.686359919988544e-08	1.1496599151875649e-07	0.0	8.171190867839776e-06	5.688076137575847e-08	2.1876376600608126e-07	5.7200559383402494e-08	5.6865779421545574e-08	3.727749989114214e-06	5.6429581581583215e-06	1.1602460201358415e-05	0.0	0.0	0.0	5.801462304328624e-08	1.176634391089632e-07	0.0	8.338636970618199e-06	5.803290769831729e-08	2.2319455192548643e-07	5.8372821922592067e-08	5.801694535449073e-08	3.805647795383818e-06	5.760341810528832e-06	1.1846636320306184e-05	0.0	0.0	0.0	5.9235638270252624e-08	1.2002219186498196e-07	0.0	8.515925688999509e-06	5.925498099110577e-08	2.278943164213375e-07	5.961397557218786e-08	5.923809519994019e-08	3.8878749358296416e-06	5.884336506315221e-06	1.2104102344905996e-05	0.0	0.0	0.0	6.052309647572717e-08	1.2244062297344177e-07	0.0	8.70257089378675e-06	6.054344782127783e-08	2.3284946581336118e-07	6.092061834143805e-08	6.052568147590822e-08	3.974227089958651e-06	6.01462667789422e-06	1.2374242556208345e-05	0.0	0.0	0.0	6.187391994860972e-08	1.2512622206476326e-07	0.0	8.898148765996878e-06	6.189521729730786e-08	2.3804810866590518e-07	6.228978436648338e-08	6.187662735486051e-08	4.06452720938192e-06	6.150938448814564e-06	1.2656524727588429e-05	0.0	0.0	0.0	6.328544838683957e-08	1.28207702513443e-07	0.0	9.102304130566656e-06	6.330768650750445e-08	2.4348023057634636e-07	6.371898823857163e-08	6.328827336569372e-08	4.158628237466841e-06	6.293043832737154e-06	1.2950508390855989e-05	0.0	0.0	0.0	6.475548021970407e-08	1.3133716252405758e-07	0.0	9.314731999928824e-06	6.477861371829433e-08	2.4913720654272164e-07	6.520609579234177e-08	6.475841870780406e-08	4.256404538359935e-06	6.440747827283943e-06	1.3255818006247424e-05	0.0	0.0	0.0	6.628213844481286e-08	1.340036536695178e-07	0.0	9.535178593833942e-06	6.630612609011408e-08	2.5501183066402055e-07	6.674933124055202e-08	6.628518707508738e-08	4.357752373084285e-06	6.593889129412935e-06	1.3572144492137014e-05	0.0	0.0	0.0	6.786387827936417e-08	1.375066709563513e-07	0.0	9.763441776473011e-06	6.788872168718981e-08	2.6109832385233647e-07	6.834728024130803e-08	6.786703430993546e-08	4.462590296182399e-06	6.752340649582991e-06	1.3899246718222378e-05	0.0	0.0	0.0	6.949949463926773e-08	1.4049433504515936e-07	0.0	9.999354725157204e-06	6.952515426734398e-08	2.6739189070044414e-07	6.999877558507122e-08	6.950275589557044e-08	4.570851924669091e-06	6.915998464389279e-06	1.4236929266411357e-05	0.0	0.0	0.0	7.11880109524413e-08	1.4380298523372257e-07	0.0	1.0242793395147384e-05	7.12144828503853e-08	2.7388891005728594e-07	7.170294946726393e-08	7.119137577820925e-08	4.682489595501769e-06	7.084787246570083e-06	1.4585054091289238e-05	0.0	0.0	0.0	7.292873747725299e-08	1.479118284030288e-07	0.0	1.0493672694716863e-05	7.295604340522147e-08	2.8058682608456727e-07	7.345920672446544e-08	7.293220470160249e-08	4.7974727518632834e-06	7.2586577727792154e-06	1.4943535620206397e-05	0.0	0.0	0.0	7.472124680807292e-08	1.514629825295974e-07	0.0	1.0751932053073333e-05	7.47493484105268e-08	2.874837619575768e-07	7.526712380575107e-08	7.472481571768253e-08	4.915781283708075e-06	7.4375768826438445e-06	1.5312319909330297e-05	0.0	0.0	0.0	7.656526964553485e-08	1.5520097297246483e-07	0.0	1.1017547220410827e-05	7.659416941797266e-08	2.945788374073835e-07	7.712653137330193e-08	7.656893994681055e-08	5.0374108217035875e-06	7.621535545851639e-06	1.5691401003940075e-05	0.0	0.0	0.0	7.84607765954565e-08	1.5895250358044675e-07	0.0	1.1290519717876603e-05	7.849046507290646e-08	3.018718919264288e-07	7.903744043907457e-08	7.846454837413774e-08	5.1623677736898725e-06	7.810541420231407e-06	1.608080532698202e-05	0.0	0.0	0.0	8.04079001004005e-08	1.6292997120530606e-07	0.0	1.1570878965202096e-05	8.043839628497218e-08	3.093635431302629e-07	8.100005725628752e-08	8.041177376995721e-08	5.2906703207680115e-06	8.004620355615168e-06	1.6480594838807166e-05	0.0	0.0	0.0	8.24069502419726e-08	1.671356076598488e-07	0.0	1.1858673387036e-05	8.243826410438656e-08	3.1705494783344563e-07	8.301472106284712e-08	8.241092649562881e-08	5.422344464472981e-06	8.203810362624171e-06	1.689085488759561e-05	0.0	0.0	0.0	8.445835399816963e-08	1.7129293092542784e-07	0.0	1.2153967472773368e-05	8.44904877874554e-08	3.2494771765770185e-07	8.508188350963874e-08	8.446243376617128e-08	5.557422905544036e-06	8.40815981676574e-06	1.731169099194135e-05	0.0	0.0	0.0	8.656263916923242e-08	1.7492871062644206e-07	0.0	1.2456835722272368e-05	8.659556008587467e-08	3.330437470083262e-07	8.720206629686519e-08	8.656682358905165e-08	5.6959425808128635e-06	8.6177236035879e-06	1.77432215165964e-05	0.0	0.0	0.0	8.872039777193142e-08	1.7928919246050362e-07	0.0	1.2767378016054858e-05	8.875415242286377e-08	3.4134561752779036e-07	8.937596878234852e-08	8.872468817403287e-08	5.837951827461403e-06	8.832573900999729e-06	1.8185600120215674e-05	0.0	0.0	0.0	9.09323982902036e-08	1.8453695231818554e-07	0.0	1.3085708023890831e-05	9.09670334512124e-08	3.4985628484067126e-07	9.160438684371989e-08	9.093679619570698e-08	5.983505107513127e-06	9.052792195215333e-06	1.8638999318754066e-05	0.0	0.0	0.0	9.319950348799333e-08	1.89500679888948e-07	0.0	1.3411946303919914e-05	9.323502131925722e-08	3.585788949673533e-07	9.388816456824795e-08	9.320401060217407e-08	6.1326597668989795e-06	9.278464425389161e-06	1.9103600269434016e-05	0.04392410247380659	0.0	0.0	6.186687077361322e-06	0.0001503615067357338	1.9205195792399736e-05	9.5522619320622e-08	3.3798495976349125e-07	4.5170706893371845e-06	2.647637075400842e-06	0.008547372917038285	1.8146706198594678e-06	0.005243611995859578	0.0018432206436602302	0.0010809847214142932	2.292304915070412e-07	0.0006632555448328634	0.00023191407107088437	3.6557339997808277e-07	7.311352055494496e-05	2.3547605622665126e-05	9.809524226736797e-06	3.379794868807243e-07	6.759480280910674e-05	2.1769466792542446e-05	0.003942628539960864	0.9950001318332333	1.3183323278639765e-07	0.0008100837545080263	0.0005083535114499717	1216.5359749983647	1216.7203812455045	0.00931861647547548	2.6235294709830045e-08	0.00022320983447018564	1.189528624556628e-07	5.955917562301997e-06	9.484551045516944e-08	1.1911436830944152e-07	5.96395807247979e-06	9.497354058142032e-08	1.192751401164881e-07	5.97196158418085e-06	9.510098146024623e-08	1.1941706995601237e-07	5.979927781390589e-06	9.522782805929996e-08	4.6524620443174956e-08	5.987760102680688e-06	9.535254281699545e-08	1.0560351295833706e-07	5.9956005996916236e-06	9.547738758996991e-08	1.0574176479776161e-07	6.003402945648997e-06	9.560162476188979e-08	1.0587934363994458e-07	6.011166838602003e-06	9.572524952433021e-08	1.202190826417289e-07	6.018942473529011e-06	9.584906119002905e-08	1.2035631169118356e-07	6.026678971319006e-06	9.597224955120841e-08	1.0628976859843934e-07	6.034325646758529e-06	9.609400748886068e-08	4.6947782131118385e-08	6.0418899019757636e-06	9.62144529795004e-08	1.208333858060362e-07	6.049507685370386e-06	9.633575067880514e-08	1.209857014372925e-07	6.057085121301417e-06	9.645640579975521e-08	1.0682591469327627e-07	6.064571703110628e-06	9.657561406790403e-08	1.2128690137390565e-07	6.0720675494522425e-06	9.669496978550367e-08	1.2141837264501187e-07	6.079522116913213e-06	9.681366809248423e-08	1.215858285455116e-07	6.0869351182007034e-06	9.693170441380243e-08	1.2171559757291715e-07	6.094306224714638e-06	9.704907351677453e-08	1.2188142901029915e-07	6.1016351482297596e-06	9.716577081150617e-08	1.0761144836549471e-07	6.108871702339103e-06	9.728099712509121e-08	1.0773904656979388e-07	6.116065539248682e-06	9.739554312429143e-08	1.2229795338811824e-07	6.12326609354619e-06	9.751019600925466e-08	1.2246046146573885e-07	6.13042323196807e-06	9.762415745315982e-08	1.2260356259113207e-07	6.137536635724333e-06	9.77374223795302e-08	4.775064871451557e-08	6.1445197797775306e-06	9.784861306771515e-08	1.2286678562072448e-07	6.1515452951661235e-06	9.796047828704084e-08	1.2300723256990405e-07	6.1585261516764076e-06	9.807163227135472e-08	1.0861456823750045e-07	6.165412674761638e-06	9.818128400103887e-08	1.233031416893585e-07	6.172303337069345e-06	9.829100155885585e-08	1.2342220355265316e-07	6.179148404344103e-06	9.839999297407257e-08	1.2355904151911949e-07	6.185947575385668e-06	9.850825345025678e-08	4.812722472579399e-08	6.192618043213579e-06	9.861446448033399e-08	1.2384707872590576e-07	6.199325043631517e-06	9.872125705743507e-08	1.2398117567464666e-07	6.205985221664965e-06	9.882730394722001e-08	1.240955251021674e-07	6.21259825988246e-06	9.893260009487113e-08	4.8334531074173585e-08	6.219083556931276e-06	9.903586211986701e-08	1.0968230998188727e-07	6.225553221399776e-06	9.913887501011183e-08	1.0979638048289588e-07	6.231974957955458e-06	9.92411246090364e-08	1.2461506765478684e-07	6.238397048800905e-06	9.934337976089052e-08	1.2474344612924873e-07	6.244770465591229e-06	9.944485973899926e-08	4.8584784746512866e-08	6.25101742912575e-06	9.954432610807794e-08	1.249957278425435e-07	6.257293145826519e-06	9.964425013468954e-08	1.2512117887191826e-07	6.263519263757203e-06	9.974338426224419e-08	4.873062217460484e-08	6.2696197437311896e-06	9.984051776658174e-08	4.877807447751573e-08	6.27567117685196e-06	9.993687016259383e-08	4.882514514741284e-08	6.281673265097807e-06	1.0003243670454276e-07	4.8871831865741554e-08	6.287625710606178e-06	1.0012721264922969e-07	1.2574657520917575e-07	6.293601599387725e-06	1.0022236169015614e-07	4.8964614990567377e-08	6.299453271155731e-06	1.0031553274004052e-07	4.901013132314705e-08	6.305254404085724e-06	1.0040789892307466e-07	4.9055254415384626e-08	6.311004701106638e-06	1.0049945550867767e-07	1.2619484640832403e-07	6.3167748273864584e-06	1.0059132763672578e-07	1.2631018585331802e-07	6.322492296253648e-06	1.0068236115958356e-07	1.1150552160851328e-07	6.328109454249088e-06	1.0077179724999358e-07	4.923302700216756e-08	6.333651666927821e-06	1.0086003995200217e-07	4.9276135453598224e-08	6.339141552879704e-06	1.0094744931674331e-07	4.9318836755356355e-08	6.344578816672089e-06	1.0103402063975787e-07	1.2686595326796523e-07	6.350030383256794e-06	1.0112081949545156e-07	1.2697492172994739e-07	6.355427466498193e-06	1.0120675066983974e-07	1.271020642407656e-07	6.360769764732308e-06	1.0129180935919643e-07	1.2718958374437016e-07	6.366056965826039e-06	1.0137599059322118e-07	1.2729526502437746e-07	6.371288769097513e-06	1.0145928958383495e-07	1.2741915011599444e-07	6.376464873590315e-06	1.0154170153859071e-07	1.2752262523677595e-07	6.381584972345314e-06	1.016232215695476e-07	1.2760563721166723e-07	6.38664875956865e-06	1.017038448073256e-07	1.277262086579853e-07	6.3916559382153795e-06	1.0178356652173131e-07	1.278069314865624e-07	6.396606200930153e-06	1.0186238181857351e-07	4.976579722041668e-08	6.401438592492256e-06	1.0193932019600838e-07	1.280024604952894e-07	6.406274799441307e-06	1.020163190934322e-07	4.9840997580754805e-08	6.410993885105234e-06	1.0209145301454186e-07	1.2819344250076363e-07	6.4157148485210675e-06	1.0216661659876565e-07	1.131490071486428e-07	6.4203318436372125e-06	1.0224012451642247e-07	1.1323039826582447e-07	6.424890340611961e-06	1.0231270082251642e-07	1.2847118574783241e-07	6.42943538580961e-06	1.0238506282205982e-07	5.00211326380242e-08	6.433865263771525e-06	1.0245559096715411e-07	1.286700622700711e-07	6.438292112990157e-06	1.0252607063944238e-07	1.287585507925891e-07	6.442659072446776e-06	1.0259559653955153e-07	1.2882631351261366e-07	6.446965846251474e-06	1.0266416395587274e-07	1.2893192820811307e-07	6.45121214051654e-06	1.0273176820854142e-07	1.1377475931707626e-07	6.455352999833572e-06	1.0279769344333531e-07	5.02227049248148e-08	6.459425944495755e-06	1.0286253726556362e-07	5.025438125621821e-08	6.463438965474738e-06	1.029264267780437e-07	5.028559133688168e-08	6.4673917813668015e-06	1.0298935749982653e-07	5.0316332977676416e-08	6.4712841115440245e-06	1.0305132496231435e-07	1.141285711546357e-07	6.475120350530647e-06	1.0311239899455531e-07	1.2947505103957114e-07	6.478938272216711e-06	1.0317318123868078e-07	1.1426348725701198e-07	6.482649574509196e-06	1.0323226560713641e-07	5.0434992743846645e-08	6.486295211093365e-06	1.0329030438084833e-07	1.2971802640234892e-07	6.489924757311416e-06	1.0334808667655098e-07	1.29790567534393e-07	6.493490655242816e-06	1.0340485535094167e-07	1.1451998627321708e-07	6.4969492961357435e-06	1.0345991599792002e-07	1.299309585961543e-07	6.500387169963582e-06	1.0351464584542988e-07	5.057293284297595e-08	6.503717768179435e-06	1.0356766752560476e-07	5.059883319435349e-08	6.506985102442465e-06	1.0361968170730983e-07	1.3013152541369244e-07	6.510230168707293e-06	1.0367134103326983e-07	5.0649475997792273e-08	6.513369403707467e-06	1.0372131519526236e-07	5.0673887416761685e-08	6.516444562025521e-06	1.037702689174272e-07	1.1492453968863671e-07	6.5194519307869655e-06	1.038181429181344e-07	1.1497753949621956e-07	6.522393409973178e-06	1.0386496760969493e-07	1.1502937713158697e-07	6.525268728212934e-06	1.0391073867099917e-07	1.3047711819092135e-07	6.528119623858026e-06	1.0395612072069023e-07	5.0788583875657825e-08	6.530867702108799e-06	1.0399986560648017e-07	1.1517871429943526e-07	6.533543429897944e-06	1.0404245814085143e-07	1.1522586457610749e-07	6.536151923036254e-06	1.0408397994820089e-07	5.085103858140127e-08	6.538700901706751e-06	1.0412455412737237e-07	1.3076528616810314e-07	6.5412160940315735e-06	1.0416459002395407e-07	1.3081553876700804e-07	6.543662971934152e-06	1.0420353799913677e-07	5.0909437538426564e-08	6.546010211928065e-06	1.042408994479583e-07	1.1544553293123626e-07	6.548279598613663e-06	1.0427702091575094e-07	1.309566554509341e-07	6.550520909907963e-06	1.0431269520362132e-07	1.3098157566774013e-07	6.5526928635475916e-06	1.0434726495874661e-07	1.3104481760390566e-07	6.554795187468647e-06	1.0438072584895814e-07	1.1560030491748058e-07	6.5567873395785535e-06	1.044124323098635e-07	5.101146996292449e-08	6.558723638668552e-06	1.0444324945534087e-07	1.311652786669005e-07	6.560616531768947e-06	1.0447337512863303e-07	1.3120308465805386e-07	6.562438779669264e-06	1.0450237576769542e-07	1.3121958715798858e-07	6.564190136859054e-06	1.0453024746337981e-07	1.1576579189358686e-07	6.565830804531552e-06	1.0455635648908488e-07	1.313072143059605e-07	6.567439768575572e-06	1.0458196055813521e-07	1.3133934147503254e-07	6.568977086970956e-06	1.0460642366306107e-07	1.1585009133007236e-07	6.570403446286364e-06	1.0462911980762794e-07	1.3139851081401938e-07	6.57179690175414e-06	1.0465129188313406e-07	1.3140640882854807e-07	6.573117986989628e-06	1.0467231145731205e-07	1.1592299588947894e-07	6.574327851261066e-06	1.0469155990296912e-07	1.3147684210771833e-07	6.5755036177470965e-06	1.0471026526723737e-07	5.1156928065879393e-08	6.576590263662446e-06	1.0472755160590057e-07	1.3150205277761617e-07	6.577620474466562e-06	1.0474393898936515e-07	1.3152260136269883e-07	6.578577120387654e-06	1.0475915484963446e-07	1.315416788287797e-07	6.57945996846825e-06	1.0477319547747165e-07	1.160345914554491e-07	6.580231158448333e-06	1.0478545802025026e-07	1.31594593813786e-07	6.5809658872367734e-06	1.0479713984680112e-07	1.3160923570210786e-07	6.581626131507842e-06	1.0480763550745078e-07	1.160726663063118e-07	6.582174546649181e-06	1.0481635036193645e-07	1.16082295467256e-07	6.582648378980772e-06	1.0482387748696175e-07	1.3162277606281985e-07	6.5830842034134166e-06	1.0483079926621505e-07	1.1609825234981784e-07	6.583408033944411e-06	1.0483593761777261e-07	1.3163786138681944e-07	6.583693084274181e-06	1.0484045832555043e-07	1.316435086556448e-07	6.583902331486166e-06	1.048437718725727e-07	1.3166759537930593e-07	6.584035549790654e-06	1.0484587466375318e-07	5.122311997640847e-08	6.5840888476991114e-06	1.0484670495102172e-07	5.12235212172166e-08	6.584067501085776e-06	1.0484634653006106e-07	1.1611533450898363e-07	6.583937642487224e-06	1.0484425991288233e-07	1.3164813578422906e-07	6.583766719306592e-06	1.0484151927595794e-07	1.3166461966938804e-07	6.5835187354987335e-06	1.0483755145638489e-07	1.1610552497678524e-07	6.583158460686961e-06	1.0483179548549916e-07	1.3165234859355168e-07	6.582755978479366e-06	1.0482536729700672e-07	5.121306967354796e-08	6.5822784989811456e-06	1.0481774500925396e-07	1.3163464384415664e-07	6.581721456851048e-06	1.0480885547449686e-07	5.120499368804654e-08	6.581090861681643e-06	1.0479879484134825e-07	1.1606248682289722e-07	6.580344358880171e-06	1.0478688824390962e-07	1.160492770718824e-07	6.579519842118701e-06	1.0477373928731961e-07	1.3157925934005954e-07	6.578650904272685e-06	1.0475988286323658e-07	1.3156182747718584e-07	6.577703199813655e-06	1.0474477209502158e-07	1.1600256351744261e-07	6.576643145343726e-06	1.0472787224372969e-07	1.3152156628706954e-07	6.575537578668955e-06	1.0471024755050519e-07	1.3147947210756284e-07	6.574352729058288e-06	1.0469136029292716e-07	1.3147565176934077e-07	6.573088391835303e-06	1.0467120721217537e-07	1.3145031193976653e-07	6.5717444121602365e-06	1.0464978584320902e-07	1.3142337927113146e-07	6.570320622006314e-06	1.0462709351094385e-07	1.1587209378484572e-07	6.568784586405824e-06	1.0460261376620075e-07	1.3136407684535934e-07	6.567200898660371e-06	1.045773751044194e-07	1.3131244565722965e-07	6.5655369306851065e-06	1.0455085800086143e-07	1.3129901768462605e-07	6.563792490461044e-06	1.0452305939830763e-07	1.3126407588626067e-07	6.561967440114123e-06	1.0449397710192193e-07	1.312275219077902e-07	6.560061627350124e-06	1.0446360868718609e-07	1.1569089272927199e-07	6.558043795639545e-06	1.0443145647250942e-07	1.3114894335549222e-07	6.555976236541194e-06	1.0439851229621713e-07	1.310876689816686e-07	6.553827494732829e-06	1.043642753107898e-07	5.098769825081189e-08	6.551620694629015e-06	1.0432911399150144e-07	1.3102032338687475e-07	6.549310074941611e-06	1.0429229915385148e-07	1.1550104913939722e-07	6.546887720955491e-06	1.0425370505394203e-07	1.1545828247333922e-07	6.5443840495485695e-06	1.0421381600309321e-07	1.308555975388084e-07	6.541828672614659e-06	1.0417310349268238e-07	1.1536896871950133e-07	6.5391617575612534e-06	1.0413061484696295e-07	1.1532188880205244e-07	6.536413152935265e-06	1.0408682532621552e-07	5.0852114993973564e-08	6.533641901788408e-06	1.0404267532851043e-07	1.3064057782622218e-07	6.5307592358641e-06	1.0399675086693414e-07	1.1517356327142566e-07	6.527765368489977e-06	1.0394905563530585e-07	1.3054274494715907e-07	6.524717857637295e-06	1.0390050608628289e-07	1.3048174235692262e-07	6.521587651719311e-06	1.0385063965353176e-07	1.1501167356311579e-07	6.518346557245226e-06	1.037990074364636e-07	1.303344559291482e-07	6.515050910592088e-06	1.0374650643310407e-07	1.302685008057403e-07	6.511672262387662e-06	1.036926836677425e-07	1.3022062177185026e-07	6.508210493667772e-06	1.0363753724668483e-07	1.1477556714642112e-07	6.504638278953869e-06	1.0358063209295722e-07	5.0604762862505214e-08	6.5010500986893115e-06	1.0352347285967311e-07	1.300080233586908e-07	6.497339723169427e-06	1.0346436749578003e-07	1.299140716922106e-07	6.493545921105715e-06	1.034039336061814e-07	1.145167558546804e-07	6.4896421528337024e-06	1.0334174862832638e-07	1.1444786216988509e-07	6.485655240233628e-06	1.0327823962099393e-07	1.1437750212457082e-07	6.4815851126574036e-06	1.0321340545998395e-07	5.0425322814310926e-08	6.477503197325392e-06	1.0314838375238905e-07	1.2953677671168255e-07	6.473292741242962e-06	1.0308131487030818e-07	1.294328968957295e-07	6.468998433240773e-06	1.0301291069365692e-07	1.2934697250506788e-07	6.464620188848854e-06	1.0294316987808829e-07	1.2927896276434048e-07	6.460157926082045e-06	1.0287209111883283e-07	5.0258547099917884e-08	6.455662285532431e-06	1.0280048107435633e-07	5.022355670962657e-08	6.451084528277468e-06	1.0272756337095559e-07	1.1376743809014653e-07	6.446347707851002e-06	1.0265211251384439e-07	1.2889377330411322e-07	6.4415512588358795e-06	1.0257571204241034e-07	5.0113729709752495e-08	6.436725184194916e-06	1.024988400400469e-07	1.1351405589901186e-07	6.4317376163162066e-06	1.0241939618990855e-07	5.003735084626353e-08	6.426746237839011e-06	1.0233989183186562e-07	1.2852108093030292e-07	6.421614944866852e-06	1.0225815918858173e-07	1.1324743088808373e-07	6.416376357788907e-06	1.0217471802599585e-07	1.282941365682375e-07	6.411076660300562e-06	1.020903036560896e-07	1.1306148350439495e-07	6.4056700480547074e-06	1.0200418680994735e-07	1.129660854812459e-07	6.400179537773187e-06	1.0191673394764749e-07	1.2797010019500836e-07	6.394627217811359e-06	1.0182829674475057e-07	1.1277123997847775e-07	6.388968624855316e-06	1.0173816728869088e-07	1.1267139805862285e-07	6.383226123561868e-06	1.01646701655218e-07	1.2765028151097905e-07	6.377421114209226e-06	1.01554240562069e-07	1.2753413213485144e-07	6.371531711813736e-06	1.0146043557432021e-07	1.1236373951935071e-07	6.365536980823454e-06	1.0136495337697234e-07	1.27277059280142e-07	6.359479130519346e-06	1.0126846598842187e-07	1.2715587188834387e-07	6.353336929954799e-06	1.0117063538941456e-07	1.2705225334568525e-07	6.347110370503296e-06	1.0107146144349606e-07	1.1193285682636824e-07	6.340779467320667e-06	1.0097062597589324e-07	4.932946634415588e-08	6.3344571382702385e-06	1.0086992722963286e-07	1.2667451339329124e-07	6.3279790413529e-06	1.0076674775973573e-07	1.1159531668471934e-07	6.321397382552046e-06	1.0066191922205306e-07	1.1147919587375596e-07	6.314732072487076e-06	1.0055575861125661e-07	1.113615998295159e-07	6.307983159194253e-06	1.0044826669329154e-07	1.2614484349385442e-07	6.301169369926676e-06	1.0033974161759357e-07	4.90212144188619e-08	6.294350053919373e-06	1.0023112879039079e-07	1.2587208746788382e-07	6.287369306874746e-06	1.0011994506442253e-07	1.108788440616206e-07	6.280286684764085e-06	1.0000713913916204e-07	1.1075388854185418e-07	6.273120757703793e-06	9.989300666163124e-08	1.1062746391025047e-07	6.265871598500634e-06	9.977754879226231e-08	4.874652717896996e-08	6.258639999690806e-06	9.966237075120546e-08	1.2515765451596025e-07	6.251242384997551e-06	9.954454880713163e-08	1.250096561576698e-07	6.243761261102492e-06	9.942539706198867e-08	1.1010949510057438e-07	6.236180110229137e-06	9.930465255426031e-08	1.0997574789258764e-07	6.228516151332779e-06	9.918258941368818e-08	1.0984054035105293e-07	6.220769482776715e-06	9.905920920770389e-08	1.2438116310168164e-07	6.212956152502023e-06	9.893476741773478e-08	1.09566032332968e-07	6.205044086562325e-06	9.880875343326662e-08	1.0942644939877377e-07	6.197049631540755e-06	9.868142749157321e-08	1.0928541352997412e-07	6.188972903334516e-06	9.855279143930916e-08	4.8148115777804656e-08	6.180922232890101e-06	9.842457053591267e-08	1.0900090002716132e-07	6.17268201005206e-06	9.829333101337951e-08	1.234380012009365e-07	6.164374402769206e-06	9.816101840351347e-08	4.795669819945339e-08	6.156080643045431e-06	9.802892657781873e-08	1.2310588702873629e-07	6.14760955887082e-06	9.78940107862038e-08	1.2291779047716799e-07	6.1390564917507965e-06	9.775778951212001e-08	1.0826232954525976e-07	6.130407930443602e-06	9.762004767275732e-08	1.0810975858163359e-07	6.121678176177684e-06	9.74810129333583e-08	1.223991132810624e-07	6.11288053889923e-06	9.734089717319547e-08	1.0780055576328811e-07	6.103988574334699e-06	9.71992794335634e-08	1.0764369245265976e-07	6.095015898411293e-06	9.705637646640597e-08	1.0748540582611651e-07	6.085962681089983e-06	9.691219097935633e-08	4.7346532879692516e-08	6.0769460851148615e-06	9.676858886519951e-08	1.2152281595832835e-07	6.0677449216234045e-06	9.662204745864384e-08	1.213203621760527e-07	6.058463255836439e-06	9.647422415805406e-08	1.0684058652027627e-07	6.049089718349924e-06	9.632493798884531e-08	1.0667523088799409e-07	6.039636554588962e-06	9.617438387805623e-08	4.698604914017779e-08	6.0302245231213235e-06	9.60244849761712e-08	1.2056990683699206e-07	6.020624170833625e-06	9.587158702168483e-08	1.061730816460994e-07	6.010933675644042e-06	9.571725373341554e-08	1.2020228623506552e-07	6.0011746819501204e-06	9.556182963551165e-08	1.2000706704627744e-07	5.991336557664668e-06	9.540514549500426e-08	1.0565643512984867e-07	5.981409680255534e-06	9.524704815570166e-08	1.196116894435164e-07	5.971414265342679e-06	9.508785938898992e-08	4.645518840449651e-08	5.961456491249968e-06	9.492927030963983e-08	1.1921254946241546e-07	5.9513053369936865e-06	9.476760162373262e-08	1.0495027340646112e-07	5.941067290909037e-06	9.460454938377328e-08	1.1878668494222415e-07	5.930760765050388e-06	9.444040664018848e-08	1.1859852233505505e-07	5.920376711541483e-06	9.427502938788498e-08	4.605805248367987e-08	5.9100361136826215e-06	9.41103444222587e-08	1.1818395601805572e-07	5.899498774558284e-06	9.394252633637358e-08	1.0403640223391669e-07	5.888876977449542e-06	9.377336345983471e-08	4.5812947016669166e-08	5.878310193271041e-06	9.360507683761067e-08	4.573072511501032e-08	5.867669043668068e-06	9.343560606726043e-08	1.0347492944264057e-07	5.8568215594226715e-06	9.326284949201796e-08	1.1710173746809746e-07	5.845905869458278e-06	9.308900678643543e-08	1.1690113859279526e-07	5.83491481552877e-06	9.291396403683031e-08	1.0289715278213297e-07	5.823842374259115e-06	9.273762540177031e-08	1.0270183865757787e-07	5.812695742297943e-06	9.256010540873756e-08	1.1623683385845508e-07	5.801481122732434e-06	9.238150276338796e-08	1.0230739490280045e-07	5.7901867201035355e-06	9.220162978324133e-08	4.504502721542504e-08	5.778955865601413e-06	9.202276897718435e-08	1.1554442359076647e-07	5.7675210786605e-06	9.184066056098748e-08	1.0170835630827899e-07	5.756008104889009e-06	9.165730723244043e-08	1.0150527410360585e-07	5.744422834626295e-06	9.147280271693775e-08	1.0130091707898187e-07	5.732765601620027e-06	9.128715233039968e-08	1.0109529112349353e-07	5.721036744662093e-06	9.110036146907167e-08	1.1440339645255581e-07	5.709240676248053e-06	9.091250032474718e-08	1.1415014195397673e-07	5.697373187868349e-06	9.072350195645691e-08	1.0047099443336087e-07	5.685430929417613e-06	9.053331309250421e-08	1.0026034261818543e-07	5.673418451860972e-06	9.034200612974149e-08	1.1343371624098976e-07	5.661339326149657e-06	9.014963785912304e-08	9.983538729170311e-08	5.649187200674799e-06	8.99561072873076e-08	1.129491065432984e-07	5.636968718838776e-06	8.976152005674546e-08	4.3852841904394814e-08	5.624823285824781e-06	8.956809636987806e-08	1.1247889196774363e-07	5.612467436806555e-06	8.937132185561377e-08	1.122147381945804e-07	5.600043139003208e-06	8.917345744103945e-08	1.1196626241239163e-07	5.5875507401990105e-06	8.897450866555425e-08	1.1173335857490912e-07	5.574990592554665e-06	8.877448113825557e-08	9.831228290322536e-08	5.562361777472853e-06	8.85733603071708e-08	1.1121266946610979e-07	5.549667797518651e-06	8.83712017998219e-08	1.1097562092965721e-07	5.536907296979347e-06	8.816798410345803e-08	9.764053878809708e-08	5.524080036235845e-06	8.796370347812552e-08	1.1044707426835334e-07	5.511188206445983e-06	8.775839466851743e-08	9.718688681368606e-08	5.498230861877205e-06	8.755204276470994e-08	1.099467828365993e-07	5.485209325398955e-06	8.734466868483234e-08	1.0966970506330046e-07	5.472123513728887e-06	8.713627117841192e-08	9.649783860679365e-08	5.458974160380375e-06	8.692686200138259e-08	4.2467897476064694e-08	5.445914647046553e-06	8.671888368168654e-08	4.236628469704056e-08	5.432793655445888e-06	8.650992647545294e-08	9.580411714391058e-08	5.419457831798198e-06	8.629754822975146e-08	4.21604313386195e-08	5.406214782437643e-06	8.608664756749591e-08	4.2057390909811015e-08	5.392911606740492e-06	8.587478955075494e-08	9.51006596856102e-08	5.379393424951455e-06	8.565950773026149e-08	1.0755353289683635e-07	5.365813283175258e-06	8.5443239287238e-08	1.072819510439723e-07	5.3521729804361025e-06	8.522601294464965e-08	1.0702538636364843e-07	5.338472956494987e-06	8.500783570653804e-08	4.153031292932767e-08	5.3248736061992575e-06	8.479126191624679e-08	9.390058338240342e-08	5.311059149897622e-06	8.457126274345668e-08	9.36569209441331e-08	5.297187020970851e-06	8.435034530058697e-08	1.0592559317210661e-07	5.2832545978283544e-06	8.412846776937269e-08	9.316649921543019e-08	5.269268356786624e-06	8.390573342693493e-08	9.291980808559402e-08	5.255225982058503e-06	8.368210532449563e-08	1.0507039560638724e-07	5.241124301982752e-06	8.345753288477402e-08	4.077287925528145e-08	5.227131579094539e-06	8.323469580025499e-08	1.0452440167152219e-07	5.212919883002369e-06	8.300837169674566e-08	9.192593020822883e-08	5.198658025036938e-06	8.278124900664363e-08	9.167437985846527e-08	5.18434268974995e-06	8.255327486305181e-08	9.142188670171287e-08	5.169974423654688e-06	8.232445796998787e-08	1.0338120076418737e-07	5.155548827467616e-06	8.209472820216264e-08	1.0307705171336846e-07	5.1410709724526594e-06	8.186416638840339e-08	1.0278752554319247e-07	5.126541370018401e-06	8.163278067362228e-08	1.0251250081481533e-07	5.111960535781451e-06	8.140057926975098e-08	1.0222087212094912e-07	5.097329094511908e-06	8.116757212696435e-08	8.988715356837253e-08	5.082653555194158e-06	8.093386296734763e-08	3.9539890572697974e-08	5.068094345562881e-06	8.070200648931526e-08	1.013281569194234e-07	5.053315495165453e-06	8.046665239219773e-08	8.911085398129841e-08	5.0384948198520475e-06	8.023063247900264e-08	1.0075150548474721e-07	5.023620242783398e-06	7.999375429682721e-08	3.9080583263472345e-08	5.008872287401829e-06	7.975889275688404e-08	8.832698091836227e-08	4.993911784939289e-06	7.95206466396813e-08	8.806311399197624e-08	4.978905876636716e-06	7.928167761733102e-08	9.954460540789231e-08	4.963847789492993e-06	7.904187776753751e-08	9.925852474008957e-08	4.948745008694629e-06	7.880136635634473e-08	9.895646249180304e-08	4.93359821132484e-06	7.856015416689708e-08	9.863856955252107e-08	4.9184080792869735e-06	7.831825205910092e-08	9.834971215170059e-08	4.903175137783478e-06	7.807566839746812e-08	8.646274823040147e-08	4.887908424015026e-06	7.783254716101455e-08	9.773970950218756e-08	4.872592160200403e-06	7.758863696669169e-08	8.59233451399083e-08	4.857243764648694e-06	7.734421532340338e-08	9.711168940887577e-08	4.841846812238682e-06	7.709902054071022e-08	8.538107998963553e-08	4.826419326944176e-06	7.685333977116565e-08	8.510898140993006e-08	4.81095341376432e-06	7.660704722707318e-08	9.61860154116627e-08	4.795440394026995e-06	7.636000464251011e-08	3.7305254686411675e-08	4.780071001622491e-06	7.611524949125053e-08	8.429152622377001e-08	4.7644936974068115e-06	7.586718361550183e-08	3.706447956520088e-08	4.749052816244856e-06	7.562129038308394e-08	3.694434478885932e-08	4.733577267359292e-06	7.537484525571405e-08	8.347151030631478e-08	4.717895011809985e-06	7.512510860281429e-08	3.670192798451939e-08	4.702351956771206e-06	7.48775888201799e-08	3.658099866430506e-08	4.686776233039982e-06	7.462954897857748e-08	8.264607836244406e-08	4.670995102497483e-06	7.437823831851481e-08	9.338727924023552e-08	4.6551714822625815e-06	7.41262511496805e-08	9.307085803008103e-08	4.639316469006279e-06	7.387376424285138e-08	9.276786839636269e-08	4.623430715411585e-06	7.362078799244324e-08	9.245015763312175e-08	4.607514988340925e-06	7.336733461111469e-08	9.211788553712308e-08	4.591570058694362e-06	7.311341637581734e-08	8.096693442626877e-08	4.575608174775008e-06	7.285922839383583e-08	9.149372315901384e-08	4.559607084899782e-06	7.260441620171839e-08	9.115989065921926e-08	4.543578960644768e-06	7.23491736853376e-08	8.012052515916223e-08	4.5275365075748896e-06	7.209370323244607e-08	9.053231106317807e-08	4.511456588334537e-06	7.183763627793312e-08	9.021072080853023e-08	4.495351780495955e-06	7.158117317179304e-08	7.926995614498759e-08	4.479235343829015e-06	7.132452512598184e-08	8.955274041840674e-08	4.463083282489498e-06	7.10673099066944e-08	8.922975793908856e-08	4.446908565779967e-06	7.080973410084377e-08	7.841558099370537e-08	4.430724826400992e-06	7.055201485788656e-08	3.446768478232265e-08	4.414696488926991e-06	7.029677046521184e-08	8.826220145875029e-08	4.3984588204401925e-06	7.003819275148556e-08	7.756109467583118e-08	4.382214796308687e-06	6.97795140723257e-08	8.761269078063706e-08	4.365938846427226e-06	6.952032712939009e-08	8.728723424575457e-08	4.349644789357233e-06	6.926085203111756e-08	8.697459694331439e-08	4.3333333404927605e-06	6.90011001703676e-08	8.663525090180811e-08	4.317005386011041e-06	6.874108565959215e-08	7.612454605580205e-08	4.300675570753747e-06	6.848104176265247e-08	7.583654769949769e-08	4.284331097059267e-06	6.822076463126802e-08	7.55482912729611e-08	4.2679727431605385e-06	6.796026665896288e-08	8.534123332433815e-08	4.251586948303301e-06	6.769933184784518e-08	7.497080611168752e-08	4.235202963043711e-06	6.74384260997549e-08	8.468587256947172e-08	4.2187928754868405e-06	6.717710483219298e-08	7.439244230063937e-08	4.202386412320063e-06	6.691584152735749e-08	7.410309488732701e-08	4.1859700054085136e-06	6.665442007010858e-08	8.370127000247935e-08	4.169529536722132e-06	6.639261559043866e-08	8.33598457238834e-08	4.153080454355393e-06	6.613067414084406e-08	8.304351938334328e-08	4.136623451348954e-06	6.586860675807964e-08	8.271440038059462e-08	4.120159391152213e-06	6.560642719251938e-08	3.205147115364551e-08	4.103881452841053e-06	6.534721169883783e-08	8.205960399180036e-08	4.08740578994609e-06	6.508484776376382e-08	8.17177275954724e-08	4.0709255528090204e-06	6.482241118671105e-08	8.138819614191736e-08	4.054441502240592e-06	6.455991408358007e-08	8.107087499459971e-08	4.037954401338115e-06	6.42973686066709e-08	3.1411920993193926e-08	4.02165775622632e-06	6.403785620681506e-08	3.128513445167958e-08	4.005359815174033e-06	6.37783233668619e-08	7.062833210990414e-08	3.988884718886652e-06	6.35159697008511e-08	7.975984021655666e-08	3.972394083913498e-06	6.32533687482114e-08	7.941801696718621e-08	3.955904613917834e-06	6.299078654989938e-08	7.910029221159385e-08	3.939417028064769e-06	6.272823455851867e-08	7.877056840141032e-08	3.922932214462185e-06	6.246572691691957e-08	7.844090060906117e-08	3.906451007095806e-06	6.220327690610534e-08	6.888400082335917e-08	3.889990755383983e-06	6.194116084669998e-08	7.778213020182342e-08	3.873519445249556e-06	6.167886885085226e-08	7.744099656146596e-08	3.857054306000869e-06	6.141667532705747e-08	6.801285929768228e-08	3.840612806348595e-06	6.11548584940539e-08	7.678302571636968e-08	3.824162589540684e-06	6.089290301002406e-08	6.743279586974883e-08	3.8077378348433782e-06	6.063135323862361e-08	6.714313710210907e-08	3.791322794612674e-06	6.036995836835125e-08	6.685365013618465e-08	3.7749183076025937e-06	6.010873175603985e-08	2.9365539930237584e-08	3.7586999496705124e-06	5.985046924793703e-08	7.51565715807376e-08	3.742301666694695e-06	5.9589341801574004e-08	7.482864066356986e-08	3.7259162345792253e-06	5.932841920316001e-08	2.8984315417656913e-08	3.7097358819745706e-06	5.907076251452546e-08	7.417739574581458e-08	3.693378542924007e-06	5.8810287690529704e-08	7.383909374182759e-08	3.6770366485641096e-06	5.855005901985907e-08	7.35123423836586e-08	3.6607109951217785e-06	5.829008918201787e-08	6.455026631314169e-08	3.6444198428856682e-06	5.803066899464251e-08	6.426296855003425e-08	3.6281468276119607e-06	5.7771537832326084e-08	7.254580262218062e-08	3.611875240278015e-06	5.7512429581554366e-08	6.368903929789333e-08	3.5956408975886946e-06	5.725391466715503e-08	7.188486770509153e-08	3.579409648275537e-06	5.699544918628127e-08	2.784453723250028e-08	3.5633892307927912e-06	5.674034119559367e-08	6.28339844835898e-08	3.5472189501918975e-06	5.648284704408282e-08	7.09274465508449e-08	3.5310541332868353e-06	5.6225440073389195e-08	7.059349253935647e-08	3.5149132688205596e-06	5.596841473630396e-08	7.028141752576818e-08	3.4987971023791075e-06	5.57117829057325e-08	6.169490391267631e-08	3.4827243839694023e-06	5.545584319200109e-08	2.7092361261631313e-08	3.4668482596398087e-06	5.5203034196780424e-08	6.93202479295489e-08	3.450811280369104e-06	5.4947663985979714e-08	6.89890966034658e-08	3.4348025049559782e-06	5.4692743109107015e-08	6.866901492592357e-08	3.418822731596407e-06	5.4438284276746964e-08	6.835987330916924e-08	3.402872758440073e-06	5.4184300198741836e-08	6.804092024651177e-08	3.386953489473434e-06	5.393080527021935e-08	6.772258180812999e-08	3.3710657746718034e-06	5.367781302623619e-08	5.944238945089331e-08	3.3552284606958367e-06	5.3425623611636404e-08	6.707800993830781e-08	3.339406557570889e-06	5.3173679784250075e-08	2.5977411649897494e-08	3.3238033604639714e-06	5.292521879922956e-08	5.860893548730264e-08	3.308068067510294e-06	5.267465461062796e-08	6.614511562078282e-08	3.2923506295703017e-06	5.242437493171215e-08	6.582084071516543e-08	3.276669863855617e-06	5.217467943718409e-08	5.7777759634985285e-08	3.261044533400269e-06	5.192586693665928e-08	2.536779526859777e-08	3.2456221118519065e-06	5.168028568436366e-08	2.5247817214053124e-08	3.2302379356520274e-06	5.143531366145172e-08	5.6958960319295774e-08	3.214729193376878e-06	5.1188358350135366e-08	6.426890458097791e-08	3.199243373422393e-06	5.094176824293598e-08	6.395928835209722e-08	3.1837991834903186e-06	5.069584126716949e-08	6.366015242344388e-08	3.1683974059360703e-06	5.045058988083149e-08	6.335217113496129e-08	3.1530389236066374e-06	5.020602814208933e-08	6.303550216186452e-08	3.1377246167375747e-06	4.9962170067508866e-08	6.273882539395582e-08	3.122455211174929e-06	4.971902721523346e-08	6.243349305783193e-08	3.107231583154619e-06	4.9476613538095996e-08	6.21196614915053e-08	3.092054606017719e-06	4.923494294280824e-08	5.452220848561185e-08	3.0769428496876023e-06	4.899431115656679e-08	6.152341614875108e-08	3.061861544289337e-06	4.8754164462764546e-08	6.122184779105628e-08	3.0468292921098747e-06	4.851479910452833e-08	5.3724706322153085e-08	3.031864664605766e-06	4.827651083149898e-08	6.061284027777644e-08	3.0169330593820127e-06	4.8038748597583025e-08	6.031431262094238e-08	3.0020529367336347e-06	4.7801806383002767e-08	5.293512608403073e-08	2.9872427002235327e-06	4.7565977262023217e-08	5.972071524379393e-08	2.972468002458449e-06	4.7330714252753226e-08	2.312285524718234e-08	2.957919380355194e-06	4.7099051372816526e-08	5.21568859040561e-08	2.943270092705297e-06	4.6865785824470576e-08	5.189856516673929e-08	2.928676265181909e-06	4.663340363014783e-08	2.278218930684692e-08	2.9142915602636607e-06	4.640435158102934e-08	5.827105040229272e-08	2.899792938073043e-06	4.6173485834150984e-08	5.7981140869213835e-08	2.88535213205824e-06	4.594354095852098e-08	5.769238811016117e-08	2.870969922835452e-06	4.5714529384033206e-08	5.740480773383536e-08	2.8566470875458265e-06	4.548646348522783e-08	5.0371095126266476e-08	2.84240154145665e-06	4.525962855439346e-08	5.682495627932162e-08	2.828199839458558e-06	4.503349198966177e-08	4.986947414378436e-08	2.8140767862353068e-06	4.4808608040131245e-08	5.6258677671716014e-08	2.79999922362729e-06	4.4584448675660965e-08	5.5977235059462975e-08	2.785984858597882e-06	4.436129587089867e-08	5.570549843548389e-08	2.7720343990009324e-06	4.4139160896914605e-08	4.887909487563293e-08	2.7581653785406888e-06	4.3918322966079186e-08	2.1455761949864233e-08	2.7445067823526427e-06	4.370083587795314e-08	5.487613782217861e-08	2.7307518958867536e-06	4.348181580426768e-08	5.4601108146575003e-08	2.717063922683844e-06	4.326386145453197e-08	5.4319184175211476e-08	2.703443639797314e-06	4.304698520156765e-08	5.4055080336788064e-08	2.689891684641782e-06	4.283119719472651e-08	2.0924659316590265e-08	2.676566582694548e-06	4.261902163598075e-08	5.35095670205222e-08	2.663152770654283e-06	4.240543380544461e-08	4.69591861620566e-08	2.64982551893309e-06	4.2193224555469613e-08	5.2974967161981124e-08	2.6365534399730038e-06	4.198189406557326e-08	5.27096365742393e-08	2.6233532890521883e-06	4.177170914813438e-08	4.625741231098394e-08	2.610241529216382e-06	4.1562931959440414e-08	2.0305065154821933e-08	2.59733999955014e-06	4.135750249350303e-08	5.192570025073332e-08	2.584358922074111e-06	4.115080666343382e-08	4.556984040261478e-08	2.571467996481703e-06	4.09455465960348e-08	5.1408483355298695e-08	2.5586369340465875e-06	4.074123997590598e-08	5.115197391614737e-08	2.545881902110414e-06	4.0538144249331224e-08	4.4891396306110026e-08	2.53321872558314e-06	4.0336511407140116e-08	5.064383360787862e-08	2.5206177181959324e-06	4.013586873108204e-08	5.039956331759255e-08	2.508094683819022e-06	3.993646787766284e-08	4.422512083327551e-08	2.495665183406754e-06	3.973855663246359e-08	4.400596149535851e-08	2.4833148385146236e-06	3.954190603636432e-08	4.9646204715978414e-08	2.4710296842141314e-06	3.9346293717489744e-08	4.357158557058835e-08	2.4588395874583484e-06	3.9152195262726365e-08	4.915692457115692e-08	2.4467161678331947e-06	3.895915875537664e-08	4.891456875490481e-08	2.4346745715909193e-06	3.8767425376168164e-08	4.2930573001598916e-08	2.4227295290420687e-06	3.857722967984722e-08	4.8442402317277817e-08	2.4108533229726466e-06	3.8388130314147634e-08	1.8754068956004324e-08	2.399198704885667e-06	3.820255947976707e-08	4.230506923850825e-08	2.387503179534561e-06	3.801633759597218e-08	1.8572437032836244e-08	2.3760146101846346e-06	3.7833411247502995e-08	4.7501211022071185e-08	2.3644745158467386e-06	3.764966478513862e-08	1.8393306612883996e-08	2.353154325257058e-06	3.7469420020742955e-08	4.704422955729406e-08	2.3417857327038968e-06	3.728840487439468e-08	1.8216820833005783e-08	2.330636142488501e-06	3.7110877065169316e-08	4.109620515559294e-08	2.3194542054053326e-06	3.693283452151746e-08	4.637056398595369e-08	2.308347454147455e-06	3.675598940741177e-08	1.7956721209964208e-08	2.2974582496097376e-06	3.6582608441031366e-08	4.5937830530200825e-08	2.286528419370996e-06	3.64085809237664e-08	4.571931343497972e-08	2.2756883786269675e-06	3.623598336624147e-08	4.0127409941264814e-08	2.264950895745357e-06	3.606501907278423e-08	3.9938097339267325e-08	2.254304001118768e-06	3.589549745416996e-08	4.507506474500138e-08	2.2437362490867373e-06	3.5727236266846635e-08	4.4856991206087586e-08	2.2332603586354977e-06	3.5560438028721805e-08	3.9379365706017816e-08	2.222888391232504e-06	3.539529478522032e-08	4.444025842975365e-08	2.21259752879095e-06	3.5231443218484405e-08	4.4234553291362584e-08	2.202399946546948e-06	3.506907718613452e-08	4.403738728539835e-08	2.1922960816966556e-06	3.490820364845625e-08	3.865714028323228e-08	2.1822974363510785e-06	3.4749005741179095e-08	4.362888701421973e-08	2.172382386813213e-06	3.4591139170374996e-08	4.343728037801197e-08	2.162562420816197e-06	3.443478684358129e-08	4.3234409891154374e-08	2.1528380447768638e-06	3.4279956823048375e-08	4.3040033760207836e-08	2.143209658293895e-06	3.4126655470253784e-08	4.2854071596822525e-08	2.133677654299028e-06	3.3974889040489676e-08	4.265704828604703e-08	2.1242425137653835e-06	3.3824665190784996e-08	4.246845640569552e-08	2.114904613264812e-06	3.367598991586626e-08	3.729271698014895e-08	2.1056739842777443e-06	3.352902292873966e-08	4.210368765644816e-08	2.0965316068946737e-06	3.338346140671039e-08	4.192092281793966e-08	2.0874876450379783e-06	3.323946717228145e-08	3.6809364604829507e-08	2.0785516090145054e-06	3.3097191637584874e-08	4.155519003414874e-08	2.069705500843804e-06	3.29563482562559e-08	1.6100514733128645e-08	2.061061041413611e-06	3.281871578286243e-08	3.634347938461355e-08	2.0524217122643103e-06	3.268116534368447e-08	4.10329194655482e-08	2.0438738877178323e-06	3.254507216174947e-08	4.086207212234119e-08	2.0354265990604257e-06	3.24105800203761e-08	4.069940309554842e-08	2.02708014388912e-06	3.2277693656609655e-08	4.053255738191309e-08	2.0188348686352196e-06	3.2146418585008245e-08	1.5704853618134274e-08	2.0107861576399926e-06	3.201827343667691e-08	4.020684362386777e-08	2.0027429689151246e-06	3.189021659026814e-08	4.0039994553076706e-08	1.994801886788807e-06	3.176378578662456e-08	3.988128054304137e-08	1.986963168369186e-06	3.163898511806899e-08	3.5037223247101275e-08	1.979233974039956e-06	3.1515928570648286e-08	1.5396853514641272e-08	1.971689702239752e-06	3.139581658169424e-08	1.5338177992775995e-08	1.9642461885928612e-06	3.1277309153007574e-08	3.4636766000089977e-08	1.956823336024141e-06	3.115913105646049e-08	3.9122240627979555e-08	1.949497681536991e-06	3.104250086272739e-08	3.8975833404948374e-08	1.9422759164063343e-06	3.092752508684546e-08	3.883738935180652e-08	1.935158243270388e-06	3.081420695371775e-08	3.8689255408692314e-08	1.928144930112636e-06	3.070255072856883e-08	1.4999514911279787e-08	1.9213166865792845e-06	3.059384134997792e-08	3.3880025434504404e-08	1.9145165477460125e-06	3.048557982718133e-08	3.376015925898827e-08	1.9078209810970115e-06	3.037898358453301e-08	3.814870752223216e-08	1.9012254397018656e-06	3.027398025365083e-08	3.35258797728682e-08	1.8947397137322886e-06	3.0170725653490916e-08	3.341155882473026e-08	1.8883590745400993e-06	3.006914452147485e-08	3.7753997125351894e-08	1.8820795887980804e-06	2.9969174261396635e-08	3.3188407802158776e-08	1.87590974340013e-06	2.98709499363526e-08	3.7505214711698205e-08	1.8698417486402187e-06	2.9774347581735218e-08	3.7383956399365915e-08	1.863879783195752e-06	2.9679433696420424e-08	3.286762096009206e-08	1.8580272179910194e-06	2.9586261914904028e-08	3.714786760293501e-08	1.8522774888507261e-06	2.9494727790394024e-08	1.4409499248703803e-08	1.8466997590157662e-06	2.9405932345574563e-08	3.2564818721913266e-08	1.8411642167272973e-06	2.9317808990411842e-08	3.6816485585992497e-08	1.8357323993431845e-06	2.9231337440919434e-08	3.6702368796168326e-08	1.8304072171929017e-06	2.9146563996272787e-08	3.660151073213969e-08	1.8251886994910014e-06	2.9063489119731387e-08	3.649722276228857e-08	1.8200769246572314e-06	2.8982114057905003e-08	3.6389553846824686e-08	1.815071961400659e-06	2.890243990279492e-08	3.200740267028994e-08	1.8101751570781695e-06	2.8824488062417564e-08	3.619719812503722e-08	1.8053836928370266e-06	2.8748213737701493e-08	3.610145066453842e-08	1.800699122976826e-06	2.8673641632330663e-08	3.175410929794448e-08	1.7961221507490602e-06	2.8600782896446592e-08	3.591093971508317e-08	1.7916512402305773e-06	2.8529613162593603e-08	3.582704600296768e-08	1.787287236309997e-06	2.8460145836924322e-08	3.151776316676948e-08	1.7830301739506194e-06	2.839238142670334e-08	3.5654786712466856e-08	1.7788797973090837e-06	2.8326315950643036e-08	1.3838757817080866e-08	1.7748831210555184e-06	2.8262697725478908e-08	3.54920061494474e-08	1.7709452239787772e-06	2.8200015815280987e-08	3.122980216870578e-08	1.7671132803352435e-06	2.8139021076593277e-08	3.5331414521336054e-08	1.763388787149926e-06	2.80797374432614e-08	3.526236004540968e-08	1.7597709974164643e-06	2.802215296960375e-08	3.103291855716636e-08	1.7562583281892077e-06	2.7966242396898167e-08	1.3662878958989951e-08	1.752892872980531e-06	2.7912675822315297e-08	3.091173824642242e-08	1.7495913938570702e-06	2.786012825694597e-08	3.498672896402329e-08	1.7463981138782675e-06	2.780930371013622e-08	3.079731941102099e-08	1.7433087216473535e-06	2.7760133424089704e-08	3.07428960849591e-08	1.7403251146732946e-06	2.7712647662832353e-08	3.4801639182391515e-08	1.737450064406513e-06	2.766689060821058e-08	3.473895077485486e-08	1.7346810044265982e-06	2.7622821339413035e-08	3.059092100312968e-08	1.7320144376970703e-06	2.7580384115589437e-08	3.0543954293246986e-08	1.7294531407164884e-06	2.7539623198876807e-08	3.457926925054967e-08	1.7270007699317664e-06	2.7500596864856505e-08	3.045565481632992e-08	1.7246497619394095e-06	2.7463184567250634e-08	1.3417174899536683e-08	1.7224333937275633e-06	2.742791601517835e-08	3.4439125079296463e-08	1.7202952637479654e-06	2.7393893609605883e-08	3.033757746098385e-08	1.7182572971305933e-06	2.7361466134180685e-08	3.030169613744025e-08	1.7163235805476042e-06	2.7330698716140785e-08	3.431717499479408e-08	1.7144990902922593e-06	2.7301670650123852e-08	3.42859623116358e-08	1.7127788862434434e-06	2.7274303214708592e-08	3.020525916366052e-08	1.711157147469567e-06	2.724850366133539e-08	3.421408706503269e-08	1.7096446955548419e-06	2.7224444419823366e-08	3.41890986061097e-08	1.7082358895321638e-06	2.7202035607943084e-08	3.415581933179614e-08	1.7069305193693049e-06	2.718127387956164e-08	3.412978968799647e-08	1.7057283468021617e-06	2.716215543920711e-08	3.008121357277118e-08	1.7046223608046571e-06	2.7144568586495476e-08	3.4083779994127116e-08	1.7036256490535317e-06	2.712872183862166e-08	3.0044248275565375e-08	1.7027241757399698e-06	2.7114391576992662e-08	3.0028408504472614e-08	1.7019244700734843e-06	2.71016818265725e-08	3.0014363325357134e-08	1.7012262710070808e-06	2.7090588428876076e-08	3.0002108130263676e-08	1.700629311229953e-06	2.708110712563966e-08	2.999163820165864e-08	1.7001333169571491e-06	2.7073233555451055e-08	3.399444375146677e-08	1.6997463819654136e-06	2.706709665852939e-08	1.3223778286200867e-08	1.699462828482926e-06	2.7062605673742773e-08	2.99712386899166e-08	1.6992672841894233e-06	2.7059516334542412e-08	3.398248616730321e-08	1.6991805988977646e-06	2.7058160474408315e-08	3.398082211315549e-08	1.699193862744497e-06	2.705839615391172e-08	2.9966666725388705e-08	1.6992972493897767e-06	2.7060066838988437e-08	3.3983293155657165e-08	1.6995092289595759e-06	2.706346676063544e-08	3.3982450147039286e-08	1.6998201868514976e-06	2.706844275665414e-08	2.997788235181044e-08	1.7002195858763935e-06	2.7074826973229537e-08	3.400194410980825e-08	1.7007272417028513e-06	2.7082935068638214e-08	3.401216455780858e-08	1.7013328338198234e-06	2.7092602639678437e-08	3.000472741508e-08	1.702025128871062e-06	2.7103650746549286e-08	3.00169922537274e-08	1.7028141820338026e-06	2.7116239564255977e-08	3.003096331398475e-08	1.703699621978761e-06	2.713036317836017e-08	3.00466340424606e-08	1.7046810726605124e-06	2.7146015599469253e-08	3.4091571175275255e-08	1.7057699293636625e-06	2.7163378343614e-08	1.327090353604727e-08	1.7069396742090342e-06	2.7182028800639954e-08	3.41368717651478e-08	1.7082184181028712e-06	2.7202415168901702e-08	3.012654550831481e-08	1.7095796431904033e-06	2.722411483748113e-08	1.3300593408024286e-08	1.7110294687367876e-06	2.7247225088836082e-08	3.421885760301895e-08	1.712590481608717e-06	2.727210609312822e-08	3.020381203196611e-08	1.7142321322175146e-06	2.7298271040485023e-08	1.3336839353133395e-08	1.7159585661816774e-06	2.7325785788214824e-08	3.4317625707996115e-08	1.7177983181019378e-06	2.7355105212949777e-08	3.0295815924372613e-08	1.7197168517285903e-06	2.7385679023450734e-08	3.0329703591182876e-08	1.7217270936463102e-06	2.7417713121210536e-08	3.0365208345644335e-08	1.7238286384716178e-06	2.7451201050134808e-08	3.447527014678693e-08	1.7260355188626806e-06	2.7486366325049846e-08	3.451423569172457e-08	1.7283333271641174e-06	2.752297945799732e-08	3.0481870823709425e-08	1.730706772895582e-06	2.756079690268145e-08	3.46077646987533e-08	1.7331849618839189e-06	2.760028225827861e-08	3.465737942219818e-08	1.7357528193470769e-06	2.764119541301715e-08	3.061287341451952e-08	1.7383943813280413e-06	2.7683282095582e-08	3.0659510180128386e-08	1.7411242980304985e-06	2.7726775653931903e-08	3.4816314528077324e-08	1.7439580929873011e-06	2.777192334309312e-08	3.075773148932583e-08	1.746863612761831e-06	2.781821303049217e-08	1.3590934188201188e-08	1.7498361989718862e-06	2.7865570392092208e-08	3.499069402237214e-08	1.752931088873373e-06	2.7914875489891592e-08	3.0916126334771486e-08	1.75609568369772e-06	2.7965290416560972e-08	3.097198576867943e-08	1.759345896572308e-06	2.8017068631264794e-08	1.3688106505473513e-08	1.7626581064597438e-06	2.806983379364973e-08	3.5252653922850076e-08	1.7660948200801591e-06	2.8124581716680934e-08	3.531608821646219e-08	1.7696161563735408e-06	2.818067707459581e-08	3.5391921405530955e-08	1.7732216459755618e-06	2.823811239281941e-08	3.1274258631069406e-08	1.776892693456644e-06	2.8296591497270892e-08	3.553217040286503e-08	1.7806647899725222e-06	2.8356679669019485e-08	3.14056200174446e-08	1.7845010649489285e-06	2.841778966119577e-08	3.147332313733848e-08	1.7884191191596197e-06	2.8480201808745177e-08	3.154246823098145e-08	1.7924184742352552e-06	2.854390849454708e-08	3.584284213377587e-08	1.7965177947823523e-06	2.860920699440961e-08	3.593031162365256e-08	1.800697909097258e-06	2.8675791958856167e-08	1.400998347595421e-08	1.8049072090084134e-06	2.8742841334413783e-08	3.1833434181785166e-08	1.8092267751724297e-06	2.8811646682185367e-08	3.190965881135738e-08	1.813625300785649e-06	2.8881709286578566e-08	3.6272655340142064e-08	1.8181225004846927e-06	2.8953343144055464e-08	3.20666324927446e-08	1.8226777878494183e-06	2.9025901836594424e-08	3.214701332100302e-08	1.8273106564912774e-06	2.909969584074033e-08	3.222876204520055e-08	1.8320206487771112e-06	2.9174717869074893e-08	1.425376903172078e-08	1.8367706960594155e-06	2.925037746230884e-08	3.673579528555236e-08	1.8416540640189567e-06	2.932816019971009e-08	3.682792520039744e-08	1.846613594719484e-06	2.9407155658494057e-08	3.693274333852339e-08	1.851648844260768e-06	2.9487356769206163e-08	3.2658202817573795e-08	1.8567375446997134e-06	2.956840887593853e-08	3.7129682056004416e-08	1.8619225626131352e-06	2.965099470486591e-08	3.72334101633677e-08	1.8671818659018346e-06	2.9734763355615823e-08	3.733862330217313e-08	1.872514971230646e-06	2.98197071302983e-08	3.7450988121666157e-08	1.8779214029662102e-06	2.990581845374025e-08	3.7553466159152655e-08	1.8834006447111964e-06	2.9993089101588904e-08	3.3218423773070294e-08	1.888929255305317e-06	3.0081145736099206e-08	3.331596639645807e-08	1.8945292796560542e-06	3.017033945935691e-08	3.341476823185609e-08	1.900200218961568e-06	3.0260662327940036e-08	3.351482048275116e-08	1.9059415740276648e-06	3.0352106392471724e-08	3.811398785195715e-08	1.9117765749285904e-06	3.044504162833865e-08	3.8230709541705856e-08	1.91768140695651e-06	3.053908875100205e-08	3.382323618225147e-08	1.9236314656758728e-06	3.0633855900641886e-08	3.847368001550349e-08	1.9296742785819464e-06	3.073010002504732e-08	3.858872460758283e-08	1.9357854417710517e-06	3.082743245823062e-08	3.871683511680423e-08	1.94196450635755e-06	3.0925846053720675e-08	3.883456658491248e-08	1.9482109738236275e-06	3.102533287468758e-08	3.895951368370307e-08	1.9545243962058083e-06	3.112588578958318e-08	3.909172429062809e-08	1.9609043342002335e-06	3.122749780480816e-08	3.4585780610334605e-08	1.967324886562492e-06	3.132975641139321e-08	3.934780525457684e-08	1.9738362789653585e-06	3.143346152329811e-08	3.4813921293728263e-08	1.9803870456503265e-06	3.153779348281751e-08	3.9609117948358114e-08	1.9870281654094373e-06	3.164356419623e-08	3.973595093798003e-08	1.993733608118446e-06	3.175035910172316e-08	1.5512230188306185e-08	2.0004221833903014e-06	3.185688511832612e-08	3.528293198718406e-08	2.007227780600624e-06	3.196527465542777e-08	4.0139981739150984e-08	2.014122791805514e-06	3.20750879955285e-08	3.5524625034340415e-08	2.021053611567017e-06	3.2185471407368374e-08	4.041652122505231e-08	2.0280733870736493e-06	3.229727132477735e-08	1.5779445817384582e-08	2.035070546030148e-06	3.2408710809540724e-08	4.070304968367662e-08	2.0422129356629787e-06	3.2522463063884095e-08	4.084592857677237e-08	2.0494163687784295e-06	3.263718728763386e-08	1.594552450283152e-08	2.0565937578119705e-06	3.275149649901405e-08	3.6273843102743486e-08	2.0638893204738375e-06	3.2867687558546234e-08	3.64025401977239e-08	2.071244265618695e-06	3.298482413452338e-08	1.61153750540054e-08	2.0785977066834343e-06	3.310193653196292e-08	4.157377275352319e-08	2.0860981239444463e-06	3.322138948266986e-08	3.6794310955674834e-08	2.0936283388169534e-06	3.3341316779358637e-08	1.6289552010815004e-08	2.1011541984282272e-06	3.34611744968087e-08	4.202498725294578e-08	2.1088278085341454e-06	3.358338509365002e-08	4.217848703766038e-08	2.1165585807111365e-06	3.3706505847320644e-08	4.232671328799098e-08	2.124346065749647e-06	3.3830529605554726e-08	4.248890617827343e-08	2.13218987672344e-06	3.3955450208436365e-08	1.6589607529705393e-08	2.1399953790241118e-06	3.40797605095237e-08	1.6650343375925934e-08	2.147855053616871e-06	3.4204933366593884e-08	3.7883704846037196e-08	2.1558339760467306e-06	3.433200517146201e-08	4.311876713627845e-08	2.163897438130268e-06	3.446042316359903e-08	1.6836328242789366e-08	2.171918450850467e-06	3.4588164931484e-08	4.344050591905896e-08	2.180089580919165e-06	3.471829727704777e-08	4.3597343786595806e-08	2.188314319967975e-06	3.484928321990574e-08	3.8597392953197745e-08	2.1965614951701876e-06	3.498062630834609e-08	3.8742869019824825e-08	2.204861258727224e-06	3.511280674658856e-08	4.409945706166265e-08	2.2132444952401897e-06	3.5246316401381344e-08	3.9037147468609257e-08	2.2216486889051556e-06	3.538015965622577e-08	3.9185391898209135e-08	2.230104532141004e-06	3.55148253167786e-08	4.4604390447970664e-08	2.2386434207426713e-06	3.565081338887606e-08	3.948516646825143e-08	2.247201862570701e-06	3.5787112707583985e-08	3.963613046847107e-08	2.255811051807838e-06	3.592422006748214e-08	4.511858609582007e-08	2.2645028771568415e-06	3.60626433223516e-08	4.529244383196062e-08	2.2732452158129194e-06	3.620187088986336e-08	4.546731154272006e-08	2.282037763194102e-06	3.634189791919207e-08	4.563626502270983e-08	2.2908801902268425e-06	3.648271916932603e-08	1.7824379007430742e-08	2.299666253615728e-06	3.6622642649471176e-08	4.056155231751981e-08	2.308573982967524e-06	3.6764503588212894e-08	1.796205221111133e-08	2.3174563362313385e-06	3.6905960260918216e-08	4.63446081827981e-08	2.3264938636051017e-06	3.704988803135414e-08	4.6525350504997516e-08	2.335579719188354e-06	3.719458531399725e-08	4.119502531639062e-08	2.344679969865815e-06	3.733951169955599e-08	1.8242987237589475e-08	2.353751926871951e-06	3.748398736118782e-08	4.151556092267266e-08	2.3629461483552066e-06	3.763041000606198e-08	4.7261522435609507e-08	2.3722211717051814e-06	3.7778119332309326e-08	4.743984907208929e-08	2.381542914658678e-06	3.7926572556780196e-08	4.7633492871493834e-08	2.3909111147629397e-06	3.807576550136387e-08	4.217100074408054e-08	2.4002908702069253e-06	3.822514233298509e-08	4.233644682785365e-08	2.4097161069125964e-06	3.8375243347727776e-08	1.874901963598255e-08	2.4191081650353455e-06	3.8524815864280444e-08	1.8822096902819522e-08	2.4285444256172175e-06	3.867509220610533e-08	4.856624311840079e-08	2.4381389327028825e-06	3.882788857382604e-08	4.8765511332206535e-08	2.4477782269456705e-06	3.898139808154625e-08	4.895831275405529e-08	2.4574620431532357e-06	3.91356165092091e-08	4.91445544188457e-08	2.467190128036253e-06	3.9290539826371186e-08	4.934658113773409e-08	2.476962311799685e-06	3.9446165332217404e-08	4.9534530579801076e-08	2.4867783412942344e-06	3.960248899836972e-08	1.9348619336585467e-08	2.496520591751052e-06	3.9757637612843085e-08	4.403379292983981e-08	2.5063870178483713e-06	3.99147636658761e-08	4.420782000891545e-08	2.5162964053782967e-06	4.007257380427333e-08	5.032877847435847e-08	2.5262851587873747e-06	4.023164779226421e-08	5.052856737402155e-08	2.5363168879174457e-06	4.0391406095451625e-08	4.47357305335614e-08	2.5463545450163355e-06	4.055125870712968e-08	1.981216170840437e-08	2.55635098422507e-06	4.071045483767772e-08	5.112992401153426e-08	2.5665099243248633e-06	4.087223875733818e-08	4.5268280446242e-08	2.5766738261200254e-06	4.1034101595991954e-08	2.004806488202593e-08	2.586794936163771e-06	4.1195282888890804e-08	5.1730999453580986e-08	2.5970794860810077e-06	4.1359066917542505e-08	5.193667178071182e-08	2.607405768829683e-06	4.1523515462288225e-08	4.5989605611353143e-08	2.61773566763315e-06	4.168802149111962e-08	5.234975712056002e-08	2.6281446013987024e-06	4.1853786090743914e-08	5.255791613437356e-08	2.6385946445146035e-06	4.202020527397847e-08	5.2766897000290085e-08	2.6490855824185433e-06	4.218727562358756e-08	5.298472630930975e-08	2.6596172264586738e-06	4.235499413551465e-08	4.691051372671851e-08	2.670150648188338e-06	4.2522740854845046e-08	4.7096302293088286e-08	2.6807239816741362e-06	4.26911230884102e-08	4.7282794667524445e-08	2.691337027009661e-06	4.286013765458167e-08	5.382979877285643e-08	2.7020287303518185e-06	4.303040479304758e-08	5.403545190558227e-08	2.712760096040512e-06	4.320130348045602e-08	5.425005694578811e-08	2.723530979415152e-06	4.33728314157976e-08	5.446545203778866e-08	2.7343412203172645e-06	4.3544986051257106e-08	5.46899233246599e-08	2.7451906951603597e-06	4.3717765421281706e-08	5.490692255542689e-08	2.7560792365130176e-06	4.389116686183487e-08	5.51163477173458e-08	2.7670066843128013e-06	4.406518782589871e-08	5.5334872963424894e-08	2.777972938015315e-06	4.423982671390944e-08	5.55625956673994e-08	2.78897790223908e-06	4.441508200816641e-08	4.919216626805976e-08	2.79998095704733e-06	4.4590306818135084e-08	2.1785520631564838e-08	2.810930697853091e-06	4.4764682549864814e-08	5.622177760519556e-08	2.822050347084054e-06	4.494176403202413e-08	5.643562405392678e-08	2.8332081926071887e-06	4.5119453734099623e-08	5.666734474682071e-08	2.8444041786182967e-06	4.529775076797728e-08	2.2131155791820055e-08	2.855504318366491e-06	4.54745213832831e-08	2.2217520392685682e-08	2.8666414550894826e-06	4.565188112272698e-08	5.7336034635455766e-08	2.8779502353247467e-06	4.58319742441897e-08	2.0180319239082553e-05	31.140094241772672	31.142487059760224	288.57716410821644
11	400.31776958182303	20.02705775686406	3057.0525105074776	0.005589818021018623	0.04324201879019892	0.025105636078676396	0.10418465638277703	0.8163570088136299	0.0009940557228600988	0.004526806191699957	0.0	9446.731681544754	552.34225592811	0.023601412532126255	0.0	1.5996893731941857	0.7909791019287332	7.113223948964631	0.0	8.993367861307312e-06	0.0	0.026993394022131332	2.8235035858274085	3.4425185140900347	0.6788444630146578	2.417264142925048	121.00812102233039	1138.2449299020968	0.0	1269.6366096420084	96.0981757495586	0.0	0.0013232258358470328	0.0	0.9412373157511076	0.2507748106793682	0.3204497977984981	2.1689392254857056	0.0	0.06858766276025492	0.030171524615493366	0.9805916815189655	0.4313634109792595	0.011446832912019339	3.494612564765466	0.5832263224497913	0.0	4.767060860762584e-06	0.0	0.24087647938370632	0.0	2.1591115164975276	1.916931018689034e-07	0.0004130643857791347	0.004034432168890761	0.00034307467471998183	0.0	0.006376554094498849	0.007610989840180776	0.0055444327718662265	0.03567745206393728	2756.480047233823	1.1716809078046926	0.042790494622047495	0.0	0.07908087468023223	0.03142311973976391	0.0067055109578414585	0.18914842379293717	0.0	0.19876028764883327	0.0	8.285545741052309e-06	0.0	0.6889895534581731	0.005520075460888459	15.99993608515793	0.0	4.859815353355668e-08	0.0	8.574961326637535e-05	2.7743390476648532e-06	9.320047976801777e-11	1.5367365183103763e-06	1.9535340717229568e-05	2.8750401053592834e-09	0.020565957990911363	0.582070111034368	1.5223059531610302e-09	4.94387702597024e-09	7.284052789735452e-13	7.05600626298504e-06	9.393973945068814e-10	1.0410627150778997e-05	1.8160161359145194e-13	0.7639709349882244	0.0	0.006939522709958656	1.387888682823442	0.44765235360423233	7.097655493172511e-08	3.548790257333348e-08	6.219790016521812e-05	5.652538055769327e-07	0.00011305027716611292	3.645222040577633e-05	0.1707728752544166	4.5316749121711e-05	0.12442456849723131	3.6826510993391244	0.0	0.0	7.743054050449609e-07	0.0	3.82004489174271e-07	1.2226229591328261	0.0	282.4759216517763	9.500664723685857	1.577886298613435e-05	0.00020773296028427747	0.0	9.298963604443632e-05	7.646853995705908e-07	3.8103191053476786e-07	0.00018099569562865964	6.322136948031165e-09	0.0	5.287343415255802e-05	0.0006450347182743044	2.2814961216526126e-08	1.876935781166123e-09	0.43867462140195534	3.365330167311229e-05	4.27176663399956e-09	2.7859450127281205e-05	0.00022613296197338475	5.174185720025968e-10	2.4609336734001694e-06	0.0	1.0278446392588935e-05	1.916931018689034e-07	1.1505931182461946e-06	1.91693050621969e-07	2.352229706007432e-14	1.2534958052877498e-11	6.719322039535719e-05	9.320125031849624e-09	2.5863058697189655e-07	2.003307626897769	0.00027803209325552835	1.7933836388948038e-08	1.5634484598735568e-12	9.678933764405158e-11	3.5271205565914105e-05	5.168289421012307e-10	1.864939813059599e-09	3.7987289017377985e-07	6.965246069117688e-10	3.810426669113641e-07	3.186419216278108e-05	0.00019539082220943545	0.00011286643980128942	5.863247827295348e-10	4.404691473092002e-11	5.181089178927607e-11	3.1876221789559215e-10	274.6194826061176	19.559219024480665	4.6617756313132555e-05	2.6775200614853884e-06	0.00016092676719101735	0.0	0.00037893515423477263	0.002556956328065853	0.8962846794557358	7.081948127946549e-05	7.596066387196049e-06	8.131844153546798e-08	1.7332165042040118e-06	2.554150544349814e-07	7.243041811235496e-09	0.0004669797077484628	2.1711150224852932e-05	2.3419989351212766e-08	0.01456552282298473	0.0	0.0001800406408581228	0.0	0.0	0.0	0.0	0.0	3.5270339863320466	2.1660230571447416e-06	1.660742463118092e-08	2.84072275651324e-07	4.1957104400780207e-08	1.649573698676536e-09	0.0001331847203622016	6.168993260864211e-06	4.629630580654452e-09	0.007368280689948713	0.0	0.00010491794840026654	0.0	0.0	0.0	0.0	0.0	3.538517647827876	294.9019780403723	0.5947162239524343	6.400421665111632e-06	2.196407261201739e-06	2.210162954142931e-05	0.0	5.586689741794831e-05	0.0003769752185421981	0.029111328061641722	1.0428122490973005e-05	6.2300324509610896e-06	2.811762441990273e-07	6.442875271014463e-06	9.4943013924688e-07	2.6922676198705107e-08	0.00038301998679586276	1.767188305007287e-05	8.093392618693004e-08	0.01272170027689021	0.0	0.004544585169022481	0.0	0.0	0.0	0.0	0.0	3.5255638671894847	261.6053638072133	32.336162529796844	7.53431091640507e-05	2.677249318753371e-06	0.0002600270072109704	0.0	0.0005834030078880482	0.003936651800414892	1.494534562054274	0.00010903476656720704	7.595281108028665e-06	7.893574833406217e-08	1.6013503721671204e-06	2.3598666249986522e-07	6.689376204504793e-09	0.0004669349801354112	2.1825039793904732e-05	2.27420769794355e-08	0.014472802278428476	0.0	0.00010796876460377821	0.0	7.097655493172512e-08	3.5487902573333496e-08	3.5487902573333496e-08	7.097543030019034e-08	3.5150114822804146	286.4493464934511	7.620856411467319	2.3898696398074014e-05	3.6431132175696744e-06	8.251672328004914e-05	0.0	0.00020263024741496414	0.00136729649544932	0.34760290973728314	3.786488900183504e-05	1.0339174481115957e-05	1.4609370647226714e-07	3.2501913575429703e-06	4.789568446003239e-07	1.3586489355444114e-08	0.0006355573777515641	2.9412655470669874e-05	4.206158003936745e-08	0.018176767948897724	0.0	0.0006317916999627189	0.0	0.0	0.0	0.0	0.0	3.520841125102795	293.20856629823265	2.585938041608164	8.17287772307243e-06	1.2954131205909493e-06	2.8222518284187887e-05	0.0	7.093082065135056e-05	0.00047862285330845097	0.119158132912658	1.3254540881581564e-05	3.67315319536077e-06	5.175323036202709e-08	1.1789632122439527e-06	1.7373381184998315e-07	4.929247995967882e-09	0.00022584333866325755	1.0427294559532787e-05	1.4897379028091465e-08	0.009366231908698203	0.0	0.0006549102657791322	0.0	0.0	0.0	0.0	0.0	3.5348011489049203	280.22277377991185	14.60627476906559	3.321065472387422e-05	1.5473776058848584e-06	0.00011465644278305596	0.0	0.00027545842653675466	0.0018587215883159275	0.6673770323422459	5.148113748014897e-05	4.3880381287337054e-06	4.491856946851905e-08	9.772464305792767e-07	1.4401070569985596e-07	4.084866457204269e-09	0.00026979392845054246	1.252686821814737e-05	1.2934664909754718e-08	0.010253793492377173	0.0	0.00013970840862944774	0.0	0.0	0.0	0.0	0.0	3.533865948592431	287.1111573394209	7.408255571281814	2.050496156767679e-05	2.4160307937614687e-06	7.079995499878866e-05	0.0	0.00017426049541670758	0.0011758651456311088	0.33807359414449356	3.256543083572749e-05	6.853552905823735e-06	8.544021480134707e-08	1.905281997713291e-06	2.8076718835976894e-07	7.964636047609615e-09	0.00042134150419757956	1.9494726750076426e-05	2.4598496517829482e-08	0.01362475077420153	0.0	0.00043063934055442686	0.0	0.0	0.0	0.0	0.0	3.528305454239817	290.33508484850864	5.227204881837273	1.4203197714496152e-05	1.6398175135286191e-06	4.9043910578073424e-05	0.0	0.0001220525137935089	0.0008235780081341712	0.23866133727695651	2.280886552894088e-05	4.650344200332122e-06	5.68617040711086e-08	1.282435335646107e-06	1.889822501483413e-07	5.362119951467732e-09	0.0002859202818709636	1.3215773218797483e-05	1.6369160185566433e-08	0.010562025988682274	0.0	0.00041402738600393923	0.0	0.0	0.0	0.0	0.0	3.5330737395850815	293.21222917629564	1.4726845449853652	9.661396474589925e-06	2.8417293726190948e-06	3.336198881976154e-05	0.0	8.384793219377937e-05	0.0005657839034580107	0.06875585345167816	1.5660142675906723e-05	8.062419420871022e-06	2.326352611411402e-07	5.299594191129215e-06	7.809563197112383e-07	2.215164338176025e-08	0.0004956436582378567	2.2881075192617117e-05	6.696498934862078e-08	0.015137443657992128	0.0	0.0024905180500498277	0.0	0.0	0.0	0.0	0.0	3.5237791608325018	287.9361213917717	7.419995447258291	1.8899530470393865e-05	1.7635512203975875e-06	6.525769242015855e-05	0.0	0.00016107030556432024	0.0010868600688793376	0.3383077623326941	3.0101312830597064e-05	5.001462815198489e-06	5.742342185956336e-08	1.2842415337532295e-06	1.8924893831665113e-07	5.369270633269517e-09	0.00030750377609770925	1.4227152175977707e-05	1.653197595321276e-08	0.011041191489919082	0.0	0.0003141215882508831	0.0	0.0	0.0	0.0	0.0	3.532424914766138	291.0781659364003	3.4557616941198335	1.4079257938486886e-05	3.0517870975516427e-06	4.861620079349211e-05	0.0	0.00012129589687133727	0.000818472439061673	0.15840193453961948	2.2662666160276804e-05	8.659061365597335e-06	1.5808454108795466e-07	3.574642002291708e-06	5.267660065638755e-07	1.4944499808765208e-08	0.0005323156473404825	2.4592559026804138e-05	4.550792418941133e-08	0.015848553305124385	0.0	0.0011612428312250019	0.0	0.0	0.0	0.0	0.0	3.523924014191748	292.03480170666063	3.4654152222960204	1.0324023774973218e-05	1.4709721420532732e-06	3.565008603071538e-05	0.0	8.92362044231558e-05	0.0006021421641254125	0.15897049070099956	1.667554677446511e-05	4.171257590634714e-06	5.564784003938143e-08	1.2625178700382342e-06	1.8604682581889086e-07	5.278978680712016e-09	0.0002564682864098827	1.1845247459495538e-05	1.601895918140611e-08	0.009944993288288333	0.0	0.0005575384089190584	0.0	0.0	0.0	0.0	0.0	3.533919356708616	293.8504048384455	2.3690089370474134	5.0684181866106304e-06	1.5542335026741767e-07	1.7502535957559647e-05	0.0	4.4084605795681875e-05	0.0002974715898223114	0.10959857983662837	8.239237384719002e-06	4.4050711192555403e-07	4.18529509035733e-09	9.555547397633429e-08	1.4081187694995727e-08	3.9952181602166117e-10	2.7087118197300868e-05	1.2553012687243544e-06	1.2047335902240947e-09	0.00510062357664955	0.0	8.53901295189391e-05	0.0	0.0	0.0	0.0	0.0	3.5421463432797773	284.2697598126495	10.027553519077394	2.930937516314084e-05	3.855913776552827e-06	0.00010119470173382851	0.0	0.00024661505955742854	0.0016640946250259065	0.45719016723023564	4.608580190898523e-05	1.0943973300021347e-05	1.4422449664989805e-07	3.183807756410558e-06	4.6917559877679437e-07	1.3308373974416982e-08	0.0006727208003367434	3.116047657639952e-05	4.15259440847155e-08	0.018974724110174482	0.0	0.0005084468726367298	0.0	0.0	0.0	0.0	0.0	3.5196979248275837	293.9611000235015	2.147128301550689	5.02581238253881e-06	3.2039746061177096e-07	1.7355427137214357e-05	0.0	4.37313228407359e-05	0.0002950878368738876	0.09957071590953089	8.172976047441117e-06	9.081411394993185e-07	9.41739496791067e-09	2.1509352215186043e-07	3.169647798775948e-08	8.992995919321231e-10	5.5841395035729276e-05	2.5809638189174262e-06	2.7107816240363877e-09	0.0057316343872248245	0.0	0.00019376330568886456	0.0	0.0	0.0	0.0	0.0	3.5410466595072365	282.8794134501338	11.7776511974639	2.9171725918893405e-05	2.307084825157869e-06	0.0001007172089938877	0.0	0.00024425999077529154	0.001648203687008989	0.5375002280949969	4.564899421938587e-05	6.5442328713855705e-06	7.30385211517998e-08	1.604346243380433e-06	2.3642171629394137e-07	6.705908018661971e-09	0.0004023287054271824	1.8648732088436834e-05	2.103049397818961e-08	0.013228103531818849	0.0	0.0002586386886395172	0.0	0.0	0.0	0.0	0.0	3.5291156844021674	283.7560970464498	10.684400032260866	2.93169542628892e-05	3.3013711546596807e-06	0.00010122000003380766	0.0	0.000246227296421904	0.001661477338094545	0.4872974195779534	4.601452862506351e-05	9.36809373834325e-06	1.1586817580708362e-07	2.55312331643827e-06	3.7623625977081255e-07	1.0672560913219377e-08	0.0005758879184250632	2.6677659277988653e-05	3.3361886985404515e-08	0.016804857708949864	0.0	0.0004083969419758985	0.0	0.0	0.0	0.0	0.0	3.5231785333650656	257.1950958081181	36.531226898108606	8.624189433814742e-05	3.0508252042874254e-06	0.00029761752345644824	0.0	0.0006565335599096817	0.004430117253608469	1.6938358199728465	0.0001227023663950478	8.656317938866577e-06	9.090875876161413e-08	1.8125903407651078e-06	2.671181633772665e-07	7.570831189506724e-09	0.0005321480005023726	2.490790282437264e-05	2.619486122747208e-08	0.015817539528410817	0.0	0.00010857502009786993	0.0	0.0	0.0	0.0	0.0	3.525014431670011	229.75031730292847	63.07210424645649	0.0001506632898993441	1.2861693875899191e-06	0.0005196755382154837	0.0	0.0010245725951046854	0.006913549599931167	2.9909593243670836	0.00019149141157586132	3.646957960758735e-06	3.805743060001611e-08	6.763373768038175e-07	9.967485296568906e-08	2.821906973212774e-09	0.00022423560799564454	1.0726597034003597e-05	1.097462527704121e-08	0.009269178026336278	0.0	2.5910442445407363e-05	0.0	0.0	0.0	0.0	0.0	3.5355393329821716	5.4551594441205827e-05	3.819970366184918e-07	1.469223533365313e-06	3.8186021087615937e-07	4.201302645160757e-05	7.628875900184752e-05	2.4613208586769008e-05	0.0	0.0	0.0	0.0	3.814431865218996e-07	7.738506758451691e-07	0.0	5.448151820239615e-05	3.814383825449967e-07	1.4670730153720488e-06	3.8137015402101855e-07	3.814425789280053e-07	2.458999041081241e-05	4.197008837424151e-05	7.622617550283257e-05	0.0	0.0	0.0	3.811307386643841e-07	7.720823145908525e-07	0.0	5.444700262938121e-05	3.8112969967624304e-07	1.46588396743014e-06	3.8112901452639386e-07	3.811306007033139e-07	2.4582779411106706e-05	4.195447187185209e-05	7.621320883423237e-05	0.0	0.0	0.0	3.8106637470333543e-07	7.721320808198434e-07	0.0	5.444794545400995e-05	3.810690263136619e-07	1.4656488027006404e-06	3.8113608522084867e-07	3.810667061346697e-07	2.4591593725208408e-05	4.19662208425572e-05	7.624997303715235e-05	0.0	0.0	0.0	3.812506677144297e-07	7.741460995426833e-07	0.0	5.4484438655750424e-05	3.812570175987714e-07	1.4663700305786929e-06	3.8139200986223564e-07	3.812514711472805e-07	2.461640536981084e-05	4.2005332741299495e-05	7.633627720957582e-05	0.0	0.0	0.0	3.8168265796763463e-07	7.743799411939802e-07	0.0	5.455620775728068e-05	3.8169269249680144e-07	1.468043898295857e-06	3.818948605182964e-07	3.8168393077895927e-07	2.4656971620287498e-05	4.207142714014821e-05	7.64712160538671e-05	0.0	0.0	0.0	3.823578113344307e-07	7.757525456480348e-07	0.0	5.466245518922449e-05	3.823714604032821e-07	1.4706527789973315e-06	3.8263904726149143e-07	3.823595432630256e-07	2.471285743528933e-05	4.216376166106505e-05	7.665334934717273e-05	0.0	0.0	0.0	3.8326892213230355e-07	7.753842118537751e-07	0.0	5.480208501962504e-05	3.8328604858865793e-07	1.4741687178873582e-06	3.836168957883902e-07	3.832710983602506e-07	2.4783574431416028e-05	4.2281476593898146e-05	7.688117509800815e-05	0.0	0.0	0.0	3.8440848101537876e-07	7.818638323409187e-07	0.0	5.497408143111589e-05	3.844290364436627e-07	1.4785631713747073e-06	3.848212975567475e-07	3.844110873479923e-07	2.486872962789805e-05	4.2423871688044774e-05	7.715356177605186e-05	0.0	0.0	0.0	3.8577083467229995e-07	7.826527566058825e-07	0.0	5.5177715132217865e-05	3.857946457227642e-07	1.4838138987153095e-06	3.8624715224119194e-07	3.857738612598699e-07	2.496806419435255e-05	4.2590492951057405e-05	7.7469798471084e-05	0.0	0.0	0.0	3.873524331211325e-07	7.85896336243742e-07	0.0	5.541258718658969e-05	3.87379542908809e-07	1.48990806117376e-06	3.8789167106867816e-07	3.8735587467909253e-07	2.5081426706633815e-05	4.2781092831503046e-05	7.782945157860779e-05	0.0	0.0	0.0	3.8915111012095103e-07	7.888194961282189e-07	0.0	5.567838466684833e-05	3.8918146915717403e-07	1.4968369643197785e-06	3.8975266401740354e-07	3.891549631373237e-07	2.520864866262152e-05	4.299540881992837e-05	7.823196261984622e-05	0.0	0.0	0.0	3.9116407146425125e-07	7.936018766511161e-07	0.0	5.5974647020819954e-05	3.9119758747746526e-07	1.5045897038345426e-06	3.9182690450815865e-07	3.911683306059566e-07	2.5349462609171938e-05	4.3233007057401536e-05	7.86764276277723e-05	0.0	0.0	0.0	3.9338679357116963e-07	7.982825754526501e-07	0.0	5.630066117490957e-05	3.9342344610922055e-07	1.5131491720474989e-06	3.9410939724741103e-07	3.933914497587793e-07	2.550349476594246e-05	4.3493256821636134e-05	7.91616251264314e-05	0.0	0.0	0.0	3.958131659281995e-07	8.037418098550602e-07	0.0	5.665549762173765e-05	3.958528876267925e-07	1.5224916984442118e-06	3.9659363324416876e-07	3.958182069526527e-07	2.567031023217421e-05	4.3775405565841625e-05	7.968618910924113e-05	0.0	0.0	0.0	3.984363576180346e-07	8.085337329921818e-07	0.0	5.7038163386410844e-05	3.984789661213747e-07	1.5325905712356195e-06	3.992726616454261e-07	3.984417703921828e-07	2.5849483558737976e-05	4.407870803185493e-05	8.024882706858108e-05	0.0	0.0	0.0	4.012499074265281e-07	8.141063982141047e-07	0.0	5.744779557490415e-05	4.012953710174428e-07	1.5434215137140066e-06	4.0214044408889166e-07	4.0125568019192775e-07	2.6040666694394842e-05	4.440255440829006e-05	8.08485081459066e-05	0.0	0.0	0.0	4.042486634671953e-07	8.19905043311626e-07	0.0	5.788369329500248e-05	4.042968444259321e-07	1.554964293976518e-06	4.051920767909535e-07	4.0425478687283096e-07	2.6243578147445702e-05	4.474646035441487e-05	8.14844022206525e-05	0.0	0.0	0.0	4.074284772601268e-07	8.273358335710353e-07	0.0	5.834532683706816e-05	4.074794269193997e-07	1.5672036752977972e-06	4.084238535418294e-07	4.074349440756412e-07	2.6457990901021756e-05	4.5110046938977756e-05	8.215582367473384e-05	0.0	0.0	0.0	4.107859216172804e-07	8.314197302833031e-07	0.0	5.883217801493789e-05	4.108394527010124e-07	1.580125555190947e-06	4.1183214730377784e-07	4.1079272551038973e-07	2.6683656338692422e-05	4.549290522950581e-05	8.286198805973224e-05	0.0	0.0	0.0	4.1431707360546994e-07	8.416007198245434e-07	0.0	5.934370209386089e-05	4.143732815130146e-07	1.5937159353752165e-06	4.1541314371981623e-07	4.1432420754855906e-07	2.692029724057968e-05	4.5894575331322485e-05	8.36019994010492e-05	0.0	0.0	0.0	4.1801745152010814e-07	8.468529014373995e-07	0.0	5.987918111637509e-05	4.1807617729604294e-07	1.60795660740166e-06	4.19161815059047e-07	4.1802490665202774e-07	2.7167558570737412e-05	4.6314455404495985e-05	8.437471754118667e-05	0.0	0.0	0.0	4.2188135259785544e-07	8.535202537998306e-07	0.0	6.043776646931084e-05	4.219424415007372e-07	1.6228256613135548e-06	4.230722193389797e-07	4.2188911808307075e-07	2.742504443858067e-05	4.6751862368494485e-05	8.517889589838158e-05	0.0	0.0	0.0	4.259025429679358e-07	8.641366850242213e-07	0.0	6.101858957350338e-05	4.259660453619432e-07	1.638299913097562e-06	4.271382761503652e-07	4.2591060701303955e-07	2.7692376230366528e-05	4.7206134876552494e-05	8.601337374508844e-05	0.0	0.0	0.0	4.300752196457953e-07	8.701001677120348e-07	0.0	6.162080770121091e-05	4.301409174941515e-07	1.6543560086792879e-06	4.313540876087788e-07	4.300835711149243e-07	2.7969206369884275e-05	4.76766649438645e-05	8.687711201181351e-05	0.0	0.0	0.0	4.343941892070066e-07	8.821038627651557e-07	0.0	6.224376686699869e-05	4.3446217024992414e-07	1.6709751418966224e-06	4.3571507798590386e-07	4.344028188895949e-07	2.8255275103686027e-05	4.8163002329818575e-05	8.776934962151125e-05	0.0	0.0	0.0	4.3885564847319664e-07	8.895998794968645e-07	0.0	6.288692692479034e-05	4.389257408246083e-07	1.6881416781608445e-06	4.4021746823017526e-07	4.388645493644473e-07	2.8550358158469438e-05	4.8664768425083127e-05	8.86894183409653e-05	0.0	0.0	0.0	4.434562576253004e-07	9.005079731628068e-07	0.0	6.354985253642425e-05	4.435284657945628e-07	1.7058434453740313e-06	4.448582117832847e-07	4.434654240637368e-07	2.885425436153491e-05	4.918163169084715e-05	8.963669238066915e-05	0.0	0.0	0.0	4.4819288760386666e-07	9.08529366882464e-07	0.0	6.423206852471725e-05	4.482671151596865e-07	1.724068021017325e-06	4.496339817275832e-07	4.482023138118815e-07	2.9166725217607346e-05	4.9713197007074116e-05	9.061040447386014e-05	0.0	0.0	0.0	4.5306170067610867e-07	9.200152776181689e-07	0.0	6.49330059324906e-05	4.531379434013072e-07	1.742801004704255e-06	4.545407937008429e-07	4.530713794747285e-07	2.9487486365604052e-05	5.02589835044845e-05	9.160963739140906e-05	0.0	0.0	0.0	4.5805810891168907e-07	9.295449363523568e-07	0.0	6.565195609144263e-05	4.5813621839654926e-07	1.7620242028107585e-06	4.595736854263447e-07	4.5806803133804786e-07	2.9816204491369188e-05	5.081841607111448e-05	9.263333717202212e-05	0.0	0.0	0.0	4.631768414733828e-07	9.366469504831623e-07	0.0	6.638816537284214e-05	4.6325673369616424e-07	1.7817175943734313e-06	4.647273810239213e-07	4.6318699753745804e-07	3.015255035086439e-05	5.139091853606948e-05	9.368049276356517e-05	0.0	0.0	0.0	4.684128435850752e-07	9.491782295591785e-07	0.0	6.71409558164503e-05	4.684945903437323e-07	1.8018623352441845e-06	4.699971358483898e-07	4.684232237857661e-07	3.0496249532611165e-05	5.1976007547695066e-05	9.475029097395859e-05	0.0	0.0	0.0	4.737620511630759e-07	9.607648259184325e-07	0.0	6.790975667785892e-05	4.7384548775915165e-07	1.8224418774817488e-06	4.75378956828246e-07	4.7377264787848657e-07	3.0847080568888236e-05	5.2573297089397496e-05	9.584209107485166e-05	0.0	0.0	0.0	4.792212628558931e-07	9.731400231963891e-07	0.0	6.869417818119436e-05	4.793063960002877e-07	1.843444558631724e-06	4.808701176416453e-07	4.792320707535753e-07	3.1204890118295154e-05	5.318252771472417e-05	9.695544820665801e-05	0.0	0.0	0.0	4.84788255886918e-07	9.847650088242293e-07	0.0	6.949391353044276e-05	4.848750290588677e-07	1.864861580640675e-06	4.86468471681938e-07	4.847992711521513e-07	3.156953796464871e-05	5.38034702521552e-05	9.808992778358098e-05	0.0	0.0	0.0	4.904608573272037e-07	9.95093436917638e-07	0.0	7.0308632640821e-05	4.905491547978548e-07	1.8866843584750924e-06	4.92171707802792e-07	4.904720761411095e-07	3.1940853696070754e-05	5.443584454391939e-05	9.924497542299689e-05	0.0	0.0	0.0	4.962362939560497e-07	1.005561449097104e-06	0.0	7.113793676628918e-05	4.963262041440989e-07	1.90890301619168e-06	4.979770332253069e-07	4.962477111898973e-07	3.231863195834921e-05	5.5079304040553516e-05	0.0001004199212573564	0.0	0.0	0.0	5.021112147731502e-07	1.0187315517809818e-06	0.0	7.198128234792115e-05	5.022025813754654e-07	1.9315037304645144e-06	5.03880641574018e-07	5.021228236365478e-07	3.27026157845893e-05	5.5733404184235536e-05	0.00010161395101638614	0.0	0.0	0.0	5.08081547546958e-07	1.0320829146757844e-06	0.0	7.283811304919767e-05	5.081744433795162e-07	1.9544717233625023e-06	5.098786381380293e-07	5.080933403727941e-07	3.30925654251474e-05	5.6397722577674096e-05	0.00010282633249298839	0.0	0.0	0.0	5.141436317967459e-07	1.041610117861681e-06	0.0	7.370789380741892e-05	5.142378910604244e-07	1.9777919961086084e-06	5.159672785574743e-07	5.141556014765866e-07	3.3488268986229336e-05	5.707188406874669e-05	0.00010405644415807712	0.0	0.0	0.0	5.202943616462224e-07	1.05830077981357e-06	0.0	7.459025199209988e-05	5.203900331925568e-07	2.0014534217353484e-06	5.221439563999765e-07	5.203065028428452e-07	3.388959073581629e-05	5.77556501326484e-05	0.00010530390618569292	0.0	0.0	0.0	5.265318400118066e-07	1.0631135653597707e-06	0.0	7.548491124019974e-05	5.266286734007134e-07	2.025447544838842e-06	5.284067389557197e-07	5.265441494332407e-07	3.429642458509275e-05	5.844884234374582e-05	0.00010656841478568327	0.0	0.0	0.0	5.328545491936678e-07	1.079765139256112e-06	0.0	7.63917414882997e-05	5.32952790533549e-07	2.049770433139937e-06	5.347547165524543e-07	5.328670247955541e-07	3.470870893082011e-05	5.9151364835151534e-05	0.00010784977718475849	0.0	0.0	0.0	5.392615252315081e-07	1.0927481851026783e-06	0.0	7.731054121067463e-05	5.39361058031016e-07	2.0744169850084874e-06	5.411864779181007e-07	5.392741648719579e-07	3.512633261589108e-05	5.9863037500932385e-05	0.00010914762432825116	0.0	0.0	0.0	5.457509216266971e-07	1.1082428056370437e-06	0.0	7.824103400699535e-05	5.458517437058902e-07	2.099380542949608e-06	5.477000868307967e-07	5.457637219366162e-07	3.554914809616966e-05	6.058361195699655e-05	0.00011046146946978386	0.0	0.0	0.0	5.523203031802279e-07	1.1219474059313963e-06	0.0	7.918283848174893e-05	5.524223602117777e-07	2.1246515458436474e-06	5.542928722462481e-07	5.523332593242598e-07	3.59769730647331e-05	6.131277171973995e-05	0.00011179073243746231	0.0	0.0	0.0	5.589667682846018e-07	1.134086697383924e-06	0.0	8.013552130451219e-05	5.590699179135314e-07	2.150218497886769e-06	5.609618005486908e-07	5.589798746823522e-07	3.640962154020517e-05	6.20501878464002e-05	0.00011313484584244341	0.0	0.0	0.0	5.656874804566166e-07	1.1444932521269225e-06	0.0	8.109871671258181e-05	5.657917299084302e-07	2.1760710629814796e-06	5.677043122879597e-07	5.657007319920313e-07	3.684695308116626e-05	6.279560906503944e-05	0.00011449340299336478	0.0	0.0	0.0	5.724804076751009e-07	1.1615521384228107e-06	0.0	8.207218108833352e-05	5.725858587862511e-07	2.202201783940928e-06	5.74518703766461e-07	5.724938006695613e-07	3.7288884636162066e-05	6.354888788178384e-05	0.00011586617957250425	0.0	0.0	0.0	5.79344430007845e-07	1.1721236150051919e-06	0.0	8.30557426235716e-05	5.794508887274127e-07	2.228605208992796e-06	5.814037738179107e-07	5.793579624384729e-07	3.773535383887193e-05	6.430992056288011e-05	0.00011725300251221109	0.0	0.0	0.0	5.862786831273441e-07	1.183379885222208e-06	0.0	8.404932647674436e-05	5.863862076135917e-07	2.25527898000215e-06	5.88358999166395e-07	5.86292353979316e-07	3.8186323650032e-05	6.507865285013515e-05	0.00011865375513537763	0.0	0.0	0.0	5.932825835521175e-07	1.2003228347270562e-06	0.0	8.50528359215811e-05	5.933912110340647e-07	2.282220772784145e-06	5.953837022165861e-07	5.932963917115396e-07	3.864173201913497e-05	6.585498863684788e-05	0.00012006822395549667	0.0	0.0	0.0	6.003550627912084e-07	1.2165460516883373e-06	0.0	8.606609655133772e-05	6.004648586330733e-07	2.3094265900829186e-06	6.024766608564963e-07	6.003690060838419e-07	3.91014780378534e-05	6.663876069099047e-05	0.00012149606888617212	0.0	0.0	0.0	6.074944190493865e-07	1.2325433162513075e-06	0.0	8.708880203765084e-05	6.076051882018975e-07	2.33688889022009e-06	6.096357295136347e-07	6.075084939379903e-07	3.956541002182528e-05	6.742970760993983e-05	0.00012293680179677587	0.0	0.0	0.0	6.14698210780236e-07	1.247210180157968e-06	0.0	8.812063129444144e-05	6.148100302738562e-07	2.3645993324275148e-06	6.168586600407401e-07	6.147124128364937e-07	4.003338606981575e-05	6.822757845699079e-05	0.00012438998437510184	0.0	0.0	0.0	6.219642465046487e-07	1.260333674517061e-06	0.0	8.916125954727817e-05	6.220770461702629e-07	2.3925489213885597e-06	6.241431794760628e-07	6.219785713849968e-07	4.050527687419672e-05	6.903214236630607e-05	0.0001258552351866939	0.0	0.0	0.0	6.292906200232224e-07	1.275179363293012e-06	0.0	9.021044293697976e-05	6.294043601371064e-07	2.4207304388792355e-06	6.31487581987893e-07	6.293050643589004e-07	4.098099424236547e-05	6.984324254893676e-05	0.00012733230696569274	0.0	0.0	0.0	6.366760963132625e-07	1.2917487560005767e-06	0.0	9.126802445767156e-05	6.367906946500044e-07	2.4491389663202226e-06	6.388907697840832e-07	6.366906580421486e-07	4.1460482053716e-05	7.066078393169178e-05	0.00012882104437745139	0.0	0.0	0.0	6.441198996317401e-07	1.3052284066493536e-06	0.0	9.23339361206522e-05	6.44235479526617e-07	2.4777723071493715e-06	6.463522676017087e-07	6.44134577620159e-07	4.194370993274084e-05	7.148472163987333e-05	0.00013032135506997692	0.0	0.0	0.0	6.516215683067554e-07	1.3214560187554294e-06	0.0	9.340807539257724e-05	6.517380360020716e-07	2.5066278505227933e-06	6.538713574322867e-07	6.516363615065832e-07	4.243061743602064e-05	7.231496213008768e-05	0.0001318330359793288	0.0	0.0	0.0	6.591800862322029e-07	1.3385771697918001e-06	0.0	9.449029757562927e-05	6.592974931666581e-07	2.5357022498053565e-06	6.614470253958156e-07	6.591949928069308e-07	4.2921118937305274e-05	7.315136645679513e-05	0.00013335579791698171	0.0	0.0	0.0	6.667940062776229e-07	1.3529090968453515e-06	0.0	9.558034779462714e-05	6.669122393655896e-07	2.564989310943429e-06	6.690774861586757e-07	6.668090232024836e-07	4.341508261808488e-05	7.399371138222032e-05	0.00013488921194397421	0.0	0.0	0.0	6.744611827342766e-07	1.3648649051251274e-06	0.0	9.667790338313879e-05	6.745801336517317e-07	2.594480803416945e-06	6.767604802331376e-07	6.744763059716928e-07	4.391235717212855e-05	7.484173470537305e-05	0.00013643280140311604	0.0	0.0	0.0	6.82179231937808e-07	1.3773747675843212e-06	0.0	9.778265121679184e-05	6.822989957011661e-07	2.6241683426805994e-06	6.844938156695946e-07	6.821944570737999e-07	4.4412808186677535e-05	7.569519990882558e-05	0.0001379861568618053	0.0	0.0	0.0	6.899461070893445e-07	1.3977660477396727e-06	0.0	9.88943087098988e-05	6.900667664751778e-07	2.6540440079612257e-06	6.922755149362367e-07	6.899614300758407e-07	4.4916321844708404e-05	7.655390670345719e-05	0.00013954894119776645	0.0	0.0	0.0	6.977601233637442e-07	1.4116742487431943e-06	0.0	0.00010001259909536608	6.978813892801453e-07	2.6840998858648894e-06	7.001036414990022e-07	6.977755409396198e-07	4.542278565187952e-05	7.741766127848834e-05	0.00014112082047368783	0.0	0.0	0.0	7.05619611813597e-07	1.4272186525713752e-06	0.0	0.00010113736185046595	7.057416507844256e-07	2.714331306867669e-06	7.079770723256752e-07	7.056351214562777e-07	4.59321315320997e-05	7.828635069405835e-05	0.00014270158949710132	0.0	0.0	0.0	7.135235467672293e-07	1.4469864605496468e-06	0.0	0.00010226842802697643	7.136463593492783e-07	2.7447336866956052e-06	7.158946248402549e-07	7.135391462432991e-07	4.6444276834595474e-05	7.915984072537016e-05	0.00014429098547116156	0.0	0.0	0.0	7.214706139098388e-07	1.4596646907390663e-06	0.0	0.00010340557218177874	7.215940122710296e-07	2.7753012470151173e-06	7.238547204117768e-07	7.214863006537002e-07	4.695910576667091e-05	8.003794096749546e-05	0.00014588863372143166	0.0	0.0	0.0	7.294589390824332e-07	1.4803029496191907e-06	0.0	0.00010454855564171779	7.295830667999591e-07	2.806028057260459e-06	7.318556874317793e-07	7.294747097407439e-07	4.7476494705702385e-05	8.092044521778684e-05	0.00014749413268699558	0.0	0.0	0.0	7.374865135639747e-07	1.4926752714698175e-06	0.0	0.00010569702813720157	7.37611194223186e-07	2.8369051643407203e-06	7.398950731512258e-07	7.37502363867006e-07	4.799627444140112e-05	8.18070654107601e-05	0.00014910694461369418	0.0	0.0	0.0	7.455506479245137e-07	1.5063982660643113e-06	0.0	0.00010685062534583769	7.456759167300836e-07	2.8679230407136048e-06	7.479703268072471e-07	7.455665729443334e-07	4.851827744641718e-05	8.269751292939417e-05	0.00015072654609025145	0.0	0.0	0.0	7.536487249051187e-07	1.5309024327578007e-06	0.0	0.00010800898538495667	7.537747067409008e-07	2.8990719656941894e-06	7.56078915183092e-07	7.536647195125405e-07	4.904234434824751e-05	8.359151186313172e-05	0.00015235244728859174	0.0	0.0	0.0	7.617782955777369e-07	1.5415568262768708e-06	0.0	0.00010917169167362913	7.619046009407291e-07	2.930340541060586e-06	7.642179225437602e-07	7.617943548568567e-07	4.9568294326650004e-05	8.448875089276937e-05	0.00015398409596223184	0.0	0.0	0.0	7.699365991250026e-07	1.5583517351132474e-06	0.0	0.00011033843771601958	7.700633937336636e-07	2.9617202821161892e-06	7.723852038392364e-07	7.69952718575214e-07	5.009599416285777e-05	8.538900290416086e-05	0.00015562108531270324	0.0	0.0	0.0	7.781216018630128e-07	1.5790509054193367e-06	0.0	0.0001115089170657037	7.782489102598075e-07	2.9932028228744326e-06	7.805786141520802e-07	7.781377772916231e-07	5.062530473016592e-05	8.629203388073428e-05	0.00015726298354530664	0.0	0.0	0.0	7.863311447922069e-07	1.5930255000542916e-06	0.0	0.00011268280831977227	7.864589234734065e-07	3.0247795978780532e-06	7.887959035015756e-07	7.86347371979473e-07	5.115607373206677e-05	8.719758918046448e-05	0.0001589093106286274	0.0	0.0	0.0	7.945628273589822e-07	1.6097012838082671e-06	0.0	0.00011385974995517021	7.946909772108016e-07	3.056441161938828e-06	7.97034540704108e-07	7.945791016877127e-07	5.168812642295103e-05	8.810537585442741e-05	0.00016055951184668012	0.0	0.0	0.0	8.028138753327217e-07	1.630768179375997e-06	0.0	0.00011503934446170788	8.029423876145384e-07	3.088177195042786e-06	8.052917424970867e-07	8.028301915345938e-07	5.222127162914837e-05	8.901507116368063e-05	0.00016221298121194875	0.0	0.0	0.0	8.110812581085459e-07	1.6409304288139884e-06	0.0	0.00011622110929217951	8.11209864132387e-07	3.119975043734315e-06	8.13564130439443e-07	8.110976102480838e-07	5.275528339386334e-05	8.992629046685924e-05	0.00016386900890915854	0.0	0.0	0.0	8.193614261432227e-07	1.6569219732429298e-06	0.0	0.00011740458772291179	8.194902649459642e-07	3.151822625904648e-06	8.21848507079296e-07	8.193778078186781e-07	5.3289952013371244e-05	9.083867503188668e-05	0.00016552694066685437	0.0	0.0	0.0	8.276511078706755e-07	1.672275912232089e-06	0.0	0.00011858928525174513	8.277801447564104e-07	3.183706691181878e-06	8.301414107886403e-07	8.276675124722241e-07	5.382505466352978e-05	9.175184311681513e-05	0.00016718608600457222	0.0	0.0	0.0	8.359468509028054e-07	1.691259943168828e-06	0.0	0.00011977470478370683	8.360760141755884e-07	3.2156138187767374e-06	8.384393619710934e-07	8.35963271835321e-07	5.436036872102648e-05	9.266541413675657e-05	0.00016884575670782413	0.0	0.0	0.0	8.442452142631499e-07	1.7113567419912409e-06	0.0	0.0001209603764765996	8.443745710000204e-07	3.2475313075247153e-06	8.467390718243803e-07	8.442616450275866e-07	5.489568242933078e-05	9.357902776590246e-05	0.00017050529678147613	0.0	0.0	0.0	8.525429179982519e-07	1.7312157282527747e-06	0.0	0.00012214580398125775	8.526723452463232e-07	3.2794458112817966e-06	8.550370658727986e-07	8.525593521174833e-07	5.5430768790596176e-05	9.449229943091763e-05	0.00017216399941869017	0.0	0.0	0.0	8.608364279177387e-07	1.745714184430147e-06	0.0	0.00012333047388740303	8.609657757450325e-07	3.311343633844129e-06	8.633297500149799e-07	8.60852858757936e-07	5.596538959221578e-05	9.540482648402247e-05	0.00017382111908404512	0.0	0.0	0.0	8.691220159901979e-07	1.7634083936504285e-06	0.0	0.00012451386683848424	8.692512850851463e-07	3.3432110172867707e-06	8.716134883480784e-07	8.691384365627333e-07	5.649930183207827e-05	9.631619804565414e-05	0.00017547589288664678	0.0	0.0	0.0	8.773958672816586e-07	1.7755110948638728e-06	0.0	0.00012569539862690912	8.775248588661283e-07	3.3750325235274082e-06	8.79884190893397e-07	8.774122701181601e-07	5.703223260269234e-05	9.72259514394923e-05	0.00017712746434724144	0.0	0.0	0.0	8.856536988726261e-07	1.7952899761954798e-06	0.0	0.00012687450705799915	8.857826306040199e-07	3.406793283396118e-06	8.881379218061541e-07	8.856700759815226e-07	5.7563920963336244e-05	9.813364296166834e-05	0.0001787750162990482	0.0	0.0	0.0	8.938914245169687e-07	1.8080056450307445e-06	0.0	0.00012805052867489924	8.94020010510307e-07	3.4384756455163905e-06	8.963700365078549e-07	8.939077674947915e-07	5.8094062551117135e-05	9.903875384564735e-05	0.00018041759963003453	0.0	0.0	0.0	9.021042983755712e-07	1.8279753816201652e-06	0.0	0.00012922283747091878	9.022326468034357e-07	3.4700628732737864e-06	9.045761527401457e-07	9.021205985402995e-07	5.8622372392037395e-05	9.994079794760915e-05	0.00018205432827667653	0.0	0.0	0.0	9.102878899988923e-07	1.8515332983788235e-06	0.0	0.00013039076882545445	9.104159036877515e-07	3.501537137241016e-06	9.127516180431767e-07	9.103041385368588e-07	5.914854869427065e-05	0.0001008392609175441	0.00018368426481584472	0.0	0.0	0.0	9.184375121779091e-07	1.8606423529609798e-06	0.0	0.00013155363533461404	9.185649810982162e-07	3.5328799759259184e-06	9.20891620507318e-07	9.184537001821012e-07	5.9672278867595595e-05	0.00010173361076987837	0.00018530643773089034	0.0	0.0	0.0	9.265483072048174e-07	1.8770725300543144e-06	0.0	0.00013271076924789875	9.266752282982711e-07	3.5640735024020773e-06	9.289914857142702e-07	9.265644256434917e-07	6.0193257228165794e-05	0.00010262332826144255	0.00018691989458999577	0.0	0.0	0.0	9.34615512679671e-07	1.8984806570967519e-06	0.0	0.00013386147751432643	9.347418350837845e-07	3.595099216839932e-06	9.370463620187992e-07	9.346315522799245e-07	6.071116464694647e-05	0.00010350787177434223	0.00018852363893981708	0.0	0.0	0.0	9.426341459778336e-07	1.9128756311670185e-06	0.0	0.00013500501829670494	9.427596610942961e-07	3.6259373499390886e-06	9.450510561928918e-07	9.426500971086214e-07	6.122565924446215e-05	0.00010438666070535962	0.00019011660302492876	0.0	0.0	0.0	9.505988679256495e-07	1.929036905793436e-06	0.0	0.00013614065452176183	9.507236058421127e-07	3.6565682860093235e-06	9.530004083104244e-07	9.506147205592964e-07	6.173640119844901e-05	0.00010525911758121986	0.0001916977254475641	0.0	0.0	0.0	9.585043711368923e-07	1.946369447456508e-06	0.0	0.00013726761859172496	9.586283505008478e-07	3.6869715695395847e-06	9.608890448065876e-07	9.585201148484173e-07	6.22430378995077e-05	0.0001061246424919244	0.0001932659063115932	0.0	0.0	0.0	9.663451557907243e-07	1.959966171138361e-06	0.0	0.0001383850666840733	9.664680360881654e-07	3.717124667338062e-06	9.687110585894206e-07	9.663607798150794e-07	6.274518319840357e-05	0.00010698257794588012	0.00019481994264521231	0.0	0.0	0.0	9.741152067328125e-07	1.9754163220310737e-06	0.0	0.00013949220767033095	9.742371602315337e-07	3.7470064174579934e-06	9.764609115110341e-07	9.741307000097967e-07	6.32424760303533e-05	0.00010783230894282016	0.00019635871058348557	0.0	0.0	0.0	9.818089044103724e-07	1.9943351648471234e-06	0.0	0.00014058819037138514	9.819297991340464e-07	3.7765940370306557e-06	9.841326450765101e-07	9.818242556517862e-07	6.373452807215859e-05	0.00010867317428832687	0.0001978810015749109	0.0	0.0	0.0	9.894202058284706e-07	2.004891160337322e-06	0.0	0.0001416721415746862	9.895398707291304e-07	3.8058641343258925e-06	9.917201465850802e-07	9.894354035087329e-07	6.42209412198801e-05	0.00010950449630907934	0.00019938557706672348	0.0	0.0	0.0	9.969429180017167e-07	2.0164204458311403e-06	0.0	0.00014274317127641113	9.970611816703938e-07	3.8347928897437475e-06	9.992171857531708e-07	9.969579503736632e-07	6.470130872983226e-05	0.0001103255831790047	0.0002008711707209613	0.0	0.0	0.0	1.0043707089685946e-06	2.0310178715565056e-06	0.0	0.00014380038515654644	1.004487509275156e-06	3.863356370858431e-06	1.0066175020777134e-06	1.0043855640132377e-06	6.517522160824639e-05	0.00011113573935555247	0.00020233650899073458	0.0	0.0	0.0	1.0116972107111854e-06	2.050765293382089e-06	0.0	0.00014484289133236396	1.0118126546247649e-06	3.89153073679157e-06	1.0139148520696515e-06	1.0117118761259388e-06	6.564227118347335e-05	0.0001119342699380753	0.00020378031837251496	0.0	0.0	0.0	1.0189160553806528e-06	2.0673041215260855e-06	0.0	0.00014586972169558428	1.019029889971357e-06	3.9192901128628975e-06	1.0211024586278681e-06	1.0189305185315914e-06	6.610201416273222e-05	0.00011272042066416113	0.00020520121759622098	0.0	0.0	0.0	1.0260203362734003e-06	2.084130186532242e-06	0.0	0.00014687991428518897	1.0261325338272928e-06	3.94660880243325e-06	1.0281735876595333e-06	1.0260345841733844e-06	6.655401014820129e-05	0.00011349344183091962	0.00020659783431144113	0.0	0.0	0.0	1.0330031912816066e-06	2.092712740709862e-06	0.0	0.00014787246217735093	1.0331135826691472e-06	3.973459870136814e-06	1.0351211903833506e-06	1.0330172105877857e-06	6.699779978275883e-05	0.00011425255072211661	0.00020796873885721242	0.0	0.0	0.0	1.0398574718179384e-06	2.107839710464082e-06	0.0	0.00014884634258847208	1.0399659182086213e-06	3.999815939147939e-06	1.0419381070259291e-06	1.0398712489051276e-06	6.743291710903623e-05	0.00011499695328677537	0.00020931248183688006	0.0	0.0	0.0	1.0465759306528697e-06	2.1251877499990588e-06	0.0	0.00014980052982526302	1.0466823907789981e-06	4.025649511641737e-06	1.0486171575230844e-06	1.0465894516498333e-06	6.785889582180672e-05	0.00011572585487733543	0.0002106276139964057	0.0	0.0	0.0	1.0531513213309284e-06	2.1371186187192024e-06	0.0	0.00015073395563801906	1.0532555472772603e-06	4.050931922535037e-06	1.0551508639544365e-06	1.053164572181258e-06	6.827525053284477e-05	0.00011643842862591941	0.000211912627147284	0.0	0.0	0.0	1.0595761027353232e-06	2.1470297950032112e-06	0.0	0.00015164558920430918	1.059678196482839e-06	4.075635513921857e-06	1.0615320103911615e-06	1.0595890692083212e-06	6.868151227475605e-05	0.00011713387612038187	0.00021316606348594015	0.0	0.0	0.0	1.0658429856478241e-06	2.1624111289701106e-06	0.0	0.00015253431804004736	1.0659425863288876e-06	4.099730471042028e-06	1.0677528091972833e-06	1.065855653312317e-06	6.907717378580407e-05	0.00011781133413136684	0.00021438634490804362	0.0	0.0	0.0	1.0719440792669773e-06	2.174876391777542e-06	0.0	0.0001533990763149141	1.0720412956167684e-06	4.123188251819854e-06	1.0738057992831353e-06	1.0719564334118483e-06	6.946174851005718e-05	0.00011846997467987582	0.00021557195715359804	0.0	0.0	0.0	1.0778718119958719e-06	2.186134196794669e-06	0.0	0.00015423871504755639	1.0779663278230228e-06	4.145978101621051e-06	1.0796829374547826e-06	1.0778838376129588e-06	6.983471199325512e-05	0.00011910890489862158	0.00021672126813297748	0.0	0.0	0.0	1.0836180230722845e-06	2.191701328252961e-06	0.0	0.0001550521182432162	1.0837099094640253e-06	4.168070123456533e-06	1.085376411479553e-06	1.083629704839317e-06	7.019555595520548e-05	0.00011972725870987766	0.00021783269729777575	0.0	0.0	0.0	1.089174809510243e-06	2.2153406584964817e-06	0.0	0.00015583812866285207	1.0892639801287093e-06	4.189433316898277e-06	1.090878120402434e-06	1.089186131861064e-06	7.054375364773754e-05	0.00012032413823973113	0.00021890460685841372	0.0	0.0	0.0	1.0945339821184583e-06	2.21864971827807e-06	0.0	0.00015659554214805135	1.094620138931814e-06	4.210035371653135e-06	1.096179634917056e-06	1.0945449292436421e-06	7.087875870958704e-05	0.00012089861149824956	0.00021993529979663363	0.0	0.0	0.0	1.0996870556408914e-06	2.2310594277083787e-06	0.0	0.0001573231598869707	1.099770016227947e-06	4.229844097452937e-06	1.1012725631864036e-06	1.0996976115664035e-06	7.120002795518119e-05	0.00012144975178375737	0.00022092308971538298	0.0	0.0	0.0	1.104625597966326e-06	2.2437671481387324e-06	0.0	0.0001580198191943653	1.1047054898491612e-06	4.248828255717034e-06	1.106148766297504e-06	1.1046357465923444e-06	7.150703494573217e-05	0.00012197666113843007	0.00022186634273968866	0.0	0.0	0.0	1.1093414396242794e-06	2.2526116503326272e-06	0.0	0.0001586842944989649	1.1094179885976478e-06	4.2669548805250315e-06	1.110799665196891e-06	1.1093511647554473e-06	7.179922548185143e-05	0.00012247839436750762	0.0002227633398883174	0.0	0.0	0.0	1.11382598566042e-06	2.2654660599242133e-06	0.0	0.00015931538241952916	1.1138990990894266e-06	4.284191613011616e-06	1.115216836143929e-06	1.113835271053241e-06	7.20760546622857e-05	0.00012295402268786015	0.0002236123903655467	0.0	0.0	0.0	1.1180707820159541e-06	2.2688248906954984e-06	0.0	0.00015991184488613216	1.1181401680859429e-06	4.300505171764272e-06	1.1193916125562329e-06	1.118079611346649e-06	7.233696126729135e-05	0.00012340258972069876	0.00022441175201725686	0.0	0.0	0.0	1.1220671178014955e-06	2.2731010067854646e-06	0.0	0.00016047249745323054	1.1221329228000775e-06	4.315863738803675e-06	1.1233157031865713e-06	1.122075474627357e-06	7.25814078610105e-05	0.00012382317956537788	0.0002251597557312011	0.0	0.0	0.0	1.125806647302661e-06	2.2867758255161774e-06	0.0	0.00016099607942258169	1.125868565973222e-06	4.330233479239814e-06	1.1269802829537932e-06	1.1258145150277424e-06	7.28088220861616e-05	0.0001242148165033545	0.00022585462339919202	0.0	0.0	0.0	1.1292804797885465e-06	2.289057641132731e-06	0.0	0.00016148134566106048	1.1293384005308085e-06	4.343580943299111e-06	1.1303766357940388e-06	1.1292878416269774e-06	7.301864028308062e-05	0.00012457653872771643	0.00022649460578636944	0.0	0.0	0.0	1.1324798689905205e-06	2.2980513202550498e-06	0.0	0.0001619270295822368	1.1325335752453629e-06	4.3558720883394455e-06	1.133495895498406e-06	1.1324867080622832e-06	7.321028997485866e-05	0.0001249073690345348	0.00022707792756141722	0.0	0.0	0.0	1.1353959382195891e-06	2.3054950011777327e-06	0.0	0.000162331903848713	1.1354454955841297e-06	4.367073858503383e-06	1.1363294707275312e-06	1.1354022376124647e-06	7.338321829929024e-05	0.00012520636319983262	0.00022760287662075844	0.0	0.0	0.0	1.1380201270464507e-06	2.3080839516767424e-06	0.0	0.00016269468266392586	1.1380651475163075e-06	4.377151584165401e-06	1.138868360999805e-06	1.1380258699369432e-06	7.353684667914568e-05	0.0001254725331143159	0.00022806766198152863	0.0	0.0	0.0	1.1403434806870963e-06	2.3193745238601037e-06	0.0	0.00016301417219012835	1.1403841528323082e-06	4.386073040786906e-06	1.141104209600278e-06	1.1403486503820216e-06	7.367063840226244e-05	0.00012570496206116899	0.00022847062257308218	0.0	0.0	0.0	1.1423576939250555e-06	2.3175908848797187e-06	0.0	0.00016328909802387973	1.142393575830105e-06	4.39380385988226e-06	1.1430280958090133e-06	1.1423622738678546e-06	7.378401984645466e-05	0.0001259026703380841	0.00022880998187864107	0.0	0.0	0.0	1.144053884261978e-06	2.3230608978157492e-06	0.0	0.0001635182760546789	1.1440851184830838e-06	4.400312125672816e-06	1.1446317309171884e-06	1.1440578579816069e-06	7.38764579016524e-05	0.00012606474720850143	0.00022908408837236228	0.0	0.0	0.0	1.1454237941245212e-06	2.318211438436768e-06	0.0	0.0001637004572173663	1.1454500228876453e-06	4.405564153591515e-06	1.1459063715699401e-06	1.1454271452058823e-06	7.394739152955101e-05	0.0001261902336178061	0.0002292912056098786	0.0	0.0	0.0	1.1464587414298073e-06	2.328692376882899e-06	0.0	0.0001638344656399433	1.1464800377750731e-06	4.409528207587895e-06	1.1468437868047018e-06	1.146461453597021e-06	7.399629359304452e-05	0.0001262782282756018	0.00022942970363450747	0.0	0.0	0.0	1.1471505766031021e-06	2.327298942910965e-06	0.0	0.0001639190821936864	1.1471665871436477e-06	4.412171301989761e-06	1.147435443015239e-06	1.1471526337892196e-06	7.40226195820709e-05	0.00012632779986866896	0.00022949790155596126	0.0	0.0	0.0	1.1474908955476224e-06	2.3259328180771942e-06	0.0	0.00016395318342302844	1.1475017608510261e-06	4.413463012049834e-06	1.1476734763344928e-06	1.1474922820404587e-06	7.402586786842944e-05	0.00012633809076652744	0.00022949425128548822	0.0	0.0	0.0	1.1474719581674499e-06	2.3268600297080457e-06	0.0	0.0001639356096341586	1.1474773917535943e-06	4.413371924258735e-06	1.1475497692506085e-06	1.1474726586025677e-06	7.400552022595828e-05	0.0001263082150844864	0.00022941715281692943	0.0	0.0	0.0	1.1470857647563198e-06	2.326434896351787e-06	0.0	0.00016386523392154375	1.147085548151657e-06	4.411867530823667e-06	1.1470564337282336e-06	1.1470857640936071e-06	7.396107277998541e-05	0.0001262373111361973	0.00022926504967004893	0.0	0.0	0.0	1.1463245331894814e-06	2.3245245594491763e-06	0.0	0.00016374100145988087	1.1463188077555636e-06	4.408921283355756e-06	1.14618608625967e-06	1.1463238166651323e-06	7.389205451911825e-05	0.00012612457254132997	0.00022903648721331606	0.0	0.0	0.0	1.1451809905845916e-06	2.3225628836463756e-06	0.0	0.0001635618056703245	1.1451693844176518e-06	4.404503234194238e-06	1.144930981073934e-06	1.1451795437101934e-06	7.379797244772133e-05	0.00012596915443195466	0.00022872994417342697	0.0	0.0	0.0	1.1436475309261325e-06	2.313603742166181e-06	0.0	0.0001633266348385838	1.1436301336813273e-06	4.398585903101091e-06	1.143284036608404e-06	1.143645339564616e-06	7.367837951692805e-05	0.00012577028922945005	0.00022834404553471782	0.0	0.0	0.0	1.1417172796779672e-06	2.310671324400596e-06	0.0	0.0001630344801053752	1.1416939145740808e-06	4.391141822972335e-06	1.141238191401357e-06	1.14171433023489e-06	7.353283164488917e-05	0.0001255272143175701	0.00022787742781012942	0.0	0.0	0.0	1.1393834200634369e-06	2.3107907002589965e-06	0.0	0.00016268438196897152	1.1393539091720142e-06	4.38214476839772e-06	1.1387867296507488e-06	1.139379699603256e-06	7.336090858593541e-05	0.0001252392078164505	0.00022732880337945536	0.0	0.0	0.0	1.1366395147386007e-06	2.306029210390981e-06	0.0	0.00016227547431041297	1.1366039421071276e-06	4.371570984844009e-06	1.135923589311476e-06	1.136635011082883e-06	7.316223256091631e-05	0.0001249056205524635	0.00022669701648003458	0.0	0.0	0.0	1.1334797856575907e-06	2.2984496816215053e-06	0.0	0.00016180690921562192	1.1334379789530679e-06	4.359397260312655e-06	1.1326428356781723e-06	1.1334744873951626e-06	7.29364323208068e-05	0.0001245258149795081	0.0002259809293039229	0.0	0.0	0.0	1.129898544433711e-06	2.298060953076486e-06	0.0	0.0001612778925225208	1.129850367061055e-06	4.345601851152951e-06	1.1289389102705883e-06	1.129892440806235e-06	7.268316072721403e-05	0.00012409919422762863	0.00022517947823056498	0.0	0.0	0.0	1.125890473589593e-06	2.274692402247053e-06	0.0	0.00016068770419624544	1.1258359743375184e-06	4.330165016145574e-06	1.1248067734877382e-06	1.1258835544641261e-06	7.240210521982157e-05	0.00012362521949046	0.00022429170806909972	0.0	0.0	0.0	1.12145079785849e-06	2.267625970728415e-06	0.0	0.00016003563426867732	1.121389732157672e-06	4.313067258050269e-06	1.1202414562449837e-06	1.1214430537899027e-06	7.209295927422879e-05	0.00012310336155330946	0.00022331668433693013	0.0	0.0	0.0	1.1165748456149334e-06	2.2656822374056293e-06	0.0	0.00015932105441051293	1.11650712100693e-06	4.294291191073781e-06	1.1152385610860515e-06	1.116566267945985e-06	7.175545590554114e-05	0.00012253315793924662	0.0002222535986338429	0.0	0.0	0.0	1.111258575820816e-06	2.257119378816473e-06	0.0	0.00015854343659242614	1.1111842983906339e-06	4.273822032611767e-06	1.1097943928299874e-06	1.111249156857522e-06	7.138937559687969e-05	0.00012191422681645392	0.0002211017924629234	0.0	0.0	0.0	1.105498697091911e-06	2.23691383033052e-06	0.0	0.00015770229891923514	1.105417729067789e-06	4.251646181189883e-06	1.1039055793442746e-06	1.1054884302407276e-06	7.099452060003524e-05	0.00012124622340562386	0.00021986067574546485	0.0	0.0	0.0	1.0992922601816169e-06	2.2328030321313054e-06	0.0	0.0001567972584415207	1.0992045810429776e-06	4.227752740481177e-06	1.097569441042502e-06	1.0992811399958095e-06	7.057073635284851e-05	0.00012052887703837376	0.00021852979011123975	0.0	0.0	0.0	1.0926369742772873e-06	2.215932235667298e-06	0.0	0.00015582799270160067	1.0925424424524307e-06	4.202132429759994e-06	1.0907837218032095e-06	1.092624996348486e-06	7.011789645815466e-05	0.00011976196428552936	0.00021710876491282094	0.0	0.0	0.0	1.0855309872010167e-06	2.204124789308881e-06	0.0	0.0001547943034010499	1.0854297770326797e-06	4.1747793363787e-06	1.0835470345747333e-06	1.085518148180115e-06	6.963593097322794e-05	0.00011894535747383933	0.00021559740475464721	0.0	0.0	0.0	1.07797332304663e-06	2.1924034013051215e-06	0.0	0.00015369602475110645	1.077865264197606e-06	4.1456883770488954e-06	1.075858219956554e-06	1.0779596206564609e-06	6.912478682278264e-05	0.00011807895687371467	0.00021399556929209464	0.0	0.0	0.0	1.0699632813008852e-06	2.1732090584368422e-06	0.0	0.0001525331180745505	1.0698484515201244e-06	4.114857807003116e-06	1.0677170084803467e-06	1.069948714474579e-06	6.858447080603903e-05	0.00011716276448827992	0.00021230330726391709	0.0	0.0	0.0	1.0615011070409399e-06	2.1535183664154554e-06	0.0	0.00015130563311844194	1.0613794800919577e-06	4.082288163441577e-06	1.0591237498257138e-06	1.0614856760953628e-06	6.801503155346299e-05	0.00011619685369996926	0.00021052079984431782	0.0	0.0	0.0	1.052587707658851e-06	2.1346807305854605e-06	0.0	0.000150013721814767	1.0524592012057197e-06	4.047982714918269e-06	1.0500795090023084e-06	1.052571414431922e-06	6.74165631911999e-05	0.00011518137619275331	0.00020864836866768823	0.0	0.0	0.0	1.0432246928184473e-06	2.1132278653563236e-06	0.0	0.00014865770709403776	1.043089663548911e-06	4.011949335110922e-06	1.0405865480061411e-06	1.0432075406397272e-06	6.678923639189669e-05	0.00011411661425638526	0.000206686571434135	0.0	0.0	0.0	1.0334148524507024e-06	2.0989510526568745e-06	0.0	0.00014723791125819782	1.0332729295263798e-06	3.974195950988139e-06	1.030647124306517e-06	1.0333968460798184e-06	6.613322001983364e-05	0.00011300284680960353	0.00020463595768690758	0.0	0.0	0.0	1.0231609355749084e-06	2.0808887593923595e-06	0.0	0.00014575482999523059	1.023012279956561e-06	3.934735175924627e-06	1.0202647090421801e-06	1.0231420810744322e-06	6.544876238498503e-05	0.00011184048692522991	0.00020249732389644986	0.0	0.0	0.0	1.0124669258790817e-06	2.0476053922837643e-06	0.0	0.00014420908714994003	1.0123118848372683e-06	3.893583043270962e-06	1.0094436705055455e-06	1.0124472306476664e-06	6.473617218024729e-05	0.00011063004938619037	0.00020027165653723652	0.0	0.0	0.0	1.001337757212546e-06	2.0264534741507193e-06	0.0	0.00014260133113399472	1.0011760627893987e-06	3.850756157486259e-06	9.98188549120658e-07	1.0013172301264257e-06	6.399577231417419e-05	0.00010937207259601886	0.00019795999032823337	0.0	0.0	0.0	9.89778604855874e-07	2.0072648542844735e-06	0.0	0.00014093238247255425	9.896103040727192e-07	3.8062756284426145e-06	9.865050903381396e-07	9.897572564776656e-07	6.322796614648144e-05	0.00010806723246418181	0.00019556361347784713	0.0	0.0	0.0	9.777959117410252e-07	1.9886005163848546e-06	0.0	0.00013920322707833708	9.776212340909511e-07	3.7601669311386835e-06	9.744001974790974e-07	9.777737545235287e-07	6.243323215782e-05	0.00010671633414139725	0.00019308404826287378	0.0	0.0	0.0	9.653972912010288e-07	1.9566859021744788e-06	0.0	0.00013741500087087894	9.652165315326101e-07	3.71245959146087e-06	9.61881823889166e-07	9.653743395458014e-07	6.16121142278339e-05	0.00010532029564438021	0.0001905230169773332	0.0	0.0	0.0	9.525913565186396e-07	1.932836438313035e-06	0.0	0.00013556889946385274	9.524043234312174e-07	3.663184860343789e-06	9.489583405592467e-07	9.525676266392176e-07	6.0765179339662104e-05	0.00010388007505365944	0.00018788230831379558	0.0	0.0	0.0	9.393870527083524e-07	1.907303281928246e-06	0.0	0.00013366630548290425	9.391940781871596e-07	3.612379148787511e-06	9.356394273382079e-07	9.393625623692496e-07	5.989307683684919e-05	0.0001023967701940875	0.00018516396281901979	0.0	0.0	0.0	9.257945838828774e-07	1.8727426904583485e-06	0.0	0.00013170869068662207	9.255958980262233e-07	3.560081306084616e-06	9.219353879367134e-07	9.257693522274215e-07	5.8996497843003586e-05	0.00010087154818771121	0.00018237015161426008	0.0	0.0	0.0	9.118248070809394e-07	1.8497847471251287e-06	0.0	0.000129697593090798	9.116203399875868e-07	3.506331930886312e-06	9.078569899292977e-07	9.117988546853739e-07	5.807616641743009e-05	9.930563092561464e-05	0.00017950315155666136	0.0	0.0	0.0	8.974891082027576e-07	1.815906050173758e-06	0.0	0.0001276347390597882	8.972792338960585e-07	3.4511765161176796e-06	8.934163196503934e-07	8.974624572587801e-07	5.7132897005462714e-05	9.770039362557699e-05	0.00017656552676233707	0.0	0.0	0.0	8.828003097964723e-07	1.7908165328991222e-06	0.0	0.00012552193981913364	8.82584967402059e-07	3.3946626991186543e-06	8.786260577159223e-07	8.827729844640512e-07	5.616754427456572e-05	9.60572813602854e-05	0.00017355996936270932	0.0	0.0	0.0	8.677718746524072e-07	1.754540849128658e-06	0.0	0.00012336125734237557	8.675516681935995e-07	3.3368448088588976e-06	8.635006400834782e-07	8.677439012248296e-07	5.5181074481717695e-05	9.43779318663924e-05	0.00017048951616568462	0.0	0.0	0.0	8.52418988879983e-07	1.7295384136936148e-06	0.0	0.0001211547799743212	8.521936765450451e-07	3.277777992376492e-06	8.480546871130027e-07	8.5239039571976e-07	5.417446030238155e-05	9.266399616440092e-05	0.0001673572172651295	0.0	0.0	0.0	8.367569046874424e-07	1.6933098913191624e-06	0.0	0.00011890484459340084	8.365271200705558e-07	3.217524272215383e-06	8.323045585662777e-07	8.367277218949441e-07	5.3148781203322165e-05	9.09173082733663e-05	0.00016416644650840524	0.0	0.0	0.0	8.208024926857768e-07	1.6642491280329053e-06	0.0	0.00011661379793018108	8.205682494448423e-07	3.1561461458057563e-06	8.162666827915959e-07	8.207727517346629e-07	5.210511732107264e-05	8.913970267101866e-05	0.00016092057434575712	0.0	0.0	0.0	8.045726062273892e-07	1.6278673490421949e-06	0.0	0.0001142841252480292	8.04334299403038e-07	3.0937098962315496e-06	7.999584577672956e-07	8.045423396923862e-07	5.1044613120705046e-05	8.733312131523733e-05	0.00015762317219764882	0.0	0.0	0.0	7.880851035941906e-07	1.5945018737948429e-06	0.0	0.0001119183749316045	7.878429301278481e-07	3.0302834428311463e-06	7.833977234362182e-07	7.880543452302511e-07	4.9968445456610055e-05	8.549955988336134e-05	0.00015427791687348054	0.0	0.0	0.0	7.713583702622346e-07	1.564220334089481e-06	0.0	0.00010951919194363397	7.711124317341895e-07	2.9659371266316647e-06	7.666029961107094e-07	7.713271552543277e-07	4.8877839399258305e-05	8.36410961481689e-05	0.00015088864113256746	0.0	0.0	0.0	7.54411571780766e-07	1.5284209334138862e-06	0.0	0.0001070894313150178	7.541625277199077e-07	2.900746800538406e-06	7.49594262839704e-07	7.543799370671973e-07	4.777411601977558e-05	8.175997355921153e-05	0.0001474594777898826	0.0	0.0	0.0	7.372653740991753e-07	1.491326127327229e-06	0.0	0.00010463200805278889	7.370133604711632e-07	2.8347899279165976e-06	7.323919305105844e-07	7.372333584925978e-07	4.665861953218172e-05	7.985847815924007e-05	0.0001439946272040958	0.0	0.0	0.0	7.199407806745494e-07	1.464086416737168e-06	0.0	0.00010214992973905682	7.19685772427416e-07	2.768146665780224e-06	7.150170536715671e-07	7.199084246502989e-07	4.553272783901259e-05	7.793895647203479e-05	0.00014049838419219078	0.0	0.0	0.0	7.024592667564259e-07	1.4261638637258328e-06	0.0	9.964639616526006e-05	7.022020184978987e-07	2.700902605403533e-06	6.974920318669271e-07	7.024266119531299e-07	4.439789868084789e-05	7.600389217326788e-05	0.00013697528181541246	0.0	0.0	0.0	6.848434983533893e-07	1.3894704514583224e-06	0.0	9.712457956895789e-05	6.845842208533469e-07	2.633142829387082e-06	6.798390713432602e-07	6.848105871111255e-07	4.325557356775759e-05	7.405574038932318e-05	0.00013342979739599213	0.0	0.0	0.0	6.671158625086221e-07	1.3543951044725067e-06	0.0	9.45877083681262e-05	6.668549176116458e-07	2.564954021223257e-06	6.620807714521602e-07	6.670827375994623e-07	4.210722028386852e-05	7.209699936530363e-05	0.0001298664906157369	0.0	0.0	0.0	6.492991581094771e-07	1.3133585479239921e-06	0.0	9.203907876172227e-05	6.490370936685178e-07	2.496424582394072e-06	6.44240206206574e-07	6.492658627845822e-07	4.095434191554529e-05	7.013022626309185e-05	0.0001262900368947829	0.0	0.0	0.0	6.314167630502083e-07	1.28083643375023e-06	0.0	8.948196305475718e-05	6.311535272636201e-07	2.427642118493245e-06	6.263402826376135e-07	6.313833413552644e-07	3.979843353731758e-05	6.815796559128711e-05	0.00012270509145935173	0.0	0.0	0.0	6.134919544870589e-07	1.2444181395611307e-06	0.0	8.691978580572842e-05	6.132280363848184e-07	2.3586982331694636e-06	6.084049737324809e-07	6.134584514932636e-07	3.8641058029732066e-05	6.61828803497057e-05	0.0001191165197815889	0.0	0.0	0.0	5.955490608072679e-07	1.2080162056998012e-06	0.0	8.435602971646893e-05	5.952848708123766e-07	2.2896861909252064e-06	5.904586593071924e-07	5.955155226117208e-07	3.748379757407198e-05	6.420767036973591e-05	0.00011552923929446929	0.0	0.0	0.0	5.776126698078432e-07	1.1683320331295558e-06	0.0	8.179424217391719e-05	5.773488015869042e-07	2.220701262606741e-06	5.725261714936255e-07	5.7757914313835e-07	3.632825410788974e-05	6.223507203049956e-05	0.00011194821685505795	0.0	0.0	0.0	5.597076158151117e-07	1.1355433779140136e-06	0.0	7.923787082443292e-05	5.594439843672432e-07	2.151836354421157e-06	5.546316436599546e-07	5.596741474389617e-07	3.5175976783007466e-05	6.026773221804432e-05	0.0001083782453037135	0.0	0.0	0.0	5.41857862553501e-07	1.0987510632434271e-06	0.0	7.669042579766222e-05	5.415950736495465e-07	2.083186293263109e-06	5.367996461279656e-07	5.418244987597798e-07	3.402853985904079e-05	5.830833934884274e-05	0.00010482419069608282	0.0	0.0	0.0	5.240877395940064e-07	1.060482888835265e-06	0.0	7.415535626679513e-05	5.238263082464558e-07	2.014844308060515e-06	5.190543224481119e-07	5.240545259647586e-07	3.288749242107394e-05	5.6359536913585274e-05	0.00010129084376061312	0.0	0.0	0.0	5.064212000080883e-07	1.0267232793301759e-06	0.0	7.163601350541859e-05	5.061612086368821e-07	1.9469008643361655e-06	5.014191311054373e-07	5.063881815555767e-07	3.175434400451123e-05	5.442390025805629e-05	9.77828791220524e-05	0.0	0.0	0.0	4.888816166737462e-07	9.916188856510845e-07	0.0	6.913577620572464e-05	4.886234404463383e-07	1.879446984593758e-06	4.839177228426741e-07	4.888488381654968e-07	3.063061923127446e-05	5.250403218503186e-05	9.43050229286626e-05	0.0	0.0	0.0	4.714926203234946e-07	9.536381328984094e-07	0.0	6.665805660168662e-05	4.7123689497684206e-07	1.8125745585932484e-06	4.6657398325796454e-07	4.7146012651844483e-07	2.951785399243301e-05	5.060255895765812e-05	9.086203304672908e-05	0.0	0.0	0.0	4.542780001180158e-07	9.202765561697937e-07	0.0	6.42061700164149e-05	4.5402482343619937e-07	1.7463730146769763e-06	4.494111193044269e-07	4.542458356033934e-07	2.841753184983453e-05	4.8722021869807735e-05	8.745849535620079e-05	0.0	0.0	0.0	4.372606847971949e-07	8.846023001124185e-07	0.0	6.178341936160049e-05	4.370104752637711e-07	1.6809317763310793e-06	4.324522504588382e-07	4.3722889349862586e-07	2.733111989128324e-05	4.6864936922097574e-05	8.409893111651518e-05	0.0	0.0	0.0	4.204632793208827e-07	8.504118124998088e-07	0.0	5.939298919484296e-05	4.2021636725893897e-07	1.6163374518661034e-06	4.1571966704864434e-07	4.2043190382494416e-07	2.626002337833038e-05	4.503371479571276e-05	8.078765870677199e-05	0.0	0.0	0.0	4.0390737368718636e-07	8.16547518672012e-07	0.0	5.703792404863059e-05	4.036640947644911e-07	1.5526731076155297e-06	3.9923467881537963e-07	4.038764546822528e-07	2.5205582549657866e-05	4.323065293947563e-05	7.752879172325043e-05	0.0	0.0	0.0	3.87613533820771e-07	7.861853522616246e-07	0.0	5.472107987156321e-05	3.8737392939554614e-07	1.4900167191713837e-06	3.830172754399762e-07	3.875831099389432e-07	2.4169057069093617e-05	4.145790844872088e-05	7.43261992239426e-05	0.0	0.0	0.0	3.7160110321792204e-07	7.515719424024738e-07	0.0	5.244528119964564e-05	3.7136587742980463e-07	1.4284452407296265e-06	3.6708722703398364e-07	3.715712112989347e-07	2.315169835858307e-05	3.9717623580731505e-05	7.118373276494514e-05	0.0	0.0	0.0	3.558893382677832e-07	7.226981503628821e-07	0.0	5.021313581864054e-05	3.556583658051598e-07	1.368029550335415e-06	3.5146278689170736e-07	3.55860013761298e-07	2.2154663971620115e-05	3.8011782155534024e-05	6.810495925562115e-05	0.0	0.0	0.0	3.404960724421595e-07	6.907521910205523e-07	0.0	4.802726160744433e-05	3.4026987276708783e-07	1.30884072231496e-06	3.3616227909382004e-07	3.4046734972313786e-07	2.117911267086376e-05	3.6342374563214e-05	6.509344688578967e-05	0.0	0.0	0.0	3.254391454904142e-07	6.582065789063259e-07	0.0	4.5890164139532725e-05	3.252181343502298e-07	1.250946976876574e-06	3.212032412743919e-07	3.2541105773307146e-07	2.0226142789955386e-05	3.471129302528288e-05	6.215256557551125e-05	0.0	0.0	0.0	3.107354052652155e-07	6.300420521548392e-07	0.0	4.38041352890324e-05	3.105194785033019e-07	1.194411120535064e-06	3.066017145567632e-07	3.107079838942303e-07	1.9296745103073804e-05	3.3120248891125023e-05	5.9285338045952923e-05	0.0	0.0	0.0	2.9639996293663416e-07	6.006283089254494e-07	0.0	4.1771360307731686e-05	2.961895874397639e-07	1.1392934789735273e-06	2.923729930036505e-07	2.9637323693906174e-07	1.8391853732956106e-05	3.157085658056321e-05	5.6494599941224546e-05	0.0	0.0	0.0	2.824469937175565e-07	5.735432530813455e-07	0.0	3.9793737045303875e-05	2.8224218456948264e-07	1.0856468460810324e-06	2.7853035849307283e-07	2.824209890719794e-07	1.7512272873589275e-05	3.0064505304610805e-05	5.378278256378773e-05	0.0	0.0	0.0	2.688886510359891e-07	5.436757897676626e-07	0.0	3.787301272489497e-05	2.686899288757363e-07	1.0335199221793404e-06	2.650860385888034e-07	2.6886339063730987e-07	1.6658744761066995e-05	2.8602474743624338e-05	5.11521318578767e-05	0.0	0.0	0.0	2.5573616186537956e-07	5.18784820732754e-07	0.0	3.6010629408374015e-05	2.5554326816757035e-07	9.82952901528032e-07	2.5205012525186807e-07	2.5571166586243964e-07	1.5831883999781953e-05	2.7185824330168068e-05	4.860451079720911e-05	0.0	0.0	0.0	2.4299883896103497e-07	4.916532189395652e-07	0.0	3.4207981233376086e-05	2.428122392161058e-07	9.339843953355317e-07	2.3943237550244793e-07	2.429751253911107e-07	1.5032289011223461e-05	2.5815587471319695e-05	4.6141740279797746e-05	0.0	0.0	0.0	2.3068578510331358e-07	4.6593462529154465e-07	0.0	3.246628208966942e-05	2.3050557112485662e-07	8.866479835486946e-07	2.2724128494621075e-07	2.3066287029469304e-07	1.4260476257222108e-05	2.4492661756496872e-05	4.376538804106255e-05	0.0	0.0	0.0	2.1880483730375414e-07	4.437835187383875e-07	0.0	3.078657649214101e-05	2.1863082926120816e-07	8.409727700813681e-07	2.154841634101366e-07	2.187827359184242e-07	1.3516877882257637e-05	2.321780570623058e-05	4.1476751933027434e-05	0.0	0.0	0.0	2.0736248273082694e-07	4.205566062345925e-07	0.0	2.9169808887852527e-05	2.0719496605950216e-07	7.96985503292694e-07	2.0416761963277276e-07	2.0734120733727093e-07	1.2801869029554584e-05	2.1991683816288286e-05	3.9276938736927745e-05	0.0	0.0	0.0	1.9636425248061333e-07	3.982490452105004e-07	0.0	2.7616679507002086e-05	1.9620331925965336e-07	7.547067237890832e-07	1.9329655217096386e-07	1.9634381283525647e-07	1.2115706785197262e-05	2.0814758330158285e-05	3.7166678614370904e-05	0.0	0.0	0.0	1.8581379401992128e-07	3.765177624274547e-07	0.0	2.612764145438113e-05	1.8565955208687937e-07	7.141505337979616e-07	1.8287412931720253e-07	1.8579419653700256e-07	1.1458536605736128e-05	1.968729680408795e-05	3.514635397982084e-05	0.0	0.0	0.0	1.7571301599664468e-07	3.5583906744841045e-07	0.0	2.470288400873021e-05	1.7556545976659787e-07	6.753238511318057e-07	1.7290167273155477e-07	1.7569426366658487e-07	1.083039343812966e-05	1.8609372577521092e-05	3.321601385121482e-05	0.0	0.0	0.0	1.6606216053649356e-07	3.3680300181120984e-07	0.0	2.3342373059615204e-05	1.6592118646877618e-07	6.382272416079203e-07	1.6337894096221216e-07	1.66044253387645e-07	1.0231224089984674e-05	1.7580904572513124e-05	3.137544924636147e-05	0.0	0.0	0.0	1.5686018052643832e-07	3.1773084746697353e-07	0.0	2.204595049117186e-05	1.5672590265995795e-07	6.028575232194535e-07	1.5430482525907504e-07	1.568431163872914e-07	9.660929242317886e-06	1.6601732859042202e-05	2.9624321141749986e-05	0.0	0.0	0.0	1.4810537929355455e-07	2.9938302339992717e-07	0.0	2.0813323966926662e-05	1.4797775988650177e-07	5.692075924018965e-07	1.4567727788250506e-07	1.4808915443859183e-07	9.11935224191112e-06	1.567160285063768e-05	2.796211823960006e-05	0.0	0.0	0.0	1.3979519906511634e-07	2.825842015290673e-07	0.0	1.9644092621995858e-05	1.3967414428506876e-07	5.372674007746481e-07	1.374934914325521e-07	1.3977980848481372e-07	8.606281891119424e-06	1.4790171812563103e-05	2.6388154711981225e-05	0.0	0.0	0.0	1.319262091441433e-07	2.677905023333996e-07	0.0	1.8537719417450063e-05	1.3181155072048932e-07	5.070234730568525e-07	1.297497048562319e-07	1.3191164627008308e-07	8.121435391342319e-06	1.395697830774106e-05	2.4901510775216916e-05	0.0	0.0	0.0	1.2449380845482654e-07	2.5312284013876714e-07	0.0	1.7493522490420643e-05	1.2438555402188795e-07	4.784587977798225e-07	1.2244114267665822e-07	1.2448006455914366e-07	7.664455733710113e-06	1.3171434209906943e-05	2.3501025016047845e-05	0.04380439598934327	0.0	0.0	7.3742446595706605e-06	0.00013774216859720182	2.0748966107796667e-05	1.1749218719529482e-07	2.129277903785826e-07	2.9725586366925685e-06	1.5604147800725943e-06	0.005846800667523606	1.3150121839730132e-06	0.003650651862099498	0.0012150664966947737	0.0006656408706276817	1.4950686947289759e-07	0.0004154928262057924	0.00013768018135544834	2.3254911744711566e-07	4.6509350192402425e-05	1.4987750484671767e-05	7.18185057012301e-06	2.1292554125367436e-07	4.258465848101977e-05	1.3722479689221714e-05	0.006055138120736001	0.9950000931737222	9.317372167693783e-08	0.0004304155708061408	0.0003020684063469219	1213.2113321686836	1213.4195466168974	0.009846514107178052	1.7069866187975663e-08	0.00011907593244915953	7.087811319027703e-08	3.5429382054481075e-06	5.64207803529332e-08	7.105331164486193e-08	3.551704021706368e-06	5.656037680814549e-08	7.122911526783169e-08	3.5604997424515594e-06	5.670044940055496e-08	7.139326517709739e-08	3.5693250591491183e-06	5.684099321696388e-08	2.840715595844596e-08	3.5780745384354663e-06	5.698032922411827e-08	6.856835787736498e-08	3.5869285811027003e-06	5.712133031179496e-08	6.873803664861483e-08	3.5958111947519235e-06	5.726278630149e-08	6.890826271016219e-08	3.604722095710618e-06	5.7404692675985236e-08	7.229241840334922e-08	3.6136905783335956e-06	5.754751595638109e-08	7.245984849747111e-08	3.6226869583126394e-06	5.769078341199102e-08	6.94233073842377e-08	3.6316812685228316e-06	5.783401780832651e-08	2.8903437868986242e-08	3.64062501945476e-06	5.797644696676055e-08	7.301246371630087e-08	3.6497030446632463e-06	5.8121014354387494e-08	7.319452595919455e-08	3.658807863280356e-06	5.8266008337774395e-08	7.011552176161398e-08	3.6679091461959653e-06	5.8410945918075326e-08	7.355965345213693e-08	3.677066578687349e-06	5.855677759960007e-08	7.373065310692056e-08	3.6862499306852874e-06	5.870302196082291e-08	7.392748106720966e-08	3.6954589722321093e-06	5.884967533987617e-08	7.409945195828083e-08	3.7046933692561867e-06	5.899673241695128e-08	7.429736643873364e-08	3.7139528926308262e-06	5.914418954347826e-08	7.117230388309851e-08	3.7232067225004993e-06	5.929155590583506e-08	7.134964055694708e-08	3.732484888308134e-06	5.9439309730970544e-08	7.484188171012717e-08	3.741817749591822e-06	5.95879345025107e-08	7.504189735331182e-08	3.751174614556956e-06	5.973694144622703e-08	7.522954906502566e-08	3.7605551769324817e-06	5.988632568499406e-08	2.9929112360765294e-08	3.769847450288833e-06	6.003430384972354e-08	7.559105798038529e-08	3.7792742637492395e-06	6.018442446649413e-08	7.578007935948432e-08	3.7887239405083403e-06	6.033490909600028e-08	7.260518007555895e-08	3.7981651017074816e-06	6.04852580228733e-08	7.617193864205513e-08	3.807659572169936e-06	6.06364558223881e-08	7.634924482499356e-08	3.817176044956682e-06	6.078800392454608e-08	7.654006307695093e-08	3.826714269639288e-06	6.093989834149352e-08	3.0455650998924304e-08	3.8361604384559516e-06	6.109032670629728e-08	7.693392724215271e-08	3.845741106866631e-06	6.124289687311154e-08	7.712606499501517e-08	3.855342700263335e-06	6.139580018703733e-08	7.730535427727824e-08	3.864964915222166e-06	6.154903181633115e-08	3.0760074098085485e-08	3.874492986123464e-06	6.170076414402177e-08	7.424880011967867e-08	3.884123644475339e-06	6.185413006325977e-08	7.443335448543485e-08	3.893773927750227e-06	6.200780842731016e-08	7.80759468536053e-08	3.903475494788748e-06	6.216230341022982e-08	7.827047447428436e-08	3.913196337459035e-06	6.23171052759838e-08	3.114392927179303e-08	3.9228205053753306e-06	6.247036754492206e-08	7.865836362070648e-08	3.932578848629309e-06	6.26257664459396e-08	7.885402901996404e-08	3.942355648497708e-06	6.278145918776694e-08	3.137599624285651e-08	3.952034297778689e-06	6.293558883384184e-08	3.145302452209031e-08	3.961730427925338e-06	6.30899967843579e-08	3.1530191869219205e-08	3.971443775748593e-06	6.324467884832214e-08	3.1607496189839194e-08	3.9811740784185515e-06	6.339963084045359e-08	7.984211398667706e-08	3.991038261871767e-06	6.355671477004576e-08	3.176344003934603e-08	4.000801890564612e-06	6.37121973235237e-08	3.184114436021437e-08	4.0105816848476075e-06	6.386793723713039e-08	3.19189772818915e-08	4.020377383499101e-06	6.402393035122342e-08	8.061447569037508e-08	4.030306665660141e-06	6.41820506662757e-08	8.081356649427034e-08	4.040251710946338e-06	6.434042193132379e-08	7.742524349726419e-08	4.050179207431404e-06	6.449851364855302e-08	3.2234115350585914e-08	4.060036351864524e-06	6.465548498081676e-08	3.231256359847163e-08	4.069908092062989e-06	6.481268867561952e-08	3.2391127954976754e-08	4.079794169389504e-06	6.497012061441442e-08	8.18058311922751e-08	4.089813344081058e-06	6.512967200876221e-08	8.200672320379233e-08	4.099846682843661e-06	6.52894488900231e-08	8.222200831665499e-08	4.1098939476239935e-06	6.54494474674813e-08	8.240935385507128e-08	4.1199548155141545e-06	6.560966259917187e-08	8.261108124830247e-08	4.130029049313792e-06	6.577009050796327e-08	8.282728960493721e-08	4.140116412339018e-06	6.593072742494347e-08	8.302958256227569e-08	4.150216611283532e-06	6.609156867952473e-08	8.321785010179333e-08	4.160329353140424e-06	6.62526096058878e-08	8.343493425199485e-08	4.1704544310637796e-06	6.64138469102651e-08	8.362363068441147e-08	4.180591524186083e-06	6.657527548317387e-08	3.32719998525767e-08	4.190619815856089e-06	6.673497137393656e-08	8.402795812747026e-08	4.200780063249912e-06	6.689676853326616e-08	3.3432669275903396e-08	4.210830712694442e-06	6.705682032850116e-08	8.443319735257703e-08	4.221013076347106e-06	6.721896954502084e-08	8.088912289917318e-08	4.231171841571472e-06	6.738074288010772e-08	8.108379072297684e-08	4.24134088941549e-06	6.754267989423106e-08	8.504494107804105e-08	4.251554435022224e-06	6.770532546802494e-08	3.383675353679395e-08	4.261656446028215e-06	6.78661948420893e-08	8.546694301798468e-08	4.271889543782831e-06	6.802915164221456e-08	8.567215605223177e-08	4.282132076600398e-06	6.819225862490171e-08	8.58628215305817e-08	4.292383755405459e-06	6.835551118692017e-08	8.608314338936562e-08	4.302644378094968e-06	6.851890610999634e-08	8.245338214586341e-08	4.312878732745234e-06	6.868188264089774e-08	3.4324797039069186e-08	4.323034107409414e-06	6.884360141454041e-08	3.4405617439793606e-08	4.333197415622522e-06	6.900544646206957e-08	3.448650093151591e-08	4.343368407294915e-06	6.916741380100548e-08	3.456744552353072e-08	4.35354683263758e-06	6.932949945372152e-08	8.342879451784002e-08	4.36381973303228e-06	6.949308948306526e-08	8.750068438114094e-08	4.3741348631774925e-06	6.96573519560438e-08	8.382330902590295e-08	4.3844214790068275e-06	6.982116026736907e-08	3.4894160855496864e-08	4.394627167544334e-06	6.998367981739207e-08	8.813350366177489e-08	4.404961923484533e-06	7.014825462831106e-08	8.83407529345835e-08	4.415302768914275e-06	7.031292634696616e-08	8.461217976595348e-08	4.4256137768268766e-06	7.047712283343686e-08	8.875489675044514e-08	4.435965913108002e-06	7.064197422511658e-08	3.5304369225861876e-08	4.446200199953277e-06	7.080494887260291e-08	3.538581706885136e-08	4.4564394211736544e-06	7.096800203525662e-08	8.937306036145894e-08	4.466806625794823e-06	7.11330931929797e-08	3.5549809689334774e-08	4.477055039549242e-06	7.129629261727766e-08	3.5631369819788e-08	4.4873076470221e-06	7.145955876256712e-08	8.59919506241087e-08	4.497651528731527e-06	7.162427830598666e-08	8.619016129264131e-08	4.507999032707816e-06	7.178905546924362e-08	8.638844121129634e-08	4.518349905873734e-06	7.195388622233623e-08	9.059903097848345e-08	4.528740196551796e-06	7.211934463672331e-08	3.6042695963255595e-08	4.539009925990411e-06	7.228288313041994e-08	8.698267426584635e-08	4.549369581764512e-06	7.244785355471475e-08	8.71811863905134e-08	4.559731597924132e-06	7.261286150453477e-08	3.6289334371896746e-08	4.570008574044254e-06	7.27765152133004e-08	9.165051114595695e-08	4.5804112908387145e-06	7.294217119593511e-08	9.185912025284925e-08	4.590815794146804e-06	7.310785556548258e-08	3.653671089685846e-08	4.6010980159894285e-06	7.327159262544652e-08	8.817240654048816e-08	4.611468463711023e-06	7.343673453360699e-08	9.248191883685095e-08	4.621876670200981e-06	7.360247768848234e-08	9.267473166902235e-08	4.632285625037296e-06	7.376823269828076e-08	9.289937064792494e-08	4.642695132939886e-06	7.393399645322583e-08	8.896948752051874e-08	4.653067813857617e-06	7.409917367578835e-08	3.703212819572402e-08	4.663353607270286e-06	7.426296724374143e-08	9.352238336868211e-08	4.673763046770593e-06	7.442872972436364e-08	9.373112570581336e-08	4.684172001102378e-06	7.45944844170848e-08	9.39237381232749e-08	4.694580188267864e-06	7.4760226831322e-08	8.996370159927947e-08	4.7049500045201385e-06	7.492535812765943e-08	9.43565221649412e-08	4.715355871843875e-06	7.509106347641106e-08	9.456519216354841e-08	4.725760242637599e-06	7.525674493216281e-08	9.056116736919623e-08	4.736125271010696e-06	7.542179979967067e-08	9.49816825920732e-08	4.746525776986774e-06	7.55874195873202e-08	9.517390998018084e-08	4.75692399916948e-06	7.575300294540237e-08	9.115831933708844e-08	4.76728196738648e-06	7.591794519977995e-08	9.560646904419222e-08	4.777674837865855e-06	7.608344321226111e-08	3.802377738967735e-08	4.787940977358356e-06	7.624692307298248e-08	9.600426707592785e-08	4.798327568582906e-06	7.641232097001074e-08	9.621251338090321e-08	4.808710644115355e-06	7.657766282040382e-08	9.642068902104915e-08	4.81908995122163e-06	7.67429445995648e-08	9.234952301801883e-08	4.829427133738408e-06	7.690755548719578e-08	9.685266382234286e-08	4.839798064182974e-06	7.707270375064178e-08	9.706063111384419e-08	4.850164468251317e-06	7.723777987304873e-08	9.294496048856167e-08	4.8604877852775536e-06	7.740216977771112e-08	9.314277137608232e-08	4.870805902683185e-06	7.756647682054031e-08	9.766566493490197e-08	4.881156962805941e-06	7.773130841649804e-08	9.353882472833025e-08	4.891464033099454e-06	7.789543941865245e-08	9.807984771344525e-08	4.901803655602232e-06	7.806008875512929e-08	9.828715054771658e-08	4.912137233749438e-06	7.822464177770773e-08	9.85112364386913e-08	4.9224645421104025e-06	7.838909489648204e-08	3.917603616368617e-08	4.932662315894433e-06	7.855148522823755e-08	3.925719127905019e-08	4.942853426797868e-06	7.87137693978192e-08	9.472102053455779e-08	4.9531216420891955e-06	7.887728129219751e-08	9.931604066466877e-08	4.963421231729201e-06	7.904129276353505e-08	9.953962067457855e-08	4.973713284615696e-06	7.920518415513868e-08	9.531233901081874e-08	4.983958530735314e-06	7.936833009533134e-08	9.995144830637976e-08	4.994234579357156e-06	7.953196650565756e-08	3.974718977152262e-08	5.004379895927309e-06	7.969352106452687e-08	1.0036095051706767e-07	5.014639110873585e-06	7.985688928612128e-08	3.990957079940784e-08	5.024767274736972e-06	8.00181705772164e-08	9.629060234538295e-08	5.034969382049312e-06	8.018062925161577e-08	9.648608789908082e-08	5.045161974603174e-06	8.034293634767792e-08	1.0117873633820435e-07	5.055384157961581e-06	8.050571461744256e-08	1.0138371705774734e-07	5.0655964671093785e-06	8.066833558436999e-08	9.707294156084261e-08	5.075759173892972e-06	8.083016658211827e-08	1.0179228717873137e-07	5.08595085420488e-06	8.099245892337286e-08	1.0197915319144644e-07	5.096131854672234e-06	8.115458113256586e-08	1.0220080982077927e-07	5.106301970806105e-06	8.131652995323584e-08	1.024047455218137e-07	5.116460914768942e-06	8.147830080177541e-08	1.0260845700367701e-07	5.1266084263602025e-06	8.163988953465382e-08	9.824200298193576e-08	5.1367044662756535e-06	8.180065853130693e-08	1.0301438867016131e-07	5.146828232116712e-06	8.196186900349596e-08	1.031996822283707e-07	5.15693975698667e-06	8.212288448353584e-08	1.0342015402560141e-07	5.167038834507311e-06	8.228370168487806e-08	1.0362266408603831e-07	5.1771251759302864e-06	8.244431600943269e-08	1.0382491856493556e-07	5.187198519928484e-06	8.260472329574958e-08	9.940297434830992e-08	5.19721852677109e-06	8.276428113975988e-08	1.042278360478902e-07	5.207264993921656e-06	8.29242603044714e-08	1.0441137048227437e-07	5.217297651897381e-06	8.30840195042385e-08	4.152233400536529e-08	5.2271966922770916e-06	8.3241650917285e-08	1.0482896529193051e-07	5.237201182505907e-06	8.340096143877412e-08	1.0036107418000212e-07	5.2471507859797164e-06	8.35593978417631e-08	1.0055171768262874e-07	5.257085415196421e-06	8.371759572660602e-08	1.0541020773544022e-07	5.267045192683855e-06	8.387619403772826e-08	1.0093291230603408e-07	5.276949177746572e-06	8.403390380801998e-08	1.0112268119791693e-07	5.28683739649137e-06	8.419136244668099e-08	4.207572870339828e-08	5.296631737291182e-06	8.434732615055379e-08	1.0620305852737935e-07	5.306528470400991e-06	8.450492026754528e-08	1.0168944508718386e-07	5.31636816564209e-06	8.466160601078035e-08	1.0661704155591684e-07	5.3262317187383595e-06	8.481867162977569e-08	1.0681482566605472e-07	5.336078312121559e-06	8.497546711213507e-08	1.0225564301925008e-07	5.345866900415042e-06	8.51313388183146e-08	1.0719015310370426e-07	5.355678646845692e-06	8.5287579256882e-08	1.0738686400296541e-07	5.365472622470866e-06	8.544353664220894e-08	1.0760168264529021e-07	5.375248581063265e-06	8.559920705308988e-08	1.0300617316703967e-07	5.3849652744407885e-06	8.575393362107705e-08	4.2856622322280767e-08	5.394587822639464e-06	8.590716100373075e-08	1.0818549718862041e-07	5.404308137066019e-06	8.606194512325577e-08	1.0836180954539526e-07	5.414009292818828e-06	8.621642408810731e-08	1.0374885268076048e-07	5.423649949763811e-06	8.636993956603333e-08	1.0393357309647261e-07	5.433270796827881e-06	8.652313951949114e-08	1.0411791373527667e-07	5.442871560576039e-06	8.667601959413792e-08	4.331743308830114e-08	5.452378130483715e-06	8.68273997119083e-08	1.0934429568514154e-07	5.461979499765253e-06	8.698028931631809e-08	1.0951802324161442e-07	5.4715600642075945e-06	8.713284755164452e-08	1.0971009671267835e-07	5.481119573129505e-06	8.728507042596644e-08	1.0992060995889745e-07	5.490657775421596e-06	8.743695394050692e-08	4.3697708098854315e-08	5.5000604971458636e-06	8.758668002030802e-08	4.377253326491596e-08	5.509441828562856e-06	8.773606540926844e-08	1.0557738501006798e-07	5.518873364315406e-06	8.788625011700084e-08	1.1065864169461442e-07	5.528323870531533e-06	8.80367368676124e-08	4.399744771494181e-08	5.537638836057187e-06	8.818506522871384e-08	1.0611764877876752e-07	5.547002303858908e-06	8.833416580215533e-08	4.41460867577502e-08	5.5562717215417266e-06	8.848176871395809e-08	1.1142752682754204e-07	5.565630186024048e-06	8.86307894973607e-08	1.066539701779639e-07	5.574923100083788e-06	8.877876635127867e-08	1.1178232861478657e-07	5.584233537902216e-06	8.892702220899262e-08	1.0701041404346668e-07	5.59347781894441e-06	8.907422448143283e-08	1.0718753589538784e-07	5.602697323890855e-06	8.922103214443279e-08	1.12339143868835e-07	5.611933614450604e-06	8.936810705587163e-08	1.0754115128697213e-07	5.6211027997056385e-06	8.951411327721753e-08	1.0771683365243348e-07	5.630246362763715e-06	8.965971141502204e-08	1.1291081765458201e-07	5.639405986398006e-06	8.980556525458576e-08	1.1309447938854583e-07	5.6485395273592836e-06	8.995100367702377e-08	1.0824252262692112e-07	5.6576046682740595e-06	9.009535279147003e-08	1.134399151646844e-07	5.666685086437754e-06	9.0239945132856e-08	1.1362195673773145e-07	5.67573856095704e-06	9.038410834628016e-08	1.1382298960583609e-07	5.684764825894197e-06	9.052783819665209e-08	1.0893659786394813e-07	5.693721413458544e-06	9.06704583984735e-08	4.531363774698989e-08	5.702584672566141e-06	9.081159243875719e-08	1.1436128252859802e-07	5.7115277484509906e-06	9.095399735355495e-08	1.0944937181856687e-07	5.720400190089086e-06	9.109527738225403e-08	1.0961936600522716e-07	5.729243851147033e-06	9.12360990306762e-08	1.0978880850983327e-07	5.738058441223097e-06	9.137645767425604e-08	1.1507256521145872e-07	5.746885996499293e-06	9.151702272424958e-08	4.573670275883977e-08	5.755578385184701e-06	9.165543535805176e-08	1.1542385529188181e-07	5.764346868881484e-06	9.179505959441952e-08	1.1046137202663197e-07	5.773042801707195e-06	9.193352842444096e-08	1.1062798276506833e-07	5.781708207499699e-06	9.207151106289117e-08	1.1079400835253263e-07	5.790342794509005e-06	9.220900286373604e-08	4.608251464022588e-08	5.798884901296888e-06	9.234502201703124e-08	1.1629218332577035e-07	5.807499902944407e-06	9.248220180830461e-08	1.1646491980423883e-07	5.816083296863616e-06	9.261887819796335e-08	1.1145261856838603e-07	5.824592231464077e-06	9.275436879130867e-08	1.1161564487226991e-07	5.83306888502284e-06	9.288934526156002e-08	1.1177805242268444e-07	5.8415129647644116e-06	9.302380294635072e-08	1.171267988374432e-07	5.849966781248348e-06	9.315841562435715e-08	1.1210180523368553e-07	5.858344891589495e-06	9.329182265147735e-08	1.1226232394184517e-07	5.866689545830594e-06	9.342469684321697e-08	1.1242220138359978e-07	5.875000449922546e-06	9.355703351697763e-08	4.6756180942114496e-08	5.883219935434364e-06	9.36879144554169e-08	1.1273891083457887e-07	5.891462903983292e-06	9.381916916240072e-08	1.1814841663335448e-07	5.899713988792451e-06	9.395055305618728e-08	4.695283834215527e-08	5.907831329719468e-06	9.407980720342789e-08	1.1847660776307181e-07	5.916012809065585e-06	9.421008253687652e-08	1.1862028974146309e-07	5.924158818804456e-06	9.433979297008405e-08	1.135232635778293e-07	5.932226275227459e-06	9.446825241382146e-08	1.136778279366571e-07	5.940257611611197e-06	9.459613659984122e-08	1.1910631726420488e-07	5.94829536660208e-06	9.472412293683314e-08	1.1398569491495264e-07	5.956253614550458e-06	9.485084309676365e-08	1.1413816609844675e-07	5.964174840676557e-06	9.497697363817257e-08	1.1428992769061124e-07	5.972058743819229e-06	9.510250976514092e-08	4.752851560227833e-08	5.979852836395259e-06	9.522661576973493e-08	1.1992064117923646e-07	5.987704604978297e-06	9.535164004213067e-08	1.2005746289085767e-07	5.995518188222667e-06	9.547605616688062e-08	1.1489042765651951e-07	6.003250356188113e-06	9.559917572792318e-08	1.1503856555296997e-07	6.010943688322135e-06	9.572167678314385e-08	4.7837936314729584e-08	6.018547985603446e-06	9.584276007161449e-08	1.2067575769670017e-07	6.026206212290054e-06	9.596470196118342e-08	1.1547836714977965e-07	6.033781754456498e-06	9.608532707562755e-08	1.2100189934800578e-07	6.04136026636167e-06	9.620599941686956e-08	1.211538448508508e-07	6.048898473402731e-06	9.632602985802758e-08	1.1591311558370817e-07	6.056353025968614e-06	9.644472807890856e-08	1.2145444116149552e-07	6.063809662198285e-06	9.656345941598082e-08	4.82586050036694e-08	6.071135455521574e-06	9.668010721868771e-08	1.217508191878548e-07	6.0785098145294216e-06	9.679752820315359e-08	1.1648041792547843e-07	6.08579926253534e-06	9.691359695903369e-08	1.2202387485003322e-07	6.093089593770058e-06	9.702967971454478e-08	1.2219098230945314e-07	6.10033749708389e-06	9.714508676207972e-08	4.854926385453342e-08	6.107455468265214e-06	9.725842478333947e-08	1.2247900495789753e-07	6.114618060485613e-06	9.737247316670576e-08	1.1717218171221832e-07	6.121694185949343e-06	9.748514454843523e-08	4.871920180623805e-08	6.128684045382875e-06	9.759644226559718e-08	4.877482083796634e-08	6.13563094859799e-06	9.770705586403772e-08	1.1757474334578554e-07	6.14257614647053e-06	9.781764210021815e-08	1.2316199758217394e-07	6.149519847824574e-06	9.792820443908663e-08	1.2332234761566043e-07	6.1564186898175574e-06	9.803805235124103e-08	1.1797298838928278e-07	6.163229222326184e-06	9.81464939187496e-08	1.1810346155175577e-07	6.1699942388600144e-06	9.825421060423854e-08	1.2373283007303058e-07	6.176756566976266e-06	9.836188441127591e-08	1.1836261151834933e-07	6.183429667575332e-06	9.846813725492761e-08	4.9210433421925254e-08	6.1900185003322485e-06	9.857304825953408e-08	1.2411298359858128e-07	6.196642120115039e-06	9.867851301595478e-08	1.1874356601213299e-07	6.203175612553266e-06	9.878254248035475e-08	1.1886872947898566e-07	6.209661763499113e-06	9.888581799224155e-08	1.1899298561524362e-07	6.216100267560353e-06	9.898833468822672e-08	1.1911632856474544e-07	6.222490818634228e-06	9.909008769368074e-08	1.2478529329316024e-07	6.228876229075909e-06	9.919175876849302e-08	1.248918730220335e-07	6.235213075176634e-06	9.929265641660145e-08	1.1948247210131494e-07	6.241457963809992e-06	9.939208963016717e-08	1.196021042258304e-07	6.247653670106381e-06	9.949073957677006e-08	1.2526825396770142e-07	6.253842974269258e-06	9.958928750340674e-08	1.1983936037559384e-07	6.2599394116748785e-06	9.968635651622483e-08	1.2551451091069e-07	6.266028819300119e-06	9.978331351392353e-08	4.986766217482617e-08	6.2719941909151e-06	9.987829539787024e-08	1.257777195168932e-07	6.27798308232864e-06	9.997365159950063e-08	1.258761771506922e-07	6.283920944425215e-06	1.0006819512199973e-07	1.259951942879229e-07	6.28980748203047e-06	1.0016192126503505e-07	1.2613482627717625e-07	6.295642399806403e-06	1.0025482532565892e-07	1.2064008597474227e-07	6.30138234396435e-06	1.003462169248348e-07	1.2634518314729854e-07	6.3071130585824e-06	1.0043746147871526e-07	1.2648174980309708e-07	6.312791236330556e-06	1.0052786934727356e-07	1.209685880028096e-07	6.318373559831662e-06	1.0061675073212017e-07	1.26685743024971e-07	6.323945710278438e-06	1.0070547004677534e-07	1.2118225969157357e-07	6.329421437858093e-06	1.0079265382350593e-07	1.2692895634111082e-07	6.3348863749825565e-06	1.008796656982193e-07	1.2701670918514706e-07	6.340297239830181e-06	1.0096581643837211e-07	1.2149548070475347e-07	6.345610819957126e-06	1.0105041791749142e-07	5.050086010795379e-08	6.350847590924416e-06	1.0113379635113068e-07	5.054252565223587e-08	6.356030668795392e-06	1.0121631969051111e-07	1.217968568035149e-07	6.3611806893393535e-06	1.0129831638796377e-07	5.062473877720323e-08	6.366254878031577e-06	1.0137910560505319e-07	5.0665110293636305e-08	6.3712745050246915e-06	1.0145902589628866e-07	1.2208884973233747e-07	6.376258326414829e-06	1.0153837577969005e-07	1.2784590132894432e-07	6.3812285321024534e-06	1.0161750877026834e-07	1.2794551341746432e-07	6.386141999782945e-06	1.0169573817736419e-07	1.28065963127785e-07	6.390998439959901e-06	1.0177305939113386e-07	5.086197375238279e-08	6.3957383185821495e-06	1.0184852453944496e-07	1.2255743845182236e-07	6.400437732997108e-06	1.0192334509239262e-07	1.2264745065583328e-07	6.405079254115111e-06	1.0199724366594349e-07	1.28445555867795e-07	6.409705273305709e-06	1.0207089530868283e-07	1.2282495880609124e-07	6.414230115003112e-06	1.021429357049781e-07	1.229116253274119e-07	6.4186961806321265e-06	1.0221404006455309e-07	1.2869640911350337e-07	6.4231457838481274e-06	1.0228488219786785e-07	5.111773532785129e-08	6.427481524903732e-06	1.0235391125770977e-07	1.288945886145676e-07	6.431812732392226e-06	1.0242286788357234e-07	1.2324838809891261e-07	6.436041415742539e-06	1.0249019182068458e-07	1.2332937872491478e-07	6.440209862107375e-06	1.0255655645769781e-07	1.234092149127404e-07	6.444317781155865e-06	1.0262195717124196e-07	1.2923204181198502e-07	6.448407337181565e-06	1.0268706539195707e-07	1.2929181856518656e-07	6.452435732646737e-06	1.0275119960485274e-07	1.293725443115683e-07	6.456402682699417e-06	1.0281435527431251e-07	1.2947425489097782e-07	6.460307903003917e-06	1.0287652787277472e-07	1.2955252402705488e-07	6.464151099480481e-06	1.0293771271756865e-07	1.2386773543373884e-07	6.467889680249457e-06	1.0299723157069531e-07	5.147369523913421e-08	6.47156134839591e-06	1.0305568499353391e-07	1.297557927428065e-07	6.475217507468394e-06	1.0311389119866237e-07	1.240796671917804e-07	6.478768302029837e-06	1.0317041948945047e-07	1.2992249651610743e-07	6.482297887753503e-06	1.0322660997044657e-07	5.158831306014636e-08	6.485720045401075e-06	1.0328108985210972e-07	1.2428079242670744e-07	6.489080542647289e-06	1.0333458759580176e-07	1.2434514429436244e-07	6.492376826736663e-06	1.0338706272551219e-07	1.3017287284290863e-07	6.495650652273215e-06	1.0343918014463132e-07	1.3026081920275002e-07	6.498859648968515e-06	1.034902651448432e-07	1.3032512467279776e-07	6.502003537679048e-06	1.0354031328159096e-07	1.303657505683968e-07	6.505082041527738e-06	1.0358932014619827e-07	1.3044981261577084e-07	6.508094892167161e-06	1.03637281465566e-07	1.24709241516162e-07	6.510999972718978e-06	1.0368352656902938e-07	1.3056839439856437e-07	6.513880733802712e-06	1.0372938432850808e-07	1.2482002320033915e-07	6.51665326557605e-06	1.0377351856005992e-07	1.3065924448003482e-07	6.519400859554329e-06	1.0381725560134726e-07	1.2492571258611943e-07	6.52203977372212e-06	1.0385926194186773e-07	1.2497623560293438e-07	6.52461150239618e-06	1.0390019833923962e-07	1.3081866523496128e-07	6.527157373970903e-06	1.0394072290712929e-07	5.194513491545631e-08	6.52960325827127e-06	1.0397965538089981e-07	1.2512103509152172e-07	6.531972563898319e-06	1.040173681504493e-07	5.198343056216487e-08	6.534284490508341e-06	1.0405416732281914e-07	5.2001817036492247e-08	6.5365294301788724e-06	1.040898997158832e-07	1.2525362161726326e-07	6.538694792878552e-06	1.0412436465837769e-07	5.203689022014778e-08	6.540804262508942e-06	1.0415793966862235e-07	5.205366535899119e-08	6.542845997007727e-06	1.041904359859767e-07	1.2537452561957752e-07	6.54480514480653e-06	1.0422161692445787e-07	1.3122311591654783e-07	6.54673572493701e-06	1.0425234287018286e-07	1.3126177493639598e-07	6.548596206202017e-06	1.0428195248157212e-07	1.313215621577396e-07	6.550386334122151e-06	1.0431044170669163e-07	1.3135741093850227e-07	6.552105858946476e-06	1.0433780656883702e-07	1.313692978323034e-07	6.553754533074556e-06	1.0436404312550777e-07	1.255832806812396e-07	6.555291180551425e-06	1.0438849569458224e-07	1.3145562076309757e-07	6.556797461038745e-06	1.0441246461813729e-07	1.314632148049908e-07	6.558232151001544e-06	1.0443529345575207e-07	1.256689414956461e-07	6.559554237860879e-06	1.044563291281355e-07	1.3154095912029113e-07	6.560845069853529e-06	1.0447686701666513e-07	1.3156679421989888e-07	6.5620635828041405e-06	1.044962532194454e-07	1.2574221859864137e-07	6.563168942183167e-06	1.0451383749348654e-07	1.3159071055677417e-07	6.564242174524278e-06	1.0453091009577547e-07	1.3161217791108778e-07	6.565242381291059e-06	1.0454681976289081e-07	1.258029884989014e-07	6.566128901992272e-06	1.0456091902404772e-07	5.2254982622306426e-08	6.566969189016194e-06	1.0457428218669509e-07	1.3166670148003253e-07	6.567749869871794e-06	1.0458669590064537e-07	1.2585089397298078e-07	6.5684163647023954e-06	1.0459729124959702e-07	1.31695614227175e-07	6.569049028042673e-06	1.0460734778656912e-07	1.3170824733235664e-07	6.569607316995341e-06	1.0461621991294615e-07	1.317419949953581e-07	6.57009100742461e-06	1.046239040602655e-07	1.317290350243598e-07	6.57049989602412e-06	1.0463039699169663e-07	1.2590334797342366e-07	6.570793818465266e-06	1.046350591390821e-07	1.259089313960867e-07	6.571012648397083e-06	1.0463852544344688e-07	1.2591307578427668e-07	6.57115617883515e-06	1.0464079260887585e-07	1.3177279351004959e-07	6.57126394904962e-06	1.0464249024988413e-07	1.2591779313826396e-07	6.5712561853623834e-06	1.046423480685598e-07	1.317746934904635e-07	6.571212122971764e-06	1.0464162778852989e-07	1.259167015217724e-07	6.571052252924597e-06	1.0463906332814956e-07	1.2591358869134934e-07	6.570816071001933e-06	1.0463528360969235e-07	1.3176570855810807e-07	6.570542790137345e-06	1.0463091304933606e-07	1.3173756604621277e-07	6.570192658310962e-06	1.0462531864603454e-07	1.317531002162451e-07	6.569765460913143e-06	1.0461849698293477e-07	1.317444798740283e-07	6.569261011963603e-06	1.0461044509898986e-07	5.227964600236485e-08	6.568682638830919e-06	1.0460121620222683e-07	1.3172265871874448e-07	6.568024018391336e-06	1.0459070915933266e-07	1.3168679697939665e-07	6.567287586777439e-06	1.0457896298555086e-07	1.316719775203125e-07	6.566473148027858e-06	1.0456597456092545e-07	1.3167818876796392e-07	6.565580507728159e-06	1.0455174079011892e-07	5.2250284471414975e-08	6.564617561125684e-06	1.0453638762420996e-07	5.2242606904774905e-08	6.563577890305943e-06	1.045198126400086e-07	1.2576976429636736e-07	6.562412822191032e-06	1.0450124055377336e-07	1.31596549030373e-07	6.561207579692266e-06	1.0448202865521314e-07	1.3154974845301193e-07	6.5599232857059504e-06	1.0446155787898154e-07	1.3154651585864833e-07	6.558559748959231e-06	1.0443982518007942e-07	1.3151911740822375e-07	6.557116816971639e-06	1.0441682813114111e-07	1.3149012671528624e-07	6.555594328006576e-06	1.0439256415726676e-07	1.2561647620279402e-07	6.553953964433304e-06	1.0436642310463678e-07	1.314265905595596e-07	6.552271992095741e-06	1.0433961940076827e-07	1.313702601814541e-07	6.550510008866973e-06	1.0431154154551573e-07	1.2551889572039013e-07	6.548629918278704e-06	1.0428158290794305e-07	1.312971260275935e-07	6.546707545791381e-06	1.0425095090126511e-07	1.254459293283317e-07	6.54466693642797e-06	1.0421843605134405e-07	1.254067752801434e-07	6.542545910016982e-06	1.0418464058600374e-07	1.2536608019513036e-07	6.540344329329585e-06	1.0414956232032473e-07	5.204921574094913e-08	6.538122517851994e-06	1.0411416206592719e-07	1.3110867254749305e-07	6.535797684348305e-06	1.0407712099803557e-07	1.3106199578231332e-07	6.533391700785206e-06	1.0403878764371745e-07	5.199384063937946e-08	6.530930224490305e-06	1.0399957081053045e-07	1.3096427519770313e-07	6.528362508086719e-06	1.0395866191924333e-07	1.308902641883595e-07	6.525713278298422e-06	1.0391645495783409e-07	1.308370910161894e-07	6.5229823976829996e-06	1.0387294773839034e-07	1.2499078595789638e-07	6.520132825523916e-06	1.0382755044514692e-07	1.2493612975114053e-07	6.517201579379825e-06	1.0378085252754279e-07	1.306886878491786e-07	6.514225278319111e-06	1.037334370876706e-07	1.2482282362322368e-07	6.511130238177692e-06	1.036841308200166e-07	1.3054441985376495e-07	6.5079897731022295e-06	1.036341011393959e-07	5.179155124593351e-08	6.504801372530926e-06	1.035833083329276e-07	1.2464208435587989e-07	6.501460779312527e-06	1.0353009174310314e-07	1.3037274912010063e-07	6.498074181310015e-06	1.0347614250799952e-07	1.3028242053576265e-07	6.494605012882391e-06	1.0342087837784524e-07	1.3023515413143683e-07	6.4910531468022195e-06	1.0336429732763953e-07	1.2437842835769515e-07	6.487382521496014e-06	1.0330582513636914e-07	5.162746319458167e-08	6.483705349844546e-06	1.0324724888604514e-07	1.3001640892499308e-07	6.479906052928721e-06	1.0318672762493289e-07	1.2991786670681236e-07	6.476023776526287e-06	1.0312488495892312e-07	1.2983997023641748e-07	6.472058427148883e-06	1.030617193999796e-07	1.297826775186502e-07	6.468009912819216e-06	1.0299722948399534e-07	1.2970143397291304e-07	6.463878186028485e-06	1.029314144551379e-07	1.2961852170438431e-07	6.459663181365933e-06	1.0286427327246427e-07	1.2377650803187763e-07	6.455329609053755e-06	1.0279524400727253e-07	1.294247677238586e-07	6.4509480270860825e-06	1.027254501763944e-07	5.133737183472186e-08	6.446531890450526e-06	1.0265510631400974e-07	1.2352472640767627e-07	6.441949373809731e-06	1.0258211275671328e-07	1.2917848947053553e-07	6.437318375098313e-06	1.0250834711237954e-07	1.2906341523427292e-07	6.4326037982943444e-06	1.0243325053798776e-07	1.232576754657371e-07	6.4277709272136655e-06	1.0235627024082902e-07	5.115284656535779e-08	6.4229429483995915e-06	1.0227936804564047e-07	5.111440918925874e-08	6.418033206386847e-06	1.0220116382434811e-07	1.229783139287139e-07	6.412951613639939e-06	1.0212022279696584e-07	1.2857457796364178e-07	6.407820747869799e-06	1.0203849709169242e-07	1.284716470505887e-07	6.402606093227764e-06	1.0195543710595401e-07	1.2838906635564968e-07	6.397307608142917e-06	1.0187104217910581e-07	1.2828275644174137e-07	6.391925305359768e-06	1.0178531251520675e-07	1.2815277231039609e-07	6.386459202741016e-06	1.0169824839975735e-07	1.2806509451366285e-07	6.380909245030918e-06	1.0160984895370347e-07	1.2795374175509016e-07	6.375275457936435e-06	1.0152011458747806e-07	1.2781877189155332e-07	6.369557872230572e-06	1.0142904579215705e-07	1.2204894599950044e-07	6.363723071188605e-06	1.0133611047052794e-07	1.27608929060334e-07	6.357837994456351e-06	1.0124237451107548e-07	1.274908561146683e-07	6.351869127748489e-06	1.0114730426237398e-07	1.2170983353387475e-07	6.345783443363812e-06	1.0105037382323927e-07	1.272271727852732e-07	6.339647244577311e-06	1.009526389466355e-07	1.271040852093942e-07	6.333427321165446e-06	1.0085357082368792e-07	1.2135629106350708e-07	6.3270909560199465e-06	1.0075264849984233e-07	1.268522182768129e-07	6.320703833348846e-06	1.006509178684191e-07	5.030048962723047e-08	6.314305456426354e-06	1.0054900827029471e-07	1.2098971806656947e-07	6.30771967914156e-06	1.0044411427067116e-07	1.208634680253323e-07	6.3010506288053426e-06	1.0033789422078464e-07	5.014403897344937e-08	6.294405837980133e-06	1.0023206069647803e-07	1.26218257938477e-07	6.287603245873643e-06	1.001237140763922e-07	1.2608178611957092e-07	6.28071725288869e-06	1.0001403937323604e-07	1.2594364188510565e-07	6.273747918712223e-06	9.99030375385865e-08	1.2580382643569631e-07	6.266695307462546e-06	9.979070959456412e-08	1.200770392960514e-07	6.259527902459846e-06	9.967655370490215e-08	1.254970163769431e-07	6.252309154171874e-06	9.95615801883923e-08	1.198012655971939e-07	6.244975967544602e-06	9.944478438869818e-08	1.25205138101248e-07	6.237591373565571e-06	9.932716994426822e-08	1.2505702105727965e-07	6.23012390295948e-06	9.920823577346532e-08	1.249286786755631e-07	6.222573617894741e-06	9.908798286750966e-08	1.1923126178818765e-07	6.214909763514046e-06	9.896592152260197e-08	4.9458326682178455e-08	6.20728138259698e-06	9.884442528626966e-08	1.2447044126567253e-07	6.199484507179106e-06	9.872024568851342e-08	1.2431403158326362e-07	6.191605265870826e-06	9.859475450250449e-08	1.2413466664112326e-07	6.183643806035605e-06	9.84679540758237e-08	1.2399626031042327e-07	6.1756001767284115e-06	9.833984519022891e-08	4.9145416375113154e-08	6.167566332230914e-06	9.821189238629124e-08	1.236525211134947e-07	6.159359792889404e-06	9.808118933933653e-08	1.1801954215136646e-07	6.151041515430974e-06	9.794870702257791e-08	1.2332108882328217e-07	6.142671754480344e-06	9.781540485634805e-08	1.2315322035513605e-07	6.134220487875682e-06	9.768080480599256e-08	1.1753766757960665e-07	6.125658247044794e-06	9.754443765383007e-08	4.874787704785604e-08	6.117142062387908e-06	9.740880413484686e-08	1.226411872043419e-07	6.108448263281413e-06	9.727034203920943e-08	1.170436659545339e-07	6.099644291118077e-06	9.713012560354875e-08	1.222902485516674e-07	6.090788971879322e-06	9.698909149562931e-08	1.221126453508391e-07	6.081853035565548e-06	9.684677366040123e-08	1.1653389369842882e-07	6.07280778199984e-06	9.67027151180201e-08	1.217520149309577e-07	6.063711314370524e-06	9.6557841025577e-08	1.2159044044472766e-07	6.054534714296404e-06	9.641169092795631e-08	1.1601026619793236e-07	6.045249752066727e-06	9.626381533776918e-08	1.1583229682253984e-07	6.035885398215274e-06	9.611467554335553e-08	1.210115077436497e-07	6.026470096308523e-06	9.596472444094111e-08	1.1547233952604328e-07	6.01694737661573e-06	9.581306288944712e-08	1.2063169466092318e-07	6.007373880596016e-06	9.566059276770923e-08	1.2043969337328542e-07	5.997721516156931e-06	9.550686677902615e-08	1.1492130846899056e-07	5.987962771294989e-06	9.535144686490491e-08	1.2007099848415515e-07	5.978153504800719e-06	9.519522243924643e-08	4.7573764734340564e-08	5.968378523751988e-06	9.503954426645435e-08	1.1435889017933109e-07	5.958386728361053e-06	9.4880413367423e-08	4.741642764447308e-08	5.948459021447465e-06	9.472230326372021e-08	1.192581395751457e-07	5.938340515254258e-06	9.456115465774533e-08	4.725686689219939e-08	5.928260826221529e-06	9.440062446885873e-08	1.1885306371868533e-07	5.917989012171169e-06	9.423703466855436e-08	4.7094876762299854e-08	5.9077582963674055e-06	9.407409960923599e-08	1.1319699638237664e-07	5.897307551065264e-06	9.39076606331866e-08	1.1823229874727472e-07	5.8868073588216905e-06	9.374043426217851e-08	4.6846683991928273e-08	5.876351684349391e-06	9.357391708518502e-08	1.1783225182174387e-07	5.8657006086510804e-06	9.340428813185915e-08	1.1761861100165367e-07	5.854974048915536e-06	9.323345721525975e-08	1.1218530675154329e-07	5.844146362133146e-06	9.30610160425681e-08	1.1197777923521237e-07	5.833244066944905e-06	9.28873868528792e-08	1.1696759685273418e-07	5.822293084685782e-06	9.271298237344644e-08	1.1672791040431697e-07	5.811267753998563e-06	9.253739402049514e-08	1.113476171189213e-07	5.8001428988129815e-06	9.236022093814942e-08	1.1628370141292991e-07	5.7889698820828565e-06	9.218228094038538e-08	1.1605963380306596e-07	5.777723373736516e-06	9.200317071917249e-08	1.1585397177530043e-07	5.766403647387266e-06	9.18228946339403e-08	1.1048774300812805e-07	5.754986223002792e-06	9.164106291302673e-08	1.1537811714223445e-07	5.7435213976316915e-06	9.14584763969659e-08	1.151679608700213e-07	5.731984361899978e-06	9.127474006945364e-08	1.1491683478316438e-07	5.720375559688139e-06	9.108986100115244e-08	1.1468403117463653e-07	5.708695306513072e-06	9.090384421800622e-08	1.1446943650012794e-07	5.696943922679765e-06	9.071669482195738e-08	1.1421413342722956e-07	5.685121870638851e-06	9.052842017846057e-08	1.1397705499050176e-07	5.673229479524708e-06	9.033902552959892e-08	1.0870197738789835e-07	5.661243289282031e-06	9.014813734490224e-08	1.135176757759307e-07	5.649211523143203e-06	8.995652343829098e-08	1.132763520108045e-07	5.6371105554248625e-06	8.976380764152995e-08	1.0800973765888445e-07	5.624917371596238e-06	8.956962351884845e-08	1.1276972790051201e-07	5.612679407284621e-06	8.937472633981776e-08	4.4664789684978225e-08	5.600514221578565e-06	8.918098839609309e-08	1.0730835351393263e-07	5.58811826545076e-06	8.898357555407386e-08	1.1203177358655379e-07	5.575678267491672e-06	8.87854614165069e-08	1.1178230787344414e-07	5.563171334857564e-06	8.858628148680938e-08	1.115506407538907e-07	5.550597798099716e-06	8.83860410289649e-08	1.1129845486294142e-07	5.537958086077804e-06	8.818474687276824e-08	4.407006640962213e-08	5.525398171598361e-06	8.79847237182689e-08	1.1079303055298254e-07	5.512628044861947e-06	8.77813529936877e-08	1.1051793679875483e-07	5.499792957967972e-06	8.757694792435808e-08	1.1026055122382782e-07	5.486893267045772e-06	8.737151418340838e-08	1.0513077992590479e-07	5.473907536584716e-06	8.716471048486242e-08	4.356027734423951e-08	5.4610294489638e-06	8.695962115128377e-08	4.345777880930747e-08	5.448089522733769e-06	8.675354718879059e-08	1.0438710141647123e-07	5.434915945827622e-06	8.654375249433638e-08	1.0895956254581992e-07	5.421701615442407e-06	8.63333088880707e-08	1.0869457500502444e-07	5.4084253293674146e-06	8.612187879999264e-08	1.0844695333577418e-07	5.395087522772588e-06	8.590946916267806e-08	1.0816088306232066e-07	5.38168879357603e-06	8.569608950021251e-08	4.282629804148247e-08	5.368384012557974e-06	8.548420619246033e-08	1.0285954747738185e-07	5.35484493729248e-06	8.526859192729016e-08	1.0260007397599455e-07	5.341246783237579e-06	8.505203700431728e-08	1.0709959920515768e-07	5.327610401462264e-06	8.483487340829826e-08	1.0207813201045718e-07	5.313895455453072e-06	8.461645892090349e-08	1.0181529043890853e-07	5.300123024108933e-06	8.439712915310977e-08	1.0625657995032436e-07	5.28631361878842e-06	8.417721067820642e-08	1.0128669759117371e-07	5.272427590874617e-06	8.395607223098243e-08	1.0570121418663942e-07	5.258505385078898e-06	8.373435775165778e-08	1.0542203829711026e-07	5.244527452514767e-06	8.35117559931859e-08	1.0048589122467433e-07	5.230474854448395e-06	8.328796542479352e-08	1.0485995614018665e-07	5.216387240328594e-06	8.306361732069466e-08	4.151066336701717e-08	5.202407897030497e-06	8.284099363142736e-08	9.967870103371795e-08	5.188193978269859e-06	8.261463452375963e-08	1.0402997239397693e-07	5.173946111298643e-06	8.238773488103884e-08	1.0372641944218144e-07	5.159645604031053e-06	8.215999710378325e-08	1.0345741267261736e-07	5.145292850644987e-06	8.193142746883896e-08	1.0316955781782476e-07	5.13088840844675e-06	8.170203485155061e-08	1.0286301424304108e-07	5.116432840624307e-06	8.147182822162474e-08	9.803105927726679e-08	5.101908329150817e-06	8.124052390106838e-08	1.0229945289397666e-07	5.0873521466549306e-06	8.100871531275649e-08	1.0200752001990201e-07	5.072746367068482e-06	8.0776117060556e-08	9.719384425026163e-08	5.058073716587506e-06	8.054245413399536e-08	1.0140292347938514e-07	5.043370715291385e-06	8.030830797402392e-08	1.0112544948416528e-07	5.028619773707552e-06	8.007339854506565e-08	9.634819546903538e-08	5.013804122200912e-06	7.98374588648285e-08	1.0053247866667187e-07	4.998959475650351e-06	7.960105755481522e-08	3.978018204375475e-08	4.9842401752775306e-06	7.936665258123895e-08	9.993956286873031e-08	4.969304691668981e-06	7.91288050748589e-08	9.521147763672813e-08	4.954307603629298e-06	7.88899767833904e-08	9.93222117689826e-08	4.9392836788967315e-06	7.865072124883012e-08	9.903794824003517e-08	4.924216368408494e-06	7.841077499796129e-08	9.434741062064056e-08	4.909089910121585e-06	7.816988708738273e-08	3.906492912169033e-08	4.894112708319651e-06	7.793137621493953e-08	9.377051330028585e-08	4.878904049864085e-06	7.768917966811317e-08	9.782702681928803e-08	4.86367132426802e-06	7.744659998608319e-08	9.318714859866006e-08	4.848382727466181e-06	7.720313081986464e-08	9.28941667818761e-08	4.833055293282722e-06	7.695904336335022e-08	9.690753009937997e-08	4.817705456161761e-06	7.671459926565109e-08	9.658311542161174e-08	4.802317817567077e-06	7.646955336816672e-08	9.201141095839729e-08	4.786877378986705e-06	7.622366688243007e-08	9.17155228375702e-08	4.771400691750453e-06	7.597720331664714e-08	9.565463926361613e-08	4.755903709505788e-06	7.573041666095256e-08	9.112196944058774e-08	4.74035612611088e-06	7.548282442553798e-08	3.772203077276068e-08	4.724968532301444e-06	7.523778009401124e-08	9.472361278928209e-08	4.709367821139559e-06	7.49893420665623e-08	9.023019531245387e-08	4.693718625019465e-06	7.47401321553484e-08	8.993030709184213e-08	4.678036749285814e-06	7.449040198855607e-08	9.378257238926657e-08	4.662337398574328e-06	7.424039363036214e-08	9.348382172101987e-08	4.646606142840777e-06	7.398987735757233e-08	8.902747936490007e-08	4.630829357192126e-06	7.37386362677558e-08	9.28360094468602e-08	4.615036593691887e-06	7.348714083860283e-08	9.253522432856898e-08	4.599213852302212e-06	7.323516819762657e-08	9.220208411384084e-08	4.583361942716408e-06	7.29827312450585e-08	9.188423680014447e-08	4.567481528909371e-06	7.272984056114091e-08	8.751118760193953e-08	4.551559627137618e-06	7.247628945313377e-08	9.124656901275243e-08	4.535624714577878e-06	7.222253129193048e-08	8.690070542298052e-08	4.5196501488310055e-06	7.196814193584329e-08	8.659458094675554e-08	4.5036505903561e-06	7.171335479166116e-08	8.628797858802124e-08	4.487626886703484e-06	7.145818336172614e-08	8.598091483931538e-08	4.471579903283077e-06	7.120264143147043e-08	8.567340650731995e-08	4.455510517713833e-06	7.094674297934126e-08	8.932070452743152e-08	4.4394324979363134e-06	7.069070720147719e-08	3.5327104776194155e-08	4.423519211854097e-06	7.043729496517794e-08	8.47524299090521e-08	4.407387751302361e-06	7.018040866023387e-08	8.837097436396594e-08	4.391249862024266e-06	6.992342014405948e-08	8.804734488396955e-08	4.375093585250834e-06	6.96661390265327e-08	8.382447726710952e-08	4.358907455737114e-06	6.940838277469108e-08	8.73987517988256e-08	4.342717009916156e-06	6.915055792915107e-08	8.705913003069288e-08	4.326510576785852e-06	6.889247868112673e-08	8.289352289338522e-08	4.310276785297706e-06	6.863396399908522e-08	8.64235187931526e-08	4.294040519666278e-06	6.837541002969058e-08	8.609791981823633e-08	4.277790247403809e-06	6.81166331743124e-08	8.195994357322807e-08	4.261514930363768e-06	6.785745770876378e-08	8.164807567497948e-08	4.245227159596824e-06	6.75980840731809e-08	8.133596840210746e-08	4.2289275233778464e-06	6.73385216324992e-08	8.102363274911794e-08	4.212616602729535e-06	6.707877963723717e-08	8.44650670065961e-08	4.196306217485373e-06	6.681904624817727e-08	3.339221229782974e-08	4.1801738174214146e-06	6.656214732068916e-08	8.381447063398853e-08	4.163843258110377e-06	6.630209297036277e-08	7.977646576505802e-08	4.147492588204565e-06	6.604171859389515e-08	3.300373546990559e-08	4.13133334061134e-06	6.578439260960816e-08	8.283504374701611e-08	4.114977624513916e-06	6.552393816102823e-08	7.884007124747373e-08	4.098604335416776e-06	6.526320412563414e-08	3.261466448292358e-08	4.082424724847527e-06	6.500555444604536e-08	8.185425473144586e-08	4.066050859421604e-06	6.474481159902386e-08	7.79025003155279e-08	4.04966243688963e-06	6.448383722450532e-08	7.758845428218454e-08	4.033270992323972e-06	6.422281496866172e-08	7.727435171369524e-08	4.016877555746324e-06	6.396176124482889e-08	8.053981356276099e-08	4.000493082484423e-06	6.370085047389336e-08	8.019748906717294e-08	3.984108551140759e-06	6.343993904821398e-08	7.633228470655249e-08	3.967715271353589e-06	6.31788886226603e-08	7.954030271066156e-08	3.951334007815874e-06	6.29180297794166e-08	7.921186395359886e-08	3.934955951413941e-06	6.265722227607709e-08	7.539043339787885e-08	3.918572701497847e-06	6.239633236854488e-08	7.507650806012144e-08	3.902194990952218e-06	6.213553092252785e-08	7.82266485315448e-08	3.885833094518808e-06	6.187498150399207e-08	7.444918181016235e-08	3.86946916297466e-06	6.161439994156241e-08	3.079115141723005e-08	3.853311489325289e-06	6.135710302465826e-08	7.724656249819398e-08	3.836973664338416e-06	6.109693753507274e-08	7.351299958143188e-08	3.820636303407107e-06	6.083677965115921e-08	7.31999661993607e-08	3.8043092887060612e-06	6.057678667524331e-08	3.0272605950972955e-08	3.7881904518584562e-06	6.032010883341406e-08	7.595396269029902e-08	3.7718941578908852e-06	6.006060526627625e-08	7.561420206171484e-08	3.755609504394126e-06	5.980128717651921e-08	7.530062699201336e-08	3.739336806065225e-06	5.954215956928906e-08	7.16422053270174e-08	3.7230680761365004e-06	5.928309532264464e-08	7.463527691473269e-08	3.706820996818415e-06	5.902437588720365e-08	7.101915985199159e-08	3.6905789012950066e-06	5.876573599382422e-08	7.070793498952541e-08	3.674350998764256e-06	5.850732223637729e-08	7.03969788013903e-08	3.658137857981045e-06	5.824914368715508e-08	7.333347984440196e-08	3.64194818045945e-06	5.799133887138738e-08	7.302141973157201e-08	3.6257742578131654e-06	5.773378512681756e-08	2.8851806830950482e-08	3.6098038259189274e-06	5.747947198928753e-08	6.91601118570747e-08	3.593656348907307e-06	5.7222339869025516e-08	6.885068741703915e-08	3.5775278725551517e-06	5.6965510577083274e-08	7.172963297144874e-08	3.561427018340143e-06	5.670912138689074e-08	6.823309877803757e-08	3.545339883366328e-06	5.645295100844188e-08	6.792483536084439e-08	3.5292754183944546e-06	5.619714195382959e-08	6.761700982235527e-08	3.5132349816649753e-06	5.5941715865897096e-08	2.795620636517621e-08	3.4974122167322905e-06	5.568975628675868e-08	7.012313499665473e-08	3.4814306537303355e-06	5.543526837796847e-08	6.9790695658567e-08	3.4654771506783e-06	5.518122764211073e-08	6.948277308689574e-08	3.449552931413939e-06	5.4927653555689836e-08	6.60894507317058e-08	3.433652460275126e-06	5.467445797122041e-08	6.883281675519818e-08	3.4177907816117827e-06	5.4421880394189093e-08	6.851481663876783e-08	3.4019619520695654e-06	5.416982617320337e-08	6.819747598061907e-08	3.386166893824791e-06	5.391830995894114e-08	6.789246189072517e-08	3.3704063323099044e-06	5.366734326902954e-08	6.756484256102815e-08	3.354681021886145e-06	5.341693808166921e-08	6.427178053093357e-08	3.3389847380647722e-06	5.316699528618437e-08	6.397106029213745e-08	3.3233247431213913e-06	5.291763046006874e-08	6.367103431328631e-08	3.307701329815344e-06	5.2668848238681124e-08	6.337170699600389e-08	3.2921146948827476e-06	5.2420651731021304e-08	6.599524362188322e-08	3.276571472991229e-06	5.2173146509814646e-08	6.568363173631937e-08	3.261064947834709e-06	5.192622567495623e-08	6.247818111167951e-08	3.245588795309634e-06	5.1679788586321946e-08	6.507365343725842e-08	3.230156120054775e-06	5.14340437964378e-08	6.475309256313477e-08	3.2147605421054737e-06	5.1188889798572125e-08	6.445549957784057e-08	3.199402238618881e-06	5.094432944026629e-08	6.413653589534595e-08	3.1840817394103282e-06	5.070037119114879e-08	6.382938935989098e-08	3.16879956398541e-06	5.04570233620993e-08	6.353391237502416e-08	3.1535564031631835e-06	5.021429699591734e-08	6.041817995608719e-08	3.1383474701835814e-06	4.997211595869932e-08	6.292330411495627e-08	3.1231855862397887e-06	4.973068436438874e-08	5.983620230753735e-08	3.1080604834921078e-06	4.948983883103584e-08	6.231600971984245e-08	3.092984902316662e-06	4.924978221236258e-08	6.200308582466117e-08	3.077954756125793e-06	4.9010449500056655e-08	2.4492323978347776e-08	3.0631450083200774e-06	4.877462675021622e-08	5.868570749270112e-08	3.048204888022127e-06	4.8536728484514287e-08	6.110535390488706e-08	3.033320755191164e-06	4.8299722213597476e-08	5.811425411903385e-08	3.0184838091974226e-06	4.806346779308057e-08	6.050952513856122e-08	3.0037062373667375e-06	4.7828159287411253e-08	2.390147745991984e-08	2.9891547431429334e-06	4.7596451135289525e-08	5.9931844143877e-08	2.9744894621720592e-06	4.736293152524135e-08	5.963779891863159e-08	2.959882688044786e-06	4.713034390611819e-08	2.3552756591481735e-08	2.945503834731664e-06	4.690138584905829e-08	5.643183481123242e-08	2.931011282018169e-06	4.667061759744914e-08	5.615420918438727e-08	2.916579826079775e-06	4.64408224253925e-08	2.3208186745828582e-08	2.902381234813216e-06	4.6214735351312115e-08	5.8192012790968247e-08	2.8880773196614103e-06	4.598697127728509e-08	5.533176294984493e-08	2.8738297781756028e-06	4.5760104934781485e-08	2.2868018318650786e-08	2.8598129116996014e-06	4.5536911639966116e-08	5.733851331427722e-08	2.8456921459832205e-06	4.531206390187766e-08	5.705539008373869e-08	2.831631781827794e-06	4.5088177895317663e-08	5.676373657640567e-08	2.81763135342181e-06	4.4865246193946084e-08	5.6492766311941965e-08	2.8036902655899725e-06	4.46432593259099e-08	2.2309898067468877e-08	2.78996877992114e-06	4.442476919440942e-08	2.2200709480372456e-08	2.776304650879866e-06	4.42071923569627e-08	5.3190429149402566e-08	2.7625335478499e-06	4.398791224656556e-08	5.538804141819257e-08	2.748826326367625e-06	4.376964935291147e-08	2.187331301958589e-08	2.735336059170964e-06	4.355484122179795e-08	5.4842724289287257e-08	2.721746855516378e-06	4.333845792748933e-08	5.456089467879173e-08	2.7082183133884993e-06	4.312304085764845e-08	5.188575713771987e-08	2.694747034689541e-06	4.290853600439483e-08	5.162760813535627e-08	2.6813393228265138e-06	4.26950437653686e-08	5.3760082745071375e-08	2.6680012566698006e-06	4.248266099016156e-08	5.1115087871145893e-08	2.6547259278413755e-06	4.227127774297585e-08	5.086070554536429e-08	2.6415198541882927e-06	4.206099784910451e-08	5.2961711910459666e-08	2.628389444867064e-06	4.185192341183804e-08	5.035607271799084e-08	2.6153285418390203e-06	4.1643956339791527e-08	5.01058306801139e-08	2.6023435052030497e-06	4.143719792987576e-08	5.2176253554355345e-08	2.5894406235592597e-06	4.123174832969371e-08	5.191756417861952e-08	2.576617774677597e-06	4.102757366294419e-08	5.166048140926541e-08	2.5638766492200113e-06	4.082470079156564e-08	5.139621916211389e-08	2.5512186935592384e-06	4.0623152676520895e-08	2.0300861233289622e-08	2.5387903829372807e-06	4.0425261506549784e-08	4.863966694768141e-08	2.526296148683872e-06	4.02263209531169e-08	2.010256317813217e-08	2.514035068019233e-06	4.003109305574933e-08	5.039714735222065e-08	2.5017148387215314e-06	3.9834923499379574e-08	5.015019100464904e-08	2.489479578874018e-06	3.964010692979729e-08	4.769524984182873e-08	2.477323970659345e-06	3.9446558624264454e-08	1.971291874711807e-08	2.4653961153202633e-06	3.925663661651223e-08	4.723399032696037e-08	2.4534053050029593e-06	3.906571211784391e-08	4.919027583159619e-08	2.441500484321391e-06	3.887615657268139e-08	4.894320463842576e-08	2.429675463968777e-06	3.8687871472931155e-08	4.871453038328815e-08	2.4179289054641464e-06	3.850083551294587e-08	4.632475622539205e-08	2.4062549706682345e-06	3.831495583392601e-08	4.610110762149759e-08	2.3946577672060754e-06	3.8130297802457716e-08	1.9055160686436717e-08	2.3832744475428904e-06	3.794904524482918e-08	1.896458027750864e-08	2.371964701677058e-06	3.7768964214178714e-08	4.754934907652536e-08	2.3605971198702295e-06	3.758796241135527e-08	4.732960340063493e-08	2.3493052613085915e-06	3.74081665572497e-08	4.710321651581364e-08	2.3380900298103647e-06	3.722959114813307e-08	4.6870323476756586e-08	2.3269527432768655e-06	3.705225727209397e-08	4.6655080687833564e-08	2.3158949908577915e-06	3.687619033064019e-08	4.642542394657154e-08	2.3049188696233386e-06	3.670142380287744e-08	1.8341061351201004e-08	2.2941526010558486e-06	3.652999935057989e-08	4.3952950182133776e-08	2.2833416418359482e-06	3.635786406185103e-08	4.374579223861012e-08	2.272619685773573e-06	3.6187146730338084e-08	4.5565812764351254e-08	2.261993497952696e-06	3.601795514315244e-08	4.535278686948325e-08	2.251461779335538e-06	3.585026855477849e-08	4.31350007019086e-08	2.2410229064693826e-06	3.5684061022736125e-08	1.7832638167108277e-08	2.230806767872477e-06	3.552140070447265e-08	4.472759497725588e-08	2.2205711826475273e-06	3.535843146888955e-08	4.254331578148022e-08	2.2104340907041167e-06	3.519703099419523e-08	1.7589269089895662e-08	2.2005210410775687e-06	3.503919826089907e-08	4.41129169323754e-08	2.1905954990687394e-06	3.488116704595998e-08	4.391398709908319e-08	2.180774748709832e-06	3.472480459268861e-08	4.178125765127658e-08	2.171053714530539e-06	3.45700299495641e-08	4.3522329362428656e-08	2.1614410977476002e-06	3.441698159164939e-08	4.3329673337549243e-08	2.15193101422515e-06	3.426556570655393e-08	4.313907220670412e-08	2.1425219320579622e-06	3.411575781321878e-08	4.295786555375644e-08	2.1332120190905527e-06	3.396752867182003e-08	4.0870589838043586e-08	2.1239941507608855e-06	3.382076484348651e-08	4.069407855604844e-08	2.1148716067132585e-06	3.3675518483959675e-08	4.051937887359517e-08	2.1058423899585937e-06	3.353175779685371e-08	4.222259749594823e-08	2.096909935159956e-06	3.3389537425968916e-08	4.2036323200683037e-08	2.088067013006715e-06	3.3248742390237045e-08	4.1859086886803485e-08	2.079312237468131e-06	3.3109350695827575e-08	4.168361645248154e-08	2.070644638581502e-06	3.29713469915289e-08	4.151701621244093e-08	2.062063656311821e-06	3.28347224679116e-08	4.134499882560675e-08	2.0535692741691633e-06	3.269947698051326e-08	4.116765292727474e-08	2.045161975565036e-06	3.256561835015865e-08	4.0999147005830564e-08	2.036842683446974e-06	3.243316139679067e-08	4.083941321948191e-08	2.0286128021750957e-06	3.230212860115708e-08	3.8866649307341356e-08	2.0204692409041596e-06	3.217247085285061e-08	1.6077870682942378e-08	2.012517122698598e-06	3.204586197557326e-08	4.0351790696271686e-08	2.004567107097794e-06	3.1919287469836297e-08	4.0185536040453074e-08	1.996715978115305e-06	3.1794288342525565e-08	4.0035058823611864e-08	1.988966584025405e-06	3.167090998010276e-08	1.5827205724682412e-08	1.981410106980501e-06	3.1550604089716236e-08	1.576708417099401e-08	1.9739586359274986e-06	3.143197101600255e-08	3.9578915060104336e-08	1.966528974543477e-06	3.1313686189069934e-08	1.3131057631221334e-05	34.20771830850288	34.21060932157183	317.4348795190381
12	443.3672631391308	25.142081455762717	2986.313080236274	0.0051509335931522815	0.04409264308844631	0.022781750131967274	0.09530102788938206	0.8270957747710522	0.0010214416213660733	0.004556428905484083	0.0	9386.8564244929	612.2156008338911	0.023731785889571477	0.0	1.7487222676664804	0.7105289400630893	7.155632354468912	0.0	7.937059099017342e-06	0.0	0.026295490927000616	2.9777061677844783	3.652206401078194	0.604562349870328	2.165865753527483	120.99349879367225	1239.6544938569461	0.0	1167.8913723835096	96.10652853085844	0.0	0.0012977078920368384	0.0	1.0053462597386802	0.22622943342293705	0.29600042227512835	2.1793621036282125	0.0	0.06553854632423627	0.03192873911466145	1.0377408741807432	0.5055743755230147	0.013732119441974014	3.2620111419087032	0.6834742035079531	0.0	9.838471436935366e-06	0.0	0.240901587596247	0.0	2.159075327369296	3.6862438194900797e-07	0.00039373203274473573	0.004346249053999808	0.0003191646697827725	0.0	0.006657064433459015	0.007740507510169225	0.005002345272839222	0.03554093702687421	3024.351651618084	1.3332454497724704	0.03912996376807835	0.0	0.07931806437084421	0.0343440131531303	0.007207958707806606	0.18432887987419233	0.0	0.1969516506570631	0.0	9.398048850891813e-06	0.0	0.6858068302258359	0.006222598029282433	15.999900293653399	0.0	7.359604927823829e-08	0.0	0.00015936676659899018	5.675021481589848e-06	1.8974279757741745e-10	1.6212045875355947e-06	1.8983905243128556e-05	5.317747090553311e-09	0.022355687273259095	0.5683835702269042	2.8287204994152915e-09	4.800845749832879e-09	1.345943142487553e-12	7.737018781550036e-06	1.932418429498843e-09	1.017024688465584e-05	3.748189759276612e-13	0.8188282813248977	0.0	0.0066816038575400185	1.3362971296459725	0.4310023861853576	1.0872271851529696e-07	5.4363090128885556e-08	6.294707753534276e-05	5.13724102850927e-07	0.00010274456850307151	3.313527818046572e-05	0.17284492925312592	4.640016853821349e-05	0.12741034528597683	3.697299675491253	0.0	0.0	1.5484714528587843e-06	0.0	7.637562267879455e-07	1.2481076239322018	0.0	281.503206476168	10.375612736249526	1.6259854314208008e-05	0.0004090176181764617	0.0	7.858071279925821e-05	7.227098208561005e-07	7.496957172975512e-07	0.00018225933771480994	1.2553298444521078e-08	0.0	5.43336311632905e-05	0.0006474806581673343	4.5142247945217186e-08	3.802211113052911e-09	0.43843787051359046	3.378120637452737e-05	8.451366102142436e-09	5.481602675229795e-05	0.00043768103326053206	1.0517453446312717e-09	4.732762701853388e-06	0.0	1.9766207768596503e-05	3.6862438194900797e-07	2.2129432797980884e-06	3.686346438858532e-07	5.111650055518777e-14	2.6786468660861044e-11	6.680208297748357e-05	1.7470304110224405e-08	5.856922373755881e-07	2.001240356398368	0.0005236426040799217	1.820786728119471e-08	2.924075101405581e-12	2.1826972567919475e-10	3.524008929582469e-05	9.753833874200431e-10	3.7090982305693816e-09	7.650897382965702e-07	1.394623232694189e-09	7.674249070487726e-07	6.417446388107858e-05	0.00039416833920498775	0.00022811858428135916	1.161436032883755e-09	9.312533783643748e-11	1.043380973097819e-10	6.43031528376002e-10	272.5882546081493	21.303463843734658	4.724726693201785e-05	2.5452030239027405e-06	0.00015932631027260074	0.0	0.00038390333100763607	0.0025305353988650226	0.8963325377151719	7.008785814040813e-05	7.2215686924853685e-06	7.691661792125556e-08	1.6303569279820926e-06	2.4594759992047004e-07	6.813859571983871e-09	0.00044394390927443307	2.066872438227315e-05	2.267954766026048e-08	0.015763864220769454	0.0	0.0001711541138580366	0.0	0.0	0.0	0.0	0.0	3.526010503771355	2.0454067169845883e-06	1.5729851843788948e-08	2.6925995130891884e-07	4.071095122095755e-08	1.5641354406997142e-09	0.00012576540404745704	5.8317687655307575e-06	4.487820167526493e-09	0.008104306652992754	0.0	9.912321206115445e-05	0.0	0.0	0.0	0.0	0.0	3.5378481363593512	294.6152051065841	0.6533558361026197	5.6443102432833786e-06	1.8294680776816116e-06	1.9040575907044788e-05	0.0	4.957150533527894e-05	0.00032675577806762847	0.029243569231941314	9.04097194260921e-06	5.189224065886787e-06	2.0187226485721595e-07	4.6302541768078265e-06	6.984791896963442e-07	1.935169481598981e-08	0.00031902820096638807	1.472128783321183e-05	5.948739669875441e-08	0.012827272831847657	0.0	0.0037681782759670843	0.0	0.0	0.0	0.0	0.0	3.5269858833925167	258.4770198227603	35.17761511355085	7.622977551164074e-05	2.3564461268401998e-06	0.00025699462832361886	0.0	0.000587337670676626	0.003871492780675556	1.4946597262956896	0.00010723053528231069	6.6854601154431075e-06	6.901829784482896e-08	1.3859813162309551e-06	2.090861525865097e-07	5.789622464744578e-09	0.00041099212445522564	1.9264049122058157e-05	2.0358739147758423e-08	0.01503114659255577	0.0	9.501558299086904e-05	0.0	1.0872271851529696e-07	5.436309012888555e-08	5.436309012888555e-08	1.0872791118019929e-07	3.5079722275044154	285.3670618748942	8.309906179573673	2.404563924469505e-05	3.5158060608932825e-06	8.11047473250013e-05	0.0	0.00020453823097254736	0.0013482330515368491	0.3476456622758116	3.733715362798841e-05	9.979548034669822e-06	1.3925412436465571e-07	3.0922593051428967e-06	4.664758230654047e-07	1.2927993534309372e-08	0.0006134259750340984	2.8405609198119508e-05	4.1045656514110147e-08	0.019824468151866368	0.0	0.0006097334520436783	0.0	0.0	0.0	0.0	0.0	3.5193210275386506	292.83543588414034	2.8251970818925125	7.814719084682704e-06	1.0849594289261843e-06	2.6362284125163205e-05	0.0	6.821653870307557e-05	0.00044965612573212615	0.1192323215730521	1.2452767118522017e-05	3.076478965214208e-06	4.06623460310406e-08	9.269330393318458e-07	1.3982920420073302e-07	3.8758974563398735e-09	0.00018915438888170968	8.736881454652628e-06	1.1982895707510003e-08	0.009664445498031889	0.0	0.0005481492208277814	0.0	0.0	0.0	0.0	0.0	3.535026500659638	278.7197370213815	15.918361962632666	3.457558589565041e-05	1.8406121031434545e-06	0.00011660815340912933	0.0	0.00028725897183608197	0.0018934947510121777	0.6672712262819392	5.244389359008902e-05	5.220869915649159e-06	5.4628642061209516e-08	1.1843927981627205e-06	1.7867030968905006e-07	4.95103330418496e-09	0.00032097709190869643	1.4915040331330197e-05	1.610497513847139e-08	0.012774750658400374	0.0	0.00016622981144280972	0.0	0.0	0.0	0.0	0.0	3.5305884722212144	286.18663505198504	8.080350409766679	2.052719718952057e-05	2.2688076526792383e-06	6.92383961634876e-05	0.0	0.00017511006401030302	0.001154254387406559	0.33812404719857625	3.196706543552989e-05	6.436599036104714e-06	7.883776062751796e-08	1.7557618874290107e-06	2.648612627812423e-07	7.340935218293988e-09	0.0003957017823306397	1.831846319804299e-05	2.323718010797751e-08	0.014559835335820757	0.0	0.00040441227616487064	0.0	0.0	0.0	0.0	0.0	3.5275982070130976	289.66262755057215	5.703669645198214	1.4633583880013203e-05	1.711429855118979e-06	4.936233631325222e-05	0.0	0.00012635475737690941	0.0008328798319993498	0.23863325965427526	2.3066492751106407e-05	4.854171503776675e-06	6.004259397510852e-08	1.3536762719682578e-06	2.042047723830143e-07	5.659946579107747e-09	0.00029843389755392243	1.3802565294065705e-05	1.7695669235514767e-08	0.012312396802311538	0.0	0.0004321202555865693	0.0	0.0	0.0	0.0	0.0	3.5310853800771964	292.747795113069	1.6104241580531629	1.0470840433887961e-05	3.108726594560912e-06	3.5321561748386295e-05	0.0	9.136721544298689e-05	0.0006022551671518488	0.06865711776577127	1.66684582477654e-05	8.822536697995526e-06	2.7117925213669445e-07	6.179812496997612e-06	9.322340063019678e-07	2.5833675663111926e-08	0.0005423324512231373	2.504630260960798e-05	7.991462752787289e-08	0.01806429465912607	0.0	0.002729044775202427	0.0	0.0	0.0	0.0	0.0	3.5198654366809645	287.05329280378675	8.092872525261143	1.956445223935772e-05	1.8943482463414073e-06	6.599216374815122e-05	0.0	0.00016740651629382807	0.001103476224706179	0.33825838667082303	3.056140219300899e-05	5.373407194784837e-06	6.270373385696937e-08	1.400746709017941e-06	2.113060758511564e-07	5.85654246796446e-09	0.0003303510660363118	1.5294654469399807e-05	1.8481291736957977e-08	0.01305374230329258	0.0	0.0003374686852391243	0.0	0.0	0.0	0.0	0.0	3.530023234378329	290.382316282338	3.7716760997713688	1.6001063366019014e-05	3.744336051680507e-06	5.3975240109318e-05	0.0	0.00013849769493765024	0.0009129202247030571	0.15814946486068898	2.5275974418085524e-05	1.062921553365296e-05	2.168161079695154e-07	4.9004544573955875e-06	7.392428390372419e-07	2.048830704341778e-08	0.0006533457516249438	3.0204738725093803e-05	6.38983932034167e-08	0.020731998407366666	0.0	0.0014274550303338854	0.0	0.0	0.0	0.0	0.0	3.517072242265466	291.5282514414904	3.783619007145871	1.1388880586942078e-05	1.8397313698684143e-06	3.841840739358826e-05	0.0	9.896810546401428e-05	0.0006523575903098734	0.15883602090298837	1.806554580401632e-05	5.218367818694268e-06	7.54509700066549e-08	1.7121672848633131e-06	2.582833394378929e-07	7.159337576250611e-09	0.0003208231008273067	1.4824071097958993e-05	2.2235634376109867e-08	0.01277428169304493	0.0	0.0006979541058530712	0.0	0.0	0.0	0.0	0.0	3.5300589270512215	293.6168793216498	2.589567287548432	5.0186048402248765e-06	9.846876782180059e-08	1.693015208667914e-05	0.0	4.392387866377246e-05	0.0002895284148550877	0.10961816989230604	8.019287254230475e-06	2.791023253386596e-07	2.5768320190655196e-09	5.889957977611063e-08	8.885080977055407e-09	2.4632947940964293e-10	1.7162409644437027e-05	7.984219938760611e-07	7.593562335194016e-10	0.005469032248996351	0.0	5.41063015406829e-05	0.0	0.0	0.0	0.0	0.0	3.541926928387775	282.9690005113365	10.930270463567618	2.840207725000912e-05	3.2483579875298613e-06	9.579483758625861e-05	0.0	0.0002395721890154665	0.0015791636129724688	0.45740479559785213	4.3734760480967036e-05	9.219405777088912e-06	1.1553251987312657e-07	2.543632399489174e-06	3.837149842195584e-07	1.0633322495596208e-08	0.0005667122168869098	2.626937484154834e-05	3.4055926697234635e-08	0.018831034111677827	0.0	0.00042810772188970215	0.0	0.0	0.0	0.0	0.0	3.5211137491250963	293.73376531176774	2.3475601579233674	4.833446201267092e-06	2.037868701818144e-07	1.6305545920226343e-05	0.0	4.232010843840758e-05	0.0002789570031906505	0.09961175540981557	7.726331101865482e-06	5.776431080363679e-07	5.652160719360433e-09	1.292456879035509e-07	1.949688435520754e-08	5.405221287820695e-10	3.551966263183e-05	1.6444616094624466e-06	1.6656071730097978e-09	0.005911551589016104	0.0	0.0001232256281542715	0.0	0.0	0.0	0.0	0.0	3.541178314888161	281.5913063118561	12.83904316012641	2.8673462909204595e-05	1.8745356098562363e-06	9.670793583883356e-05	0.0	0.00024067953564945973	0.0015864622342974606	0.5376527600551019	4.393953584033319e-05	5.317167954817448e-06	5.724480641592685e-08	1.2541014250707761e-06	1.891854747977326e-07	5.242719316198208e-09	0.0003268946595892886	1.5168227895574348e-05	1.6874893521206752e-08	0.012964116614465847	0.0	0.00021009879156378414	0.0	0.0	0.0	0.0	0.0	3.530283207182631	282.4159651056608	11.645550347750687	3.009271723850798e-05	3.3838626419833902e-06	0.000101496012991044	0.0	0.0002533335125344067	0.0016698723204664405	0.4872650247585029	4.6247002342389696e-05	9.604516533742472e-06	1.1971086800147058e-07	2.630389166517266e-06	3.9680278420361486e-07	1.099608008920309e-08	0.0005903787005382252	2.7373409375770042e-05	3.528812630627175e-08	0.01933927391036203	0.0	0.0004186693469376162	0.0	0.0	0.0	0.0	0.0	3.5203035419504856	253.6566586049717	39.72174133860547	8.801661554892709e-05	2.9501336665402434e-06	0.0002967056622399033	0.0	0.0006655073771869191	0.004386756051688196	1.6938892813646136	0.00012150169699730587	8.371935553529181e-06	8.810574869281057e-08	1.7357150266244615e-06	2.618479837770385e-07	7.249273106754065e-09	0.0005146346563703407	2.415559546037802e-05	2.599261903552279e-08	0.01758359913603221	0.0	0.00010498213674909938	0.0	0.0	0.0	0.0	0.0	3.5233566745561924	224.24056249786022	68.41564653768975	0.00015582871545675753	1.666329342906483e-06	0.0005250198379143432	0.0	0.0010415964543147441	0.006865782126032189	2.990909653202488	0.0001901679733094672	4.7261735614445965e-06	5.010160501650799e-08	8.70488159863491e-07	1.3132693188948365e-07	3.631575334803334e-09	0.0002905691115557901	1.3919734985756408e-05	1.47931916021224e-08	0.012034581515975718	0.0	3.3573495121588353e-05	0.0	0.0	0.0	0.0	0.0	3.5318531421054593	0.00010866504471529523	7.636138122601965e-07	2.93705587450963e-06	7.606346035517207e-07	9.263120836077914e-05	0.00015046212886179355	4.866948451379523e-05	0.0	0.0	0.0	0.0	7.522899807328094e-07	1.5290570916782557e-06	0.0	0.00010702531094863778	7.521270967634394e-07	2.892875998844533e-06	7.491565272941644e-07	7.522693172371388e-07	4.793062603117705e-05	9.122677233187864e-05	0.00014817319512063867	0.0	0.0	0.0	7.408453884435618e-07	1.5001595762182981e-06	0.0	0.00010539214504534177	7.406833402197242e-07	2.84886125552557e-06	7.377244471687022e-07	7.408248014031815e-07	4.719498654295772e-05	8.982836805293905e-05	0.00014589446250438547	0.0	0.0	0.0	7.294518128653488e-07	1.478211107514623e-06	0.0	0.00010376638986940928	7.292903816097356e-07	2.805041846992423e-06	7.263442496514898e-07	7.294313133411307e-07	4.646276061251599e-05	8.843645478668754e-05	0.00014362636518352152	0.0	0.0	0.0	7.181114164177576e-07	1.4586511438469627e-06	0.0	0.00010214827577104299	7.179505994448877e-07	2.761426953340975e-06	7.150175418521649e-07	7.180910070538323e-07	4.573407829501341e-05	8.705125216196685e-05	0.00014136938185383075	0.0	0.0	0.0	7.068265963797526e-07	1.4355055765247428e-06	0.0	0.00010053831088878355	7.066665229221646e-07	2.7180262869031924e-06	7.037478879573623e-07	7.068062836440285e-07	4.500937840252217e-05	8.567347658737658e-05	0.00013912512093727789	0.0	0.0	0.0	6.956054072773148e-07	1.4127150112872778e-06	0.0	9.893792125733221e-05	6.954462463796533e-07	2.6748709316641345e-06	6.925452834302653e-07	6.955852100648148e-07	4.428951330424503e-05	8.430464314578481e-05	0.00013689642889134931	0.0	0.0	0.0	6.844620915928865e-07	1.3858611769588543e-06	0.0	9.734933267922245e-05	6.843042338473552e-07	2.632016479647434e-06	6.814253166886939e-07	6.844420389828553e-07	4.357551896112628e-05	8.294671625270025e-05	0.0001346865062022596	0.0	0.0	0.0	6.734126511853792e-07	1.3722776302639945e-06	0.0	9.577464267507399e-05	6.732557340594356e-07	2.589521582604112e-06	6.704026663916437e-07	6.733927716624843e-07	4.286817597248891e-05	8.160127496506945e-05	0.0001324975632874453	0.0	0.0	0.0	6.624681276549771e-07	1.3464816503256173e-06	0.0	9.421534621978839e-05	6.623129440475266e-07	2.5474331932031405e-06	6.594877852277725e-07	6.624484392018752e-07	4.216793796042598e-05	8.02692946473687e-05	0.0001303307761752286	0.0	0.0	0.0	6.516343896376869e-07	1.3234101132976146e-06	0.0	9.267194471264528e-05	6.514808015887684e-07	2.5057703468100307e-06	6.486841730061611e-07	6.516148987358856e-07	4.147493767633483e-05	7.895106545779935e-05	0.00012818649335825304	0.0	0.0	0.0	6.40913176464029e-07	1.2993673309299912e-06	0.0	9.114472016240426e-05	6.407612837412416e-07	2.464540659046834e-06	6.379938037880196e-07	6.408938864815023e-07	4.078940217967015e-05	7.764695608272928e-05	0.00012606556116442414	0.0	0.0	0.0	6.303087269131722e-07	1.2811148098627504e-06	0.0	8.963442890474602e-05	6.3015835366315e-07	2.4237593447947133e-06	6.274219812556607e-07	6.302896483749569e-07	4.0111872494181466e-05	7.635788839048433e-05	0.00012396987579824372	0.0	0.0	0.0	6.198305329608652e-07	1.2586609681116226e-06	0.0	8.81427251169974e-05	6.19682099153362e-07	2.383465161161877e-06	6.169802950868384e-07	6.198116873469422e-07	3.944322501360831e-05	7.508546731199862e-05	0.00012190226541310862	0.0	0.0	0.0	6.09492740926277e-07	1.2380135937815382e-06	0.0	8.667163905691964e-05	6.093463082295424e-07	2.3437111180009804e-06	6.06682960034954e-07	6.094741552542889e-07	3.8784333197387636e-05	7.383138460499567e-05	0.00011986535532438387	0.0	0.0	0.0	5.993084732476638e-07	1.2169872768192248e-06	0.0	8.522293994288736e-05	5.99164317647873e-07	2.304548527086486e-06	5.965423539465262e-07	5.992901703785889e-07	3.813581981831497e-05	7.259691868841623e-05	0.00011786087193323117	0.0	0.0	0.0	5.892863517139272e-07	1.1967845766509432e-06	0.0	8.379760149973402e-05	5.891444617961535e-07	2.266009483169064e-06	5.865652822645502e-07	5.892683442846708e-07	3.7497958440003974e-05	7.13826702791485e-05	0.00011588950096683815	0.0	0.0	0.0	5.794297968535351e-07	1.1756010673165317e-06	0.0	8.239601719107285e-05	5.792903983442134e-07	2.2281080852356025e-06	5.767544929225735e-07	5.794120894020993e-07	3.687089309553675e-05	7.018892054149387e-05	0.00011395168512889576	0.0	0.0	0.0	5.697410220113764e-07	1.1572689404422701e-06	0.0	8.10184893419087e-05	5.696039101283003e-07	2.190851190385037e-06	5.671121045461045e-07	5.697236189185639e-07	3.6254870990607006e-05	6.901607487935236e-05	0.00011204833208523787	0.0	0.0	0.0	5.602245725939873e-07	1.1344894187185578e-06	0.0	7.966591334568824e-05	5.60090090338073e-07	2.1542583604052773e-06	5.576443931188819e-07	5.602074853289189e-07	3.5650449804237625e-05	6.786511385303253e-05	0.00011018133177412511	0.0	0.0	0.0	5.508899063469691e-07	1.1184091031822743e-06	0.0	7.833973123685488e-05	5.50758006797271e-07	2.118364440520062e-06	5.483614600607392e-07	5.508731544307041e-07	3.5058352843408044e-05	6.673738056584801e-05	0.00010835297922685887	0.0	0.0	0.0	5.41748501053024e-07	1.0969942301838429e-06	0.0	7.704164030341312e-05	5.416194733840967e-07	2.0832148590738503e-06	5.392751868433901e-07	5.417321066199401e-07	3.4479282620357435e-05	6.563424888295113e-05	0.00010656535796688204	0.0	0.0	0.0	5.328107696032071e-07	1.078965238957794e-06	0.0	7.577296458115466e-05	5.326846743577122e-07	2.0488488048505386e-06	5.303948352942236e-07	5.327947500486563e-07	3.391368865502381e-05	6.455665038711676e-05	0.00010481969475924719	0.0	0.0	0.0	5.240828374820475e-07	1.064364776189299e-06	0.0	7.453439546084632e-05	5.239596429238864e-07	2.015289514628786e-06	5.217252367943467e-07	5.240672018572408e-07	3.336176019654525e-05	6.350500292996708e-05	0.0001031164591419152	0.0	0.0	0.0	5.155670465304584e-07	1.0440474903780043e-06	0.0	7.332622182594074e-05	5.154470219708322e-07	1.982547175710612e-06	5.132684091932796e-07	5.155517980456037e-07	3.2823612015716345e-05	6.247952498625333e-05	0.00010145601464894875	0.0	0.0	0.0	5.07265214818445e-07	1.030370806316829e-06	0.0	7.214868300105602e-05	5.071481636987442e-07	1.95062698683473e-06	5.050260300369796e-07	5.072503570958615e-07	3.229944144942746e-05	6.148054053378734e-05	9.983908433856436e-05	0.0	0.0	0.0	4.99180963210273e-07	1.0120273602464133e-06	0.0	7.100248872335302e-05	4.990671353578026e-07	1.9195445697204682e-06	4.970030737968563e-07	4.991665054529673e-07	3.17896820899011e-05	6.0508815529025066e-05	9.826712955348645e-05	0.0	0.0	0.0	4.91321604277341e-07	9.979878617712302e-07	0.0	6.988874857719903e-05	4.912109760594337e-07	1.8893269753333119e-06	4.892073126539463e-07	4.913075615434956e-07	3.1294881150114844e-05	5.9565370269719646e-05	9.674187699433344e-05	0.0	0.0	0.0	4.836957730297866e-07	9.806355086333304e-07	0.0	6.880873488291029e-05	4.835886136361084e-07	1.8600085360796592e-06	4.816476526884414e-07	4.836821618746284e-07	3.081555618832885e-05	5.865122138588183e-05	9.526485096986051e-05	0.0	0.0	0.0	4.763110869957384e-07	9.675007798563516e-07	0.0	6.776338552873354e-05	4.7620735971688665e-07	1.8316173892598712e-06	4.743306538850946e-07	4.762979199493414e-07	3.0352013357530556e-05	5.77670108780333e-05	9.383686956073425e-05	0.0	0.0	0.0	4.691716300266119e-07	9.52734498561059e-07	0.0	6.675317701790882e-05	4.6907148522178413e-07	1.8041699868362246e-06	4.6725964521912525e-07	4.6915891306488603e-07	2.990437116254303e-05	5.691300908182583e-05	9.245820765082338e-05	0.0	0.0	0.0	4.6227877192366303e-07	9.356693110907429e-07	0.0	6.577821773558406e-05	4.621822433968424e-07	1.7776711665219334e-06	4.604353819324093e-07	4.622665064104204e-07	2.947266229842169e-05	5.6089280457773844e-05	9.112896715108109e-05	0.0	0.0	0.0	4.556330222786278e-07	9.233320579524811e-07	0.0	6.483859137992901e-05	4.555400218181305e-07	1.7521224185384272e-06	4.5385845130919864e-07	4.5562120962378835e-07	2.905698516206029e-05	5.529597706473345e-05	8.984952950570728e-05	0.0	0.0	0.0	4.492362921387299e-07	9.105291506976018e-07	0.0	6.39346917750648e-05	4.4914695162773704e-07	1.727531924781227e-06	4.475316145014262e-07	4.492249375839824e-07	2.865759742181302e-05	5.453354762437098e-05	8.862077670030711e-05	0.0	0.0	0.0	4.430929955911224e-07	9.000353558487239e-07	0.0	6.306719375772949e-05	4.430072327975876e-07	1.7039158229555507e-06	4.4145959902994453e-07	4.4308210853570746e-07	2.82748389515309e-05	5.380262266125928e-05	8.744378698864878e-05	0.0	0.0	0.0	4.372085251300742e-07	8.876325097217039e-07	0.0	6.223691657204261e-05	4.371265896465539e-07	1.6812961252604634e-06	4.3564813966877596e-07	4.3719811619182656e-07	2.7909042618483625e-05	5.310385595163781e-05	8.631953894564965e-05	0.0	0.0	0.0	4.3158777095765076e-07	8.772299664743301e-07	0.0	6.144443769801275e-05	4.315095728346498e-07	1.6596903446426702e-06	4.301012752139336e-07	4.315778480750595e-07	2.7560385764747217e-05	5.2437626766828053e-05	8.524848797025532e-05	0.0	0.0	0.0	4.2623300534825915e-07	8.637633855973274e-07	0.0	6.069002362982703e-05	4.261587388593382e-07	1.6391083320636057e-06	4.248208662868796e-07	4.262235717372529e-07	2.7228911623944567e-05	5.180405340065006e-05	8.423069136592143e-05	0.0	0.0	0.0	4.2114451098641494e-07	8.560079189537998e-07	0.0	5.9973600306765814e-05	4.210740190471461e-07	1.6195498379835115e-06	4.198063913188302e-07	4.2113556603344555e-07	2.6914559060163198e-05	5.120302960480822e-05	8.326594148061879e-05	0.0	0.0	0.0	4.163212487114185e-07	8.452355561754897e-07	0.0	5.929506303826723e-05	4.1625468082860656e-07	1.6010120481593139e-06	4.1505711748006e-07	4.163127909083624e-07	2.6617307463546437e-05	5.063449963875801e-05	8.235421205815437e-05	0.0	0.0	0.0	4.1176308912851836e-07	8.33812468537198e-07	0.0	5.8654412201487344e-05	4.117003794681953e-07	1.5834936292695412e-06	4.105730498458058e-07	4.1175511885796645e-07	2.6337208348375172e-05	5.00985346010699e-05	8.149571896911924e-05	0.0	0.0	0.0	4.0747111439985757e-07	8.303712307283319e-07	0.0	5.805183759837419e-05	4.0741205726101364e-07	1.5669981946325377e-06	4.0635551973302956e-07	4.074636348539388e-07	2.6074382012446983e-05	4.9595346596745935e-05	8.069086572866068e-05	0.0	0.0	0.0	4.034473436272879e-07	8.144647963598168e-07	0.0	5.748774535973224e-05	4.033924378109856e-07	1.5515362141238777e-06	4.024073708883276e-07	4.034403595207704e-07	2.5829002191257805e-05	4.912527177761665e-05	7.99401713582209e-05	0.0	0.0	0.0	3.9969437093537803e-07	8.099972080697958e-07	0.0	5.6962360083490383e-05	3.99643321250681e-07	1.5371146149687068e-06	3.9873017389703263e-07	3.996878859956693e-07	2.5601122382754502e-05	4.868843613030687e-05	7.924374424233208e-05	0.0	0.0	0.0	3.9621273537087623e-07	8.029442523568627e-07	0.0	5.647574630934106e-05	3.961656224412621e-07	1.5237369271722434e-06	3.9532437729330143e-07	3.96206750446517e-07	2.5390710292451357e-05	4.82848077609207e-05	7.860141869751892e-05	0.0	0.0	0.0	3.9300160523824706e-07	7.983126133361367e-07	0.0	5.60277045394177e-05	3.929583840992587e-07	1.5113994814219416e-06	3.9218858151897826e-07	3.929961178999948e-07	2.5197633522763342e-05	4.79141539508069e-05	7.801274472936612e-05	0.0	0.0	0.0	3.9005872859045267e-07	7.919341657220731e-07	0.0	5.561789605729417e-05	3.9001944144525126e-07	1.5000939591858215e-06	3.893204141190556e-07	3.900537344372454e-07	2.502173297112696e-05	4.757617311597871e-05	7.747722991178739e-05	0.0	0.0	0.0	3.8738164334047696e-07	7.874053256160214e-07	0.0	5.524595317149007e-05	3.873461345130451e-07	1.4898101294951976e-06	3.867173018596721e-07	3.8737713801848365e-07	2.486286795746107e-05	4.727058382768419e-05	7.699446989419563e-05	0.0	0.0	0.0	3.849683293255218e-07	7.795072078612608e-07	0.0	5.491166194049549e-05	3.8493670623324695e-07	1.4805412282612596e-06	3.8437774896816315e-07	3.849643100733036e-07	2.4720975810837807e-05	4.699724970563314e-05	7.656430617588073e-05	0.0	0.0	0.0	3.828179958305484e-07	7.775172945687271e-07	0.0	5.4614911684218396e-05	3.8279014839903045e-07	1.4722833708159503e-06	3.823009823167945e-07	3.8281446167472586e-07	2.4596024195847728e-05	4.6756100914688394e-05	7.61866523617909e-05	0.0	0.0	0.0	3.809302115698514e-07	7.713362716411666e-07	0.0	5.435567251567872e-05	3.809062228625022e-07	1.4650356387360475e-06	3.804867928961968e-07	3.809271622239154e-07	2.4487985908626346e-05	4.654709297000998e-05	7.586140302660292e-05	0.0	0.0	0.0	3.7930444835890946e-07	7.655885633527298e-07	0.0	5.4133822731033e-05	3.7928429331072424e-07	1.4587955887768541e-06	3.7893432726709193e-07	3.7930188247520064e-07	2.4396765946232192e-05	4.6370065113410274e-05	7.558821664938068e-05	0.0	0.0	0.0	3.779389962405147e-07	7.652851914761064e-07	0.0	5.394905732578929e-05	3.779225889141796e-07	1.4535564191254487e-06	3.7764144784728737e-07	3.779369101169195e-07	2.4322179263194165e-05	4.6224688345152426e-05	7.53664692590909e-05	0.0	0.0	0.0	3.7683073284341064e-07	7.636907393148796e-07	0.0	5.380088973902934e-05	3.768180421881876e-07	1.4493063414758676e-06	3.766047463423599e-07	3.7682912026214225e-07	2.4263973851045593e-05	4.611049840460383e-05	7.519534947249937e-05	0.0	0.0	0.0	3.759755997460347e-07	7.642409143785104e-07	0.0	5.368871213665833e-05	3.759665524607174e-07	1.4460295897237203e-06	3.7581996683732025e-07	3.759744529863724e-07	2.4221871744083672e-05	4.602696737470941e-05	7.507399774065167e-05	0.0	0.0	0.0	3.753692993139219e-07	7.624058329495665e-07	0.0	5.3611928255547e-05	3.753638665430477e-07	1.4437098049410979e-06	3.7528293604865317e-07	3.75368610768529e-07	2.4195626095745593e-05	4.5973614076385704e-05	7.500167680050042e-05	0.0	0.0	0.0	3.750081466318674e-07	7.600054619751158e-07	0.0	5.35700431109541e-05	3.7500628818443904e-07	1.442332765333498e-06	3.7499019070409386e-07	3.7500791009539646e-07	2.418504447857524e-05	4.595005713254171e-05	7.497782323911335e-05	0.0	0.0	0.0	3.7488932629059433e-07	7.597674037742012e-07	0.0	5.356268414798675e-05	3.7489099036894673e-07	1.4418875913844853e-06	3.7493912445243867e-07	3.748895372128646e-07	2.418997682846795e-05	4.595600266592344e-05	7.500198712057585e-05	0.0	0.0	0.0	3.750105893714532e-07	7.62290451607785e-07	0.0	5.3589538957012684e-05	3.750157335604388e-07	1.442365666635698e-06	3.751275507923196e-07	3.750112439609704e-07	2.4210273451588335e-05	4.59911709612362e-05	7.5073689373719e-05	0.0	0.0	0.0	3.753695397646596e-07	7.607460445188968e-07	0.0	5.365024551200301e-05	3.75378153303745e-07	1.4437579000431786e-06	3.755529343506161e-07	3.753706334730827e-07	2.4245737274404104e-05	4.605520433556176e-05	7.519227902562476e-05	0.0	0.0	0.0	3.7596292060147687e-07	7.620836508667066e-07	0.0	5.374429260111246e-05	3.7597498706295306e-07	1.4460517511340002e-06	3.762116944313938e-07	3.759644468744103e-07	2.4296095549950065e-05	4.6147604836030324e-05	7.535686564663485e-05	0.0	0.0	0.0	3.7678627748812806e-07	7.654185233600689e-07	0.0	5.387098081653055e-05	3.768016414424224e-07	1.4492295616179669e-06	3.7709893306363304e-07	3.767882275259116e-07	2.43610035637453e-05	4.6267730775347505e-05	7.556635363613925e-05	0.0	0.0	0.0	3.7783413107448945e-07	7.674309461633063e-07	0.0	5.4029522146469034e-05	3.778527383369696e-07	1.4532706516292162e-06	3.782091332015932e-07	3.7783649473261604e-07	2.4440103276690053e-05	4.641490175851589e-05	7.581963631454462e-05	0.0	0.0	0.0	3.79100948127621e-07	7.675598398540359e-07	0.0	5.4219141064539583e-05	3.7912276341994325e-07	1.4581538114891655e-06	3.79536866762921e-07	3.791037154295474e-07	2.4533067676888393e-05	4.6588484132653124e-05	7.611572873961096e-05	0.0	0.0	0.0	3.805818053780308e-07	7.683641741940254e-07	0.0	5.443915459717625e-05	3.8060669659248784e-07	1.4638597274942543e-06	3.8107735460911257e-07	3.805849677908963e-07	2.463962109827866e-05	4.678793778426084e-05	7.645381143847077e-05	0.0	0.0	0.0	3.8227260721588104e-07	7.741619575666444e-07	0.0	5.468903067696719e-05	3.8230057694216814e-07	1.4703731586026205e-06	3.8282687392264444e-07	3.8227615796122907e-07	2.4759544653503916e-05	4.70128367681386e-05	7.683322488801797e-05	0.0	0.0	0.0	3.841700569749837e-07	7.780562350237747e-07	0.0	5.496829818172238e-05	3.842010251329484e-07	1.4776811038355842e-06	3.847821274161061e-07	3.841739902216452e-07	2.4892621692546024e-05	4.7262772130558556e-05	7.725328783399594e-05	0.0	0.0	0.0	3.862707478993462e-07	7.812136032842544e-07	0.0	5.52764601486298e-05	3.863046881100766e-07	1.4857706687447822e-06	3.869396354673557e-07	3.862750573287018e-07	2.503860055687814e-05	4.753727967279891e-05	7.771318710370654e-05	0.0	0.0	0.0	3.8857061247211027e-07	7.876587126657525e-07	0.0	5.561289606675313e-05	3.8860748701248815e-07	1.4946261718020968e-06	3.89295052645504e-07	3.885752901103668e-07	2.5197165738569475e-05	4.783577723837941e-05	7.821190673374274e-05	0.0	0.0	0.0	3.9106456898197843e-07	7.919071584739769e-07	0.0	5.597682513330256e-05	3.911042124176787e-07	1.5042275840923122e-06	3.918429115384264e-07	3.9106960496126303e-07	2.5367940887882647e-05	4.815756076236542e-05	7.874825819237204e-05	0.0	0.0	0.0	3.9374667367993446e-07	7.996699601103822e-07	0.0	5.636740910758151e-05	3.9378909947047815e-07	1.5145527371764834e-06	3.945773437438312e-07	3.937520570440509e-07	2.555054840899169e-05	4.8501911452952665e-05	7.932107698730677e-05	0.0	0.0	0.0	3.9661110440994323e-07	8.032713100535202e-07	0.0	5.678380508432766e-05	3.966561502872328e-07	1.5255785610664477e-06	3.9749244961029543e-07	3.9661682451075884e-07	2.574463117377364e-05	4.886813859041766e-05	7.992928470667969e-05	0.0	0.0	0.0	3.996524705486969e-07	8.076425064008801e-07	0.0	5.722528954255858e-05	3.9970006525264053e-07	1.5372846670190051e-06	4.0058316613702553e-07	3.9965851817586844e-07	2.5949894430066448e-05	4.925566647910397e-05	8.057200184544293e-05	0.0	0.0	0.0	4.0286637628219325e-07	8.180084561652313e-07	0.0	5.7691285193788555e-05	4.029165711479458e-07	1.5496546129686748e-06	4.038454539293618e-07	4.0287274393651785e-07	2.616609944762477e-05	4.966403143693967e-05	8.124850845161506e-05	0.0	0.0	0.0	4.06249222854317e-07	8.225493108055256e-07	0.0	5.818125856229147e-05	4.0630183884470925e-07	1.5626736677756765e-06	4.0727557931868205e-07	4.0625590403858145e-07	2.6393005085462463e-05	5.009277634815796e-05	8.195805200704376e-05	0.0	0.0	0.0	4.097972474228754e-07	8.299843086536889e-07	0.0	5.8694683930820944e-05	4.098522714020346e-07	1.576327998022826e-06	4.108698617003951e-07	4.0980423538606e-07	2.6630353801442344e-05	5.054142251322262e-05	8.269980926476287e-05	0.0	0.0	0.0	4.135063325081749e-07	8.398104082320076e-07	0.0	5.923094365739507e-05	4.135637483036576e-07	1.590601760414859e-06	4.146239761586575e-07	4.1351361925285326e-07	2.6877839561035805e-05	5.10094019781212e-05	8.347280240484086e-05	0.0	0.0	0.0	4.1737158755506516e-07	8.452655812503732e-07	0.0	5.9789290686470296e-05	4.1743123533588137e-07	1.6054755982101678e-06	4.185326919391106e-07	4.1737916362847677e-07	2.7135107748133878e-05	5.149604911496708e-05	8.427591667387457e-05	0.0	0.0	0.0	4.213874380260763e-07	8.533997907923535e-07	0.0	6.036893693431219e-05	4.2144928207120397e-07	1.6209285511177146e-06	4.2259049199451823e-07	4.2139529320672143e-07	2.7401806007291414e-05	5.200069220554098e-05	8.51080678240556e-05	0.0	0.0	0.0	4.255484630871253e-07	8.640723863960638e-07	0.0	6.096912676124132e-05	4.256124935854885e-07	1.6369398677961585e-06	4.2679208758744787e-07	4.2555658756071867e-07	2.767761607439056e-05	5.2522715014673876e-05	8.596829684736758e-05	0.0	0.0	0.0	4.298498690801764e-07	8.705955922992165e-07	0.0	6.158917771904862e-05	4.299158720911752e-07	1.6534903206685917e-06	4.3113270312611726e-07	4.2985825441599316e-07	2.7962259871087395e-05	5.3061574676003235e-05	8.685577400815096e-05	0.0	0.0	0.0	4.342875089422557e-07	8.791375240319778e-07	0.0	6.222856180324208e-05	4.3435549937078445e-07	1.6705648334066291e-06	4.35608644133874e-07	4.342961483248484e-07	2.8255521059156034e-05	5.361685007747759e-05	8.776984951547178e-05	0.0	0.0	0.0	4.388581347600737e-07	8.868854735355268e-07	0.0	6.2886822094057e-05	4.3892806681909584e-07	1.688150676658686e-06	4.4021671294174493e-07	4.3886702241388413e-07	2.8557196908328446e-05	5.4188155233774786e-05	8.870989474220854e-05	0.0	0.0	0.0	4.435586033878277e-07	8.982287259241604e-07	0.0	6.356350774016461e-05	4.436304630136515e-07	1.7062358835171184e-06	4.44953753276677e-07	4.4356773352505887e-07	2.8867069660923402e-05	5.477508413276326e-05	8.967521651034355e-05	0.0	0.0	0.0	4.4838544802755754e-07	9.09183128933119e-07	0.0	6.4258097603334e-05	4.484591931657884e-07	1.7248070160224432e-06	4.498161160977284e-07	4.483948139511397e-07	2.918488273537131e-05	5.537716002679208e-05	9.06649963486526e-05	0.0	0.0	0.0	4.533345751697184e-07	9.209664350380196e-07	0.0	6.496998079276087e-05	4.5341013717505016e-07	1.7438482320706152e-06	4.54799524076753e-07	4.5334416902915407e-07	2.9510346233503782e-05	5.5993838907358095e-05	9.167832291897537e-05	0.0	0.0	0.0	4.5840142749216925e-07	9.292368414981367e-07	0.0	6.56984973588415e-05	4.584787312815136e-07	1.7633419811408013e-06	4.598993571769417e-07	4.58411240806972e-07	2.984316506595326e-05	5.662455842929128e-05	9.271428820309456e-05	0.0	0.0	0.0	4.6358146524367803e-07	9.416389964518035e-07	0.0	6.644300639285208e-05	4.636603992186705e-07	1.7832706608323018e-06	4.6511112966847663e-07	4.635914898751354e-07	3.0183069953684388e-05	5.72687970533075e-05	9.377208181376226e-05	0.0	0.0	0.0	4.6887063770831274e-07	9.493568688544012e-07	0.0	6.720296946345221e-05	4.6895117302684247e-07	1.8036190050246194e-06	4.704310739256733e-07	4.6888086673942966e-07	3.0529845873753005e-05	5.7926132837224226e-05	9.485106777865312e-05	0.0	0.0	0.0	4.7426576655455566e-07	9.616633911386668e-07	0.0	6.797796279126596e-05	4.743478715053975e-07	1.824374772427943e-06	4.758562249958977e-07	4.7427619459861957e-07	3.0883324557747474e-05	5.859623553064167e-05	9.595074718527135e-05	0.0	0.0	0.0	4.797643583548061e-07	9.70332081922574e-07	0.0	6.876764405806545e-05	4.798479666058077e-07	1.8455282354694555e-06	4.813841875729128e-07	4.797749811588758e-07	3.124335962693629e-05	5.9278823905391195e-05	9.707067169511976e-05	0.0	0.0	0.0	4.853641716866251e-07	9.83725365759925e-07	0.0	6.957170314740253e-05	4.854492857492381e-07	1.8670710370668611e-06	4.870127908521766e-07	4.853749852660832e-07	3.1609803195975463e-05	5.997362155893313e-05	9.821037159784669e-05	0.0	0.0	0.0	4.910628574335645e-07	1.0008439764490006e-06	0.0	7.038978514564883e-05	4.911494515193405e-07	1.888994035544506e-06	4.927395496882624e-07	4.910738572376945e-07	3.198247809213755e-05	6.068030048662378e-05	9.93692786187029e-05	0.0	0.0	0.0	4.968575732695428e-07	1.0062547384427872e-06	0.0	7.122145928425803e-05	4.969455854346481e-07	1.9112861634935133e-06	4.985614477430369e-07	4.968687537949309e-07	3.236117536788257e-05	6.139847073186036e-05	0.0001005467309091103	0.0	0.0	0.0	5.027450092469158e-07	1.0181784539872998e-06	0.0	7.206624408227507e-05	5.028343946195996e-07	1.9339347586848777e-06	5.044751141084537e-07	5.027563642861889e-07	3.2745675167330185e-05	6.212771559636894e-05	0.00010174204706865062	0.0	0.0	0.0	5.087217583727065e-07	1.0329661787264417e-06	0.0	7.292367011524563e-05	5.088125582966768e-07	1.9569270488118444e-06	5.104772630585251e-07	5.087332817290974e-07	3.3135777785171806e-05	6.286764960705222e-05	0.00010295462381220449	0.0	0.0	0.0	5.147848050127498e-07	1.0455179635127976e-06	0.0	7.379329868277486e-05	5.148768675259961e-07	1.980250688742161e-06	5.165648246579526e-07	5.147964912822809e-07	3.3531306992848495e-05	6.361792751469233e-05	0.00010418393944505325	0.0	0.0	0.0	5.209315419246991e-07	1.0580019854209393e-06	0.0	7.467480341501884e-05	5.210248546035218e-07	2.003896182522151e-06	5.227355155998953e-07	5.20943386935194e-07	3.393213758825328e-05	6.437830120738159e-05	0.00010542962878666389	0.0	0.0	0.0	5.271601443527086e-07	1.070951092794342e-06	0.0	7.556793944952265e-05	5.27254657651085e-07	2.027856364689803e-06	5.289876228813044e-07	5.271721450783242e-07	3.433817219683515e-05	6.514857998228965e-05	0.00010669140181545142	0.0	0.0	0.0	5.33469162779607e-07	1.0825269541405765e-06	0.0	7.647252082419642e-05	5.33564919938528e-07	2.0521260148393147e-06	5.353198451511872e-07	5.334813167840369e-07	3.474932681856951e-05	6.592860489953837e-05	0.00010796899552240467	0.0	0.0	0.0	5.39857282028581e-07	1.094362603408653e-06	0.0	7.738833556300617e-05	5.399542019310816e-07	2.0766995968166043e-06	5.417306982659957e-07	5.398695867424446e-07	3.5165495217649866e-05	6.671817961262357e-05	0.00010926206769677265	0.0	0.0	0.0	5.463227904011185e-07	1.109316039993565e-06	0.0	7.831514063171496e-05	5.464209070930333e-07	2.1015709726201065e-06	5.482184802526011e-07	5.463352426095125e-07	3.558655377646608e-05	6.75170760465529e-05	0.00011057022028979974	0.0	0.0	0.0	5.528636969118278e-07	1.1205336177921227e-06	0.0	7.925260742776194e-05	5.529628343975617e-07	2.126731679619711e-06	5.547808901990838e-07	5.528762926583347e-07	3.6012345184754214e-05	6.83249994786155e-05	0.00011189295756119033	0.0	0.0	0.0	5.594775224561429e-07	1.1315555194563598e-06	0.0	8.020041140994055e-05	5.595777482830875e-07	2.1521731210132393e-06	5.614156560643857e-07	5.5949025738209e-07	3.6442724062419825e-05	6.914167292287714e-05	0.00011322983216153255	0.0	0.0	0.0	5.661620304545457e-07	1.146103793173661e-06	0.0	8.115822421749121e-05	5.662633032494545e-07	2.177886274973214e-06	5.681204796530902e-07	5.661749003698967e-07	3.68775530087567e-05	6.996683000514406e-05	0.00011458043137797706	0.0	0.0	0.0	5.729151580050522e-07	1.1616961414095304e-06	0.0	8.21257783768423e-05	5.730175174216679e-07	2.2038635163066395e-06	5.748934894177574e-07	5.729281593828353e-07	3.731672691638722e-05	7.080026363951736e-05	0.0001159444465148891	0.0	0.0	0.0	5.797353624864895e-07	1.1775775392141449e-06	0.0	8.310285561738485e-05	5.798387431434874e-07	2.2300985046110027e-06	5.817331583023859e-07	5.797484926568664e-07	3.7760160468577903e-05	7.164180571015486e-05	0.00011732162630636782	0.0	0.0	0.0	5.866213882296106e-07	1.1911422028396435e-06	0.0	8.408930516524893e-05	5.867258442748049e-07	2.2565868675622694e-06	5.886384314542537e-07	5.866346451824591e-07	3.8207791401176846e-05	7.249133555705009e-05	0.00011871178223167898	0.0	0.0	0.0	5.935722928547411e-07	1.2021251967998897e-06	0.0	8.508495821305892e-05	5.936776288716721e-07	2.283324019965939e-06	5.956081272928336e-07	5.935856748030268e-07	3.865954017034311e-05	7.334870397763484e-05	0.0001201146624957423	0.0	0.0	0.0	6.005868171251925e-07	1.217805010099579e-06	0.0	8.608967052044523e-05	6.0069313970686e-07	2.3103062811843533e-06	6.026412357676134e-07	6.006003220197634e-07	3.91153322712042e-05	7.421377404728428e-05	0.00012153002524716869	0.0	0.0	0.0	6.076637512393164e-07	1.234496743232148e-06	0.0	8.710324140492696e-05	6.077710545724409e-07	2.337528567898344e-06	6.097363515230089e-07	6.076773764859311e-07	3.957506679817562e-05	7.508635890161675e-05	0.0001229575468787755	0.0	0.0	0.0	6.148014766213765e-07	1.2486485635961935e-06	0.0	8.812542627247442e-05	6.149097329019281e-07	2.364984572337194e-06	6.168917618999872e-07	6.148152190861423e-07	4.003862685386972e-05	7.596623930523528e-05	0.0001243968591306231	0.0	0.0	0.0	6.219981516783516e-07	1.2606520825837828e-06	0.0	8.915594013939546e-05	6.22107206660227e-07	2.392666726213606e-06	6.241054718253949e-07	6.220120079346311e-07	4.050588393016e-05	7.68531707877883e-05	0.0001258475650719566	0.0	0.0	0.0	6.292517918293573e-07	1.2791703049620128e-06	0.0	9.019454291935136e-05	6.293617724949114e-07	2.420568477910007e-06	6.313758008547347e-07	6.292657585240729e-07	4.097673524643158e-05	7.774695523308576e-05	0.0001273093529717063	0.0	0.0	0.0	6.36560838763924e-07	1.2930012008306863e-06	0.0	9.124098835434291e-05	6.366716482511358e-07	2.4486829715975425e-06	6.387010255907882e-07	6.365749128893124e-07	4.145107775217785e-05	7.86473929646578e-05	0.00012878191218292133	0.0	0.0	0.0	6.439237396878045e-07	1.306660701868783e-06	0.0	9.229508695566516e-05	6.440354476652375e-07	2.477004873827348e-06	6.460798200314194e-07	6.439379186766327e-07	4.1928832020047384e-05	7.955433025239652e-05	0.00013026500237118285	0.0	0.0	0.0	6.513392932230526e-07	1.3173446269842546e-06	0.0	9.335663162527439e-05	6.514516886604724e-07	2.505528483183939e-06	6.535107347166033e-07	6.513535748018696e-07	4.2409905832284514e-05	8.046759141133255e-05	0.00013175833794814787	0.0	0.0	0.0	6.588060714417241e-07	1.3427220885821068e-06	0.0	9.442546455537795e-05	6.589192768786962e-07	2.5342495905570613e-06	6.609926649191392e-07	6.588204533502853e-07	4.2894223783183424e-05	8.138703524096336e-05	0.00013326167969878697	0.0	0.0	0.0	6.663228779953094e-07	1.3510943928716067e-06	0.0	9.550138737906708e-05	6.664368723058483e-07	2.563163043109878e-06	6.685242217303409e-07	6.663373576995044e-07	4.3381688494440994e-05	8.231248042045886e-05	0.00013477471686492904	0.0	0.0	0.0	6.738881586484506e-07	1.3699066820007955e-06	0.0	9.658416873388454e-05	6.740029224901211e-07	2.5922628716080687e-06	6.7610378514328e-07	6.739027331694431e-07	4.3872187103653855e-05	8.32437163485499e-05	0.0001362970907077856	0.0	0.0	0.0	6.815001192640506e-07	1.3837901459663862e-06	0.0	9.767355018190872e-05	6.816156755285871e-07	2.621542339611497e-06	6.837295456925669e-07	6.81514785179961e-07	4.436559725283049e-05	8.418051300264687e-05	0.000137828416463579	0.0	0.0	0.0	6.891568357508747e-07	1.4000493677031904e-06	0.0	9.87692254700818e-05	6.892730207313906e-07	2.6509933301886654e-06	6.913993593756187e-07	6.891715893678319e-07	4.4861778567861816e-05	8.512260438995935e-05	0.00013936825745815035	0.0	0.0	0.0	6.968561246628071e-07	1.4202701214585132e-06	0.0	9.987090184180375e-05	6.969729104101288e-07	2.6806079678660836e-06	6.991111768853587e-07	6.968709622120169e-07	4.5360600216609134e-05	8.60697410701093e-05	0.00014091621003113665	0.0	0.0	0.0	7.045959677942461e-07	1.4310141156531372e-06	0.0	0.00010097831553462799	7.047134798662712e-07	2.7103790803331718e-06	7.06863152013375e-07	7.046108856033779e-07	4.586194574658484e-05	8.702170041156863e-05	0.00014247191600463222	0.0	0.0	0.0	7.123745743969012e-07	1.4427215609020514e-06	0.0	0.00010209116499759509	7.124925995412497e-07	2.7402984764373966e-06	7.146531740337917e-07	7.123895689348599e-07	4.636568044538877e-05	8.797822574188209e-05	0.00014403495887529223	0.0	0.0	0.0	7.20189862009084e-07	1.4623472506963437e-06	0.0	0.00010320920974301939	7.203085844378154e-07	2.7703596752300767e-06	7.224795595436257e-07	7.20204929799587e-07	4.687169427807022e-05	8.893910866685393e-05	0.000145604995336812	0.0	0.0	0.0	7.280401139890505e-07	1.4762334439689386e-06	0.0	0.00010433213917209234	7.281592835270125e-07	2.800554403970752e-06	7.303401341887586e-07	7.280552514452793e-07	4.737984250247211e-05	8.990407625018009e-05	0.00014718157129698552	0.0	0.0	0.0	7.359230596059325e-07	1.494636208425624e-06	0.0	0.00010545967899008576	7.360428192684362e-07	2.830875442367622e-06	7.382329776082015e-07	7.359382628709626e-07	4.7889994990153144e-05	9.087288408491131e-05	0.00014876427634153658	0.0	0.0	0.0	7.438366464374274e-07	1.5111295004748713e-06	0.0	0.00010659148786448138	7.439568537348372e-07	2.861313799740918e-06	7.4615570011446e-07	7.438519113032988e-07	4.8401991110059284e-05	9.184522984216422e-05	0.00015035260556010732	0.0	0.0	0.0	7.517783495840927e-07	1.5255134783572876e-06	0.0	0.0001077272266183681	7.518990617261098e-07	2.8918605343828076e-06	7.541059271259774e-07	7.51793671495244e-07	4.891567215827954e-05	9.282081435081124e-05	0.00015194606125180696	0.0	0.0	0.0	7.59745680255696e-07	1.5484410409919294e-06	0.0	0.00010886649480291056	7.598666762126243e-07	2.922505004941595e-06	7.620808552482998e-07	7.597610543709446e-07	4.943085366429863e-05	9.379928859723816e-05	0.0001535440679264448	0.0	0.0	0.0	7.67735760819885e-07	1.5606765232567418e-06	0.0	0.00011000893002509965	7.678571831146574e-07	2.9532375425845776e-06	7.700779475718351e-07	7.677511821168337e-07	4.994736982732193e-05	9.478033836369062e-05	0.00015514610946531837	0.0	0.0	0.0	7.757460105764596e-07	1.5759516476424898e-06	0.0	0.00011115413004327418	7.75867778197303e-07	2.9840473621577055e-06	7.780943883248603e-07	7.757614739261464e-07	5.046503782766394e-05	9.576361668320035e-05	0.0001567516178544066	0.0	0.0	0.0	7.83773589391693e-07	1.587431707215627e-06	0.0	0.00011230168441002778	7.83895600035903e-07	3.014923458494858e-06	7.861273042935766e-07	7.837890896015632e-07	5.098367054403066e-05	9.674876870123742e-05	0.00015836001090466868	0.0	0.0	0.0	7.91815586214656e-07	1.6077770829716224e-06	0.0	0.00011345120751473114	7.919379641044675e-07	3.0458555068395427e-06	7.941739961002441e-07	7.918311179863549e-07	5.1503091276338394e-05	9.773545976093322e-05	0.00015997073775197217	0.0	0.0	0.0	7.998692465698524e-07	1.6259953062782148e-06	0.0	0.00011460224814463853	7.999917401713041e-07	3.0768314685169177e-06	8.022313050576866e-07	7.998848044500515e-07	5.202309184378141e-05	9.872329624633807e-05	0.0001615831479079861	0.0	0.0	0.0	8.079313177590859e-07	1.6382198569204983e-06	0.0	0.00011575437603004708	8.080539525508819e-07	3.107839899478895e-06	8.102962190244237e-07	8.079468960377636e-07	5.254347270871554e-05	9.971190135530635e-05	0.00016319661689829596	0.0	0.0	0.0	8.159986771147974e-07	1.6541195169462788e-06	0.0	0.00011690714045838118	8.161214921539173e-07	3.1388688428818176e-06	8.183655826910594e-07	8.160142697863466e-07	5.306402428861911e-05	0.0001007008795446447	0.00016481048839661	0.0	0.0	0.0	8.240680426744896e-07	1.672196839195337e-06	0.0	0.00011806004785514673	8.241909517456757e-07	3.16990519527107e-06	8.264359407016398e-07	8.240836434022528e-07	5.358451788785551e-05	0.00010168979880657209	0.00016642404724823384	0.0	0.0	0.0	8.321358383548564e-07	1.6868294903730682e-06	0.0	0.0001192125777241848	8.322587280918959e-07	3.2009350991875234e-06	8.345036493014732e-07	8.321514404924126e-07	5.410471391715859e-05	0.00010267820583080529	0.00016803654596970338	0.0	0.0	0.0	8.401983265008527e-07	1.70492646713817e-06	0.0	0.00012036420847224015	8.403212036604085e-07	3.23194464201529e-06	8.425650571025444e-07	8.402139231641747e-07	5.4624373093985886e-05	0.00010366564748968374	0.0001696472388536997	0.0	0.0	0.0	8.482517783794081e-07	1.7179991649645738e-06	0.0	0.00012151436988390278	8.483744118533061e-07	3.2629185683232732e-06	8.50616172422697e-07	8.482673624880861e-07	5.514323498687792e-05	0.00010465163012101737	0.00017125531536227046	0.0	0.0	0.0	8.562921411407655e-07	1.7343002196756379e-06	0.0	0.00012266253015575705	8.564146527423383e-07	3.2938426482303818e-06	8.586532724791511e-07	8.563077054544201e-07	5.566105635881296e-05	0.00010563569282624685	0.00017286001794941192	0.0	0.0	0.0	8.643156268792906e-07	1.7538620573430413e-06	0.0	0.00012380812950811212	8.644380350364179e-07	3.3247019159241244e-06	8.666724386238331e-07	8.643311639818734e-07	5.617758046449722e-05	0.00010661734946682437	0.00017446054615180093	0.0	0.0	0.0	8.723182330506217e-07	1.7718552653861733e-06	0.0	0.00012495054884445833	8.724402599053204e-07	3.3554798383216356e-06	8.746693369371495e-07	8.723337352982352e-07	5.669252274726838e-05	0.00010759606154481729	0.00017605601217826698	0.0	0.0	0.0	8.80295520415528e-07	1.7844479593777223e-06	0.0	0.0001260892050425429	8.804172870437008e-07	3.3861608768540072e-06	8.826398852723842e-07	8.803109798807984e-07	5.7205614202000205e-05	0.0001085713204214733	0.00017764557578143827	0.0	0.0	0.0	8.882432874205158e-07	1.8103166784312319e-06	0.0	0.00012722343316569262	8.883645103549137e-07	3.4167273170461296e-06	8.905794287335618e-07	8.88258695859375e-07	5.7716548311225865e-05	0.00010954254642213554	0.00017922827991572352	0.0	0.0	0.0	8.961567484955609e-07	1.8110200681275999e-06	0.0	0.00012835259224184065	8.962774889559161e-07	3.4471620798220446e-06	8.984834801947776e-07	8.961720973218679e-07	5.8225029978232345e-05	0.00011050918130219706	0.00018080320368090677	0.0	0.0	0.0	9.040312988346041e-07	1.8300333780651222e-06	0.0	0.00012947600318250247	9.041515136687432e-07	3.477447054189003e-06	9.063472857256125e-07	9.040465791572935e-07	5.8730747286010336e-05	0.00011147063466614939	0.00018236937451226147	0.0	0.0	0.0	9.118620753329971e-07	1.8519403212848384e-06	0.0	0.0001305929802147404	9.119818208058804e-07	3.507563919306312e-06	9.141660446585229e-07	9.118772779800633e-07	5.923338633237153e-05	0.00011242631187691581	0.00018392581480767067	0.0	0.0	0.0	9.196441897549686e-07	1.8673143312869715e-06	0.0	0.00013170278723956906	9.19763288225124e-07	3.5374929754919945e-06	9.219346040868333e-07	9.196593053293005e-07	5.9732611170035055e-05	0.00011337557608710278	0.00018547147929900162	0.0	0.0	0.0	9.273724155683284e-07	1.877687177748037e-06	0.0	0.00013280466705639012	9.274906438658327e-07	3.56721394637364e-06	9.296476634079889e-07	9.273874344813406e-07	6.022807631641336e-05	0.00011431777230934817	0.0001870052930374454	0.0	0.0	0.0	9.35041377831385e-07	1.8985751230518274e-06	0.0	0.00013389789990001083	9.351588760380955e-07	3.596707556924126e-06	9.373001840789484e-07	9.350562902968385e-07	6.071945303375558e-05	0.00011525227745252649	0.00018852623268103043	0.0	0.0	0.0	9.426459596214556e-07	1.9127960893864603e-06	0.0	0.00013498170167790938	9.427625305317063e-07	3.625952830286486e-06	9.448866772109044e-07	9.426607556402095e-07	6.120638224478399e-05	0.00011617841139113623	0.00019003317933473436	0.0	0.0	0.0	9.501805661755307e-07	1.930294426237044e-06	0.0	0.00013605527347569868	9.502960567860366e-07	3.654928419204802e-06	9.524015501101293e-07	9.501952354604183e-07	6.168849720639407e-05	0.00011709547993315041	0.0001915249892980622	0.0	0.0	0.0	9.576394786511727e-07	1.951739225194954e-06	0.0	0.0001371177949721147	9.577537654969977e-07	3.6836124431075034e-06	9.598390601570619e-07	9.576540105749473e-07	6.21654204050162e-05	0.00011800276894331242	0.00019300048442756046	0.0	0.0	0.0	9.650168059384995e-07	1.9594331804357077e-06	0.0	0.00013816846990086424	9.651301368741146e-07	3.7119836734771495e-06	9.671936331091122e-07	9.650311894812545e-07	6.26367856030426e-05	0.00011889958551635498	0.00019445852219568307	0.0	0.0	0.0	9.723068350402954e-07	1.9749335636570945e-06	0.0	0.00013920637686436842	9.724187732586693e-07	3.7400175053911302e-06	9.74458818818457e-07	9.723210588227036e-07	6.310217085418907e-05	0.0001197851304728562	0.00019589778839596548	0.0	0.0	0.0	9.795029946157436e-07	1.9875774236742312e-06	0.0	0.00014023065793036335	9.796137075092927e-07	3.7676909894296835e-06	9.81628611490723e-07	9.795170469501369e-07	6.356118475265135e-05	0.00012065866175025021	0.00019731706554811522	0.0	0.0	0.0	9.865991970574262e-07	1.9980468778796576e-06	0.0	0.00014124036713035205	9.867083439867253e-07	3.794978758533916e-06	9.886963891635975e-07	9.86613066050337e-07	6.401339738573422e-05	0.0001215193635446651	0.0001987150179760169	0.0	0.0	0.0	9.935887638375018e-07	2.017440553892354e-06	0.0	0.00014223461827626046	9.93696501390869e-07	3.821857039087951e-06	9.956559483664857e-07	9.936024374482792e-07	6.445840569764402e-05	0.00012236647117767492	0.00020009039287236077	0.0	0.0	0.0	1.0004654307526554e-06	2.039011008850983e-06	0.0	0.00014321242456026955	1.000571297044377e-06	3.848299359884368e-06	1.002500381269734e-06	1.0004788967738305e-06	6.489576031571353e-05	0.00012319913246424804	0.00020144179271375118	0.0	0.0	0.0	1.0072222099623692e-06	2.0370696916044167e-06	0.0	0.00014417288312159625	1.0073264438416756e-06	3.874281540551951e-06	1.0092233676172706e-06	1.0072354559627972e-06	6.532504864134071e-05	0.0001240165656780678	0.0002027679327668789	0.0	0.0	0.0	1.013852677516078e-06	2.05338387826968e-06	0.0	0.00014511500928909642	1.0139550951462479e-06	3.89977724905107e-06	1.0158180143885433e-06	1.013865690780465e-06	6.574581987046494e-05	0.00012481791706339665	0.0002040674086702836	0.0	0.0	0.0	1.0203498112630011e-06	2.0704510179709403e-06	0.0	0.0001460378179996644	1.0204504032223862e-06	3.924760149216789e-06	1.0222774258078641e-06	1.02036257873253e-06	6.615762340467414e-05	0.00012560233301790033	0.00020533881733035054	0.0	0.0	0.0	1.0267065954232073e-06	2.092484014383666e-06	0.0	0.00014694023631374475	1.0268049000760475e-06	3.949201519195285e-06	1.0285940910003609e-06	1.0267191037272746e-06	6.655997001470598e-05	0.00012636888597694098	0.00020658063712905884	0.0	0.0	0.0	1.0329154216563506e-06	2.0943666588383472e-06	0.0	0.00014782127744947227	1.0330117107208854e-06	3.9730749176731825e-06	1.0347611022656934e-06	1.0329276571742403e-06	6.69524105388405e-05	0.00012711672393125122	0.00020779147184273297	0.0	0.0	0.0	1.0389693086530226e-06	2.1100548144808366e-06	0.0	0.0001486798768493648	1.0390634110585078e-06	3.996351791209533e-06	1.0407710075069215e-06	1.0389812575730703e-06	6.733446086233475e-05	0.00012784492841923028	0.00020896981688072995	0.0	0.0	0.0	1.0448607332682533e-06	2.122609807608885e-06	0.0	0.00014951494626782035	1.0449524089729e-06	4.019002940029482e-06	1.046616188825578e-06	1.0448723815870335e-06	6.770562604344701e-05	0.00012855256058134752	0.00021011413380026719	0.0	0.0	0.0	1.0505820030818818e-06	2.12773800189405e-06	0.0	0.00015032540183611902	1.0506711509742271e-06	4.040999313105353e-06	1.0522890589053954e-06	1.050593336589645e-06	6.806541204730892e-05	0.00012923868385006208	0.00021122288583420523	0.0	0.0	0.0	1.0561254339951972e-06	2.145157112927273e-06	0.0	0.00015111014601545492	1.0562119918475479e-06	4.062311506749581e-06	1.0577819347117895e-06	1.0561364382191081e-06	6.841331859694873e-05	0.00012990234986046072	0.00021229451697330065	0.0	0.0	0.0	1.0614832457044733e-06	2.149186576422264e-06	0.0	0.00015186806289240105	1.061567155155991e-06	4.082909612564361e-06	1.0630870046061344e-06	1.0614939059142223e-06	6.874883804656793e-05	0.00013054259577246005	0.0002133274495780852	0.0	0.0	0.0	1.0666475498156342e-06	2.1682448065903108e-06	0.0	0.0001525979961868822	1.066728573827373e-06	4.102762604161149e-06	1.068196174439843e-06	1.0666578510843109e-06	6.907144587204715e-05	0.00013115842596285018	0.00021432005521896354	0.0	0.0	0.0	1.0716102040606363e-06	2.1692137089320065e-06	0.0	0.0001532988035445877	1.0716882611966852e-06	4.121839763955002e-06	1.0731014476642058e-06	1.0716201313414414e-06	6.93806257758367e-05	0.00013174885952113463	0.00021527073292549554	0.0	0.0	0.0	1.0763632035649862e-06	2.1859810026470775e-06	0.0	0.00015396935466216734	1.0764383103391103e-06	4.140110680874404e-06	1.07779491211945e-06	1.0763727417889298e-06	6.967586678109076e-05	0.0001323129257128552	0.00021617789781489685	0.0	0.0	0.0	1.0808986238719945e-06	2.189144813303891e-06	0.0	0.0001546084737346177	1.0809704957124385e-06	4.157543718314219e-06	1.082268337134823e-06	1.0809077579272838e-06	6.995663672294158e-05	0.00013284961395541018	0.00021703989839416457	0.0	0.0	0.0	1.0852082074273987e-06	2.1997631381403178e-06	0.0	0.00015521502146455623	1.085276860047696e-06	4.1741082717793605e-06	1.0865137475037916e-06	1.0852169221128436e-06	7.022241809692825e-05	0.00013335794245072411	0.00021785512663037812	0.0	0.0	0.0	1.0892839138779834e-06	2.205458321479346e-06	0.0	0.00015578780495085565	1.089349083510547e-06	4.1897723426503976e-06	1.090522792705007e-06	1.089292193803618e-06	7.047266807774377e-05	0.00013383688184378611	0.00021862189500901114	0.0	0.0	0.0	1.0931173054132677e-06	2.213216797122815e-06	0.0	0.0001563256427923524	1.0931789292323397e-06	4.204504251551107e-06	1.0942872026997504e-06	1.0931251349512337e-06	7.070684959711545e-05	0.00013428541342030373	0.00021933853480269043	0.0	0.0	0.0	1.0967000382057246e-06	2.225338560476184e-06	0.0	0.00015682734068562482	1.0967580617416598e-06	4.218271939732938e-06	1.097798617191672e-06	1.0967074015376297e-06	7.09244215409727e-05	0.0001347025098664317	0.00022000336688986306	0.0	0.0	0.0	1.1000237165644343e-06	2.2293954773138424e-06	0.0	0.0001572916565350976	1.1000777899806398e-06	4.23104198028856e-06	1.1010483414867238e-06	1.1000305977889722e-06	7.112482402946912e-05	0.0001350871068772812	0.00022061465698543784	0.0	0.0	0.0	1.1030796691312938e-06	2.2336923102362897e-06	0.0	0.00015771740867727733	1.1031298321981825e-06	4.242782520169005e-06	1.104028104011402e-06	1.1030860524147413e-06	7.13075256346454e-05	0.00013543819367136048	0.000221170760013019	0.0	0.0	0.0	1.1058596706419376e-06	2.253755167346762e-06	0.0	0.00015810337241446568	1.1059055959611178e-06	4.253460511058568e-06	1.1067293320187182e-06	1.1058655402682848e-06	7.147197589595666e-05	0.00013575472324572189	0.00022166997201375155	0.0	0.0	0.0	1.108355201425478e-06	2.251554059357168e-06	0.0	0.00015844841968567816	1.1083971673042615e-06	4.263045514106006e-06	1.1091441292044555e-06	1.1083605418020478e-06	7.161766718861608e-05	0.00013603573049939018	0.00022211072080899845	0.0	0.0	0.0	1.1105584006615066e-06	2.25539677453364e-06	0.0	0.00015875135023513758	1.110596139854056e-06	4.27150519690984e-06	1.111264093810124e-06	1.1105631962682635e-06	7.174405780686784e-05	0.00013628018633143681	0.00022249132707427072	0.0	0.0	0.0	1.1124608717256707e-06	2.259887535943421e-06	0.0	0.0001590109667111564	1.1124941301625999e-06	4.278807315364652e-06	1.1130808443877757e-06	1.1124651070405982e-06	7.18506077476605e-05	0.000136487064698919	0.00022281011747439313	0.0	0.0	0.0	1.1140542479758817e-06	2.2558983012199494e-06	0.0	0.0001592261024914039	1.1140829667379759e-06	4.284920440581062e-06	1.114586214617159e-06	1.1140579075108248e-06	7.193679202902266e-05	0.00013665536746209684	0.00022306546673693802	0.0	0.0	0.0	1.1153304031587884e-06	2.2653590140629965e-06	0.0	0.00015939558556351345	1.1153544257615973e-06	4.289812942079867e-06	1.1157720005500586e-06	1.115333471534581e-06	7.200208535058655e-05	0.00013678409480207457	0.00022325575092176176	0.0	0.0	0.0	1.1162812177984435e-06	2.269087093545601e-06	0.0	0.0001595182711908808	1.1163004565821888e-06	4.293453854918687e-06	1.1166301892929103e-06	1.1162836798609084e-06	7.20459765322685e-05	0.00013687227288939117	0.0002233793915864789	0.0	0.0	0.0	1.1168987999938153e-06	2.2703386230308753e-06	0.0	0.00015959303526034667	1.1169131437548834e-06	4.295812733855649e-06	1.1171529123802286e-06	1.1169006408997803e-06	7.206796403839283e-05	0.00013691894617384964	0.00022343484022224023	0.0	0.0	0.0	1.117175407513192e-06	2.2622033627243794e-06	0.0	0.00015961878639142338	1.1171848041881343e-06	4.296860027315859e-06	1.1173325304524987e-06	1.117176612731956e-06	7.206756012288269e-05	0.00013692318593939716	0.00022342058982253418	0.0	0.0	0.0	1.117103505574184e-06	2.2686627088703143e-06	0.0	0.00015959444269574778	1.1171078367453173e-06	4.296566499326578e-06	1.1171614704864558e-06	1.117104060825073e-06	7.204427953260502e-05	0.00013688406915271536	0.00022333513930564744	0.0	0.0	0.0	1.1166755889282977e-06	2.265824591535421e-06	0.0	0.00015951893861846584	1.1166747558661406e-06	4.294903358537662e-06	1.116632273784832e-06	1.1166754800906391e-06	7.199764520956722e-05	0.0001368006880355272	0.00022317701427076363	0.0	0.0	0.0	1.1158842857955313e-06	2.259938631339217e-06	0.0	0.00015939120598500715	1.1158780488506974e-06	4.291841709099775e-06	1.1157374633741758e-06	1.1158834989728544e-06	7.192718117524777e-05	0.00013667213572903398	0.00022294474650196637	0.0	0.0	0.0	1.114722255462508e-06	2.259525296224522e-06	0.0	0.00015921024251395847	1.114710641281968e-06	4.287354340343987e-06	1.1144700236940826e-06	1.1147207771248747e-06	7.183244462583492e-05	0.0001364975666818796	0.00022263697443598117	0.0	0.0	0.0	1.1131826906696576e-06	2.262760029564048e-06	0.0	0.00015897503113910331	1.113165327058454e-06	4.281413534362859e-06	1.1128228358878668e-06	1.1131805078443183e-06	7.171298912139145e-05	0.00013627612696035454	0.00022225232822480808	0.0	0.0	0.0	1.111258742883e-06	2.2505349494064483e-06	0.0	0.0001586846906006884	1.1112358285191617e-06	4.273995143461545e-06	1.110789731899318e-06	1.1112558433034524e-06	7.156843096674342e-05	0.000136007081286021	0.00022178963352224415	0.0	0.0	0.0	1.1089445411269114e-06	2.247410248248212e-06	0.0	0.00015833833779412083	1.1089158624485838e-06	4.265074998619327e-06	1.1083645307065245e-06	1.1089409132819832e-06	7.139838334439127e-05	0.00013568968968850014	0.0002212477033730407	0.0	0.0	0.0	1.106234151233808e-06	2.2396989073960026e-06	0.0	0.00015793517422884427	1.1061997603340923e-06	4.254631295558526e-06	1.1055416434288244e-06	1.1062297842207041e-06	7.120249442923841e-05	0.00013532328038560294	0.00022062545580434073	0.0	0.0	0.0	1.1031221637733552e-06	2.2340429188733165e-06	0.0	0.00015747439032038162	1.1030817962006269e-06	4.242642009572138e-06	1.1023154033868087e-06	1.1031170471229313e-06	7.098040586683924e-05	0.00013490717003177504	0.0002199217874304985	0.0	0.0	0.0	1.099603062192929e-06	2.2257799797985313e-06	0.0	0.00015695524273070017	1.0995567128826593e-06	4.229086919370177e-06	1.0986806075908885e-06	1.0995971858115964e-06	7.073179046411209e-05	0.00013444073385736655	0.00021913569353960958	0.0	0.0	0.0	1.0956718234126564e-06	2.22713803373856e-06	0.0	0.00015637699719790878	1.095619294930919e-06	4.2139459637246955e-06	1.0946321167375585e-06	1.0956651776867929e-06	7.045632952510034e-05	0.0001339233610225247	0.0002182662010279859	0.0	0.0	0.0	1.0913235826573651e-06	2.2101339447708048e-06	0.0	0.00015573902998706365	1.091265052149851e-06	4.197201869649475e-06	1.0901655655511748e-06	1.0913161587171957e-06	7.015376069089925e-05	0.00013335454461562324	0.0002173125183452197	0.0	0.0	0.0	1.0865543832636825e-06	2.206060682976679e-06	0.0	0.0001550407550238268	1.086489721163891e-06	4.17883823548517e-06	1.0852768526378521e-06	1.0865461733286473e-06	6.982384187790155e-05	0.00013273381468573145	0.00021627391969702807	0.0	0.0	0.0	1.0813605974936595e-06	2.1960156572541206e-06	0.0	0.00015428167407496258	1.0812896333277504e-06	4.158840946241471e-06	1.0799624916321301e-06	1.0813515950168926e-06	6.946637096350398e-05	0.00013206077725930657	0.00021514980264175892	0.0	0.0	0.0	1.075739214345746e-06	2.178230704256055e-06	0.0	0.0001534614093790996	1.0756619766304022e-06	4.1371991817991284e-06	1.0742198393778636e-06	1.0757294139868791e-06	6.908119676326817e-05	0.0001313351370496775	0.00021393971837057807	0.0	0.0	0.0	1.0696879907684253e-06	2.170418375152195e-06	0.0	0.00015257965794977855	1.06960450521374e-06	4.113904300593863e-06	1.0680467758439798e-06	1.0696773881792544e-06	6.866819634002903e-05	0.00013055665520852452	0.00021264329982681107	0.0	0.0	0.0	1.0632050921803391e-06	2.1556352809865145e-06	0.0	0.00015163614272538714	1.0631151802401839e-06	4.088948458082319e-06	1.0614413622947082e-06	1.0631936837142532e-06	6.822725704321189e-05	0.00012972511319971422	0.00021126021108808717	0.0	0.0	0.0	1.0562888396343383e-06	2.1445856398599717e-06	0.0	0.00015063067812530194	1.0561926101841774e-06	4.0623262998228475e-06	1.0544023003130376e-06	1.0562766223094178e-06	6.775830924835949e-05	0.00012884037326787114	0.0002097902524401765	0.0	0.0	0.0	1.048938235365824e-06	2.1212746640462305e-06	0.0	0.00014956312539849206	1.0488356914281798e-06	4.034033577897078e-06	1.046928619568869e-06	1.0489252070071815e-06	6.726131143510219e-05	0.00012790234761686704	0.00020823331936169602	0.0	0.0	0.0	1.04115275797823e-06	2.1143301271471194e-06	0.0	0.0001484334051301434	1.0410436845668877e-06	4.004067443922415e-06	1.039019765443793e-06	1.0411389176220806e-06	6.673625522503237e-05	0.00012691100827554115	0.0002065894166973084	0.0	0.0	0.0	1.0329324332363867e-06	2.091855433274596e-06	0.0	0.00014724161735238362	1.0328170510037856e-06	3.972429666389949e-06	1.0306764398349838e-06	1.032917781461093e-06	6.618321818656715e-05	0.00012586648837465455	0.000204858820147438	0.0	0.0	0.0	1.0242786414044991e-06	2.069736593193707e-06	0.0	0.00014598796402121898	1.0241569558764793e-06	3.939124719908346e-06	1.0219000581743631e-06	1.024263180550666e-06	6.56023222628321e-05	0.00012476900635822482	0.00020304194016191078	0.0	0.0	0.0	1.015193436352622e-06	2.0618523241499235e-06	0.0	0.00014467272694228953	1.0150651535300475e-06	3.904159345811182e-06	1.0126925946289839e-06	1.0151771703814183e-06	6.49937197452337e-05	0.0001236188412997774	0.00020113927458397055	0.0	0.0	0.0	1.0056793085833462e-06	2.0441453690107613e-06	0.0	0.00014329636591661182	1.0055446891112755e-06	3.867545251174923e-06	1.003057269019536e-06	1.005662242741655e-06	6.435763793346835e-05	0.0001224164175204487	0.00019915154832913262	0.0	0.0	0.0	9.95739883688083e-07	2.02393653889668e-06	0.0	0.00014185939341631947	9.955990129206753e-07	3.829295702500706e-06	9.929976696096244e-07	9.957220242361652e-07	6.369432566284506e-05	0.00012116220129067003	0.0001970795516475417	0.0	0.0	0.0	9.853791138606302e-07	1.9977944550887268e-06	0.0	0.00014036241439203777	9.852322203508896e-07	3.789426447662338e-06	9.825180320286664e-07	9.853604680018587e-07	6.300407678403998e-05	0.00011985674266850676	0.00019492421892346095	0.0	0.0	0.0	9.7460167219525e-07	1.973546495944703e-06	0.0	0.00013880608507963916	9.744487241756842e-07	3.7479544543793184e-06	9.716229511946108e-07	9.745822483065176e-07	6.228721530733871e-05	0.00011850064546600858	0.00019268658606149354	0.0	0.0	0.0	9.63412739789398e-07	1.9566567011518165e-06	0.0	0.00013719115617575136	9.632535382972382e-07	3.704899000844021e-06	9.603176836714718e-07	9.633925478228535e-07	6.154411487367992e-05	0.00011709460439206136	0.00019036784992036587	0.0	0.0	0.0	9.518183028658782e-07	1.9288654006971807e-06	0.0	0.00013551861328970125	9.51653272857768e-07	3.6602855031393733e-06	9.486091307488391e-07	9.517973547034169e-07	6.0775258600685e-05	0.00011563952069513117	0.0001879695493317861	0.0	0.0	0.0	9.398260576415969e-07	1.9022625256484108e-06	0.0	0.00013378954405848778	9.396552546159195e-07	3.614142133296775e-06	9.36504907892441e-07	9.398043672234855e-07	5.998117226525881e-05	0.0001141363785391774	0.0001854933506195811	0.0	0.0	0.0	9.274443375559033e-07	1.8771950014967884e-06	0.0	0.00013200517464692646	9.272678183151805e-07	3.5665009409724964e-06	9.240135999942038e-07	9.274219206420907e-07	5.9162437709952485e-05	0.00011258627197615187	0.00018294108651833787	0.0	0.0	0.0	9.146823077321323e-07	1.8579499803900873e-06	0.0	0.00013016682693835238	9.145000266223303e-07	3.5173967770492554e-06	9.111444615703538e-07	9.146591815322062e-07	5.831967352669573e-05	0.00011099036804910572	0.00018031469724880632	0.0	0.0	0.0	9.015496704028545e-07	1.837191662521596e-06	0.0	0.00012827591017713016	9.013615884128e-07	3.46686697898247e-06	8.979073584219834e-07	9.015258532547543e-07	5.745353620924978e-05	0.00010934990644009051	0.00017761624002305917	0.05388878303046139	0.0	0.0	5.7240816322341166e-05	0.0011845508238521203	0.000167673735649583	8.880567127326188e-07	3.2617680995326733e-07	4.7823111773140884e-06	2.2680302734876163e-06	0.007923030751050364	1.8690520051209863e-06	0.004967820210074605	0.0015938492888535707	0.0015778401471333557	3.710359307641651e-07	0.0009887783316143365	0.0003136860926072917	3.5675558797413093e-07	7.13533605579674e-05	2.3089568808317693e-05	1.270245403405183e-05	3.2618719543664043e-07	6.523951624542719e-05	2.1112012321676743e-05	0.008315563222821332	0.9950002809644767	2.809644762909758e-07	0.0006095828441912135	0.0002466883211829001	1209.877018963524	1210.0981083217425	0.010738903154153823	4.734771642601826e-08	0.00013798087595694714	5.8038558750246965e-08	2.881919293426694e-06	4.589130527802383e-08	5.794779953213034e-08	2.877458384789342e-06	4.58202819766888e-08	5.785813563376355e-08	2.873052151455013e-06	4.5750129390572035e-08	5.7759016963980126e-08	2.868700820610132e-06	4.568085113677909e-08	2.3369768212942117e-08	2.8644525970211667e-06	4.561321468513436e-08	5.966687306509486e-08	2.8601893900123667e-06	4.554533986178876e-08	5.9578106214867456e-08	2.855981842769592e-06	4.5478351427660795e-08	5.949049897409204e-08	2.8518301531296256e-06	4.541225253253811e-08	5.734302279741971e-08	2.8477559328574513e-06	4.534738730335457e-08	5.7250674116701105e-08	2.843737813746771e-06	4.528341549077407e-08	5.9235564944748185e-08	2.839754668369864e-06	4.5220000679144556e-08	2.3134024883103294e-08	2.8358929042100768e-06	4.515851863691651e-08	5.702270609220793e-08	2.8320436092971195e-06	4.509723536181751e-08	5.69453423316366e-08	2.828251149183664e-06	4.503685718352921e-08	5.8913125660534526e-08	2.8244946753297204e-06	4.49770521267499e-08	5.679362460891053e-08	2.820816519825221e-06	4.4918494251973976e-08	5.6709339984807376e-08	2.8171957507492027e-06	4.486085025629632e-08	5.664693462382574e-08	2.813632511908028e-06	4.48041224291612e-08	5.656498741169039e-08	2.810127004021863e-06	4.4748313966108404e-08	5.650487364622482e-08	2.8066793661543367e-06	4.4693427081037e-08	5.8464013960848315e-08	2.803269125762516e-06	4.463913578506579e-08	5.839301745802933e-08	2.799917248385143e-06	4.458577391579518e-08	5.628940725130671e-08	2.7966444339076447e-06	4.453367108116865e-08	5.623392270633204e-08	2.793430132472945e-06	4.448250006135871e-08	5.6169328996600705e-08	2.790274511661288e-06	4.4432263524176895e-08	2.273107497984202e-08	2.787211945727595e-06	4.4383508687809074e-08	5.603413331825311e-08	2.7841734707229368e-06	4.4335137682492225e-08	5.597308667276688e-08	2.7811941173340066e-06	4.4287708180097395e-08	5.793347118704902e-08	2.778253850234286e-06	4.4240901152853975e-08	5.586436319273034e-08	2.7753932332557934e-06	4.419536250741724e-08	5.579668626648555e-08	2.772592165751931e-06	4.415077217601088e-08	5.57404130391442e-08	2.769850768303972e-06	4.4107132078142404e-08	2.2564766241031287e-08	2.76719859958595e-06	4.4064912744708055e-08	5.5642225418937485e-08	2.7645762297937197e-06	4.402316813585329e-08	5.5589535520124774e-08	2.7620139107947548e-06	4.398237982141631e-08	5.552790645474878e-08	2.759511775214804e-06	4.3942549912630716e-08	2.2480582336391883e-08	2.7570965970727725e-06	4.3904104595478165e-08	5.743188725014589e-08	2.754694816019818e-06	4.386587283366247e-08	5.7381899935109724e-08	2.7523536884004787e-06	4.38286069597387e-08	5.53338581767811e-08	2.750092857838459e-06	4.379261976439974e-08	5.528844705888633e-08	2.7478927634570053e-06	4.375759977375935e-08	2.238598232434173e-08	2.7457766902093793e-06	4.3723917611360474e-08	5.5201755960833906e-08	2.743697680830993e-06	4.369082585941736e-08	5.516000053844039e-08	2.7416797144498997e-06	4.365870619599681e-08	2.2335400640060043e-08	2.739743965174048e-06	4.3627895630097164e-08	2.2319642013483165e-08	2.7378680482042614e-06	4.359803787141582e-08	2.2304370842877928e-08	2.736052051645279e-06	4.35691343222697e-08	2.2289587845480988e-08	2.734296060785588e-06	4.354118634011631e-08	5.49812401958445e-08	2.7325818700811284e-06	4.351390418783986e-08	2.2261340270626622e-08	2.730946835697017e-06	4.348788238742502e-08	2.224803157367147e-08	2.7293720464526266e-06	4.3462819964733855e-08	2.223521369330664e-08	2.7278575758287795e-06	4.3438718089146696e-08	5.4841921575395814e-08	2.7263880350125884e-06	4.341533187871996e-08	5.4812419987362324e-08	2.7249803682136104e-06	4.3392930982839316e-08	5.676363182695637e-08	2.7236159158965995e-06	4.337121827751132e-08	2.2188366624105265e-08	2.722345573846264e-06	4.3351004032312246e-08	2.217802906381514e-08	2.7211358728060846e-06	4.3331755464178454e-08	2.2168185541997854e-08	2.7199868676139957e-06	4.331347344559827e-08	5.468394119257091e-08	2.7188874187826028e-06	4.329598076308921e-08	5.4661880480872626e-08	2.7178501925157054e-06	4.3279478940767546e-08	5.4651055610010714e-08	2.716875230937626e-06	4.3263968648721536e-08	5.4621512922415565e-08	2.7159625897120926e-06	4.3249450772495216e-08	5.460320803718867e-08	2.715112304660762e-06	4.323592588183961e-08	5.4596131651128745e-08	2.7143244095431416e-06	4.322339451368291e-08	5.4580331933421705e-08	2.713598945271109e-06	4.3211857318756214e-08	5.455581835102286e-08	2.7129359490426597e-06	4.3201314888664383e-08	5.455249948280322e-08	2.7123354420003984e-06	4.319176755951816e-08	5.4530503258637696e-08	2.7117974599757517e-06	4.318321590113118e-08	2.209223749373443e-08	2.7113260156664483e-06	4.3175723635614864e-08	5.451029590019266e-08	2.7109124248550488e-06	4.31691528255542e-08	2.208505088150098e-08	2.710563976881054e-06	4.316361919453569e-08	5.449506227525071e-08	2.7102748534924995e-06	4.3159030443813685e-08	5.645812471129844e-08	2.7100304870963932e-06	4.315515443062064e-08	5.6453080581046736e-08	2.7098488434834387e-06	4.3152277233107603e-08	5.448081608120682e-08	2.709747699666875e-06	4.315068192416868e-08	2.2075621300042827e-08	2.7097081459979745e-06	4.315006721680294e-08	5.4488029591588044e-08	2.709731561136244e-06	4.3150455418205956e-08	5.448854424439486e-08	2.7098176200333293e-06	4.315184117462262e-08	5.448036301934998e-08	2.709966321304735e-06	4.315422446322027e-08	5.4493352527765335e-08	2.710177655869038e-06	4.315760513874381e-08	5.6456469765085256e-08	2.7104341026174283e-06	4.3161704200640616e-08	2.2081284253693444e-08	2.7107653400936242e-06	4.316699405785851e-08	2.208399447469457e-08	2.7111577371732804e-06	4.3173257832257667e-08	2.2087202944702476e-08	2.711611275586829e-06	4.3180495232135476e-08	2.2090909514371656e-08	2.712125933919807e-06	4.318870591570369e-08	5.6497283836231914e-08	2.712692610443981e-06	4.319774513055979e-08	5.453851223630725e-08	2.713339143166683e-06	4.320805597848743e-08	5.652264884876829e-08	2.7140309097745748e-06	4.321908714386879e-08	2.2110668870426808e-08	2.7147919827096783e-06	4.3231221765832054e-08	5.459082416707766e-08	2.7156251335707786e-06	4.324450434213048e-08	5.460762118247641e-08	2.7165206395871266e-06	4.325877986752644e-08	5.6589107237974677e-08	2.7174613695611697e-06	4.327377554835487e-08	5.464463226544714e-08	2.7184814841324358e-06	4.329003534906179e-08	2.2146985465517573e-08	2.7195498166815657e-06	4.3307062796732364e-08	2.2155700544356983e-08	2.720678880345287e-06	4.332505732929737e-08	5.47094609626182e-08	2.7218840352736013e-06	4.334426372076045e-08	2.2174740228228986e-08	2.723135106615997e-06	4.336420110698606e-08	2.218494400447372e-08	2.7244467399668864e-06	4.338510288338366e-08	5.6754537063002194e-08	2.7258195778573777e-06	4.340697946361394e-08	5.67831807512834e-08	2.7272543371726486e-06	4.3429842079723504e-08	5.6813114288202236e-08	2.7287509477722053e-06	4.345368961420122e-08	5.486201141389663e-08	2.7303260777898603e-06	4.347878748747361e-08	2.2243585482006372e-08	2.7319424549276786e-06	4.3504541998086266e-08	5.6910909857509573e-08	2.733623413119683e-06	4.35313250762295e-08	5.694597179257644e-08	2.735365921809274e-06	4.355908828063205e-08	2.228467867260058e-08	2.7371639905115328e-06	4.358773603708894e-08	5.5041424445661044e-08	2.7390452089412027e-06	4.361770804482413e-08	5.5079295738717224e-08	2.7409876753897846e-06	4.3648655360740653e-08	2.233051238565315e-08	2.742966658509173e-06	4.368018398269634e-08	5.7140828526163314e-08	2.745014147268409e-06	4.371280366203121e-08	5.5199449714027563e-08	2.7471391360673057e-06	4.374665744365619e-08	5.523212953680279e-08	2.7493250012658663e-06	4.378148061292187e-08	5.5286219557947944e-08	2.7515716554399106e-06	4.3817271777037564e-08	5.7320261109707516e-08	2.7538625994094222e-06	4.3853768202112843e-08	2.2435470227110245e-08	2.756201670303574e-06	4.389103081078798e-08	5.542462559080595e-08	2.758629366042219e-06	4.392970484939123e-08	5.547348509453147e-08	2.761117419980988e-06	4.396934002001825e-08	5.551341373675845e-08	2.763665711158361e-06	4.400993439564491e-08	5.7572417786840045e-08	2.7662578715114722e-06	4.4051227329428767e-08	5.5627008968473565e-08	2.7689263148850997e-06	4.4093734980614045e-08	5.568070921211345e-08	2.7716546414330127e-06	4.413719619646747e-08	5.7738969922596014e-08	2.7744265314876698e-06	4.4181351100127745e-08	5.57913937580697e-08	2.7772742530616743e-06	4.422671352995863e-08	5.5838494821717785e-08	2.780181463413527e-06	4.427302324197045e-08	5.7916726203994995e-08	2.7831319179791016e-06	4.432002155481833e-08	5.596657047919709e-08	2.7861577337376408e-06	4.4368219903078203e-08	2.2698706599039537e-08	2.7892054855631844e-06	4.4416767365341505e-08	5.6078535012713617e-08	2.792348646213187e-06	4.4466834275493235e-08	5.6141768791584847e-08	2.7955506147242337e-06	4.451783762207187e-08	5.6206184790512695e-08	2.798811247127854e-06	4.456977511201277e-08	5.830506856474091e-08	2.802114399468847e-06	4.462238966491688e-08	5.634852546767955e-08	2.805491930946172e-06	4.467618861305239e-08	5.6416483235610604e-08	2.808927682436409e-06	4.473091463474162e-08	5.851593569542468e-08	2.8124055482741407e-06	4.478631125865368e-08	5.8588426801685356e-08	2.8159413445128506e-06	4.484263034285681e-08	5.6616380525476514e-08	2.819550823740397e-06	4.490012273564604e-08	5.8737357085225963e-08	2.823202009279365e-06	4.495827923101229e-08	5.676243526712686e-08	2.8269265260758275e-06	4.5017603433350886e-08	5.683735602910366e-08	2.8307083219148996e-06	4.507783972213795e-08	5.6923828680939897e-08	2.8345472449444896e-06	4.513898567875262e-08	2.3093077786965667e-08	2.8383965765262155e-06	4.5200297181366066e-08	2.3124447982744e-08	2.8423013810403464e-06	4.526249200870711e-08	5.921153144712129e-08	2.8462935133743956e-06	4.532607758430658e-08	5.7226923257326934e-08	2.8503578870141604e-06	4.539081350807859e-08	5.731914873449949e-08	2.854478539026027e-06	4.545644557992901e-08	5.9465321514660696e-08	2.8586394949564454e-06	4.552271941525168e-08	5.7485757657492095e-08	2.862872130840504e-06	4.559013465842905e-08	2.3323908063372257e-08	2.867109401693207e-06	4.56576235067003e-08	5.7656152026930955e-08	2.8714526533937797e-06	4.5726800134236146e-08	2.33938323703873e-08	2.8757988910041563e-06	4.57960241066419e-08	5.990965520541572e-08	2.880236280171455e-06	4.5866699707011026e-08	6.000213216127707e-08	2.884728632249122e-06	4.593825050291775e-08	5.8010601666308076e-08	2.8892914673354044e-06	4.601092364392337e-08	5.8102391544845984e-08	2.893908878524163e-06	4.608446582026905e-08	6.02870704240906e-08	2.8985649636109925e-06	4.615862379618665e-08	5.828894342903348e-08	2.903290907781757e-06	4.623389418080462e-08	5.837334549421615e-08	2.9080708088726575e-06	4.631002373929665e-08	5.8480166942142146e-08	2.912904491666214e-06	4.638700968112784e-08	5.857740244713886e-08	2.9177917353043174e-06	4.646484848885845e-08	5.867571483394134e-08	2.922732332011038e-06	4.6543536853438396e-08	6.088773693836951e-08	2.927710401667824e-06	4.662282188971273e-08	5.88752383732594e-08	2.932757050682671e-06	4.6703198954916776e-08	5.896598013083451e-08	2.9378564038645456e-06	4.6784415242627354e-08	5.9079332711257525e-08	2.943008279552256e-06	4.686646785979087e-08	5.918296570334442e-08	2.948212447419366e-06	4.694935313826919e-08	5.9287650060388396e-08	2.9534686915740336e-06	4.703306763982947e-08	6.152824609699405e-08	2.9587611383576938e-06	4.71173585810148e-08	5.949984062709525e-08	2.9641208525448306e-06	4.7202720658523256e-08	5.959676144920895e-08	2.96953196936313e-06	4.728890123062959e-08	2.4193062215298762e-08	2.9749296019755365e-06	4.7374866876742584e-08	5.98250709468197e-08	2.980442315760782e-06	4.74626651965639e-08	6.209032909809103e-08	2.9859901258989823e-06	4.7551022336717706e-08	6.220593421895618e-08	2.9915884293483933e-06	4.764018348940488e-08	6.014916886059684e-08	2.9972526404811183e-06	4.7730394124943214e-08	6.244062058185796e-08	3.0029512756262757e-06	4.782115287262081e-08	6.255936705429128e-08	3.008699712045617e-06	4.791270461151052e-08	2.4512218836909813e-08	3.0144446099968657e-06	4.800419981310249e-08	6.060882666290847e-08	3.0203070630192937e-06	4.8097567076284855e-08	6.292101870829325e-08	3.0262029947004285e-06	4.819146739516034e-08	6.085641435395297e-08	3.0321634703934847e-06	4.828639548023888e-08	6.097630452261129e-08	3.0381726096385223e-06	4.83820984375585e-08	6.329328811369281e-08	3.044214475285302e-06	4.8478322469560367e-08	6.12075142373121e-08	3.0503201577663137e-06	4.8575562687288486e-08	6.133030134415485e-08	3.056473776149464e-06	4.8673566188727335e-08	6.146528234733547e-08	3.0626751047255843e-06	4.8772329379261196e-08	6.380384685713655e-08	3.06890815112871e-06	4.887159758128386e-08	2.500281367378568e-08	3.0751296975019945e-06	4.89706824686382e-08	6.184052326103795e-08	3.081472015933143e-06	4.907169063504226e-08	6.195676812727587e-08	3.087861009382668e-06	4.917344200461054e-08	6.432863857166344e-08	3.094280703013476e-06	4.927568217830429e-08	6.446240289317306e-08	3.1007465271203334e-06	4.937865688271227e-08	6.459712798474551e-08	3.1072582243339215e-06	4.948236201915372e-08	2.5315294899339945e-08	3.1137537344962108e-06	4.958580920715131e-08	6.261738691281007e-08	3.1203717279502535e-06	4.9691206918434335e-08	6.273903114433753e-08	3.1270348626430207e-06	4.979732340705997e-08	6.287302359904914e-08	3.13374290116254e-06	4.990415489229134e-08	6.301943296808488e-08	3.140495606118591e-06	5.001169759375914e-08	2.5586114204252256e-08	3.14721249616027e-06	5.0118669778906515e-08	2.564084333705107e-08	3.153972488447302e-06	5.022632827287813e-08	6.570615477838062e-08	3.1608406556597803e-06	5.033570942168006e-08	6.355283614821053e-08	3.167768243153882e-06	5.0446036743234055e-08	2.580833068912182e-08	3.1746569786540474e-06	5.0555745187779436e-08	6.613713424014025e-08	3.1816545848131757e-06	5.066718736320648e-08	2.5921475507478423e-08	3.188627680060918e-06	5.0778239047459514e-08	6.412332439651286e-08	3.195726056246451e-06	5.089128579618623e-08	6.657612336237009e-08	3.202850752337984e-06	5.1004751591001545e-08	6.43976194578718e-08	3.210033391112608e-06	5.111914002930663e-08	6.687422485995823e-08	3.217241807856965e-06	5.1233938883131706e-08	6.702441577987049e-08	3.2244916554847935e-06	5.1349397427512527e-08	6.483279266219595e-08	3.2317987010415618e-06	5.146576675568638e-08	6.73277146729193e-08	3.2391306677974633e-06	5.15825328547932e-08	6.748047868426383e-08	3.246503259538333e-06	5.169994581044002e-08	6.528734576255285e-08	3.2539323241255115e-06	5.181825800329616e-08	6.543676106896148e-08	3.2614015561772263e-06	5.193720976689082e-08	6.794449793830106e-08	3.2688945231981167e-06	5.205653940981695e-08	6.572567275141328e-08	3.2764431853505754e-06	5.217675590508308e-08	6.58774646700351e-08	3.2840311969832455e-06	5.229759894446836e-08	6.604211413887015e-08	3.291658308213546e-06	5.2419064548543144e-08	6.857489950211913e-08	3.2993079674817255e-06	5.254088912920753e-08	2.6880091706674634e-08	3.306921573506789e-06	5.266213942690329e-08	6.6502485332293e-08	3.3146637345432964e-06	5.2785436910615256e-08	6.905421552512867e-08	3.3224275416877425e-06	5.2909079007214275e-08	6.921597308459733e-08	3.330228944173456e-06	5.303331971286175e-08	6.93785135985984e-08	3.338067660542445e-06	5.315815454541004e-08	6.712889076632927e-08	3.345959808844102e-06	5.3283840190219226e-08	2.726019544810675e-08	3.3537954281986973e-06	5.340862547915522e-08	6.744520334324472e-08	3.361760562988488e-06	5.353547324270746e-08	7.003546463195341e-08	3.369745508409451e-06	5.366263638897037e-08	7.020182755625824e-08	3.3777663614391395e-06	5.3790371267964765e-08	7.03689382749784e-08	3.385822839432539e-06	5.391867337879354e-08	2.758498384203796e-08	3.393835754006858e-06	5.404628162211932e-08	6.825047799223097e-08	3.401978889638006e-06	5.417596357267935e-08	6.841424848331006e-08	3.4101569137848923e-06	5.4306201028186786e-08	7.104377706255538e-08	3.418352895013041e-06	5.44367243492636e-08	7.12145348863656e-08	3.4265830966500597e-06	5.456779253596873e-08	7.138600535457361e-08	3.434847237508105e-06	5.4699401110673435e-08	6.906265566818109e-08	3.4431617528303287e-06	5.483181181185328e-08	7.173140907417087e-08	3.4514930099322596e-06	5.4964489025538985e-08	7.190498402261523e-08	3.459857365262487e-06	5.509769323525106e-08	7.207924823678932e-08	3.4682545387020132e-06	5.523141998035501e-08	2.825659890096049e-08	3.476601703207996e-06	5.536435022790692e-08	7.242810134229966e-08	3.485063373759264e-06	5.549910390542915e-08	7.008518382282731e-08	3.4935739635838844e-06	5.563463653775616e-08	2.8462888235618022e-08	3.502015835741817e-06	5.5769074732542804e-08	7.04261161194952e-08	3.5105894145653244e-06	5.590561028213932e-08	7.058564045313005e-08	3.5191942318375666e-06	5.604264321246243e-08	7.331547281583026e-08	3.5278129901910875e-06	5.617989805490624e-08	7.349503486758414e-08	3.5364623351332952e-06	5.631763989721458e-08	7.110587479082462e-08	3.545159102248955e-06	5.6456136854564695e-08	7.385642057435239e-08	3.553868862687054e-06	5.659484063092279e-08	7.403787767768321e-08	3.562608364485939e-06	5.673401794715009e-08	7.421995411985685e-08	3.5713773245415307e-06	5.6873664294883545e-08	2.9096784936379928e-08	3.5800890203134473e-06	5.701239861919313e-08	7.199623836862769e-08	3.5889331206510832e-06	5.715324140375463e-08	7.216091282819424e-08	3.5978059297823255e-06	5.729454128504389e-08	7.495324804017055e-08	3.606689815471989e-06	5.7436017460640566e-08	7.513833114071151e-08	3.615601740770029e-06	5.757794007616551e-08	2.9457097303621268e-08	3.6244535127424546e-06	5.771890466646744e-08	7.287512143449853e-08	3.633437917448319e-06	5.7861981345901914e-08	7.569558817401242e-08	3.6424321052160586e-06	5.800521372084031e-08	7.324999910736776e-08	3.6514707948332507e-06	5.814915470722988e-08	7.343177211717907e-08	3.6605362309758974e-06	5.82935215423057e-08	7.626013896630329e-08	3.669610443725412e-06	5.843802804552634e-08	7.379656962094133e-08	3.678728424475891e-06	5.8583231474810016e-08	2.9971410375873546e-08	3.6877647188701673e-06	5.872713396514249e-08	7.416166029188613e-08	3.6969338985858966e-06	5.887315256181118e-08	7.701842357007778e-08	3.7061105572221272e-06	5.901929016207876e-08	7.45169847512237e-08	3.7153299923947904e-06	5.91661089013509e-08	7.471600850596904e-08	3.724574227509893e-06	5.931332249266983e-08	3.0344928624321544e-08	3.7337339084228407e-06	5.9459189481847054e-08	7.508611711841365e-08	3.7430265594693527e-06	5.960717392527729e-08	7.797868140361086e-08	3.752325080501287e-06	5.975525175197693e-08	3.057102159644703e-08	3.7615553526197693e-06	5.990224265330068e-08	3.064622275148467e-08	3.770808463705897e-06	6.004959718252654e-08	7.855746443548667e-08	3.780176370690253e-06	6.019877972832017e-08	7.600619586803955e-08	3.789585201320489e-06	6.034861391030218e-08	7.62092986805975e-08	3.799016640890318e-06	6.04988080562532e-08	7.91451257726263e-08	3.8084520453643017e-06	6.064906524905263e-08	7.93416931477097e-08	3.817909337181602e-06	6.079967091485989e-08	7.677890002051457e-08	3.827406680016022e-06	6.095091432174039e-08	7.973657352828399e-08	3.836907032845716e-06	6.110220556897976e-08	3.126012794679281e-08	3.846334750880338e-06	6.12523400578053e-08	7.733640323377099e-08	3.855895372161898e-06	6.140459092796245e-08	8.033007434543471e-08	3.865458077977886e-06	6.155687490052729e-08	8.05292923076809e-08	3.875041037173291e-06	6.170948132588295e-08	8.072893196820969e-08	3.8846439743405815e-06	6.18624058181615e-08	8.092898759183184e-08	3.894266613183536e-06	6.201564397733391e-08	7.831444294838416e-08	3.903927499306865e-06	6.21694911540496e-08	7.849437769600317e-08	3.913607656959553e-06	6.232364514769676e-08	8.153237957828073e-08	3.923287948531589e-06	6.247780117980402e-08	8.173404579714422e-08	3.932986829493956e-06	6.263225316574737e-08	7.907864899276443e-08	3.942723012616995e-06	6.278729911867986e-08	8.213892926104947e-08	3.95245834102927e-06	6.294233136627125e-08	7.94701450717954e-08	3.962230514591034e-06	6.30979503034518e-08	3.228115501887306e-08	3.9719051635714984e-06	6.325201611424192e-08	7.987573816099871e-08	3.981712143167279e-06	6.340818917609367e-08	8.005832327133235e-08	3.991536170233244e-06	6.356463363831282e-08	8.025584515277631e-08	4.001377000364246e-06	6.372134560919344e-08	8.046840717834657e-08	4.0112343905987314e-06	6.387832122007131e-08	8.356619462433407e-08	4.021088594396617e-06	6.403524599523116e-08	8.085002484464118e-08	4.030978078676465e-06	6.4192732546209e-08	8.106367323864298e-08	4.040883307197172e-06	6.435046974635211e-08	8.418385330765355e-08	4.050784376875762e-06	6.450814062692523e-08	8.144708501407841e-08	4.060720081707351e-06	6.466636300852345e-08	8.4597100215081e-08	4.0706510190100095e-06	6.482450937838225e-08	8.186147756035052e-08	4.080616203764145e-06	6.498320107645498e-08	8.204687864735933e-08	4.090595743243263e-06	6.514212129879728e-08	8.521947925232192e-08	4.1005695645415745e-06	6.530095037186716e-08	3.3408210763506384e-08	4.110459243985738e-06	6.545843947163714e-08	3.348878211124959e-08	4.120362205544254e-06	6.56161400174746e-08	8.583958144284037e-08	4.130376247574713e-06	6.577560938732611e-08	3.365104602534142e-08	4.140305074039117e-06	6.593372168872829e-08	3.373193614585368e-08	4.150246435051421e-06	6.60920335320577e-08	8.646213504780361e-08	4.1602984160113655e-06	6.62521068636058e-08	8.364894702825194e-08	4.170382798330977e-06	6.64126961279134e-08	8.3851699977217e-08	4.180479259217716e-06	6.657347767127078e-08	8.407005614750206e-08	4.190587572777751e-06	6.673444789628249e-08	3.4141586716052076e-08	4.2005883279603835e-06	6.689370523585573e-08	8.751086216266913e-08	4.210698858557536e-06	6.705471061008543e-08	8.772148502662921e-08	4.220820253259428e-06	6.721588892274684e-08	8.488128301788825e-08	4.230972867377833e-06	6.737756434555109e-08	8.814383322973859e-08	4.241115314731083e-06	6.753907777646878e-08	8.835512038709625e-08	4.251267830185768e-06	6.770075146915624e-08	8.547793806060476e-08	4.2614509106466645e-06	6.786291185035846e-08	3.471890676443622e-08	4.271523736557697e-06	6.802331641484151e-08	8.590088742520269e-08	4.281725884142491e-06	6.818578029526937e-08	8.920111683670489e-08	4.291916231484315e-06	6.83480561705308e-08	8.941340089052056e-08	4.302115306188952e-06	6.851047095656403e-08	8.962586656388442e-08	4.312322838743735e-06	6.867302036163253e-08	8.672131948528768e-08	4.322559719650222e-06	6.883603708101997e-08	8.691129064783126e-08	4.33280467031469e-06	6.899918223982643e-08	8.711726883240317e-08	4.343057457493175e-06	6.9162452124088e-08	8.733936227037521e-08	4.353317849362602e-06	6.932584304253105e-08	8.754568822334075e-08	4.363585549416298e-06	6.948935027389469e-08	9.090640235154825e-08	4.373838827583773e-06	6.965262775362344e-08	3.563452047452798e-08	4.383999158237547e-06	6.9814425058273e-08	8.814654836196066e-08	4.394286979328364e-06	6.997825251215536e-08	9.154596577428185e-08	4.404559453994662e-06	7.014183549309043e-08	8.85761013842037e-08	4.4148594838256525e-06	7.030585723733014e-08	3.59687103851612e-08	4.425043900186744e-06	7.046803784307764e-08	9.218668341709303e-08	4.435333301473599e-06	7.06318901833847e-08	9.240102825314369e-08	4.445627790006715e-06	7.079582347336546e-08	8.938560313059347e-08	4.455949057277766e-06	7.096018316445519e-08	8.960948614458272e-08	4.4662751386631405e-06	7.112461945647832e-08	8.981713105944856e-08	4.4766057554565426e-06	7.12891279114212e-08	9.000841845932348e-08	4.48694062933747e-06	7.145370409733535e-08	9.023268837660411e-08	4.497279581996614e-06	7.161834517479355e-08	9.369146546709656e-08	4.507600039510855e-06	7.178269164030575e-08	9.064812264941261e-08	4.517946221912271e-06	7.194744772579357e-08	9.412198201975845e-08	4.528273286251752e-06	7.211189927940028e-08	9.104719609768013e-08	4.538625677730706e-06	7.227675411876068e-08	9.455276476585507e-08	4.548958356426873e-06	7.244129495505847e-08	9.476800896102362e-08	4.559293403812171e-06	7.26058734495373e-08	9.167085456555907e-08	4.569653222765863e-06	7.277084638176022e-08	3.7229787675163065e-08	4.579893015724305e-06	7.293390791927766e-08	9.541242036253783e-08	4.590233868555735e-06	7.309857867523577e-08	3.739745374542083e-08	4.6004767988722484e-06	7.326169004941773e-08	3.7480900623367754e-08	4.610720969292692e-06	7.342482110942482e-08	9.60546072895274e-08	4.621065306849861e-06	7.358954716830466e-08	3.7648630461350904e-08	4.631311095846226e-06	7.3752703877392e-08	3.7732100487304906e-08	4.641557364650752e-06	7.391586816429804e-08	9.669696847390874e-08	4.651902869009357e-06	7.408061261228525e-08	9.353275554912186e-08	4.662271419119114e-06	7.42457240132695e-08	9.374121299765987e-08	4.672639691815127e-06	7.44108309320832e-08	9.396683343923048e-08	4.683007456754035e-06	7.457592970071706e-08	9.417531282421401e-08	4.69337441746966e-06	7.474101559829083e-08	9.436653092327425e-08	4.703740278315135e-06	7.490608391704634e-08	9.799231270330219e-08	4.714081215324482e-06	7.507075524696488e-08	9.480015586227852e-08	4.724444065054346e-06	7.523577548835047e-08	9.499117660381109e-08	4.734805035034435e-06	7.540076573288522e-08	9.863942616197974e-08	4.745140098989001e-06	7.556534334897644e-08	9.542469815640311e-08	4.755496511839187e-06	7.573026089940899e-08	9.563294800020894e-08	4.765850313449421e-06	7.589513680590352e-08	9.928613220699218e-08	4.776177208554439e-06	7.605958415338546e-08	9.603125186911153e-08	4.786524874185369e-06	7.622436222662927e-08	9.623928727751482e-08	4.796869181182629e-06	7.638908675564191e-08	9.99322863747398e-08	4.807185663112626e-06	7.655336809945829e-08	3.9164901694035006e-08	4.817400472574554e-06	7.671603036556125e-08	9.686002689017278e-08	4.827733142734513e-06	7.688056940801962e-08	1.005752119210973e-07	4.8380370511091655e-06	7.704465034951704e-08	9.727491486537209e-08	4.848360688289162e-06	7.720904543013036e-08	9.748246616241724e-08	4.858679511590069e-06	7.73733637942117e-08	9.770777273927791e-08	4.868993312193938e-06	7.753760211641057e-08	9.789727370341874e-08	4.879301781718319e-06	7.770175548581207e-08	1.0164943156971827e-07	4.889579924073197e-06	7.786542582621269e-08	1.0186353353440446e-07	4.8998520783229714e-06	7.802900075051912e-08	1.0207751056224721e-07	4.910117997489684e-06	7.81924763253488e-08	9.874210168760251e-08	4.920402464948431e-06	7.835624723882738e-08	1.0250559074534127e-07	4.930655294739532e-06	7.85195142526434e-08	9.91550659980145e-08	4.940926310855234e-06	7.868307083988861e-08	1.0293311729022676e-07	4.951165035587415e-06	7.88461131162455e-08	1.0314639698736253e-07	4.961396255119678e-06	7.900903581447546e-08	9.977320432353852e-08	4.971645099549852e-06	7.917223914397267e-08	9.99610202455738e-08	4.9818860832825085e-06	7.933531723311161e-08	1.0018521239414052e-07	4.992119005406766e-06	7.949826688197954e-08	1.0039097501192165e-07	5.002343565194919e-06	7.966108330126009e-08	4.0754782369719816e-08	5.012438836821679e-06	7.982184085916238e-08	1.0079956365551867e-07	5.02264595448208e-06	7.998437939406409e-08	1.009863522231128e-07	5.032843868614509e-06	8.014677130321506e-08	1.0119137266980936e-07	5.043032339950431e-06	8.030901277636955e-08	1.0141473257614149e-07	5.053211129231786e-06	8.047110000355942e-08	4.116917908311483e-08	5.063259794209876e-06	8.063111505797593e-08	4.125104119161606e-08	5.0732984239623456e-06	8.07909702443979e-08	1.0569050668491251e-07	5.083420479755632e-06	8.095215380453169e-08	1.0222684753947512e-07	5.093557811427283e-06	8.111358058847934e-08	1.0241197099733527e-07	5.103684061816979e-06	8.127483084651919e-08	1.0263430165955446e-07	5.1137990325560085e-06	8.143590142028428e-08	1.0283769021344849e-07	5.1239024311128115e-06	8.159678765199991e-08	1.0304084588651576e-07	5.133993999417514e-06	8.175748543265876e-08	1.0695482072952984e-07	5.1440468464844e-06	8.191756651180639e-08	1.0344590219965865e-07	5.154113857596855e-06	8.207787311289863e-08	1.0362938806999474e-07	5.164168245325896e-06	8.223797863443785e-08	1.0758335994892882e-07	5.174182964767947e-06	8.239745237475185e-08	1.0403285526128135e-07	5.184211288588133e-06	8.255714272586915e-08	1.0800086183810725e-07	5.194199297614699e-06	8.271619100111811e-08	1.0820891431164914e-07	5.204173513729902e-06	8.28750195739274e-08	1.0841667925178503e-07	5.21413368895477e-06	8.303362449537946e-08	4.248013895528178e-08	5.223988842164859e-06	8.319055702846642e-08	1.0505333825256407e-07	5.2339477819087744e-06	8.334914218663565e-08	1.0525358714579468e-07	5.243892139831584e-06	8.350749507863411e-08	4.272256549879577e-08	5.253704185853233e-06	8.366374097999803e-08	1.0565083748981678e-07	5.263618781385797e-06	8.382161980413421e-08	1.0583085431061035e-07	5.273517998502333e-06	8.39792536751288e-08	1.0602986519502675e-07	5.28340160661772e-06	8.413663892031237e-08	1.1006700935030455e-07	5.293241615230313e-06	8.429332977900101e-08	1.1027197675231534e-07	5.303065274850288e-06	8.444976022650783e-08	1.0664335805492572e-07	5.312900221131455e-06	8.460637037117556e-08	1.1068146505749639e-07	5.322690495180918e-06	8.476226904457677e-08	1.0701841086466202e-07	5.332491623480823e-06	8.491834052780088e-08	4.3444336168154724e-08	5.342159692979153e-06	8.507229312674988e-08	1.1129093768749065e-07	5.35189805676109e-06	8.522736496271415e-08	1.0762525057264375e-07	5.361646687100901e-06	8.538260024823021e-08	1.0780156807801358e-07	5.371377188554656e-06	8.553754677474848e-08	1.0801692075137072e-07	5.381089335239816e-06	8.569220094503246e-08	1.1210183642898467e-07	5.390754295632876e-06	8.584610360666721e-08	4.3918967222867184e-08	5.400314072293395e-06	8.599833130905892e-08	1.0859875773180265e-07	5.409969424092796e-06	8.615208085360164e-08	1.0877302104015607e-07	5.4196052189917916e-06	8.630551889945634e-08	1.0896673296264028e-07	5.429221204146015e-06	8.645864142065656e-08	1.0917999460637634e-07	5.438817128356094e-06	8.661144441750248e-08	1.0937293979342512e-07	5.448392682462486e-06	8.676392296741208e-08	1.0956547517402247e-07	5.457947589707149e-06	8.69160726637746e-08	1.13702772287183e-07	5.467452450568567e-06	8.706742530996762e-08	1.0992861992625819e-07	5.476965083496198e-06	8.72189016857312e-08	4.4621270931387324e-08	5.486343744389247e-06	8.736824464923203e-08	1.142942522230184e-07	5.495784097503046e-06	8.751856986011631e-08	1.1051836932935337e-07	5.5052316789150406e-06	8.766901014255019e-08	1.1068810282775688e-07	5.5146569676044675e-06	8.781909536481663e-08	1.1488400248701319e-07	5.524030170695836e-06	8.796835106610436e-08	4.5004677669770886e-08	5.533298757511537e-06	8.811594086015805e-08	4.5080182268946397e-08	5.54254479780658e-06	8.826317155398664e-08	1.1546488974309567e-07	5.551848975835966e-06	8.841132788861479e-08	1.1162525398901706e-07	5.561159219577247e-06	8.855958078103437e-08	1.1181241792937201e-07	5.570445602053484e-06	8.870745363453789e-08	1.1201956891955603e-07	5.5797078801972764e-06	8.885494257800927e-08	1.1220580216598046e-07	5.588945751461198e-06	8.900204279316264e-08	1.1237100951389061e-07	5.598158911652345e-06	8.91487494354814e-08	1.1257678961150442e-07	5.607347140097995e-06	8.929505899035541e-08	1.12761533253494e-07	5.616510128314301e-06	8.944096654492107e-08	1.1292513298224868e-07	5.6256475661405735e-06	8.958646715962126e-08	1.1719585873936067e-07	5.6347287162456734e-06	8.973107133372083e-08	1.1331208086586512e-07	5.6438141572260634e-06	8.987574379807632e-08	1.1349475681867938e-07	5.652873218879788e-06	9.001999612094103e-08	1.1776294411517835e-07	5.66187486974684e-06	9.016333411803812e-08	1.1383708987942046e-07	5.670880148640438e-06	9.030672984867231e-08	1.1401812021039492e-07	5.679858175802304e-06	9.044969154423175e-08	1.1832501358717813e-07	5.688777710358362e-06	9.059172168584569e-08	1.1437790840772682e-07	5.697700224649086e-06	9.073379923626538e-08	4.641943329491739e-08	5.706488866244286e-06	9.087374496891386e-08	1.1887970157358586e-07	5.715323949135543e-06	9.101443006420685e-08	1.1906372597443735e-07	5.7241300986993905e-06	9.115465434490914e-08	4.663473474053834e-08	5.732833594718185e-06	9.12932439821526e-08	1.1528460675104268e-07	5.741612873386821e-06	9.143304024878044e-08	1.1546112399141622e-07	5.7503625250594655e-06	9.157236465398959e-08	1.1563704526866475e-07	5.7590822484849175e-06	9.171121240050208e-08	1.158123645249039e-07	5.767771742335883e-06	9.184957868989046e-08	1.2015614695400684e-07	5.776398957256187e-06	9.198695312970724e-08	1.1613931076035497e-07	5.785026938749338e-06	9.212433973365785e-08	1.2051554846431815e-07	5.79359191253014e-06	9.226072288313546e-08	1.1648492800005259e-07	5.802157210704258e-06	9.239711115574582e-08	1.1665710949430438e-07	5.81069078289767e-06	9.253299414308379e-08	1.1685000238211821e-07	5.819192359248741e-06	9.266836754817532e-08	1.212271628958637e-07	5.827629405827534e-06	9.280271326284553e-08	4.747784819621809e-08	5.8359653922737335e-06	9.293544971950366e-08	1.1735816816849474e-07	5.8443693971214494e-06	9.306926915805121e-08	1.1752713673977319e-07	5.852740220276453e-06	9.320256013248491e-08	1.1767393397936684e-07	5.861077550326005e-06	9.333531768425826e-08	1.1786306531772498e-07	5.869381153132499e-06	9.346753808521471e-08	4.781795798854721e-08	5.877552082148896e-06	9.359764578017335e-08	1.1817270056674782e-07	5.8857876936717325e-06	9.372878333307256e-08	1.2261422899658635e-07	5.893955899426758e-06	9.385884740071504e-08	1.1850244749184173e-07	5.902121912387739e-06	9.398887651037905e-08	1.1866659902443215e-07	5.910252762146096e-06	9.411834560293044e-08	1.231237885630515e-07	5.918315122948336e-06	9.424672396082715e-08	4.8216571373852404e-08	5.926278455166825e-06	9.43735254210346e-08	1.1915218691681965e-07	5.934302385954967e-06	9.450129169901492e-08	1.236246920903094e-07	5.942256731683907e-06	9.46279497860975e-08	1.1947337603638524e-07	5.950207621996099e-06	9.475455280525732e-08	1.1963320136233964e-07	5.958121605165821e-06	9.488056803250158e-08	1.2412079368836665e-07	5.965964874331288e-06	9.500545708889243e-08	1.1994994559132905e-07	5.973804013065676e-06	9.513028032541275e-08	1.2012947210603282e-07	5.981605349420896e-06	9.525450151140061e-08	1.2460990502602062e-07	5.989334788274789e-06	9.537757767800764e-08	1.2477089029956808e-07	5.997025578701167e-06	9.550003832023672e-08	1.2057430791339992e-07	6.004711293475783e-06	9.562241808760899e-08	1.2509114441300608e-07	6.012323951495926e-06	9.574363437401091e-08	1.2088182386042444e-07	6.019931049720563e-06	9.586476207522205e-08	1.210347353676185e-07	6.02749841811666e-06	9.598525703023355e-08	1.2556574067244073e-07	6.034991539363079e-06	9.610456954827681e-08	1.213596406873049e-07	6.04247839696167e-06	9.62237822729895e-08	4.9227983314829335e-08	6.049835349918223e-06	9.634092639924207e-08	1.2603095731154393e-07	6.057206542200854e-06	9.645829705872982e-08	4.934795447611993e-08	6.064482481255681e-06	9.657415094892122e-08	1.2193026275740625e-07	6.071805540153562e-06	9.66907549977648e-08	4.946687329564641e-08	6.078999374395658e-06	9.680530128264472e-08	1.2222206368785715e-07	6.086238780217094e-06	9.692057307097016e-08	4.958444149276197e-08	6.0933493280225e-06	9.703379293694371e-08	1.2693722305790032e-07	6.1004690117896064e-06	9.714715806832773e-08	1.2265361718843682e-07	6.107580365337295e-06	9.726039050284608e-08	4.975828184286716e-08	6.1145634569047086e-06	9.737158051045501e-08	1.229593883641228e-07	6.121588245815831e-06	9.748343432531616e-08	1.2310061547746855e-07	6.128569058230952e-06	9.759458777587467e-08	1.276707329142453e-07	6.135470316949517e-06	9.7704474294599e-08	1.2781446167862545e-07	6.142326827721879e-06	9.78136481642364e-08	1.2351754331732254e-07	6.149173733311237e-06	9.792266903361982e-08	1.2363259999749327e-07	6.1559754678225995e-06	9.80309705148463e-08	1.2824150916706675e-07	6.162696184751785e-06	9.813798175179759e-08	1.2390440252195962e-07	6.16940661058083e-06	9.82448290640269e-08	1.2403928218774478e-07	6.176070983933315e-06	9.835094295083188e-08	1.2419592720053922e-07	6.18268901860634e-06	9.845631885407811e-08	1.287978489245483e-07	6.1892244999974855e-06	9.856038005652975e-08	1.2443761923542612e-07	6.19574877091989e-06	9.866426269168347e-08	1.245915191429772e-07	6.202225778145332e-06	9.876739261193877e-08	1.2469894120897454e-07	6.20865517436831e-06	9.886976428663431e-08	1.248281695488766e-07	6.215036667442063e-06	9.897137306345356e-08	1.2497926912160814e-07	6.221369964715509e-06	9.907221428215624e-08	1.250837304464783e-07	6.227654720469726e-06	9.91722824376644e-08	1.2521005017029673e-07	6.233890643717542e-06	9.927157289640307e-08	1.2986415884082112e-07	6.240040957639759e-06	9.936949998972894e-08	1.2548193056194894e-07	6.246178206787826e-06	9.94672189869582e-08	1.2560530658867484e-07	6.252265703719911e-06	9.956414564257832e-08	1.3024682400744255e-07	6.258266435332033e-06	9.965969052563775e-08	1.2582531904627317e-07	6.264253396313531e-06	9.975501607280504e-08	5.103444502453844e-08	6.27011780970025e-06	9.984839020878099e-08	1.306185936590443e-07	6.27596681247948e-06	9.994151870227571e-08	1.2618107534720398e-07	6.281801361466581e-06	1.0003441698076449e-07	1.262983418410035e-07	6.287584341564801e-06	1.0012649398882266e-07	1.2643767228485447e-07	6.29331546341446e-06	1.0021774511833871e-07	1.2655288001760105e-07	6.29899440488683e-06	1.0030816523942553e-07	5.131741299289637e-08	6.304552517298665e-06	1.0039666131997691e-07	1.2677876704175941e-07	6.3101267795489025e-06	1.0048541435287179e-07	1.2686763620874232e-07	6.315647925017569e-06	1.005733214650432e-07	1.269786005108988e-07	6.321115658925763e-06	1.0066037796215773e-07	1.316805938349275e-07	6.32649210038113e-06	1.0074598059545888e-07	5.1541379698377934e-08	6.331786721003147e-06	1.0083028039290032e-07	5.158450355215766e-08	6.337028241865707e-06	1.0091373454255907e-07	1.3201195367693377e-07	6.342242605546763e-06	1.0099675598424733e-07	1.2751309265159873e-07	6.347439715534768e-06	1.0107950262282687e-07	1.2761754100705944e-07	6.35258157955007e-06	1.0116136943666433e-07	1.2774421805116265e-07	6.357667911960745e-06	1.0124235187804321e-07	1.2782309921881194e-07	6.362698390630742e-06	1.0132244481817471e-07	5.1836270839274054e-08	6.367611905960287e-06	1.0140067529080159e-07	1.3264880433962886e-07	6.372492264601173e-06	1.0147837751811835e-07	1.327504264741916e-07	6.377315759656043e-06	1.0155517416612925e-07	1.282413883011579e-07	6.382120480975662e-06	1.0163167181033742e-07	1.3295090989737606e-07	6.386829502231853e-06	1.0170664541207068e-07	1.3304896210336852e-07	6.391480825960223e-06	1.017807001562836e-07	1.285026232208006e-07	6.396112745985255e-06	1.0185444586566178e-07	1.332422578040769e-07	6.40064793780074e-06	1.0192665116091847e-07	1.2868684490128311e-07	6.405163313020177e-06	1.0199854084564418e-07	1.2877758472203258e-07	6.4096200412017495e-06	1.0206949655143515e-07	1.335235010889153e-07	6.413978990110654e-06	1.021388951045463e-07	1.2895473970680544e-07	6.418317483351629e-06	1.0220796786780066e-07	5.228925458678191e-08	6.42254363554215e-06	1.0227525177981798e-07	1.3379258375346898e-07	6.4267244493332565e-06	1.0234181345201655e-07	1.2923447178212724e-07	6.430884145321045e-06	1.0240803878694567e-07	1.292944477242529e-07	6.4349834311900225e-06	1.0247330206187237e-07	1.2940046287443691e-07	6.439022021332145e-06	1.0253759872791616e-07	1.2948163022906365e-07	6.442999598592875e-06	1.0260092373423541e-07	1.2953789893520175e-07	6.446915845942854e-06	1.0266327203225857e-07	1.3430001774039548e-07	6.45073099960328e-06	1.0272401039348971e-07	1.297169509932314e-07	6.454523612997568e-06	1.0278438976337408e-07	1.2979317128320633e-07	6.4582539909098004e-06	1.02843778005723e-07	1.3453606834466074e-07	6.461882158412621e-06	1.0290153853113193e-07	1.299173120940844e-07	6.465487088551376e-06	1.0295892896719036e-07	1.300134986119513e-07	6.469028914214587e-06	1.0301531444145e-07	1.3476038453587133e-07	6.472467470056989e-06	1.0307005533330634e-07	1.3015377478725705e-07	6.475882158649236e-06	1.031244161095999e-07	5.2758044897950416e-08	6.479190760102218e-06	1.0317708764230364e-07	1.3028888104973944e-07	6.4824780608164074e-06	1.0322941973351244e-07	1.3504035904230512e-07	6.485660774838994e-06	1.0328008627870121e-07	1.303950648918233e-07	6.488818848787956e-06	1.0333036040635976e-07	1.3048235177189302e-07	6.491911982043189e-06	1.0337960034093041e-07	1.3523673524114464e-07	6.494899584375397e-06	1.0342715969562342e-07	5.2912901838689345e-08	6.497824324589728e-06	1.0347371815991402e-07	1.353597999083688e-07	6.50068134343156e-06	1.0351919794911467e-07	1.3072070587460155e-07	6.503512808267887e-06	1.0356427076554617e-07	1.3547819988660595e-07	6.506237478332444e-06	1.0360764287428718e-07	1.3553490873829783e-07	6.50889554694483e-06	1.0364995434036204e-07	1.308857417780708e-07	6.511527463151796e-06	1.0369184930014485e-07	1.3091469580849883e-07	6.5140923624228414e-06	1.0373267699769729e-07	1.3569838669963172e-07	6.5165491286884876e-06	1.0377178267224916e-07	1.3574951423358113e-07	6.518938184949928e-06	1.038098100459321e-07	1.3106354548480262e-07	6.5213002075832145e-06	1.0384740687521841e-07	1.3584838492956355e-07	6.523553045498294e-06	1.0388326493203376e-07	5.314619526240683e-08	6.525749214900724e-06	1.039182207235992e-07	1.3120033730434943e-07	6.5279066204111156e-06	1.0395255896644654e-07	1.359858542615977e-07	6.529953799331332e-06	1.0398514184826858e-07	1.3602844891713256e-07	6.531931561536222e-06	1.0401661925367887e-07	1.3132448721764928e-07	6.533880973880019e-06	1.0404764515916866e-07	1.3138763615021882e-07	6.53576057284911e-06	1.040775592759596e-07	1.3614925842221714e-07	6.537528655016938e-06	1.041056974960981e-07	1.3143686912165594e-07	6.539267836011326e-06	1.0413337544489711e-07	1.3149581062946708e-07	6.540936502725624e-06	1.0415993045231074e-07	1.3150528471959645e-07	6.542534442319579e-06	1.0418535913189466e-07	1.3153736149788182e-07	6.544061455545412e-06	1.0420965831313325e-07	1.3632191667222965e-07	6.545475597866354e-06	1.0423216004850532e-07	1.3159639342152455e-07	6.546860130080043e-06	1.0425419023376139e-07	1.3638011067236245e-07	6.5481313046623045e-06	1.0427441522477062e-07	1.364065374180352e-07	6.549330693566795e-06	1.0429349703789241e-07	1.3643146850188382e-07	6.550458111291073e-06	1.0431143271824809e-07	1.3645490008308948e-07	6.551513365783174e-06	1.0432821920591211e-07	1.3647682819020882e-07	6.552496255654247e-06	1.0434385329159823e-07	1.3173724079259285e-07	6.553448722026013e-06	1.0435900286607647e-07	5.3389493870097764e-08	6.554314828693726e-06	1.0437277737608336e-07	1.3653502338667899e-07	6.555080233086427e-06	1.0438494800100834e-07	1.3181312175910252e-07	6.555814656713117e-06	1.0439662522974401e-07	1.3182783866806328e-07	6.556475615028282e-06	1.0440713251187139e-07	1.3657987112031982e-07	6.5570203972751394e-06	1.0441578969606615e-07	1.3185198122271272e-07	6.55753352168462e-06	1.0442394269323655e-07	1.31838155919981e-07	6.55797231315402e-06	1.044309119210377e-07	1.3661088505615618e-07	6.5582938755540615e-06	1.0443601427909105e-07	1.3187743290155925e-07	6.558583050830891e-06	1.0444060083503026e-07	1.3188319537705432e-07	6.558797003760505e-06	1.0444398946036278e-07	1.3662790035323972e-07	6.558892705981939e-06	1.0444549495300189e-07	1.3662983919159245e-07	6.558912549869782e-06	1.0444579239470235e-07	1.3663019771979587e-07	6.558856294183173e-06	1.0444487794870938e-07	1.3662897086911342e-07	6.558723720224241e-06	1.0444274813797378e-07	1.318857591678617e-07	6.558557591572653e-06	1.0444008395628134e-07	5.343090341122545e-08	6.558314171719263e-06	1.044361891452181e-07	1.3187741743745158e-07	6.557995602150082e-06	1.0443109737940464e-07	1.3661082019463246e-07	6.557557064557818e-06	1.0442409517380102e-07	5.342270920205061e-08	6.55708659606291e-06	1.0441658469522972e-07	1.318525721731725e-07	6.5565380246593505e-06	1.0440783024835894e-07	1.365802877967388e-07	6.555869082659952e-06	1.0439715896407474e-07	5.3408914021099536e-08	6.555170807261336e-06	1.0438602077904189e-07	1.3181388738583577e-07	6.554391574045099e-06	1.0437359316766531e-07	1.365354020232066e-07	6.553491633719043e-06	1.0435924336158256e-07	1.36516596742315e-07	6.552514235088064e-06	1.0434366007123941e-07	1.3649617764793146e-07	6.551459286482549e-06	1.0432684183277489e-07	1.317390378013733e-07	6.550370219465673e-06	1.0430948026300497e-07	1.316930190056409e-07	6.549203432953663e-06	1.0429088103359159e-07	1.3642703256819324e-07	6.547915104024665e-06	1.0427034628386453e-07	1.3164355049892328e-07	6.546592300613702e-06	1.0424926251188824e-07	1.3161690117015316e-07	6.545191177514716e-06	1.0422693150168654e-07	1.3634327512783938e-07	6.543667701464807e-06	1.0420265204415578e-07	1.3631148037103768e-07	6.542065310256297e-06	1.0417711585446045e-07	1.315257220472453e-07	6.540427580354999e-06	1.0415101685627964e-07	1.36243867465856e-07	6.53866649290231e-06	1.0412295340106232e-07	5.326856063226242e-08	6.536886787692986e-06	1.0409459362752084e-07	1.3142144295899695e-07	6.5350106989001095e-06	1.0406469871695681e-07	1.3613085348297116e-07	6.5330102134340405e-06	1.040328228051704e-07	1.3608912308714044e-07	6.5309290330085e-06	1.0399966181913117e-07	5.320546550844852e-08	6.5288319903229934e-06	1.0396624841121977e-07	1.3128326438143273e-07	6.52663381238964e-06	1.0393122421800418e-07	1.312150281574487e-07	6.524354363530935e-06	1.0389490580204747e-07	1.3119311275992764e-07	6.521993477619581e-06	1.0385729052795858e-07	1.358593423835024e-07	6.5195067943383506e-06	1.0381767199823311e-07	1.3107157039812475e-07	6.5169828133329795e-06	1.0377745952131013e-07	1.3575484699394283e-07	6.514332877421911e-06	1.0373524130127462e-07	1.35699586453269e-07	6.5116013318039015e-06	1.036917235149665e-07	1.356426254405581e-07	6.508788236749827e-06	1.0364690712987578e-07	1.3085584811063012e-07	6.505938162732816e-06	1.0360150190549297e-07	1.3082239248349667e-07	6.503006753946928e-06	1.0355480150960331e-07	5.297782173925591e-08	6.500025443533397e-06	1.0350730672339498e-07	1.3540124321624846e-07	6.496888059271001e-06	1.0345732637001585e-07	1.3533582580648277e-07	6.49366960184284e-06	1.034060550083572e-07	1.3057546401691586e-07	6.490414786522958e-06	1.033542046903802e-07	1.352008549504285e-07	6.487034343648369e-06	1.0330035385363291e-07	1.3513037354243113e-07	6.483572913168841e-06	1.0324521334707812e-07	1.350582049820671e-07	6.480030440692311e-06	1.031887822932936e-07	5.279053039848233e-08	6.4764894716690326e-06	1.0313237538471645e-07	1.3022971506588132e-07	6.472830308909352e-06	1.030740860602323e-07	1.3013229839468272e-07	6.46908968924037e-06	1.0301449954456486e-07	1.3008080288515248e-07	6.46526732640578e-06	1.0295361126821661e-07	1.3467656649342985e-07	6.461318041151037e-06	1.0289070177748047e-07	1.2990067514088496e-07	6.457331356941187e-06	1.0282719665692951e-07	1.298204661390393e-07	6.453262003153952e-06	1.0276237500212734e-07	1.2973859486852639e-07	6.449109633965785e-06	1.0269623130441439e-07	1.296787467593887e-07	6.444873889271913e-06	1.0262875983083332e-07	1.2956983741158141e-07	6.440554487087075e-06	1.0255995609592318e-07	1.3416140710211723e-07	6.436106013204816e-06	1.0248909692290937e-07	1.34068681207201e-07	6.431573311634827e-06	1.0241689642816742e-07	1.3397420094403317e-07	6.426956195947084e-06	1.0234335165670799e-07	1.338779623144847e-07	6.422254544527378e-06	1.0226846068788252e-07	1.2911478670108125e-07	6.417513525410764e-06	1.0219294280305323e-07	1.290194105185484e-07	6.41268795732575e-06	1.0211607854543214e-07	1.3358056126483523e-07	6.4077326648426745e-06	1.0203714855240066e-07	1.288461907039835e-07	6.40273835864538e-06	1.0195759733410035e-07	1.2872218217808916e-07	6.397660031218955e-06	1.0187670819928634e-07	1.2864352798077148e-07	6.392497930681487e-06	1.0179448511273326e-07	1.2851618334621629e-07	6.387252440896966e-06	1.0171093419811045e-07	1.2841066558431533e-07	6.381923907021478e-06	1.0162606095883904e-07	1.283269237911387e-07	6.376512686319072e-06	1.0153987108705744e-07	1.3282655677871578e-07	6.370973759429299e-06	1.0145164768797844e-07	1.281066177078113e-07	6.3653983457582e-06	1.0136284334484472e-07	1.3259490274966581e-07	6.359695854177267e-06	1.0127201546395695e-07	1.2787972180079657e-07	6.3539574897182855e-06	1.0118061638980546e-07	1.277409325839593e-07	6.348137973590202e-06	1.0108792508010579e-07	5.171559592394291e-08	6.342302100604353e-06	1.0099497355386645e-07	1.321135190924975e-07	6.336275825080432e-06	1.0089898978761974e-07	1.2738527658515134e-07	6.330213984084736e-06	1.0080243963757883e-07	1.318615789143918e-07	6.324025216397054e-06	1.0070386823740805e-07	1.2713886686456169e-07	6.3178004602962424e-06	1.0060472367207233e-07	5.146836458503986e-08	6.311563161226942e-06	1.0050537951471585e-07	1.2691139267765427e-07	6.305174976790107e-06	1.0040363228374725e-07	1.2678287848236897e-07	6.298703931897012e-06	1.0030056544562921e-07	5.131274313070155e-08	6.292221848245367e-06	1.0019732293817119e-07	1.3106978639988596e-07	6.285538905385855e-06	1.0009088154782007e-07	1.3093051419580218e-07	6.2787716439067535e-06	9.998309732842072e-08	5.115031350077717e-08	6.272040541825247e-06	9.987588904556417e-08	1.2611630477231358e-07	6.265150037190983e-06	9.97661420666447e-08	1.305056198361383e-07	6.2581284165186866e-06	9.965430710775196e-08	5.098209237032614e-08	6.251145161691814e-06	9.954308329284861e-08	1.2569595314495852e-07	6.2439991011437126e-06	9.942926666985438e-08	1.2555219725903666e-07	6.2367675537247685e-06	9.931408876206693e-08	1.2538381077511633e-07	6.2294508115244165e-06	9.919755425694834e-08	1.2525953464103763e-07	6.2220492210293146e-06	9.907966870757351e-08	5.0688087409494023e-08	6.2146464778702e-06	9.896176517815716e-08	5.062776377577224e-08	6.2071620617709185e-06	9.884256122951896e-08	1.2929720836703487e-07	6.199465902930531e-06	9.871998539771765e-08	1.2465635154449197e-07	6.191733577343807e-06	9.859683383295537e-08	5.044105138174643e-08	6.184007052377637e-06	9.847377508811626e-08	1.2434538436967407e-07	6.176114328434855e-06	9.83480697352664e-08	1.2416392890967845e-07	6.168142282848696e-06	9.822110145792073e-08	1.2848406233999536e-07	6.16004584566397e-06	9.8092152549445e-08	1.283153367455456e-07	6.15187163533481e-06	9.796196533548433e-08	1.2369896889951505e-07	6.1436660510761406e-06	9.783127864048251e-08	1.279739899623094e-07	6.135337820029343e-06	9.769863900372837e-08	1.2780043471624638e-07	6.126933064054439e-06	9.756478082153723e-08	1.2319733044049003e-07	6.118497638378355e-06	9.743043423925426e-08	1.274494985419219e-07	6.10993970095329e-06	9.72941367249362e-08	1.2727116045588303e-07	6.101304778243156e-06	9.715661318902715e-08	1.2268182328342152e-07	6.09263813058969e-06	9.701858430640867e-08	1.225074959079686e-07	6.083893190836496e-06	9.687930850830371e-08	1.223315937850994e-07	6.075069135680613e-06	9.67387726535493e-08	1.2213178300521611e-07	6.066165090881729e-06	9.659696279977694e-08	4.9417843422737904e-08	6.057280547239077e-06	9.645546348572961e-08	1.2617385043549105e-07	6.048168760306847e-06	9.63103450510884e-08	4.927120274118296e-08	6.039122444839964e-06	9.616626920504893e-08	1.2140885695255775e-07	6.0298911781753185e-06	9.601924772927773e-08	1.2122320629839711e-07	6.020575770476917e-06	9.587088622545732e-08	1.2540904781252074e-07	6.011130040970179e-06	9.572044936941657e-08	4.896940029090898e-08	6.0017517773529296e-06	9.55710870491655e-08	1.250168284250925e-07	5.992137900145826e-06	9.541797257057878e-08	1.2048596367651077e-07	5.982485723257493e-06	9.526424828678877e-08	1.2026983792587702e-07	5.972750183165997e-06	9.510919668576757e-08	1.2009599028795802e-07	5.962932207167928e-06	9.495283260393085e-08	1.2420797445266236e-07	5.9529873753690235e-06	9.47944487715853e-08	1.2400075815525174e-07	5.9429629995084136e-06	9.46347986291924e-08	4.841395928366276e-08	5.933019419444156e-06	9.447643571419554e-08	4.833293670537734e-08	5.923001437982847e-06	9.431688844229656e-08	1.1907358552580003e-07	5.912796198178591e-06	9.415435944967749e-08	1.1889008000496541e-07	5.902518371414546e-06	9.399067500886921e-08	1.1868335767137944e-07	5.8921697205384414e-06	9.382586316741224e-08	1.1845356723644037e-07	5.8817518386226405e-06	9.365994925116136e-08	1.1826567573150731e-07	5.87126595486434e-06	9.349295277443608e-08	1.1803320442422903e-07	5.8607131625091995e-06	9.332489107200825e-08	4.774376987872272e-08	5.85021352154727e-06	9.315767611310494e-08	1.2185919485114706e-07	5.83948360498999e-06	9.29867940849162e-08	1.2163560742507848e-07	5.8286876780789555e-06	9.281486085651542e-08	1.1719840159845232e-07	5.817870710598353e-06	9.264259241256824e-08	1.1698084190060311e-07	5.806986159385335e-06	9.246924752004133e-08	1.2095844963596671e-07	5.795987327477316e-06	9.229408250756829e-08	4.721637799352609e-08	5.785087848843741e-06	9.212049941556595e-08	1.1632148426600001e-07	5.773992874765559e-06	9.194380257378953e-08	1.2027099656579987e-07	5.762778529620036e-06	9.17652044005298e-08	4.694579444012452e-08	5.7516604865359435e-06	9.158813948778432e-08	1.1562802892031182e-07	5.7403388564312925e-06	9.14078319407054e-08	1.1540035616272814e-07	5.728937806120493e-06	9.122625928043265e-08	1.1933228464581783e-07	5.717410640852541e-06	9.104267802319935e-08	1.149392788611885e-07	5.705847062335317e-06	9.085851664215472e-08	1.1470673928602277e-07	5.69420109437765e-06	9.067304313826066e-08	1.1447254294360512e-07	5.682472686772465e-06	9.048625683858904e-08	1.1425756350350934e-07	5.670662298374829e-06	9.029816518635632e-08	1.1811817977329472e-07	5.65872588609049e-06	9.01080669942464e-08	1.1786949569313921e-07	5.646710381810491e-06	8.991670973015385e-08	1.1761916070188303e-07	5.634617957527181e-06	8.972412811035199e-08	1.1329505877040734e-07	5.6224963558249935e-06	8.953108248615362e-08	1.1303060641784187e-07	5.610303402060605e-06	8.933690137543871e-08	1.127854199333688e-07	5.598042331752165e-06	8.914163636629004e-08	1.1253886604500722e-07	5.585716573157889e-06	8.894534208532808e-08	1.1231153255532556e-07	5.573329515478313e-06	8.87480725035328e-08	1.1206240453041945e-07	5.560884509905625e-06	8.854988095172178e-08	1.1179168583843472e-07	5.548384632430598e-06	8.83508163435191e-08	1.1154033914910307e-07	5.535832451531096e-06	8.815091947775868e-08	1.1130827804748006e-07	5.523230003044984e-06	8.795022264195392e-08	1.15046288414628e-07	5.510534009362585e-06	8.774803655129397e-08	4.4890546244778766e-08	5.497978595457139e-06	8.754808936716467e-08	1.1054698936836514e-07	5.485232043918317e-06	8.734509830924273e-08	1.1027049160740504e-07	5.47243675336105e-06	8.714133092333045e-08	1.1003331236820424e-07	5.459591125861845e-06	8.693676158339063e-08	4.447547556265017e-08	5.4468390431314345e-06	8.673368148572134e-08	4.437157576738104e-08	5.434033031097446e-06	8.65297419379137e-08	1.0926096127147839e-07	5.42102266272185e-06	8.63225472259213e-08	3.6422108526102857e-05	37.26692361876398	37.27035815357154	346.2925949298597
13	485.75257892505084	30.902650872471884	2915.750805158408	0.004786958906562353	0.044857646583163664	0.020838924890580757	0.08791456513829139	0.8359729778308788	0.001048718336646029	0.004580208314648733	0.0	9326.269307123852	672.8011764064971	0.02393018194084216	0.0	1.8907643488615666	0.6449670504102766	7.187974635129129	0.0	7.108354360793996e-06	0.0	0.025713520908048706	3.112734533106859	3.835117756718741	0.5421412336516743	1.9511940872458342	120.96476116055184	1331.2383535245583	0.0	1076.0189899510426	96.12194911297144	0.0	0.0012903337656412271	0.0	1.0735154157475655	0.20724488967413407	0.27827354773784674	2.202233224001237	0.0	0.06256276586890165	0.03339089066710396	1.0853003697618215	0.5792707068102091	0.016112685868633396	3.0403514919373076	0.7830110890871476	0.0	1.4866679648149002e-05	0.0	0.24095170786226763	0.0	2.159011206626897	5.921913240016067e-07	0.00037972279129948935	0.004662237997611507	0.00030081398923877004	0.0	0.006937243242510224	0.007858268542078826	0.004549804021776617	0.03531190941532703	3283.1252564206347	1.4927208158774383	0.03603876588011888	0.0	0.07926422820587595	0.03703720527861835	0.007659800635236961	0.1710917573178726	0.0	0.19421822280071402	0.0	1.3584316485470513e-05	0.0	0.6757448989816718	0.00918763405147059	15.999803089442093	0.0	1.409237613980246e-07	0.0	0.00022878714762031004	8.875271888988798e-06	2.936783192417263e-10	1.7391342917667073e-06	1.8177579672768884e-05	7.55488634270851e-09	0.02374552037087976	0.5499356880451274	4.060252115568979e-09	4.589067236075577e-09	1.908267365211895e-12	8.329293630157086e-06	3.0344844612604546e-09	9.846282704124527e-06	5.926202109625751e-13	0.8637324380604136	0.0	0.006397951626538807	1.2795460078227663	0.41269192021009443	2.1153467251333725e-07	1.0576859770104694e-07	6.565167404054919e-05	4.862806446139101e-07	9.72559845087842e-05	3.1368239788210645e-05	0.1802995601408326	4.905565087977529e-05	0.13472363480352606	3.7260889952987943	0.0	0.0	2.4198683406140233e-06	0.0	1.1928815562922076e-06	1.2783173513712098	0.0	280.5272323473579	11.248588154132863	1.6738594130112856e-05	0.0006481075627498877	0.0	0.00011262323608410215	6.457395546683403e-07	1.187346016678752e-06	0.00018325557921051135	2.0033489339332035e-08	0.0	5.577730983042187e-05	0.0006489481309322973	7.178669483384436e-08	6.193556809212317e-09	0.43815061075765344	3.3858157166566376e-05	1.3438658394500543e-08	8.681404105887718e-05	0.000702491701329747	1.719102266374212e-09	7.6029323351542605e-06	0.0	3.175313630068582e-05	5.921913240016067e-07	3.5557974490880527e-06	5.92194436132497e-07	8.471019010061242e-14	4.370341541563046e-11	6.56574652668431e-05	2.53690874208307e-08	1.006870374040693e-06	1.9875414404838871	0.0007683543963612911	1.8967433935555225e-08	4.224171961131246e-12	3.7402875407426556e-10	3.500603140772882e-05	1.4328372169974324e-09	5.678969521461852e-09	1.1870087188390714e-06	2.15024814326708e-09	1.190542437034512e-06	9.955149309443944e-05	0.0006104751833761748	0.00036038812359996073	1.7706777783103704e-09	1.5149284823278755e-10	1.6182993798436957e-10	9.957787608734265e-10	270.5706347010658	23.04084113013554	4.820536173754208e-05	2.5336485027953895e-06	0.0001587167270825077	0.0	0.00039154817043844013	0.002519941758552385	0.896337503659869	6.979444798158804e-05	7.190043240319163e-06	7.666861777423666e-08	1.6161197428553827e-06	2.4969911688394256e-07	6.7549775063235636e-09	0.0004419864715444643	2.0607312745522785e-05	2.3156122913435233e-08	0.017500474124531627	0.0	0.00017040095256213824	0.0	0.0	0.0	0.0	0.0	3.524176660123632	1.8252080069158367e-06	1.4058461947533344e-08	2.4082287818727016e-07	3.729212524311002e-08	1.3995978194838416e-09	0.00011222503111599557	5.211552368996989e-06	4.107045566198003e-09	0.008649512156911206	0.0	8.851410245989731e-05	0.0	0.0	0.0	0.0	0.0	3.5374550030436507	294.37535764831966	0.7123250087284445	5.051000839718935e-06	1.5426902192333017e-06	1.663723229434247e-05	0.0	4.463485718990389e-05	0.0002872627062778126	0.029346950572319664	7.949526777563569e-06	4.375851020078332e-06	1.4892586852423728e-07	3.4196029957561232e-06	5.283323561930187e-07	1.4296347128036742e-08	0.0002690249219745377	1.2414532556399204e-05	4.495006580441978e-08	0.012856509070480885	0.0	0.0031668659898352043	0.0	0.0	0.0	0.0	0.0	3.528098241335467	255.41945452820724	38.00344357973168	7.67237864379464e-05	1.8842058589066105e-06	0.00025254386687246393	0.0	0.0005882957344713228	0.0037861781971714964	1.4948387604701727	0.00010486806700689871	5.345390566493113e-06	5.450241513810661e-08	1.0835358883878935e-06	1.6741538488700717e-07	4.526542585532211e-09	0.0003286163403908272	1.545749262591882e-05	1.6468309897369318e-08	0.014471022327494323	0.0	7.596485334187717e-05	0.0	2.1153467251333725e-07	1.0576859770104694e-07	1.0576859770104694e-07	2.1153845678460827e-07	3.493427685461497	284.27263332556026	8.997255132854635	2.544924551872948e-05	3.893230015961387e-06	8.38125877310879e-05	0.0	0.0002171753248963728	0.0013977053404977218	0.3475069091174848	3.87064435476349e-05	1.1055274239093472e-05	1.602485166939769e-07	3.551581832024366e-06	5.487293831687317e-07	1.4850038090407219e-08	0.0006794804095506282	3.1489235352545886e-05	4.8381124506296105e-08	0.023797649929702687	0.0	0.0006756724920884958	0.0	0.0	0.0	0.0	0.0	3.514236518378935	292.49132711089766	3.064611935505434	7.404430470270498e-06	8.587038609807746e-07	2.4388935366847203e-05	0.0	6.50151098306985e-05	0.0004184269240041585	0.11931242440719504	1.1588246896870451e-05	2.4349390767935657e-06	2.989793595961591e-08	6.820579003885148e-07	1.0537889449835864e-07	2.8525450548887223e-09	0.00014971095884931196	6.918132578308735e-06	9.024520623239356e-09	0.009667080926146338	0.0	0.00043359396093108294	0.0	0.0	0.0	0.0	0.0	3.5355989823267446	277.2009352849059	17.225950089181868	3.5689940814036455e-05	2.011338020969715e-06	0.00011752385588730702	0.0	0.00029699355914606745	0.0019114030871385614	0.6672090135383474	5.2939645761914634e-05	5.706420797319896e-06	6.048023217108099e-08	1.3065976985797687e-06	2.018746832753246e-07	5.462477547788025e-09	0.0003508089142730361	1.6317021067574466e-05	1.8263375838768652e-08	0.015008991186085115	0.0	0.00018170028656627052	0.0	0.0	0.0	0.0	0.0	3.527854643694715	285.23503576823094	8.750703845905083	2.256113083255456e-05	2.9359239312079684e-06	7.43024989685626e-05	0.0	0.00019317683538938493	0.0012432544032062798	0.3378820596116393	3.443067000304561e-05	8.33313802269328e-06	1.1013241472064397e-07	2.4492310415040317e-06	3.784126917471295e-07	1.024178043486193e-08	0.0005122358628526471	2.3728657748266908e-05	3.324950893432136e-08	0.01921284175163427	0.0	0.0005239126973558397	0.0	0.0	0.0	0.0	0.0	3.521168200059365	289.0211392644346	6.18002014605248	1.3934426137125811e-05	1.3152494505884259e-06	4.589476197836574e-05	0.0	0.00012090209417881477	0.0007781068736989668	0.23877342798434334	2.1550150485725855e-05	3.7303122533757997e-06	4.3085614298820944e-08	9.710883053377844e-07	1.5003505920625025e-07	4.06091155697849e-09	0.00022934250565200836	1.0614365592197153e-05	1.300640257845202e-08	0.011843415436512903	0.0	0.0003318959040213009	0.0	0.0	0.0	0.0	0.0	3.5324789543978756	292.2449216170191	1.7476874907104791	1.1575095978376354e-05	3.483062179897862e-06	3.812515312498095e-05	0.0	0.00010154542976612783	0.0006535297307138552	0.0685187205720394	1.8085866631043933e-05	9.888671137871527e-06	3.303122294877458e-07	7.528906320572406e-06	1.1632268725676842e-06	3.147526797654554e-08	0.0006078080096750993	2.808478453877141e-05	9.970349333115405e-08	0.02189909885551966	0.0	0.003064568551332447	0.0	0.0	0.0	0.0	0.0	3.514683966783413	286.18829659763867	8.764965896003826	1.9201768028246704e-05	1.5971393154357912e-06	6.324014219221589e-05	0.0	0.00016497088490305747	0.0010617266348281608	0.3383625158079824	2.940556377748132e-05	4.530409701431434e-06	5.089653212700163e-08	1.135734354218006e-06	1.7547375705100355e-07	4.7490956116081605e-09	0.000278523606107564	1.290582420782453e-05	1.5365520439769487e-08	0.013167587718925431	0.0	0.0002844375578401753	0.0	0.0	0.0	0.0	0.0	3.5305544942830047	289.63912422031916	4.086575238831586	1.6741862678035118e-05	3.921903736142699e-06	5.514134182232649e-05	0.0	0.00014556820960569792	0.0009368537608035601	0.1580821335716631	2.5938169723253502e-05	1.1136900574731049e-05	2.333125539177767e-07	5.269917270952327e-06	8.142120948227496e-07	2.203475642769581e-08	0.0006844911481454109	3.166322521567601e-05	7.042963310004634e-08	0.02402390782855687	0.0	0.0014960833398439044	0.0	0.0	0.0	0.0	0.0	3.513130757630198	291.0081267036952	4.101350219753923	1.149852517109314e-05	1.7992934933979374e-06	3.787305776662858e-05	0.0	0.00010045173061163896	0.0006464914138123819	0.1588485548633922	1.790318898882504e-05	5.10431978739133e-06	7.310492271973779e-08	1.6591620248995653e-06	2.5634325226593433e-07	6.938462920218172e-09	0.00031380025266953507	1.4505738683682365e-05	2.2067211628503932e-08	0.014080024540817708	0.0	0.0006826096846782818	0.0	0.0	0.0	0.0	0.0	3.5287758523912265	293.38143140468077	2.8100089987742547	5.341622318874654e-06	1.9625325229044015e-07	1.759473612842522e-05	0.0	4.7044032345392714e-05	0.00030276776688047856	0.10958216890842841	8.385843296738323e-06	5.563355956004052e-07	5.365409988280809e-09	1.22776781892836e-07	1.8969167622073156e-08	5.135925718398457e-10	3.420947506119788e-05	1.585782181433575e-06	1.6194763061172588e-09	0.006527358804713634	0.0	0.00010790235438242779	0.0	0.0	0.0	0.0	0.0	3.5405820969127304	281.7347588888605	11.832303774888524	2.8070443326000365e-05	2.8908954659444363e-06	9.24410346266558e-05	0.0	0.0002374091927018207	0.0015279277355642184	0.4575303065451686	4.231625541746662e-05	8.205220995119665e-06	9.968378249169807e-08	2.189287356331362e-06	3.3825203095784096e-07	9.153516382813629e-09	0.0005043695278771805	2.339667399768122e-05	3.009797466247562e-08	0.01917792032285036	0.0	0.00038093748551020244	0.0	0.0	0.0	0.0	0.0	3.5214660388635264	293.5035714840145	2.547877028600979	5.3471192052040105e-06	3.8194345599338794e-07	1.7612852353085546e-05	0.0	4.711092178994074e-05	0.0003031981149210313	0.09954688842179774	8.397453327639475e-06	1.0828177882194118e-06	1.1506486081386795e-08	2.6341356719187125e-07	4.069772392040852e-08	1.1018831155722078e-09	6.658174510851419e-05	3.078417280180146e-06	3.4730640355550914e-09	0.0073712117474941646	0.0	0.00023117665443940846	0.0	0.0	0.0	0.0	0.0	3.539184766908179	280.32147352562936	13.898225847846495	2.9653229216270444e-05	2.0447907440905887e-06	9.765103131979646e-05	0.0	0.00024953463195161423	0.0016059647229166739	0.5375899733312793	4.447936330474249e-05	5.801419397984229e-06	6.338186759007992e-08	1.3849238597170834e-06	2.1397561249896046e-07	5.7905584905400675e-09	0.00035664901576583206	1.6561254272065405e-05	1.9137919415139245e-08	0.015124037180687543	0.0	0.00022927048130956252	0.0	0.0	0.0	0.0	0.0	3.527610848416983	281.10501626543817	12.604911065365455	2.9715579767050377e-05	2.9922956430545787e-06	9.78576602429101e-05	0.0	0.0002507639586610764	0.001613877212425447	0.4874025611090664	4.469681881957145e-05	8.493447279293693e-06	1.0254558669007004e-07	2.247037082976761e-06	3.471747947473347e-07	9.394619060132374e-09	0.0005220779374799288	2.4226866124751863e-05	3.0962603339930687e-08	0.019712712644334135	0.0	0.0003701347207450123	0.0	0.0	0.0	0.0	0.0	3.520714290574793	250.2098239428323	42.89248330183509	8.7684791046397e-05	2.0422031734296597e-06	0.00028859546302273793	0.0	0.0006586318383079484	0.004238850683179016	1.694226585669931	0.00011740617935294663	5.794092366324775e-06	5.961166674841563e-08	1.1605355030776902e-06	1.7931377193119025e-07	4.847119168506009e-09	0.0003561905413114749	1.679621544860381e-05	1.8014765736792153e-08	0.015367853829236222	0.0	7.264412330775503e-05	0.0	0.0	0.0	0.0	0.0	3.527551089119635	218.79468173457715	73.68050717083497	0.000159753102755611	1.543844067028455e-06	0.0005254889255313555	0.0	0.001049294047883893	0.0067530901062925865	2.9910362093277056	0.00018704681171522876	4.3791228568729564e-06	4.672140747305381e-08	7.933788260177381e-07	1.2259073118562292e-07	3.309541827100059e-09	0.00026922440663933525	1.2990172508846188e-05	1.4131979865722629e-08	0.012916566360976187	0.0	3.110398986058781e-05	0.0	0.0	0.0	0.0	0.0	3.5311805791241264	0.00017029738093784382	1.192845496973908e-06	4.587887443108231e-06	1.1920763189919826e-06	0.00016072990953016857	0.00023786307432698735	7.67664442551887e-05	0.0	0.0	0.0	0.0	1.1893097257312215e-06	2.420194912224126e-06	0.0	0.0001697774555362323	1.1892651315210392e-06	4.574118397767593e-06	1.188436427393349e-06	1.1893040790670044e-06	7.65237295523486e-05	0.00016022538855687922	0.00023710239061639014	0.0	0.0	0.0	1.1855058937718956e-06	2.402548996398971e-06	0.0	0.00016922514958989479	1.1854580362947058e-06	4.559477313788143e-06	1.1845698724446676e-06	1.1854998337015788e-06	7.6266407467266e-05	0.00015969028764470586	0.0002362964337839099	0.0	0.0	0.0	1.181475696690963e-06	2.3987594695797856e-06	0.0	0.00016864049781476837	1.1814244759694821e-06	4.5439652083965885e-06	1.1804768970034348e-06	1.181469223702008e-06	7.59944813508169e-05	0.00015912462237289572	0.00023544519925719146	0.0	0.0	0.0	1.1772191108776458e-06	2.394829076469137e-06	0.0	0.00016802351808579616	1.177164673851512e-06	4.527582943313037e-06	1.1761576255073664e-06	1.1772122247075296e-06	7.570794948599948e-05	0.0001585283942939598	0.0002345486720396459	0.0	0.0	0.0	1.172736060865521e-06	2.385402779587896e-06	0.0	0.00016737416431205864	1.172678390815233e-06	4.510329600658121e-06	1.1716117347346888e-06	1.1727287607684445e-06	7.54067849603793e-05	0.00015790154809166182	0.00023360676512507538	0.0	0.0	0.0	1.168026111446576e-06	2.3758197674565546e-06	0.0	0.00016669237775718607	1.1679651727076356e-06	4.492203434322805e-06	1.1668388138350738e-06	1.1680183965015658e-06	7.509098437811369e-05	0.00015724406113295833	0.0002326194968877927	0.0	0.0	0.0	1.1630893559398076e-06	2.3569433655702043e-06	0.0	0.00016597822427191766	1.1630252478608687e-06	4.473205316846354e-06	1.1618393253931443e-06	1.1630812266757227e-06	7.47606056231698e-05	0.00015655604229871146	0.00023158707410593821	0.0	0.0	0.0	1.1579268296020113e-06	2.3696023378303575e-06	0.0	0.00016523180276554623	1.1578591323955586e-06	4.453337228223693e-06	1.1566139630070319e-06	1.1579182879129396e-06	7.4415713350446e-05	0.00015583761789686134	0.00023050971701394103	0.0	0.0	0.0	1.1525396345946988e-06	2.3453478216728524e-06	0.0	0.00016445344146204577	1.1524689988241143e-06	4.432607520233165e-06	1.1511650251187394e-06	1.152530683363309e-06	7.405645859051712e-05	0.00015508910774849133	0.0002293878917250143	0.0	0.0	0.0	1.1469301013771198e-06	2.3328984815247615e-06	0.0	0.00016364332394738372	1.14685621754315e-06	4.411021464312295e-06	1.1454937962300084e-06	1.1469207433765148e-06	7.36829033947958e-05	0.00015431065481121928	0.0002282217666796159	0.0	0.0	0.0	1.1410990709546944e-06	2.314783459450109e-06	0.0	0.0001628016144360452	1.141022107346193e-06	4.388584137315305e-06	1.1396014246572437e-06	1.1410893077601363e-06	7.329510997525631e-05	0.00015350239209722163	0.00022701152659724657	0.0	0.0	0.0	1.1350474665203967e-06	2.3097439690667774e-06	0.0	0.00016192839548851838	1.134967248614794e-06	4.365297773031703e-06	1.1334884883093612e-06	1.13503729930502e-06	7.289313009410123e-05	0.00015266441730222126	0.00022575735134816976	0.0	0.0	0.0	1.1287761883982953e-06	2.2920320727256672e-06	0.0	0.00016102387350310215	1.1286929003751362e-06	4.341167209943077e-06	1.1271564332767265e-06	1.1287656193103317e-06	7.247708757544058e-05	0.0001517969735092174	0.00022445965773932434	0.0	0.0	0.0	1.1222873222712538e-06	2.283053563991433e-06	0.0	0.00016008832091682083	1.1222007325481173e-06	4.3161988645655135e-06	1.1206071682786995e-06	1.1222763551077554e-06	7.204713313182612e-05	0.00015090036401712963	0.00022311893998577383	0.0	0.0	0.0	1.1155833405638881e-06	2.2652377528207115e-06	0.0	0.00015912220110643759	1.1154938226876758e-06	4.290404568420634e-06	1.1138439381138543e-06	1.1155719804700838e-06	7.16034866354599e-05	0.0001499750475340171	0.00022173588689943188	0.0	0.0	0.0	1.1086676876939538e-06	2.2550546165619343e-06	0.0	0.00015812591519168926	1.1085749788081579e-06	4.263795120310041e-06	1.1068695506168323e-06	1.108655940171083e-06	7.11463179293207e-05	0.00014902138878868004	0.00022031101002432856	0.0	0.0	0.0	1.1015429206314387e-06	2.2323877491619543e-06	0.0	0.00015709991282821661	1.1014474827240485e-06	4.236383145467076e-06	1.099687152436161e-06	1.1015307904288526e-06	7.067581182699194e-05	0.0001480397840225243	0.00021884486394077517	0.0	0.0	0.0	1.0942118113612646e-06	2.225928715686201e-06	0.0	0.00015604442684578865	1.094113075328488e-06	4.208175343210619e-06	1.0922983726037343e-06	1.0941993023121906e-06	7.01920710893976e-05	0.00014703044627279919	0.00021733776906938325	0.0	0.0	0.0	1.08667596208207e-06	2.2003791755603628e-06	0.0	0.00015495986420979173	1.0865745320174002e-06	4.1791823876388105e-06	1.0847060603934548e-06	1.0866630781177738e-06	6.969530369628241e-05	0.00014599379528992004	0.0002157903995546512	0.0	0.0	0.0	1.0789387449889712e-06	2.190347668590989e-06	0.0	0.00015384660679718657	1.078834275920275e-06	4.149413592787449e-06	1.0769128906959837e-06	1.0789254915156254e-06	6.918571892609953e-05	0.00014493025053405868	0.0002142034427389241	0.0	0.0	0.0	1.0710035987227037e-06	2.1704483886755124e-06	0.0	0.00015270525875995793	1.0708962724747681e-06	4.118884202907609e-06	1.0689230944200171e-06	1.0709899830754797e-06	6.86636141921711e-05	0.00014384042589712	0.0002125778422844625	0.0	0.0	0.0	1.0628752426763213e-06	2.1532620874506008e-06	0.0	0.00015153650649758204	1.062765228087875e-06	4.087612315504195e-06	1.0607414770480232e-06	1.0628612732699295e-06	6.812929712306912e-05	0.00014272497116577738	0.00021091454472538853	0.0	0.0	0.0	1.0545584091621584e-06	2.1449757399211682e-06	0.0	0.0001503409545732115	1.0544454749421842e-06	4.055614594240368e-06	1.0523722698180758e-06	1.0545440940504045e-06	6.758302012725713e-05	0.0001415844271666073	0.00020921430959024344	0.0	0.0	0.0	1.046056894675265e-06	2.1191845054720633e-06	0.0	0.00014911921915461727	1.045941492780015e-06	4.022908273304455e-06	1.0438197847384317e-06	1.0460422407635756e-06	6.702504621905848e-05	0.00014041935029157976	0.0002074779393202561	0.0	0.0	0.0	1.037374710778334e-06	2.1102870472868474e-06	0.0	0.00014787174765164133	1.0372564613475018e-06	3.989505584966014e-06	1.0350871533450576e-06	1.0373597243303975e-06	6.645558656168715e-05	0.00013923017407018758	0.00020570610298743336	0.0	0.0	0.0	1.0285152035574554e-06	2.0863607178601647e-06	0.0	0.00014659915964943215	1.0283945546522115e-06	3.9554225801811766e-06	1.0261787138782544e-06	1.0284998915657834e-06	6.587495403998181e-05	0.00013801753434571144	0.00020389980796338053	0.0	0.0	0.0	1.0194834117437068e-06	2.0738859772831746e-06	0.0	0.00014530211517335185	1.0193601045084816e-06	3.920675912564365e-06	1.0170990885351195e-06	1.0194677830753536e-06	6.528348306433334e-05	0.00013678211417728902	0.00020206012731066567	0.0	0.0	0.0	1.0102847024684273e-06	2.0493743345023398e-06	0.0	0.0001439815100401293	1.0101591523142625e-06	3.885288811254365e-06	1.0078545496364708e-06	1.010268767808097e-06	6.468159469544595e-05	0.000135524791057325	0.00020018837881674752	0.0	0.0	0.0	1.0009256652912197e-06	2.0361293755087456e-06	0.0	0.00014263819519155777	1.0007976280204263e-06	3.849284081482409e-06	9.98451053958509e-07	1.0009094359431835e-06	6.406966209318492e-05	0.00013424635593852963	0.00019828570358158907	0.0	0.0	0.0	9.91412004924843e-07	2.0130632213488888e-06	0.0	0.00014127305910116393	9.912819025900962e-07	3.812686230016618e-06	9.888948197525444e-07	9.913954914040265e-07	6.344806283490875e-05	0.0001329476120079862	0.00019635324735385975	0.0	0.0	0.0	9.817494488755475e-07	1.98753245476666e-06	0.0	0.00013988683846704136	9.816172973848672e-07	3.77551572840907e-06	9.791910027545404e-07	9.817326604597855e-07	6.281711827306984e-05	0.00013162923480715153	0.0001943919985438435	0.0	0.0	0.0	9.719429388079003e-07	1.9732712055176513e-06	0.0	0.0001384801916068389	9.718084194510259e-07	3.7377902974638554e-06	9.693442111988784e-07	9.719258843904306e-07	6.217714183213304e-05	0.0001302918683083292	0.0001924029505141969	0.0	0.0	0.0	9.619974426252193e-07	1.9492409742563716e-06	0.0	0.00013705398340089242	9.618611155200136e-07	3.6995324203719315e-06	9.593605007023645e-07	9.619801321920198e-07	6.152856018146375e-05	0.00012893638576437502	0.00019038746551906598	0.0	0.0	0.0	9.519197735781971e-07	1.936426222631936e-06	0.0	0.00013560910072938704	9.51781302672702e-07	3.660764847491481e-06	9.492460814642271e-07	9.51902219096148e-07	6.087180688789248e-05	0.00012756368028868882	0.00018834691955696062	0.0	0.0	0.0	9.417168132549036e-07	1.9117358842076162e-06	0.0	0.0001341466684645498	9.415766683091002e-07	3.6215171396053236e-06	9.390088288949444e-07	9.416990282849233e-07	6.020739938218546e-05	0.00012617483478987858	0.00018628292162987375	0.0	0.0	0.0	9.313966069108452e-07	1.8952686779029895e-06	0.0	0.00013266774759757043	9.312546673179519e-07	3.5818179685803392e-06	9.28656169734409e-07	9.31378605256577e-07	5.953580001030281e-05	0.00012477082909539622	0.00018419688413947688	0.0	0.0	0.0	9.209662155089314e-07	1.8697639466438784e-06	0.0	0.00013117336189000622	9.208226418832808e-07	3.541695577555269e-06	9.1819526908115e-07	9.209480099266737e-07	5.8857446945691966e-05	0.0001233525926621742	0.00018209014105869376	0.0	0.0	0.0	9.104323076959903e-07	1.8526041517003092e-06	0.0	0.0001296644397135754	9.102872472525806e-07	3.5011755684387867e-06	9.076326244417592e-07	9.104139097247038e-07	5.817275048271497e-05	0.00012192098558806561	0.00017996395935349703	0.0	0.0	0.0	8.998012180569674e-07	1.8266352020020583e-06	0.0	0.00012814189065226474	8.996548237084521e-07	3.4602823276708735e-06	8.969746030944331e-07	8.997826389931157e-07	5.748214003192023e-05	0.00012047689356107943	0.00017781969422403496	0.0	0.0	0.0	8.890797237964625e-07	1.8017238188031895e-06	0.0	0.00012660669603200525	8.889320247252141e-07	3.4190414409153044e-06	8.862280758334915e-07	8.890609761428368e-07	5.67860939318643e-05	0.00011902129888094309	0.00017565886652645693	0.0	0.0	0.0	8.782754310961784e-07	1.7972411402936812e-06	0.0	0.00012505992199869602	8.78126042349717e-07	3.3774805625926222e-06	8.754005075770503e-07	8.782565292571396e-07	5.608512257439088e-05	0.00011755525771080628	0.00017348308580716326	0.0	0.0	0.0	8.673963890530023e-07	1.7520298561515327e-06	0.0	0.00012350297341614516	8.672465566394987e-07	3.3356369183621512e-06	8.645017334475275e-07	8.673773487960936e-07	5.537986558266088e-05	0.00011608011058376305	0.00017129433566634653	0.0	0.0	0.0	8.564525157035954e-07	1.7387731982281584e-06	0.0	0.00012193696388977421	8.563014184489088e-07	3.2935407038679808e-06	8.535395482909255e-07	8.564333528293651e-07	5.46708066438495e-05	0.00011459688268292538	0.00016909409262156873	0.0	0.0	0.0	8.454511924884851e-07	1.7164360880497683e-06	0.0	0.00012036309789285978	8.452992476574295e-07	3.251225076941062e-06	8.425223820990813e-07	8.454319216485321e-07	5.3958464736226276e-05	0.00011310667259162389	0.0001668839406149204	0.0	0.0	0.0	8.344003378741725e-07	1.6973397729094257e-06	0.0	0.0001187824356297751	8.342476195301479e-07	3.2087191779878033e-06	8.314576552269074e-07	8.343809724767202e-07	5.324330963354304e-05	0.00011161046497201457	0.00016466533078438473	0.0	0.0	0.0	8.233072072948284e-07	1.6713339975367918e-06	0.0	0.00011719604462465801	8.231539884936655e-07	3.1660516787555952e-06	8.20352840473556e-07	8.232877604946596e-07	5.25258395441149e-05	0.00011010929101833783	0.00016243982858138575	0.0	0.0	0.0	8.121796290600997e-07	1.652654330272383e-06	0.0	0.00011560501373124585	8.120257862327459e-07	3.123251158583018e-06	8.092155611491505e-07	8.121601150667556e-07	5.180657705036924e-05	0.0001086042278590542	0.00016020908734714202	0.0	0.0	0.0	8.010258715433713e-07	1.6231537722054792e-06	0.0	0.00011401062958373492	8.008717793061464e-07	3.0803513285117098e-06	7.980548253721699e-07	8.010063062342065e-07	5.10861284340805e-05	0.00010709653385113124	0.0001579750103541124	0.0	0.0	0.0	7.898554522953534e-07	1.6065140909182244e-06	0.0	0.00011241418922177026	7.897009208336044e-07	3.0373866191464624e-06	7.86879713301273e-07	7.898358527345625e-07	5.03650823728025e-05	0.00010558744338588839	0.00015573942141545704	0.0	0.0	0.0	7.786774903250158e-07	1.5778646007898757e-06	0.0	0.00011081708216784618	7.785229963351824e-07	2.9943946673725195e-06	7.756999511794914e-07	7.786578735175459e-07	4.964404746644331e-05	0.00010407824253525741	0.00015350418487424677	0.0	0.0	0.0	7.675013062303467e-07	1.5496258818851822e-06	0.0	0.00010922056323553943	7.673469741519225e-07	2.951409971169687e-06	7.645243214082278e-07	7.674816880621824e-07	4.892356510969532e-05	0.00010257007704581209	0.00015127095353826571	0.0	0.0	0.0	7.563351627747976e-07	1.5325880878162215e-06	0.0	0.00010762573939352915	7.561807657960412e-07	2.9084629643019733e-06	7.533605716300033e-07	7.563155578568904e-07	4.820412302993708e-05	0.00010106397114544602	0.00014904123031614814	0.0	0.0	0.0	7.451865740512438e-07	1.512862770413087e-06	0.0	0.00010603373212661991	7.450322398850209e-07	2.865583912356701e-06	7.422165521130548e-07	7.451669965461313e-07	4.7486237476502844e-05	9.956099716598687e-05	0.0001468166296643158	0.0	0.0	0.0	7.340636130479814e-07	1.4936891234511774e-06	0.0	0.0001044457351031247	7.339096139671143e-07	2.822804418566447e-06	7.311006195042842e-07	7.340440778264719e-07	4.677047180846846e-05	9.806232051229807e-05	0.00014459892480039464	0.0	0.0	0.0	7.229751471940395e-07	1.4704744523687099e-06	0.0	0.00010286302074162747	7.228215960717732e-07	2.780157970096647e-06	7.200216821262663e-07	7.229556704685121e-07	4.60574225270249e-05	9.656917993798652e-05	0.00014238998591653017	0.0	0.0	0.0	7.11930528500923e-07	1.4453427229127342e-06	0.0	0.0001012869496085967	7.11777593789096e-07	2.737680746005819e-06	7.089892647573594e-07	7.119111275333848e-07	4.5347707724796917e-05	9.508287025902006e-05	0.0001401917293957402	0.0	0.0	0.0	7.009393388963981e-07	1.4230274242490528e-06	0.0	9.971887704227188e-05	7.007871399445866e-07	2.695409411048484e-06	6.980128544448798e-07	7.009200309593986e-07	4.464192250358237e-05	9.360464808551747e-05	0.0001380059797127109	0.0	0.0	0.0	6.900106997352166e-07	1.4040440983084268e-06	0.0	9.81600818287422e-05	6.898593597577654e-07	2.6533790661954494e-06	6.871014014741649e-07	6.899915010810117e-07	4.3940618364400106e-05	9.21356810848557e-05	0.00013583441954088143	0.0	0.0	0.0	6.791530230355363e-07	1.3787951975886295e-06	0.0	9.661174018271705e-05	6.790026687364662e-07	2.6116220839066135e-06	6.762631380745334e-07	6.791339485672831e-07	4.32443087316976e-05	9.067705069011412e-05	0.00013367862480287678	0.0	0.0	0.0	6.683741876272798e-07	1.3542463760725107e-06	0.0	9.507498799117905e-05	6.682250963782314e-07	2.570169349917692e-06	6.655060149085821e-07	6.683552514663942e-07	4.2553506852129804e-05	8.922982788039952e-05	0.0001315401904741022	0.0	0.0	0.0	6.57682168584912e-07	1.3378373758134598e-06	0.0	9.355089656499379e-05	6.575340725166574e-07	2.5290494396283834e-06	6.548375316395535e-07	6.576633850521407e-07	4.1868712987933084e-05	8.779504936327103e-05	0.0001294206865748665	0.0	0.0	0.0	6.470848169713564e-07	1.316112194139244e-06	0.0	9.204069709337297e-05	6.469380658739236e-07	2.4882949213612893e-06	6.442663076397561e-07	6.47066201349836e-07	4.1190501708363924e-05	8.637390851545271e-05	0.00012732191294231233	0.0	0.0	0.0	6.365911329053908e-07	1.2882463354863562e-06	0.0	9.054569353684434e-05	6.364460906845578e-07	2.4479404616748418e-06	6.338014714263754e-07	6.365727014107869e-07	4.051946794666359e-05	8.496764949983071e-05	0.00012524571745246057	0.0	0.0	0.0	6.262103559445689e-07	1.264837504752743e-06	0.0	8.906713784146778e-05	6.260669238655217e-07	2.408019817282002e-06	6.234517865269045e-07	6.261921249682744e-07	3.985616449748569e-05	8.357743797481091e-05	0.00012319379785733989	0.0	0.0	0.0	6.159509740517402e-07	1.2481963888098486e-06	0.0	8.76062276298751e-05	6.158090957230271e-07	2.368565800164464e-06	6.132256352695955e-07	6.159329591861197e-07	3.920110684714477e-05	8.220436652707491e-05	0.00012116772484845708	0.0	0.0	0.0	6.058208393179758e-07	1.227262548160565e-06	0.0	8.616410967255989e-05	6.056808371955493e-07	2.3296100731187452e-06	6.031310436228569e-07	6.058030547883039e-07	3.855478824596931e-05	8.08494786630752e-05	0.00011916900349948774	0.0	0.0	0.0	5.958274759123543e-07	1.2046886376216742e-06	0.0	8.474180810875509e-05	5.95689462449383e-07	2.291180772080167e-06	5.931751795460721e-07	5.958099347453825e-07	3.7917660405080126e-05	7.951372251275942e-05	0.00011719902603426804	0.0	0.0	0.0	5.859778445516546e-07	1.1872923642991834e-06	0.0	8.33402898441821e-05	5.858417608323455e-07	2.2533040114290717e-06	5.833648112339709e-07	5.859605593734046e-07	3.729016578136778e-05	7.819801855612095e-05	0.00011525917283017105	0.0	0.0	0.0	5.762788475621959e-07	1.1677209947518154e-06	0.0	8.196058550597996e-05	5.761448598820504e-07	2.2160072030678817e-06	5.737071536856255e-07	5.762618314395292e-07	3.6672784186315544e-05	7.690336263292657e-05	0.00011335094696956836	0.0	0.0	0.0	5.667380011394011e-07	1.1507172398355034e-06	0.0	8.060377485418896e-05	5.666062077545769e-07	2.1793189907069423e-06	5.642097659923438e-07	5.667212679229822e-07	3.606601298396139e-05	7.563079158199275e-05	0.00011147589882657877	0.0	0.0	0.0	5.573630575800926e-07	1.1285283067270355e-06	0.0	7.927099137424171e-05	5.572337075795508e-07	2.1432697694212327e-06	5.548805827696812e-07	5.573466215457249e-07	3.5470358498552565e-05	7.438136979729168e-05	0.00010963558952070428	0.0	0.0	0.0	5.481618220557851e-07	1.1077332490019185e-06	0.0	7.796330869271779e-05	5.480349707865423e-07	2.1078888155965466e-06	5.457271187296972e-07	5.481456970516017e-07	3.4886284141677415e-05	7.315607948725937e-05	0.00010783143133407568	0.0	0.0	0.0	5.39141354761189e-07	1.0944514058756488e-06	0.0	7.668168346615626e-05	5.390168886848124e-07	2.0732026389596887e-06	5.367560691041797e-07	5.391255534181015e-07	3.4314193471698586e-05	7.19557795405012e-05	0.00010606464574317596	0.0	0.0	0.0	5.303077616008918e-07	1.0731638551656174e-06	0.0	7.542702883813523e-05	5.301860623350855e-07	2.039236633983631e-06	5.279738244350473e-07	5.30292295071924e-07	3.375447571849394e-05	7.078129433001816e-05	0.000104336417451759	0.0	0.0	0.0	5.21666964999364e-07	1.0562537718199032e-06	0.0	7.420010865080884e-05	5.215479633475065e-07	2.0060118494155735e-06	5.193857307457204e-07	5.216518433443172e-07	3.3207467885741086e-05	6.963333035921523e-05	0.00010264778590328996	0.0	0.0	0.0	5.132241619120948e-07	1.0420639504887253e-06	0.0	7.300167505942272e-05	5.131078610851666e-07	1.9735485530028436e-06	5.109970530945331e-07	5.132093949305435e-07	3.267351603984753e-05	6.851260634997228e-05	0.00010099983266705586	0.0	0.0	0.0	5.049847606247609e-07	1.0233307091003185e-06	0.0	7.183253791743203e-05	5.048713456883281e-07	1.941868243599234e-06	5.028134610082985e-07	5.049703585565857e-07	3.2152997168054305e-05	6.741990483251793e-05	9.939373818306637e-05	0.0	0.0	0.0	4.969546639262869e-07	1.007058951626972e-06	0.0	7.069353535427207e-05	4.968442086463479e-07	1.9109931938872655e-06	4.948408219205305e-07	4.969406376001279e-07	3.1646293708551066e-05	6.635602510325244e-05	9.783069021910913e-05	0.0	0.0	0.0	4.891398107648521e-07	9.929530755936295e-07	0.0	6.958551208637086e-05	4.89032377491699e-07	1.8809462016772702e-06	4.870850487431819e-07	4.891261711173732e-07	3.115377569513466e-05	6.532174901473794e-05	9.631182140346908e-05	0.0	0.0	0.0	4.815458635564557e-07	9.755136989903602e-07	0.0	6.850927343181891e-05	4.8144162785597e-07	1.8517494838117765e-06	4.795517777325038e-07	4.815326207972857e-07	3.0675780922688094e-05	6.431779763087079e-05	9.483815037087271e-05	0.0	0.0	0.0	4.741779140472168e-07	9.59934884137734e-07	0.0	6.746549419917935e-05	4.7407690231627136e-07	1.8234220556780904e-06	4.7224573101525033e-07	4.7416507695743813e-07	3.0212583764360624e-05	6.334475998193187e-05	9.341049650427689e-05	0.0	0.0	0.0	4.6704005759337477e-07	9.438092640093935e-07	0.0	6.645473361185862e-05	4.6694232910445393e-07	1.7959798010970665e-06	4.6517082166005126e-07	4.6702763339564275e-07	2.9764413756196817e-05	6.240312592061656e-05	9.202954971466567e-05	0.0	0.0	0.0	4.601357426684969e-07	9.323884903853408e-07	0.0	6.547744738743028e-05	4.6004122209782264e-07	1.7694354698494908e-06	4.583302388243463e-07	4.601237375053346e-07	2.933146882258559e-05	6.149331079797547e-05	9.069591825374696e-05	0.0	0.0	0.0	4.534680102669781e-07	9.198379359002435e-07	0.0	6.453409743369995e-05	4.533768217946531e-07	1.7438015263973715e-06	4.5172721581424535e-07	4.5345643001830587e-07	2.8913963066078612e-05	6.061575764835968e-05	8.941027345042219e-05	0.0	0.0	0.0	4.4704021741484593e-07	9.09365833403528e-07	0.0	6.362515096735745e-05	4.4695232788236326e-07	1.7190902757056693e-06	4.4536502364307564e-07	4.4702906834306905e-07	2.8512117252402114e-05	5.977092282911061e-05	8.817330972264972e-05	0.0	0.0	0.0	4.408558367039288e-07	8.932641837033869e-07	0.0	6.275115690719914e-05	4.407715237075878e-07	1.6953162672424544e-06	4.3924750515550474e-07	4.408451255733059e-07	2.8126181003718647e-05	5.8959328672919877e-05	8.698580077564842e-05	0.0	0.0	0.0	4.3491873665292397e-07	8.845993884606304e-07	0.0	6.191259821775871e-05	4.348378176271809e-07	1.6724926100490197e-06	4.333780409086381e-07	4.3490847021910744e-07	2.7756359626510547e-05	5.818141278749496e-05	8.58483672303614e-05	0.0	0.0	0.0	4.2923201957355217e-07	8.68637242997037e-07	0.0	6.110996633706995e-05	4.291547984719799e-07	1.650633110515422e-06	4.2776006992588356e-07	4.292222037976599e-07	2.7402848244952326e-05	5.743759791494805e-05	8.476158456564978e-05	0.0	0.0	0.0	4.237985613888504e-07	8.596638853528627e-07	0.0	6.0343570886461085e-05	4.2372485525870014e-07	1.6297469627498846e-06	4.223957580041643e-07	4.2378920075975856e-07	2.7065756189466854e-05	5.672812765064817e-05	8.372576038737846e-05	0.0	0.0	0.0	4.1861989856237273e-07	8.464180155733828e-07	0.0	5.961364992011401e-05	4.1854987174423894e-07	1.6098414180785283e-06	4.172867700015824e-07	4.1861099600333633e-07	2.6745167349472667e-05	5.605318734499463e-05	8.274113236164833e-05	0.0	0.0	0.0	4.136972183062188e-07	8.39894707766743e-07	0.0	5.892030312387399e-05	4.1363067330807693e-07	1.5909196552103038e-06	4.1243380282734544e-07	4.1368877562326844e-07	2.644111811515587e-05	5.541285475454406e-05	8.180780704797458e-05	0.0	0.0	0.0	4.0903105310696794e-07	8.370175487882014e-07	0.0	5.826363364126832e-05	4.089679972844423e-07	1.5729845112486614e-06	4.0783757838026965e-07	4.0902307179661714e-07	2.6153659426650737e-05	5.4807232071195024e-05	8.09259486978433e-05	0.0	0.0	0.0	4.0462222453985936e-07	8.199748840070142e-07	0.0	5.764381800973013e-05	4.045630219831793e-07	1.5560405169970093e-06	4.0349933282526896e-07	4.046147064173986e-07	2.5882879364220913e-05	5.423649858357401e-05	8.009583900186918e-05	0.0	0.0	0.0	4.004721414899565e-07	8.115670437460166e-07	0.0	5.70609869459864e-05	4.004166038046717e-07	1.5400909645029037e-06	3.9941998158933466e-07	4.004650888025576e-07	2.562883944968719e-05	5.370078244506308e-05	7.93176694875707e-05	0.0	0.0	0.0	3.9658176163426944e-07	8.050879305460732e-07	0.0	5.651530301021514e-05	3.9652990337668723e-07	1.525140317641504e-06	3.9560066243351706e-07	3.965751766674365e-07	2.539160179793342e-05	5.32002206417793e-05	7.859161860220312e-05	0.0	0.0	0.0	3.929519765022112e-07	7.978920976432352e-07	0.0	5.60068771457408e-05	3.929038286222469e-07	1.5111920712108601e-06	3.9204215104048206e-07	3.9294586083318216e-07	2.517119250693606e-05	5.2734880693745755e-05	7.791774076437606e-05	0.0	0.0	0.0	3.8958305686165553e-07	7.910540494871203e-07	0.0	5.553571281866321e-05	3.895386075545815e-07	1.4982471072920462e-06	3.8874447024599074e-07	3.8957741074156326e-07	2.4967584835571474e-05	5.2304720402048954e-05	7.729592385533685e-05	0.0	0.0	0.0	3.8647444065784767e-07	7.861909542849153e-07	0.0	5.5101692418822115e-05	3.864336177642584e-07	1.4863030376101407e-06	3.8570679537325354e-07	3.8646926287691925e-07	2.47807035414148e-05	5.190959159398586e-05	7.67259134479161e-05	0.0	0.0	0.0	3.836248546971757e-07	7.774514490243651e-07	0.0	5.4704648923643624e-05	3.835878178460535e-07	1.4753558608520663e-06	3.8292795637117037e-07	3.836201429888858e-07	2.4610463749236244e-05	5.154931890178325e-05	7.620743903833708e-05	0.0	0.0	0.0	3.810329460925858e-07	7.720815152597041e-07	0.0	5.434433758483299e-05	3.809995158723277e-07	1.465399070902113e-06	3.804062398538244e-07	3.810286978235937e-07	2.445675821904304e-05	5.1223674197344546e-05	7.574017327141328e-05	0.0	0.0	0.0	3.786970783235088e-07	7.687962100680869e-07	0.0	5.402055783288197e-05	3.7866725674217285e-07	1.4564270702356677e-06	3.7814024219317677e-07	3.786932911167716e-07	2.4319504443733067e-05	5.093247992473349e-05	7.532386882470857e-05	0.0	0.0	0.0	3.7661601520025727e-07	7.646387010406721e-07	0.0	5.373313478064297e-05	3.765897619769873e-07	1.4484349400243559e-06	3.7612873955880955e-07	3.766126871012247e-07	2.4198626544918182e-05	5.067557619797396e-05	7.495829221234992e-05	0.0	0.0	0.0	3.747885893794436e-07	7.578255962653716e-07	0.0	5.348192275168841e-05	3.7476602215375245e-07	1.4414187975804744e-06	3.743707121425097e-07	3.74785718518676e-07	2.409405039036311e-05	5.0452813194906186e-05	7.464320286144776e-05	0.0	0.0	0.0	3.7321359745726673e-07	7.555879118006677e-07	0.0	5.326670352320518e-05	3.7319461016749835e-07	1.435373156091053e-06	3.72864631680216e-07	3.732111814247512e-07	2.4005658311745223e-05	5.02639550863889e-05	7.437821466208383e-05	0.0	0.0	0.0	3.718891078163851e-07	7.544054063871883e-07	0.0	5.308718454175372e-05	3.7187364555377214e-07	1.4302907871520374e-06	3.7160844912534003e-07	3.7188714313352086e-07	2.3933294606282982e-05	5.0108687602481364e-05	7.416282042401956e-05	0.0	0.0	0.0	3.708125832800277e-07	7.542559079652503e-07	0.0	5.294298177486457e-05	3.708006105263336e-07	1.426162011697946e-06	3.7059947505775997e-07	3.708110652426455e-07	2.387676692130415e-05	4.998661623523943e-05	7.399640562990276e-05	0.0	0.0	0.0	3.699809503510673e-07	7.511176771475939e-07	0.0	5.2833646650287205e-05	3.6997247450973066e-07	1.4229751771618509e-06	3.6983456870670656e-07	3.69979873345466e-07	2.3835864702002887e-05	4.989730226147553e-05	7.387831131536449e-05	0.0	0.0	0.0	3.693909138966165e-07	7.486161464250184e-07	0.0	5.2758692333181214e-05	3.693858485415003e-07	1.4207172502222292e-06	3.693103220972962e-07	3.6939027199923654e-07	2.3810371260663096e-05	4.984028881400015e-05	7.380787054050465e-05	0.0	0.0	0.0	3.6903913945765294e-07	7.486347136067915e-07	0.0	5.2717660555333966e-05	3.690374743149666e-07	1.4193756979559507e-06	3.690235277057366e-07	3.6903892698627653e-07	2.3800088055959913e-05	4.9815155384959806e-05	7.378447672613346e-05	0.0	0.0	0.0	3.689225945832668e-07	7.50517724293205e-07	0.0	5.271011594660817e-05	3.689242433313187e-07	1.4189385628879656e-06	3.6897113836729265e-07	3.6892280630082255e-07	2.3804823572776e-05	4.9821498988480875e-05	7.380754025678334e-05	0.0	0.0	0.0	3.6903833139951305e-07	7.493745234624559e-07	0.0	5.2735655119583563e-05	3.6904332185933415e-07	1.4193949453236222e-06	3.691503304393243e-07	3.690389622716359e-07	2.3824391183086626e-05	4.985893232465164e-05	7.387647610680865e-05	0.0	0.0	0.0	3.693834244531875e-07	7.499810023186388e-07	0.0	5.279382582565924e-05	3.6939161198640885e-07	1.4207329314713983e-06	3.6955793770579403e-07	3.693844691194974e-07	2.3858572468991937e-05	4.992700629881104e-05	7.399059101363941e-05	0.0	0.0	0.0	3.6995440662229446e-07	7.528613940448679e-07	0.0	5.288414431103832e-05	3.699658564137359e-07	1.4229399963835573e-06	3.7019057298664904e-07	3.6995585891248135e-07	2.3907130235399942e-05	5.0025233961883094e-05	7.414912999201242e-05	0.0	0.0	0.0	3.707475019964079e-07	7.541443528190221e-07	0.0	5.3006024153290825e-05	3.707620892639092e-07	1.4260008904995864e-06	3.710441303514482e-07	3.707493547559646e-07	2.3969784059941603e-05	5.0153035276435946e-05	7.435120860485748e-05	0.0	0.0	0.0	3.7175828763445433e-07	7.534445740056328e-07	0.0	5.315883909131783e-05	3.7177601712008e-07	1.4298991035618957e-06	3.7211422534044656e-07	3.717605329538132e-07	2.4046244903806236e-05	5.0309806826446686e-05	7.459592611977952e-05	0.0	0.0	0.0	3.729822596399046e-07	7.542067476707977e-07	0.0	5.334192024410908e-05	3.730029680453189e-07	1.434616667442213e-06	3.7339617571602103e-07	3.729848893759978e-07	2.4136214948861415e-05	5.049492166816972e-05	7.488236515542214e-05	0.0	0.0	0.0	3.744148313995996e-07	7.662452724884084e-07	0.0	5.3554641570194346e-05	3.744384994607249e-07	1.4401364940858574e-06	3.748855996106484e-07	3.744178377038584e-07	2.4239422021271502e-05	5.070780415442513e-05	7.520969329036796e-05	0.0	0.0	0.0	3.760518413725864e-07	7.628828101753979e-07	0.0	5.379641645994836e-05	3.760784275256229e-07	1.4464424897425096e-06	3.7657839130002525e-07	3.760552169628288e-07	2.4355609852994937e-05	5.094791385506693e-05	7.557712418931444e-05	0.0	0.0	0.0	3.77889358286659e-07	7.69023050271138e-07	0.0	5.406668997319487e-05	3.779188189835536e-07	1.453519524848937e-06	3.78470666543017e-07	3.7789309628456e-07	2.4484529587011774e-05	5.1214730073200924e-05	7.598388656736322e-05	0.0	0.0	0.0	3.799235257250332e-07	7.713346398868952e-07	0.0	5.436490131666553e-05	3.7995576925735256e-07	1.4613525818530432e-06	3.8055849963898177e-07	3.7992761925906464e-07	2.4625920159437593e-05	5.150771142858596e-05	7.642916149037038e-05	0.0	0.0	0.0	3.8215024853435583e-07	7.774534943302381e-07	0.0	5.4690459555435284e-05	3.8218522569489704e-07	1.4699260754936706e-06	3.8283775345547694e-07	3.821546902495381e-07	2.477950102697755e-05	5.18262781603501e-05	7.691206444618942e-05	0.0	0.0	0.0	3.845651034122035e-07	7.870285169549804e-07	0.0	5.5042719498538784e-05	3.846027803896702e-07	1.4792230551386439e-06	3.8530391089661925e-07	3.845698852115603e-07	2.4944967783070636e-05	5.2169799374339476e-05	7.743163878949474e-05	0.0	0.0	0.0	3.871633064830737e-07	7.862067796265939e-07	0.0	5.5420978505119414e-05	3.872035972793194e-07	1.489224923069429e-06	3.8795205289999533e-07	3.871684196211466e-07	2.5121996775790768e-05	5.253759982232823e-05	7.798687600624776e-05	0.0	0.0	0.0	3.89939814917993e-07	7.902985596640225e-07	0.0	5.5824507191358546e-05	3.8998258669690315e-07	1.4999121045851421e-06	3.9077707366766576e-07	3.8994525039140884e-07	2.5310262026387838e-05	5.2928994336063464e-05	7.857677055595991e-05	0.0	0.0	0.0	3.9288960126511025e-07	7.976681756521804e-07	0.0	5.625261802462473e-05	3.929348810458821e-07	1.5112658771468935e-06	3.9377416085613073e-07	3.928953503219972e-07	2.55094641400758e-05	5.3343349975532625e-05	7.92004065931186e-05	0.0	0.0	0.0	3.960080869112914e-07	8.03382700053099e-07	0.0	5.67046506796892e-05	3.960557641410163e-07	1.523268099246141e-06	3.9693869284650056e-07	3.960141414147146e-07	2.5719317784675685e-05	5.378006313007523e-05	7.985691262802833e-05	0.0	0.0	0.0	3.9929091505994246e-07	8.108407823809004e-07	0.0	5.718000778195486e-05	3.9934096566348544e-07	1.5359023440403639e-06	4.002664886371944e-07	3.9929726752474614e-07	2.593956207125597e-05	5.423858411477981e-05	8.05454879056959e-05	0.0	0.0	0.0	4.0273408233550784e-07	8.193417514656688e-07	0.0	5.7678111976297774e-05	4.0278640350065735e-07	1.5491529096053366e-06	4.037535070260116e-07	4.027407256753033e-07	2.6169937216630356e-05	5.4718369880660856e-05	8.1265326571482e-05	0.0	0.0	0.0	4.063335594376466e-07	8.235459343409036e-07	0.0	5.819839843880492e-05	4.0638814407715387e-07	1.563004666923018e-06	4.0739579410343696e-07	4.06340486538102e-07	2.6410181892608044e-05	5.521887756775757e-05	8.20156109415085e-05	0.0	0.0	0.0	4.1008525756809255e-07	8.392697087840627e-07	0.0	5.874026530551424e-05	4.10142037670036e-07	1.577441656987568e-06	4.1118913637803547e-07	4.100924609354461e-07	2.6660015032760676e-05	5.573952391946327e-05	8.279545991499515e-05	0.0	0.0	0.0	4.139847707331661e-07	8.424998287528806e-07	0.0	5.930306927510357e-05	4.1404364928932186e-07	1.5924468240461207e-06	4.151290302638391e-07	4.1399224238384394e-07	2.6919139384676257e-05	5.627968985691508e-05	8.36039457445883e-05	0.0	0.0	0.0	4.1802745988333777e-07	8.504605054533525e-07	0.0	5.988614507011934e-05	4.1808835364659214e-07	1.608002379706842e-06	4.192108185976907e-07	4.180351915215028e-07	2.7187254624918212e-05	5.683874603133593e-05	8.444013873630171e-05	0.0	0.0	0.0	4.222086766148808e-07	8.549979715519559e-07	0.0	6.0488836565843624e-05	4.2227153195470156e-07	1.624090559131238e-06	4.2342990868873605e-07	4.222166600116488e-07	2.7464072206865307e-05	5.7416083951622564e-05	8.530315346880783e-05	0.0	0.0	0.0	4.2652399427547647e-07	8.659669803819116e-07	0.0	6.111052697915481e-05	4.26588788272697e-07	1.6406944530621236e-06	4.2778198360492555e-07	4.265322216569555e-07	2.7749326427582628e-05	5.801114084947561e-05	8.619217992106935e-05	0.0	0.0	0.0	4.3096936344312313e-07	8.770693918608942e-07	0.0	6.175065048350756e-05	4.310360622332081e-07	1.6577984420995388e-06	4.3226308325764836e-07	4.3097782771887286e-07	2.804277463197685e-05	5.8623402786756006e-05	8.710647871994947e-05	0.0	0.0	0.0	4.3554108789479896e-07	8.835959282636907e-07	0.0	6.240867585315647e-05	4.3560954990261406e-07	1.6753878932530603e-06	4.368694896638387e-07	4.3554978261684307e-07	2.8344185630882642e-05	5.9252382403388754e-05	8.804534112818234e-05	0.0	0.0	0.0	4.4023562434108914e-07	8.921279278639537e-07	0.0	6.308412185647197e-05	4.403058384680908e-07	1.6934496788001511e-06	4.4159783451082785e-07	4.4024454345780415e-07	2.865334457706663e-05	5.9897629818383386e-05	8.90081025161624e-05	0.0	0.0	0.0	4.450496497031977e-07	9.020241848662251e-07	0.0	6.37765178297869e-05	4.451216358027367e-07	1.7119711364694047e-06	4.4644482313474594e-07	4.450587872315882e-07	2.8970036170005832e-05	6.0558696588043336e-05	8.999409184655669e-05	0.0	0.0	0.0	4.4997980861380343e-07	9.118757370689441e-07	0.0	6.448535489329462e-05	4.5005341204041117e-07	1.7309386905727522e-06	4.5140689315062914e-07	4.4998915838984833e-07	2.9294026025173933e-05	6.123509476985737e-05	9.10025777108774e-05	0.0	0.0	0.0	4.550224437896694e-07	9.222382991958089e-07	0.0	6.521013638655173e-05	4.550977214599274e-07	1.7503390892405131e-06	4.5648056771919155e-07	4.550319994085713e-07	2.9625087640692255e-05	6.192635127894715e-05	9.203285620929306e-05	0.0	0.0	0.0	4.601740356448112e-07	9.323562714029188e-07	0.0	6.595032833148777e-05	4.602508301990164e-07	1.7701579718151798e-06	4.6166210896649227e-07	4.6018379061532636e-07	2.9962982471236767e-05	6.263196516424902e-05	9.308419135696919e-05	0.0	0.0	0.0	4.654309044308741e-07	9.425326177450236e-07	0.0	6.670543353910996e-05	4.655092201567982e-07	1.7903818064140783e-06	4.669480368345628e-07	4.6544085243810565e-07	3.0307493924134777e-05	6.335147882808825e-05	9.415592058924475e-05	0.0	0.0	0.0	4.707897377686164e-07	9.541969340617165e-07	0.0	6.747498889161712e-05	4.708695782975646e-07	1.810997848878485e-06	4.7233510999763916e-07	4.707998729421658e-07	3.065842380672643e-05	6.408447199500683e-05	9.524744101168666e-05	0.0	0.0	0.0	4.7624752176116594e-07	9.687929300908923e-07	0.0	6.825856068588448e-05	4.7632878621413445e-07	1.8319941031458249e-06	4.778202931113026e-07	4.7625783880607377e-07	3.1015586818079386e-05	6.483055196235228e-05	9.635818872367109e-05	0.0	0.0	0.0	4.818014374318367e-07	9.763646435974179e-07	0.0	6.905575950466808e-05	4.81884046753734e-07	1.8533598088817003e-06	4.834008607532236e-07	4.818119315794064e-07	3.137881471096305e-05	6.55893634982646e-05	9.748764926902802e-05	0.0	0.0	0.0	4.874489128549066e-07	9.976132664264004e-07	0.0	6.986625481519574e-05	4.875330056442556e-07	1.8750859098715119e-06	4.890744994773736e-07	4.874595796911753e-07	3.174796130642577e-05	6.636059987330094e-05	9.86353718854933e-05	0.0	0.0	0.0	4.931876943382648e-07	9.967956484709169e-07	0.0	7.068965861018028e-05	4.932729368499546e-07	1.897161920883472e-06	4.948384933022525e-07	4.931985295680674e-07	3.212285112090219e-05	6.714389453694753e-05	9.980081177006672e-05	0.0	0.0	0.0	4.990150578264572e-07	1.010365920541705e-06	0.0	7.152565540940197e-05	4.991016424539839e-07	1.919579388567834e-06	5.006906337930225e-07	4.990260571139296e-07	3.2503340037814316e-05	6.79389469670777e-05	0.0001009835203710495	0.0	0.0	0.0	5.049287604714778e-07	1.0253790002314467e-06	0.0	7.237389197436136e-05	5.050166610393399e-07	1.9423288462750242e-06	5.066284482014856e-07	5.049399193912348e-07	3.288926814252477e-05	6.874542265804651e-05	0.0001021830018397462	0.0	0.0	0.0	5.109263230243971e-07	1.0373370822503455e-06	0.0	7.323400129075596e-05	5.110154195194821e-07	1.965400397552012e-06	5.126493674556855e-07	5.109376371458181e-07	3.328047206677156e-05	6.956297833081946e-05	0.00010339875265122146	0.0	0.0	0.0	5.170052280066781e-07	1.0464066399835208e-06	0.0	7.410563762020052e-05	5.170954699884131e-07	1.988784626798394e-06	5.187509715813907e-07	5.170166930455946e-07	3.3676801074636286e-05	7.03912956666827e-05	0.00010463031147413654	0.0	0.0	0.0	5.231631690593796e-07	1.0621817969261274e-06	0.0	7.498849321958623e-05	5.232546103810746e-07	2.012473063361131e-06	5.249311067121002e-07	5.231747810296239e-07	3.407812341134652e-05	7.123009534568256e-05	0.00010587727741743637	0.0	0.0	0.0	5.293981421047456e-07	1.0729866845113857e-06	0.0	7.588227563276567e-05	5.294907395265153e-07	2.036457624375572e-06	5.311877260326528e-07	5.294098973977504e-07	3.448431391577644e-05	7.207911222190386e-05	0.00010713926937402526	0.0	0.0	0.0	5.357082419518059e-07	1.089889728393825e-06	0.0	7.678671547272296e-05	5.358019263738431e-07	2.0607308814160293e-06	5.375189441511734e-07	5.357201373034005e-07	3.4895255810295856e-05	7.293809987025123e-05	0.0001084159298922961	0.0	0.0	0.0	5.420916815702345e-07	1.109446251618681e-06	0.0	7.770158339417061e-05	5.421865378871788e-07	2.085286552688399e-06	5.439231558437204e-07	5.421037139437154e-07	3.5310847740906484e-05	7.380684551405904e-05	0.00010970694654942593	0.0	0.0	0.0	5.485468989343804e-07	1.1137185036678e-06	0.0	7.862661369356264e-05	5.486427054091694e-07	2.1101174506771515e-06	5.503985012463498e-07	5.485590653812437e-07	3.573096978624126e-05	7.468509850092738e-05	0.00011101194728405155	0.0	0.0	0.0	5.550720337219922e-07	1.12914112840459e-06	0.0	7.956158593835325e-05	5.551688942079318e-07	2.135217672710456e-06	5.569434372730234e-07	5.550843312781213e-07	3.615552093320058e-05	7.55726483131668e-05	0.00011233061731637857	0.0	0.0	0.0	5.616655119521045e-07	1.1383860603764958e-06	0.0	8.050625368006508e-05	5.617633883355931e-07	2.160580619237669e-06	5.635562387200689e-07	5.61677937571346e-07	3.658438911260261e-05	7.646926078628103e-05	0.00011366260853775718	0.0	0.0	0.0	5.683255930468466e-07	1.1518648812398248e-06	0.0	8.146035382118684e-05	5.684243507894037e-07	2.18619922505503e-06	5.702350638722557e-07	5.683381436485254e-07	3.701745581879983e-05	7.73746876135621e-05	0.00011500755412224983	0.0	0.0	0.0	5.750504429037703e-07	1.1675283256939106e-06	0.0	8.242366655250959e-05	5.751502333366841e-07	2.2120675352537194e-06	5.769783741322726e-07	5.750631154346088e-07	3.74546239932027e-05	7.828872443723579e-05	0.00011636515566906244	0.0	0.0	0.0	5.8183856964309e-07	1.1907915679394232e-06	0.0	8.339596183659515e-05	5.819394078719744e-07	2.2381792874757872e-06	5.837845593630735e-07	5.818513611741331e-07	3.789579262978527e-05	7.921115835957077e-05	0.00011773510308301331	0.0	0.0	0.0	5.886884229401239e-07	1.1904393531343983e-06	0.0	8.437697296691905e-05	5.887899816941992e-07	2.2645272014232903e-06	5.906517527993009e-07	5.887013306936975e-07	3.834084462011481e-05	8.014174269834907e-05	0.0001191170366283641	0.0	0.0	0.0	5.95598204281145e-07	1.2061329822108447e-06	0.0	8.536652434122297e-05	5.957007066138626e-07	2.2911064758102377e-06	5.975787253578786e-07	5.956112256444871e-07	3.878970252128233e-05	8.108031459485905e-05	0.00012051071787341594	0.0	0.0	0.0	6.025667215895871e-07	1.221283590175544e-06	0.0	8.636441479996787e-05	6.026701648327419e-07	2.3179116572224665e-06	6.045640689896524e-07	6.025798540317233e-07	3.924227588092102e-05	8.202668473355615e-05	0.00012191586648867005	0.0	0.0	0.0	6.095925732214342e-07	1.2475919441520144e-06	0.0	8.73704429918017e-05	6.096969521548029e-07	2.3449373449588876e-06	6.116063741981511e-07	6.096058142147041e-07	3.9698472282454124e-05	8.298066055845308e-05	0.00012333219417632872	0.0	0.0	0.0	6.166743175972462e-07	1.251072988431411e-06	0.0	8.838436876212026e-05	6.167793985186371e-07	2.3721771159437764e-06	6.187039598238932e-07	6.16687664523411e-07	4.015818143470836e-05	8.394201221386649e-05	0.0001247593569907159	0.0	0.0	0.0	6.238102348864459e-07	1.2667942865057086e-06	0.0	8.9406000103738e-05	6.239161781910862e-07	2.3996258716795053e-06	6.258554816883263e-07	6.238236850250128e-07	4.0621314259812295e-05	8.491055436851266e-05	0.00012619707634801335	0.0	0.0	0.0	6.309989320478396e-07	1.2837542428924097e-06	0.0	9.043509958467751e-05	6.311056458667584e-07	2.4272772845434667e-06	6.330592776506282e-07	6.310124825562486e-07	4.1087761730013546e-05	8.588605956995555e-05	0.0001276450124855538	0.0	0.0	0.0	6.382387101793447e-07	1.2931329254976057e-06	0.0	9.147142863555041e-05	6.383461408200777e-07	2.455124967426034e-06	6.403136776603415e-07	6.382523581263614e-07	4.155741539430784e-05	8.68683010106552e-05	0.00012910282856641995	0.0	0.0	0.0	6.455278850645126e-07	1.3131451816051973e-06	0.0	9.251476628719357e-05	6.456361201969399e-07	2.4831629864201304e-06	6.476171349058925e-07	6.455416274871277e-07	4.20301752741759e-05	8.785706937118829e-05	0.00013057021449627807	0.0	0.0	0.0	6.528649062236747e-07	1.3213795441042914e-06	0.0	9.356485609895572e-05	6.529737885362923e-07	2.511384435911223e-06	6.549678543053837e-07	6.528787401509178e-07	4.25059256054913e-05	8.885212224872394e-05	0.00013204681136993565	0.0	0.0	0.0	6.602479791290239e-07	1.3436821401978226e-06	0.0	9.462148732925155e-05	6.603576731223021e-07	2.5397836516519116e-06	6.623643606503498e-07	6.602619015880626e-07	4.2984570499462565e-05	8.985325927466967e-05	0.00013353232101180853	0.0	0.0	0.0	6.676756128565448e-07	1.3518520230395497e-06	0.0	9.568438750313453e-05	6.677858740168043e-07	2.5683533263361392e-06	6.698047465643695e-07	6.676896208283672e-07	4.3465985331664843e-05	9.086022041491705e-05	0.00013502635521660754	0.0	0.0	0.0	6.751458662862015e-07	1.3710405577087996e-06	0.0	9.675333427758444e-05	6.752568507275027e-07	2.5970875353610943e-06	6.772874555348273e-07	6.751599566580985e-07	4.395006698832212e-05	9.18727912040012e-05	0.0001365285913258633	0.0	0.0	0.0	6.826571259752656e-07	1.382429481101153e-06	0.0	9.782804713069933e-05	6.827686637687578e-07	2.625978819771048e-06	6.848105237391515e-07	6.826712954840497e-07	4.4436685240628054e-05	9.28907007740594e-05	0.00013803862183024368	0.0	0.0	0.0	6.902073541870287e-07	1.3986918095636217e-06	0.0	9.890826040635887e-05	6.903194802612819e-07	2.6550201307350852e-06	6.923720913974783e-07	6.902215993794222e-07	4.4925716598425395e-05	9.39136922626093e-05	0.00013955606025119004	0.0	0.0	0.0	6.97794618345763e-07	1.412313099941601e-06	0.0	9.999368512113004e-05	6.979073033708623e-07	2.6842037888425465e-06	6.999701354434668e-07	6.978089355855756e-07	4.541702742989499e-05	9.494148729736253e-05	0.0001410804891565898	0.0	0.0	0.0	7.05416831132302e-07	1.427739665047489e-06	0.0	0.00010108402116665613	7.055300531127807e-07	2.713521794751399e-06	7.076025549732731e-07	7.054312166248021e-07	4.591047987560865e-05	9.597379822916373e-05	0.0001426114788445247	0.0	0.0	0.0	7.130718439202398e-07	1.4452489206223644e-06	0.0	0.00010217897139645523	7.131856644725707e-07	2.7429662065379153e-06	7.152672698565131e-07	7.130862937539552e-07	4.640593800466475e-05	9.701034118151293e-05	0.00014414860613832234	0.0	0.0	0.0	7.20757540736703e-07	1.4634734512115227e-06	0.0	0.00010327818639790431	7.208717057988486e-07	2.772527672088618e-06	7.229618341051824e-07	7.207720509106808e-07	4.690324203899529e-05	9.805078254844927e-05	0.00014569137356383393	0.0	0.0	0.0	7.284714341028075e-07	1.4763322322726554e-06	0.0	0.00010438136206071128	7.285860619921575e-07	2.802198056746505e-06	7.30684118851478e-07	7.284860005079241e-07	4.740225237980855e-05	9.90948311964483e-05	0.00014723934582248932	0.0	0.0	0.0	7.362113473985e-07	1.5067213126647264e-06	0.0	0.00010548818554506483	7.363265663328533e-07	2.831969027544244e-06	7.384319340545103e-07	7.362259657983407e-07	4.7902824061564486e-05	0.00010014218547722358	0.00014879206947339383	0.0	0.0	0.0	7.439750132168188e-07	1.5135936366380117e-06	0.0	0.00010659826459619018	7.440905002106722e-07	2.8618301289678375e-06	7.462025337405484e-07	7.439896791723762e-07	4.840477588452075e-05	0.00010119246808815786	0.0001503489784080127	0.0	0.0	0.0	7.517596007955537e-07	1.5266165062898715e-06	0.0	0.00010771124988993658	7.518754535835488e-07	2.8917720925431133e-06	7.539934723938921e-07	7.517743096482181e-07	4.8907945281660725e-05	0.00010224534099131581	0.00015190956361657055	0.0	0.0	0.0	7.595625648332203e-07	1.545304618187316e-06	0.0	0.00010882674476978876	7.596786867160867e-07	2.921784381825837e-06	7.618019731609295e-07	7.59577311671771e-07	4.9412148465164066e-05	0.00010330042155812194	0.00015347325056264886	0.0	0.0	0.0	7.673810324080758e-07	1.5551835982797264e-06	0.0	0.00010994433565379109	7.674973350550066e-07	2.9518559801614877e-06	7.696251407543918e-07	7.673958120816917e-07	4.991719504516885e-05	0.00010435731279342249	0.00015503944536034123	0.0	0.0	0.0	7.752120339067956e-07	1.576940679425647e-06	0.0	0.00011106362509576514	7.753286424311316e-07	2.9819762876383855e-06	7.774601928694255e-07	7.75226841080943e-07	5.04229024297399e-05	0.0001054156337736217	0.0001566075787870398	0.0	0.0	0.0	7.830527230570119e-07	1.5935938030743965e-06	0.0	0.00011218417339488039	7.831695521274185e-07	3.0121335482440925e-06	7.853040514519342e-07	7.830675522378783e-07	5.0929069297324e-05	0.00010647496427008248	0.00015817702381797652	0.0	0.0	0.0	7.908999645884816e-07	1.6095629387014022e-06	0.0	0.0001133055285376489	7.910169218608291e-07	3.0423156768506923e-06	7.931535522548021e-07	7.909148101358488e-07	5.143548836437777e-05	0.00010753487183849492	0.0001597471344351342	0.0	0.0	0.0	7.987505282391121e-07	1.6187541538506533e-06	0.0	0.00011442721218581358	7.988674289576762e-07	3.072509894600171e-06	8.010053467303058e-07	7.98765384340698e-07	5.194193978494456e-05	0.00010859489810570497	0.00016131722493774607	0.0	0.0	0.0	8.066009852960789e-07	1.637978563424608e-06	0.0	0.00011554878520559225	8.067180306537257e-07	3.1027044993515795e-06	8.088563607236905e-07	8.066158459305365e-07	5.244822073835379e-05	0.00010965462064197446	0.00016288666173993788	0.0	0.0	0.0	8.144481675878651e-07	1.6507076249374258e-06	0.0	0.0001166697403504761	8.145652124482046e-07	3.1328859747443186e-06	8.167030432557747e-07	8.144630264916448e-07	5.295409720127355e-05	0.00011071355186544812	0.0001644547141321648	0.0	0.0	0.0	8.222884213048701e-07	1.665179238547551e-06	0.0	0.00011778954950884796	8.224053156240465e-07	3.163040249811893e-06	8.24541697278784e-07	8.223032719525309e-07	5.345932569309368e-05	0.00011177118436179444	0.00016602062211092938	0.0	0.0	0.0	8.301179461689445e-07	1.6822038042548322e-06	0.0	0.00011890768899752005	8.302347097408524e-07	3.1931533622858815e-06	8.32368656763033e-07	8.30132781774401e-07	5.3963665168587946e-05	0.00011282701559911318	0.000167583633687853	0.0	0.0	0.0	8.379329820008093e-07	1.7052743192004407e-06	0.0	0.00012002362340070482	8.380496820152072e-07	3.2232110331865933e-06	8.401801735521393e-07	8.379477955406144e-07	5.4466869228095565e-05	0.00011388053188523987	0.00016914298018356653	0.0	0.0	0.0	8.457296851616046e-07	1.713509308977143e-06	0.0	0.00012113675034292304	8.458460482406766e-07	3.253197170285934e-06	8.479720307907937e-07	8.45744469370301e-07	5.496866149209874e-05	0.00011493115671156177	0.0001706978001960278	0.0	0.0	0.0	8.535037484098255e-07	1.7329950685859698e-06	0.0	0.00012224648530013169	8.536197521791124e-07	3.2830961736116975e-06	8.557401365626696e-07	8.535184957906494e-07	5.546877318533123e-05	0.00011597832970778642	0.00017224725541419705	0.0	0.0	0.0	8.612509799348726e-07	1.7431251521769328e-06	0.0	0.0001233522375089842	8.613666929645577e-07	3.3128922715230705e-06	8.634803552829816e-07	8.612656827356393e-07	5.596693294023845e-05	0.00011702148495126835	0.0001737904997530428	0.0	0.0	0.0	8.689671490693082e-07	1.7605867702587266e-06	0.0	0.0001244533709200879	8.690824554704479e-07	3.3425684837714083e-06	8.711882343454575e-07	8.689817992955562e-07	5.6462848738653187e-05	0.00011806001331671159	0.00017532662294726266	0.0	0.0	0.0	8.76647704236202e-07	1.7749373832640989e-06	0.0	0.00012554923705203588	8.767625334412126e-07	3.3721074795156194e-06	8.788592341484847e-07	8.766622936430811e-07	5.695622358797081e-05	0.0001190932949244625	0.00017685469999192152	0.0	0.0	0.0	8.842880201945243e-07	1.799604404507902e-06	0.0	0.0001266391850455497	8.844024022628187e-07	3.401491857258755e-06	8.864887984573422e-07	8.843025403208704e-07	5.744675954618783e-05	0.00012012070784758894	0.00017837380303190254	0.0	0.0	0.0	8.9188345745696e-07	1.8070131271331333e-06	0.0	0.0001277225054186266	8.919971239619375e-07	3.4307026255621242e-06	8.940719606992093e-07	8.918978996298928e-07	5.7934132351552154e-05	0.00012114157507429863	0.0001798829226882438	0.0	0.0	0.0	8.994289689202917e-07	1.8260823064760039e-06	0.0	0.00012879852006554175	8.995419837239786e-07	3.459721651356407e-06	9.016039739104866e-07	8.994433242584874e-07	5.8418031155500016e-05	0.00012215524810663115	0.0001813810903089992	0.0	0.0	0.0	9.069197110736399e-07	1.8416824412211173e-06	0.0	0.00012986651376761303	9.070320130700683e-07	3.4885298260864085e-06	9.090798312939509e-07	9.069339704445507e-07	5.889812745106118e-05	0.000123161041964037	0.00018286728155104948	0.0	0.0	0.0	9.143505619027516e-07	1.8530125841454565e-06	0.0	0.00013092572415475116	9.144619195363224e-07	3.5171067952698977e-06	9.164941959500183e-07	9.143647158750922e-07	5.93740708328346e-05	0.00012415822609748841	0.00018434040362283208	0.0	0.0	0.0	9.217160571230361e-07	1.8680990307775534e-06	0.0	0.00013197542239747222	9.218266468345645e-07	3.5454331128592046e-06	9.238419657536551e-07	9.217300959387038e-07	5.984552623366713e-05	0.00012514610188758772	0.00018579941160394713	0.0	0.0	0.0	9.290109718219127e-07	1.8846853282711533e-06	0.0	0.00013301478630779666	9.291204856925831e-07	3.5734868213822364e-06	9.311173850667482e-07	9.290248854122559e-07	6.0312116730224426e-05	0.00012612388285368402	0.0001872431312202602	0.0	0.0	0.0	9.362294343382072e-07	1.9007899586770617e-06	0.0	0.00013404301928403027	9.363378969052512e-07	3.6012466172520384e-06	9.383148774184851e-07	9.362432123441578e-07	6.077347826411688e-05	0.00012709080878587427	0.00018867042945345838	0.0	0.0	0.0	9.43365779358581e-07	1.907620911305119e-06	0.0	0.00013505927874000965	9.434730134070555e-07	3.6286899357131273e-06	9.454285444885419e-07	9.4337941119939e-07	6.122922660118979e-05	0.00012804607700127034	0.00019008011126350592	0.0	0.0	0.0	9.504140314871926e-07	1.9299973386468317e-06	0.0	0.0001360627485619379	9.505201501103354e-07	3.6557949118035455e-06	9.524526732864023e-07	9.504275063864921e-07	6.167898950514766e-05	0.00012898891000489646	0.00019147101872746817	0.0	0.0	0.0	9.573684009098219e-07	1.938699191476063e-06	0.0	0.00013705254303122752	9.5747313554836e-07	3.682537809859119e-06	9.593810635819698e-07	9.573817078916734e-07	6.212236290119346e-05	0.00012991846395101102	0.0001928418947045296	0.0	0.0	0.0	9.642226016968762e-07	1.9487684227033553e-06	0.0	0.0001380277829585658	9.64325849494223e-07	3.708895091422705e-06	9.662075608112901e-07	9.642357295597538e-07	6.255894488994048e-05	0.00013083389992988749	0.00019419148800376768	0.0	0.0	0.0	9.709703776285363e-07	1.975118744291174e-06	0.0	0.0001389875948296288	9.710722177336572e-07	3.734843395190274e-06	9.72926050091348e-07	9.70983314905647e-07	6.298833555122694e-05	0.00013173438337651632	0.00019551855305908135	0.0	0.0	0.0	9.776055005836061e-07	1.98949322402546e-06	0.0	0.00013993105303182826	9.77705799812234e-07	3.7603579512337227e-06	9.79530051862191e-07	9.776182355174566e-07	6.341011201967547e-05	0.00013261903133605116	0.00019682177387792143	0.0	0.0	0.0	9.841213903439004e-07	2.002751649432251e-06	0.0	0.00014085720997851237	9.842199990890366e-07	3.7854133888722373e-06	9.860129327620631e-07	9.84133910921602e-07	6.382384199974197e-05	0.00013348694081937509	0.00019809980578659048	0.0	0.0	0.0	9.905113233131182e-07	2.0094355138449778e-06	0.0	0.00014176509824221509	9.906080738551768e-07	3.809983779306865e-06	9.923679205867746e-07	9.905236172940434e-07	6.422908491984348e-05	0.00013433719123770197	0.00019935127910346084	0.0	0.0	0.0	9.967684508876732e-07	2.0201585740125403e-06	0.0	0.00014265374449665084	9.968632398892009e-07	3.834043030168196e-06	9.985882018489135e-07	9.96780505835772e-07	6.462539733510621e-05	0.00013516885620532468	0.00020057481490469255	0.0	0.0	0.0	1.0028858782360867e-06	2.0400306611110216e-06	0.0	0.00014352218385605106	1.002978775056523e-06	3.857565287926198e-06	1.0046670221235793e-06	1.0028976815030007e-06	6.501233890246137e-05	0.0001359810162880243	0.0002017690430616281	0.0	0.0	0.0	1.00885675446174e-06	2.0483949840611856e-06	0.0	0.00014436937753027992	1.0089474431022579e-06	3.880522721737928e-06	1.0105971096328106e-06	1.0088682931456944e-06	6.538943555637983e-05	0.0001367726816816267	0.0002029324885620347	0.0	0.0	0.0	1.0146737042329573e-06	2.054362368218334e-06	0.0	0.00014519433101717186	1.0147623228497667e-06	3.902888712759253e-06	1.0163715025790413e-06	1.0146849651616181e-06	6.575623299201548e-05	0.00013754290394748725	0.0002040637375555701	0.0	0.0	0.0	1.0203296580228002e-06	2.0658115430023813e-06	0.0	0.0001459959772253955	1.020415983838247e-06	3.9246346833862845e-06	1.0219827310487722e-06	1.0203406277486375e-06	6.611224491366231e-05	0.00013829066712660193	0.0002051612780081564	0.0	0.0	0.0	1.0258170554351491e-06	2.0869332923084855e-06	0.0	0.00014677324471370348	1.0259009551412624e-06	3.945731900159687e-06	1.0274232947492954e-06	1.0258277202850422e-06	6.64569847554671e-05	0.0001390149537425565	0.00020622359888828722	0.0	0.0	0.0	1.031128341178779e-06	2.110231675211733e-06	0.0	0.0001475250621372549	1.0312097529270718e-06	3.96615157962741e-06	1.0326856941578245e-06	1.0311386873461038e-06	6.678996759397569e-05	0.0001397147490003395	0.00020724919582128536	0.08058989138164613	0.0	0.0	7.088489883777828e-05	0.001472720337444988	0.00020995832335663622	1.036255993324836e-06	6.346103247000395e-07	9.53640475913594e-06	4.139007441512872e-06	0.015071432153282086	3.700697788781179e-06	0.009410710807032725	0.002949678686627733	0.0030643543121802275	7.50577838127529e-07	0.001913232272530939	0.0005934817133789643	6.864894914565052e-07	0.00013729950235102733	4.434190335207752e-05	2.7723836036676888e-05	6.346178930569889e-07	0.00012692509220855005	4.0992401451583974e-05	0.011532596252735745	0.995000364133616	3.64133615961466e-07	0.0009672244024953107	0.00041654321158103054	1206.5837423962105	1206.8165451956943	0.012338685001949378	5.6528112954833114e-08	0.00023382399604818518	9.826783610638636e-08	4.86588756922875e-06	7.748366821233616e-08	9.810695708634051e-08	4.857882842443847e-06	7.735619234685073e-08	9.79455361623812e-08	4.8498514877595275e-06	7.722829251482135e-08	9.776471613214536e-08	4.841793798925683e-06	7.709997339442068e-08	4.03978929774651e-08	4.833799412162858e-06	7.697266245113151e-08	1.0928452778355637e-07	4.825637598713981e-06	7.6842685365372e-08	1.0909996898564606e-07	4.81745025375313e-06	7.671230177435628e-08	1.0891483314881783e-07	4.809237645035006e-06	7.658151594225158e-08	9.696457729402665e-08	4.8010524869593346e-06	7.645116729187358e-08	9.678084702189502e-08	4.792842580356336e-06	7.632042460538959e-08	1.0835839499954558e-07	4.78455567611595e-06	7.618845587066472e-08	3.992026899895036e-08	4.7763885139714586e-06	7.605839406071944e-08	9.630216003856306e-08	4.768106193253932e-06	7.59264984324926e-08	9.613514393921295e-08	4.759800175019028e-06	7.579422550622145e-08	1.0761123147452369e-07	4.751418293647949e-06	7.56607446002823e-08	9.579862707040272e-08	4.743065779131865e-06	7.552773139149916e-08	9.561174925679758e-08	4.734690438580659e-06	7.539435476361797e-08	9.546130530167434e-08	4.726292480232805e-06	7.526061803305016e-08	9.527357683371491e-08	4.717872259793783e-06	7.512652686453954e-08	9.512216309478048e-08	4.709429988265749e-06	7.499208461848778e-08	1.064722561864893e-07	4.700913578403017e-06	7.485646186266897e-08	1.0627968350645638e-07	4.69237580973924e-06	7.472049905477781e-08	9.458977401883872e-08	4.683869402290069e-06	7.458503570373227e-08	9.443649132700715e-08	4.67534209818899e-06	7.444923966023217e-08	9.426453772986797e-08	4.666794226465972e-06	7.431311616426001e-08	3.893761740299204e-08	4.658321151238485e-06	7.417818387756849e-08	9.390319275975474e-08	4.649733301947419e-06	7.404142391196e-08	9.373005239333229e-08	4.641125766393491e-06	7.390435052983762e-08	1.049277712134999e-07	4.632446485080987e-06	7.376613474273281e-08	9.33995488887813e-08	4.623800516069751e-06	7.362844948301231e-08	9.32072208577952e-08	4.615135797384438e-06	7.349046572243239e-08	9.303253168582123e-08	4.606452594098872e-06	7.335218768244634e-08	3.843410610843368e-08	4.597847797147348e-06	7.321515833235236e-08	9.270187152248317e-08	4.58912871361844e-06	7.307630907438888e-08	9.252605310468146e-08	4.580392056280175e-06	7.293718004155687e-08	9.233206641927575e-08	4.571638170359378e-06	7.279777673171943e-08	3.814360405792745e-08	4.562964726474167e-06	7.265965452677416e-08	1.0316042725428e-07	4.554125244162499e-06	7.251888833113315e-08	1.0296055424825071e-07	4.54526953743607e-06	7.237786385077692e-08	9.162396876393466e-08	4.536450069891588e-06	7.223741650729865e-08	9.144616188166513e-08	4.527614895451062e-06	7.209671912029786e-08	3.777626215475424e-08	4.5188626633150215e-06	7.195734265046299e-08	9.109158769860042e-08	4.509997207866221e-06	7.181616321531859e-08	9.091285438894129e-08	4.501116994469304e-06	7.16747488489183e-08	3.755515738926236e-08	4.4923211937438096e-06	7.15346788124438e-08	3.748176327818909e-08	4.4835116121708556e-06	7.139438940314126e-08	3.740825424234435e-08	4.474688561451623e-06	7.125388558493495e-08	3.7334632882807375e-08	4.465852354546096e-06	7.11131723417902e-08	9.004023782261187e-08	4.456903782301166e-06	7.097066980304128e-08	3.7186233204671024e-08	4.448042051064477e-06	7.082955026074946e-08	3.7112289285627925e-08	4.4391681131989406e-06	7.068823641539356e-08	3.703824357794541e-08	4.430282286561137e-06	7.054673332893308e-08	8.930576089990168e-08	4.421284827524907e-06	7.040345262330608e-08	8.912436873022566e-08	4.412275842318266e-06	7.025998845325997e-08	9.975317874250866e-08	4.403203964464573e-06	7.011552287202937e-08	3.673815305283565e-08	4.394273492856851e-06	6.997330916888807e-08	3.666363595200415e-08	4.385332752929326e-06	6.983093203057898e-08	3.658903323738163e-08	4.376382069391873e-06	6.968839662811488e-08	8.821911595750102e-08	4.367320948802982e-06	6.954410264864337e-08	8.803644180807559e-08	4.358250305084099e-06	6.939965710321504e-08	8.787052593350469e-08	4.349170438710473e-06	6.925506477693258e-08	8.767052433645003e-08	4.340081767359354e-06	6.911033232126253e-08	8.748729549329405e-08	4.330984593730898e-06	6.896546455675542e-08	8.732073944828297e-08	4.321879221574798e-06	6.882046632067174e-08	8.713713898816526e-08	4.312766033200126e-06	6.867534370125008e-08	8.693660807527496e-08	4.303645411922992e-06	6.853010280274292e-08	8.676947371833394e-08	4.2945176255630076e-06	6.838474789020775e-08	8.656871992835372e-08	4.2853830982293875e-06	6.823928571751325e-08	3.575504459554783e-08	4.276343919327868e-06	6.809534200301495e-08	8.6202338753114e-08	4.26719695673634e-06	6.79496819776038e-08	3.5603298732333384e-08	4.258146181196551e-06	6.7805553763391e-08	8.583547407617506e-08	4.248988166595879e-06	6.765971791352215e-08	9.606114899978683e-08	4.2397742063605805e-06	6.751299128697303e-08	9.585281891420183e-08	4.230555734401347e-06	6.736619290133176e-08	8.527925534668631e-08	4.221383906270632e-06	6.722013734063091e-08	3.522103414308658e-08	4.212310314615708e-06	6.707564622281407e-08	8.492781423427005e-08	4.203130900302899e-06	6.692947003045785e-08	8.474272402114694e-08	4.193948215688452e-06	6.678324184814362e-08	8.454125719553993e-08	4.184762656544171e-06	6.663696797843375e-08	8.437235450518175e-08	4.175574502637956e-06	6.649065287662688e-08	9.440125422762231e-08	4.166333727474538e-06	6.634349993973824e-08	3.4761697107256e-08	4.15724413599795e-06	6.619875455472802e-08	3.4685854068549844e-08	4.148153117725897e-06	6.605398653529308e-08	3.460999919343681e-08	4.139061021792597e-06	6.590920144135333e-08	3.4534135395464446e-08	4.12996819803723e-06	6.576440484400879e-08	9.337009799377813e-08	4.120722344842969e-06	6.561717148259112e-08	8.30650547022593e-08	4.1115267415097206e-06	6.54707383694196e-08	9.295313976916477e-08	4.102281427889097e-06	6.532351377896554e-08	3.42272498459921e-08	4.0931894603121405e-06	6.517873116709843e-08	8.252592662073706e-08	4.083996012415351e-06	6.503233264470492e-08	8.2340556727058e-08	4.074803979089374e-06	6.488595673788993e-08	9.21228478612556e-08	4.06556399964219e-06	6.473881744820298e-08	8.196890809880017e-08	4.056376032882113e-06	6.459250647803219e-08	3.3844221013146517e-08	4.047293036100392e-06	6.444786716175488e-08	3.376843384172709e-08	4.038212873187476e-06	6.430327306069403e-08	8.141742326482478e-08	4.029033504994553e-06	6.415709928428428e-08	3.361607924595871e-08	4.01996010854525e-06	6.401261311160444e-08	3.354037239075142e-08	4.010890620033716e-06	6.386818925833377e-08	9.067779554254015e-08	4.001673890049461e-06	6.372142082762416e-08	9.046941075043587e-08	3.992462092840597e-06	6.357473103869812e-08	9.026113780004602e-08	3.98325560157515e-06	6.342812583408522e-08	8.029382741540276e-08	3.9741038324840684e-06	6.328239209491333e-08	3.315775668130602e-08	3.9650599053174596e-06	6.313837573518872e-08	8.964159322746503e-08	3.955871221532822e-06	6.299205437425947e-08	8.943384411413333e-08	3.946689336326468e-06	6.284584136726574e-08	3.292901642051048e-08	3.937665153419356e-06	6.270213969013979e-08	7.939008495035568e-08	3.928546380531301e-06	6.255693184544727e-08	7.920622515659145e-08	3.919435297768079e-06	6.241184655185097e-08	3.270161559649962e-08	3.9104338703474395e-06	6.22685075094621e-08	8.840654471830676e-08	3.901290841131827e-06	6.21229137120596e-08	7.865667944686208e-08	3.89220514131957e-06	6.197823289753449e-08	7.845835029025814e-08	3.883128666899705e-06	6.183369908233265e-08	7.829048196662422e-08	3.87406171707693e-06	6.16893170311789e-08	8.758420740885041e-08	3.8649566797487826e-06	6.154432859477927e-08	3.22470617946973e-08	3.856011115418145e-06	6.140187967497595e-08	7.774372249020511e-08	3.846975156192592e-06	6.125799140136127e-08	7.756153486506026e-08	3.837950262051177e-06	6.111427942317011e-08	7.73646443542175e-08	3.828936847960209e-06	6.09707503484704e-08	8.656398735299051e-08	3.819887630821312e-06	6.082665126797584e-08	7.701538405939064e-08	3.8108983531133348e-06	6.068350673194049e-08	7.68341387495275e-08	3.8019216496183633e-06	6.05405625231202e-08	8.595320956349578e-08	3.792910588583481e-06	6.039707132757876e-08	7.6471463350048e-08	3.7839603249167854e-06	6.025454833791758e-08	7.627628921363822e-08	3.7750238042473084e-06	6.011224428739173e-08	8.534508797811664e-08	3.766054302069152e-06	5.996941516282928e-08	7.592997986510955e-08	3.7571464466830975e-06	5.982756776994297e-08	3.1347532598714876e-08	3.7483527113291088e-06	5.968753770645258e-08	7.555849932261906e-08	3.739474776800221e-06	5.954616696389333e-08	7.537953570617699e-08	3.7306124251691474e-06	5.940504445937868e-08	7.52008864965122e-08	3.7217660324782015e-06	5.9264176181088216e-08	8.414101538523962e-08	3.712889496788559e-06	5.912282803073039e-08	7.485806462834081e-08	3.7040762792299778e-06	5.898248822576552e-08	7.468037245050902e-08	3.6952801488382424e-06	5.884242061311927e-08	8.354221675267746e-08	3.686455344459859e-06	5.870189652173326e-08	8.334270438057335e-08	3.6776486504658197e-06	5.8561660916931406e-08	7.413323737587098e-08	3.6689064107120446e-06	5.8422451748512765e-08	8.294595668919634e-08	3.660136899439033e-06	5.828280843497589e-08	7.37802360361287e-08	3.651432386441557e-06	5.8144200220765624e-08	7.360477114239393e-08	3.6427472147809125e-06	5.800590009466069e-08	7.344386348838362e-08	3.6340817229445333e-06	5.786791344681516e-08	3.0320739650468725e-08	3.6255328505119965e-06	5.7731783913880275e-08	3.0249412557241675e-08	3.617003994384247e-06	5.759597321519342e-08	8.177255090619244e-08	3.6083542573348063e-06	5.7458237765800096e-08	7.273641000638312e-08	3.599771122205628e-06	5.73215629513949e-08	7.257739352244418e-08	3.5912095302108173e-06	5.718523128676131e-08	8.118939642903298e-08	3.5826250344703453e-06	5.704853503127065e-08	7.223170179681518e-08	3.5741078956780763e-06	5.6912911433334905e-08	2.982035273950564e-08	3.5657082942193754e-06	5.67791595597177e-08	7.189063523316619e-08	3.5572366700262396e-06	5.6644260928743626e-08	2.9679589733410088e-08	3.548882803315837e-06	5.651123752544553e-08	8.023249200418916e-08	3.540413867299381e-06	5.637638192558497e-08	8.004103107355723e-08	3.5319693973123697e-06	5.624191601964211e-08	7.121041275707953e-08	3.5235938253045274e-06	5.610854730923864e-08	7.104155047535982e-08	3.515243163098125e-06	5.5975575358838326e-08	7.947198813314301e-08	3.5068739497179295e-06	5.5842308128689474e-08	7.070445728896127e-08	3.4985743876474913e-06	5.5710150089306014e-08	7.052352202572584e-08	3.490300869270171e-06	5.557840686565107e-08	7.037032488671943e-08	3.4820536894638235e-06	5.544708315328037e-08	7.020405270762459e-08	3.4738332468560744e-06	5.531618529982172e-08	7.003831989530517e-08	3.4656399044879734e-06	5.5185719086261116e-08	7.835059993256035e-08	3.4574309139541567e-06	5.505500382070932e-08	6.970763250687397e-08	3.449293040952758e-06	5.49254210925241e-08	6.953015061905023e-08	3.4411833869255803e-06	5.479628781861935e-08	6.938006740997527e-08	3.4331022433891612e-06	5.466760864105286e-08	6.921714460208499e-08	3.425050003723768e-06	5.45393898239152e-08	6.905480484501851e-08	3.4170270264574694e-06	5.4411637076344335e-08	7.725161508154323e-08	3.4089912998872973e-06	5.428368143855215e-08	6.873104920257861e-08	3.4010281058378387e-06	5.415688086907394e-08	6.85572786335958e-08	3.393095279541781e-06	5.403056397060333e-08	2.8310114932546234e-08	3.385281292888833e-06	5.390613950833075e-08	6.825303991126637e-08	3.3774098243909583e-06	5.378079986001435e-08	7.635600486816588e-08	3.369528016072612e-06	5.365529569034504e-08	7.617782518844541e-08	3.361678274083136e-06	5.3530302239628136e-08	6.776411659783453e-08	3.3539024610981704e-06	5.3406486093389146e-08	7.582458810554701e-08	3.3461177227424203e-06	5.328252794943353e-08	7.564860404149516e-08	3.338366108485071e-06	5.315909736788133e-08	2.7853503456439396e-08	3.3307746970320017e-06	5.303821784524068e-08	6.714120906672003e-08	3.3231308025528653e-06	5.291650274425437e-08	7.512895743892243e-08	3.315479900973196e-06	5.2794676191869645e-08	6.684581612639347e-08	3.3079042016656946e-06	5.267404721770344e-08	6.669308872833202e-08	3.300363038958062e-06	5.255396829739519e-08	7.46142688554346e-08	3.292816336461807e-06	5.2433801290723146e-08	6.637610962006602e-08	3.2853454971110743e-06	5.23148423848295e-08	6.62255263235258e-08	3.2779102189622366e-06	5.219644984769553e-08	6.608840841311459e-08	3.27051080918735e-06	5.2078628570442564e-08	7.393943460350477e-08	3.2631077589291783e-06	5.1960749450573526e-08	2.7225622812253024e-08	3.255863035734693e-06	5.184539150587385e-08	6.564393972775245e-08	3.2485731195260504e-06	5.1729314076876936e-08	6.548434240228088e-08	3.241320467400285e-06	5.161383013170509e-08	7.327956977496393e-08	3.2340660203539345e-06	5.149831773182988e-08	7.311557983443258e-08	3.226849798167517e-06	5.138341411475839e-08	7.295245443198988e-08	3.2196721287431973e-06	5.126912450170509e-08	2.6863243955095953e-08	3.2126513719019457e-06	5.115733353099166e-08	6.477280728085673e-08	3.205589923698416e-06	5.1044894764745666e-08	6.461798515370729e-08	3.198567693825804e-06	5.0933080600073215e-08	6.447644836483619e-08	3.1915849739066663e-06	5.082189568058707e-08	6.43481208770321e-08	3.1846420549603446e-06	5.0711344640291224e-08	2.657099458629727e-08	3.1778161824080657e-06	5.060265744430331e-08	2.6514047918103088e-08	3.1710298716668236e-06	5.049460031659428e-08	7.169064013324235e-08	3.16416952132132e-06	5.038536439888096e-08	6.378314050805468e-08	3.1573884076719818e-06	5.027739029579364e-08	2.6343624376059858e-08	3.150723724097183e-06	5.017127021792057e-08	7.123162533835573e-08	3.143987753090584e-06	5.0064015178188964e-08	2.6231826785458612e-08	3.137405601011685e-06	4.995920950283782e-08	6.32559126591171e-08	3.1307912057933547e-06	4.9853890570017706e-08	7.078106054419659e-08	3.124182400753181e-06	4.974866078001929e-08	6.297719808433857e-08	3.1176538228850467e-06	4.9644708574887507e-08	7.048409883749686e-08	3.1111317133086507e-06	4.9540859495236194e-08	7.033667165320488e-08	3.1046535070269192e-06	4.9437709617038176e-08	6.258359767636394e-08	3.0982559971617354e-06	4.933584479473073e-08	7.004562770404252e-08	3.0918663052606096e-06	4.9234104589097276e-08	6.990119522256879e-08	3.0855214170808667e-06	4.913307792198973e-08	6.220999869362738e-08	3.0792576453977767e-06	4.903334299857339e-08	6.208373155780458e-08	3.0730389201929492e-06	4.8934325478317203e-08	6.947562452484512e-08	3.0668298133149845e-06	4.883546124192052e-08	6.182128105548088e-08	3.060702273170886e-06	4.8737895917111814e-08	6.169778523920932e-08	3.0546206440017875e-06	4.86410617602585e-08	6.15870951915848e-08	3.048585183727774e-06	4.8544962878017634e-08	6.892288414200297e-08	3.0425610832566568e-06	4.8449045009125507e-08	2.538567096484628e-08	3.0366850659444176e-06	4.8355485145077875e-08	6.122555170071229e-08	3.0307895371212467e-06	4.826161477054574e-08	6.852064557495172e-08	3.024906648280834e-06	4.8167945793531286e-08	6.838767451687443e-08	3.019071683934722e-06	4.8075040044724e-08	6.825578725577938e-08	3.0132849139412914e-06	4.7982901820891954e-08	6.075386013231583e-08	3.0075808100336563e-06	4.7892080009999246e-08	2.5093854561150903e-08	3.0019878513412127e-06	4.7803028035161956e-08	6.052614098925907e-08	2.9963802191120812e-06	4.771374259245566e-08	6.774289956755635e-08	2.990787741884468e-06	4.76246985939971e-08	6.761649601363865e-08	2.985244776346473e-06	4.753644309575976e-08	6.749121212534868e-08	2.979751580938978e-06	4.744898021280111e-08	2.4861697942028067e-08	2.9744016717493278e-06	4.736379893335244e-08	5.997008408490472e-08	2.9690411522946307e-06	4.727844889219033e-08	5.986203316714059e-08	2.9637308141044013e-06	4.719389801216214e-08	6.700495270698645e-08	2.958438090322714e-06	4.710962773791571e-08	6.688532777930266e-08	2.9531964007671667e-06	4.702617020655549e-08	6.676685692993423e-08	2.948005993040033e-06	4.694352936048603e-08	5.942657097839228e-08	2.9428994847822684e-06	4.686222456289087e-08	6.653413156814978e-08	2.9378121795408935e-06	4.678122566646318e-08	6.641915191724789e-08	2.932776887080773e-06	4.670105509369709e-08	6.630534845944622e-08	2.9277938468410415e-06	4.662171665699751e-08	2.4428266960831484e-08	2.922949194601887e-06	4.654458181192298e-08	6.60832332295205e-08	2.918070579616482e-06	4.646690638407773e-08	5.8834656864218855e-08	2.9132763278982957e-06	4.63905743872735e-08	2.43071647840793e-08	2.908587295444671e-06	4.6315917838626224e-08	5.864351579421776e-08	2.9038983328346537e-06	4.624126260311506e-08	5.853771383176078e-08	2.899262669817258e-06	4.616745617852101e-08	6.554790687863914e-08	2.894649704641214e-06	4.609401130160148e-08	6.544365371058414e-08	2.8900908094762295e-06	4.6021427502362283e-08	5.8259474686505306e-08	2.8856166835019877e-06	4.5950193594242234e-08	6.523950942625333e-08	2.8811663753278934e-06	4.58793390658475e-08	6.513893447344652e-08	2.8767707713821212e-06	4.580935571218517e-08	6.50395965567172e-08	2.872430076403039e-06	4.574024679280482e-08	2.3966442086846374e-08	2.8682211921949088e-06	4.5673236712097406e-08	5.78299413493242e-08	2.8640197751876236e-06	4.5606345740846176e-08	5.7734126282161815e-08	2.859873530110491e-06	4.5540333389373475e-08	6.465773733949995e-08	2.855753257098631e-06	4.547473471782836e-08	6.456462548183096e-08	2.851688871994471e-06	4.541002606590974e-08	2.3793433327740366e-08	2.8477533272137016e-06	4.5347368944682665e-08	5.7406359141354886e-08	2.8438293515599354e-06	4.5284896252478e-08	6.429516856674512e-08	2.839932729183127e-06	4.522285923217162e-08	5.7259824387511804e-08	2.8361212922754526e-06	4.516217872458936e-08	5.7183012607668154e-08	2.8323663090575905e-06	4.510239724377407e-08	6.403613357978345e-08	2.8286397126724797e-06	4.5043067891658865e-08	5.703223852058448e-08	2.8249983557872893e-06	4.498509591149463e-08	2.3570807180017e-08	2.821453215862819e-06	4.4928655999016913e-08	5.6887414194596765e-08	2.8179253438932296e-06	4.487249126537295e-08	6.370981711802522e-08	2.8144271821224516e-06	4.481679973177214e-08	5.673488008577514e-08	2.8110143203434356e-06	4.4762466531817184e-08	5.6677052080618527e-08	2.8076590956245947e-06	4.470905119956392e-08	2.342618597094949e-08	2.8043976596404533e-06	4.4657129262305946e-08	5.6543718726864154e-08	2.8011575713526875e-06	4.4605547470446804e-08	6.333094280339683e-08	2.797948800349215e-06	4.4554464466901394e-08	2.3345198083070998e-08	2.794859312762477e-06	4.45052807934236e-08	2.331943095106683e-08	2.791826946682822e-06	4.4457006773787435e-08	6.312012505146731e-08	2.7887928271823457e-06	4.440870507564268e-08	5.6218430450824484e-08	2.7858439826940624e-06	4.436176130905812e-08	5.616985984910055e-08	2.7829540021599606e-06	4.431575494214749e-08	6.29196575869258e-08	2.780097173547616e-06	4.42702765736687e-08	6.285511495917335e-08	2.777299840489449e-06	4.422574566048614e-08	5.599770599044157e-08	2.77458768326472e-06	4.4182571096646464e-08	6.273064609268832e-08	2.7719095517318603e-06	4.413993844233369e-08	2.3128032466673683e-08	2.7693444877708453e-06	4.409910612540642e-08	5.58266531827468e-08	2.766810465999928e-06	4.405876832700192e-08	6.255495441691014e-08	2.7643112939809448e-06	4.401898555769049e-08	6.249849902984332e-08	2.7618723536714936e-06	4.3980161961129466e-08	6.244340557361934e-08	2.759493755577595e-06	4.3942299296275505e-08	6.238967654668739e-08	2.7571756069313727e-06	4.390539926991871e-08	5.559226984646778e-08	2.754942297098503e-06	4.386985022043409e-08	5.5536565945462325e-08	2.752769319224075e-06	4.383526193728495e-08	6.223779048427908e-08	2.750632778955193e-06	4.3801253963086573e-08	6.218953471542599e-08	2.7485570876507874e-06	4.376821498640867e-08	5.5407971134889126e-08	2.746566005393782e-06	4.3736523325493275e-08	6.209768784043033e-08	2.744612112694069e-06	4.370542394541789e-08	5.532852790000655e-08	2.7427426934798228e-06	4.367566972133762e-08	2.2884820097216567e-08	2.7409531614908136e-06	4.3647187493375e-08	5.526551127076266e-08	2.7392048734504108e-06	4.3619362234044e-08	5.5219648659685996e-08	2.7375176341735357e-06	4.359250915048761e-08	5.518567769803588e-08	2.7358915132815033e-06	4.356662935089728e-08	5.5163580138725304e-08	2.734326579220933e-06	4.354172392477814e-08	6.182131544253375e-08	2.732800501796649e-06	4.351743732126616e-08	5.509071191239359e-08	2.7313583595245993e-06	4.349448729846653e-08	5.507230582429895e-08	2.7299776230390516e-06	4.347251513434282e-08	6.172314127268469e-08	2.7286364181089413e-06	4.3451172538346776e-08	5.5006895740048875e-08	2.72737888782172e-06	4.343116237351998e-08	6.166448790686707e-08	2.726161318168307e-06	4.3411788608131854e-08	5.496768914540026e-08	2.7250272309802675e-06	4.3393744212787166e-08	5.4934266390550043e-08	2.7239548822523693e-06	4.337668297053935e-08	6.158722735379172e-08	2.722923128483878e-06	4.336026822632645e-08	2.2719615430723537e-08	2.72198378403912e-06	4.334532483184697e-08	2.2711789570765873e-08	2.721104926466683e-06	4.333134465744403e-08	6.152294512356959e-08	2.7202580418625952e-06	4.331787385172758e-08	2.2697414221037795e-08	2.7195011444029313e-06	4.330583582196941e-08	2.2691110708817767e-08	2.718804856366671e-06	4.3294762961179175e-08	6.147109607398111e-08	2.7181432092251005e-06	4.328424195082051e-08	5.479583432288553e-08	2.717564087093918e-06	4.327503505780733e-08	5.4784203121865943e-08	2.717047069641476e-06	4.3266817141932464e-08	5.478439210658444e-08	2.7165921753936552e-06	4.325958849730721e-08	2.266689908454248e-08	2.7162023125561837e-06	4.325339526064673e-08	6.141251357719861e-08	2.715851483759021e-06	4.324782382681671e-08	6.140463382018537e-08	2.7155631323429717e-06	4.324324730094864e-08	5.475464529467066e-08	2.7153565042490773e-06	4.323997212189587e-08	6.139354719808156e-08	2.7151929693667764e-06	4.323738320845614e-08	6.138990218568366e-08	2.7150919200905724e-06	4.323578933129802e-08	5.4734714658701824e-08	2.7150721529220935e-06	4.323548977295423e-08	2.2654301237231706e-08	2.7151124802078488e-06	4.3236146999185665e-08	5.474577672183691e-08	2.7152163484785777e-06	4.3237816239688275e-08	6.13906397902567e-08	2.7153640138294186e-06	4.3240182949683885e-08	6.139403096191717e-08	2.715574118656442e-06	4.324354395804519e-08	6.139883386583641e-08	2.715846645720178e-06	4.324789898971808e-08	5.4760754868693e-08	2.7161995041728975e-06	4.325353319845438e-08	5.4757348240798156e-08	2.716614457459581e-06	4.3260156216327683e-08	5.476575706884275e-08	2.717091483156957e-06	4.32677676858546e-08	5.478598578082303e-08	2.7176305580334274e-06	4.327636723672271e-08	5.479689891128481e-08	2.718231659199551e-06	4.3285954503924716e-08	6.145923411238708e-08	2.7188775437294863e-06	4.3296254940726075e-08	2.26861866279289e-08	2.7195928843768625e-06	4.3307661199466155e-08	5.4826017862667593e-08	2.720379330914317e-06	4.3320199932163895e-08	6.150794844051045e-08	2.7212108903524925e-06	4.333345708017559e-08	5.4869307680389116e-08	2.722121259512941e-06	4.334796917180446e-08	2.2713300169398135e-08	2.72308077639045e-06	4.336326372255424e-08	6.156918308557806e-08	2.724097699555805e-06	4.3379472622099794e-08	6.15922275405839e-08	2.725176655388018e-06	4.3396669334807956e-08	5.493884397083496e-08	2.726333700672313e-06	4.341510951961229e-08	5.4972817340695025e-08	2.7275524140521826e-06	4.343453171126263e-08	5.4997433980704e-08	2.728832744217865e-06	4.345493509185559e-08	5.501267859418228e-08	2.7301746356221967e-06	4.347631877597425e-08	5.5050393233462843e-08	2.7315780353052197e-06	4.349868191949851e-08	6.176166708703073e-08	2.733027453569219e-06	4.352177789095076e-08	5.510800201050729e-08	2.7345538056206842e-06	4.354609892762735e-08	6.182905196721585e-08	2.7361263073475717e-06	4.3571154877152535e-08	5.515992868126781e-08	2.737775324073507e-06	4.359742922120486e-08	6.190199300923267e-08	2.739470604394556e-06	4.3624440289628936e-08	6.194037451296e-08	2.7412272114879696e-06	4.3652427920234825e-08	5.526288908925461e-08	2.743059683162646e-06	4.3681623585990836e-08	2.2888188504419165e-08	2.744929840237042e-06	4.3711419171411475e-08	6.206396026783771e-08	2.7468689449718144e-06	4.37423128742069e-08	2.291999630612845e-08	2.7488586533265374e-06	4.377401217863526e-08	2.2936609980810614e-08	2.750907590770708e-06	4.380665463827959e-08	6.219926842989212e-08	2.753027631773621e-06	4.38404295424808e-08	2.2971419121069115e-08	2.7551955257786643e-06	4.387496624616342e-08	2.2989519504357286e-08	2.7574223426897673e-06	4.3910441227460883e-08	6.234671742825832e-08	2.7597223800694413e-06	4.3947082360322915e-08	5.563612229271324e-08	2.7620962142297486e-06	4.39848985964615e-08	5.5684019669495815e-08	2.7645300124180404e-06	4.402366968762284e-08	5.574387929379937e-08	2.7670236682714315e-06	4.4063393939776105e-08	5.579420176454135e-08	2.7695770618047667e-06	4.4104069441896554e-08	5.5834955525741e-08	2.7721900709921726e-06	4.414569425047757e-08	6.2680915957128e-08	2.774849720378909e-06	4.41880617671646e-08	5.595212682344643e-08	2.77758173676492e-06	4.423158161879884e-08	5.59964507977233e-08	2.780373014033279e-06	4.427604512655983e-08	6.286608078307128e-08	2.783210935534329e-06	4.432125140495119e-08	5.612084180444905e-08	2.7861204982142133e-06	4.43675984600642e-08	5.617954976287475e-08	2.7890889641093523e-06	4.4414883474842094e-08	6.306329569082492e-08	2.7921040523295185e-06	4.4462910909467935e-08	5.6289420060742496e-08	2.7951900405337373e-06	4.451206731739115e-08	5.6351673066891647e-08	2.7983345515582396e-06	4.456215562610169e-08	6.327248448101309e-08	2.801525656007978e-06	4.461298589219689e-08	2.3376290946313133e-08	2.8047480730513876e-06	4.4664314567816685e-08	5.654448034023193e-08	2.8080667891024452e-06	4.471717686370116e-08	6.349267467403173e-08	2.8114320332133984e-06	4.4770780073219216e-08	5.667930689168655e-08	2.8148666712405877e-06	4.4825488270715035e-08	5.674858791853876e-08	2.818359005347062e-06	4.488111519936162e-08	5.682999504623537e-08	2.821908895851301e-06	4.493765863389299e-08	5.68906362113349e-08	2.8255161683044555e-06	4.499511579526195e-08	6.388744404257568e-08	2.829169773270073e-06	4.50533107501922e-08	6.397009952301044e-08	2.83288064672896e-06	4.5112417622763754e-08	6.405404971689612e-08	2.8366486197650117e-06	4.517243372221233e-08	5.71989759245623e-08	2.8404841076706195e-06	4.523352488260458e-08	6.42260582119347e-08	2.84436567422172e-06	4.529534978901214e-08	5.735465715544917e-08	2.848314188183448e-06	4.5358240718697634e-08	6.440319006421653e-08	2.8523086325886334e-06	4.5421863032116916e-08	6.449355114657715e-08	2.856359279657591e-06	4.54863802854271e-08	5.7596606846935316e-08	2.8604760046100697e-06	4.555194971426004e-08	5.766852595875058e-08	2.8646483597625523e-06	4.561840496644746e-08	5.776382069504968e-08	2.868876180481992e-06	4.568574341991804e-08	5.7849106637141907e-08	2.8731592631327174e-06	4.5753961831503516e-08	2.3974206039684727e-08	2.877446238123008e-06	4.582224202381821e-08	5.802198468631113e-08	2.8818386370459888e-06	4.589220112160752e-08	5.809937848802829e-08	2.886285708866019e-06	4.596303079719697e-08	5.818906741655936e-08	2.890787274353398e-06	4.603472819659063e-08	5.8291099785181335e-08	2.895343155336628e-06	4.610729048265283e-08	2.415935970785416e-08	2.899898855019371e-06	4.6179849682420864e-08	2.4197382492466492e-08	2.9045072419102803e-06	4.625324784060201e-08	6.567430682184303e-08	2.9092146510840544e-06	4.632822297582559e-08	5.8662808194336204e-08	2.9139846512803763e-06	4.640419476282535e-08	5.8747689636033494e-08	2.9188079805354426e-06	4.648101572816681e-08	5.8856316831662075e-08	2.9236844765709617e-06	4.655868328776342e-08	5.895468061257002e-08	2.928613932303735e-06	4.663719414387794e-08	5.9054112102031276e-08	2.933596154919346e-06	4.6716545225947605e-08	6.633227006526876e-08	2.9386225076218163e-06	4.679659901345693e-08	5.925599243632188e-08	2.943709737318268e-06	4.6877622158992276e-08	5.9347153779317674e-08	2.9488491286695376e-06	4.695947589137273e-08	6.667726861928192e-08	2.9540323325559916e-06	4.704202726994972e-08	5.955532479516127e-08	2.9592755274971686e-06	4.7125533897500105e-08	6.691309447886482e-08	2.964562293946218e-06	4.720973433094025e-08	6.703267052037305e-08	2.9699005499944462e-06	4.729475464547036e-08	6.715341057074518e-08	2.9752900774515884e-06	4.7380591365612174e-08	2.4826593480170776e-08	2.9806745139735118e-06	4.7466346806687075e-08	6.01041913408269e-08	2.9861729605551395e-06	4.755391786228552e-08	6.021509399874835e-08	2.9917218768702046e-06	4.7642292555142665e-08	2.4963728430388323e-08	2.9972554025360646e-06	4.773042196533999e-08	6.043862338059733e-08	3.0029039875690594e-06	4.7820383694969e-08	6.054087150449427e-08	3.008602325452356e-06	4.791113764339627e-08	6.06557818181139e-08	3.014350193299207e-06	4.800268026049898e-08	6.815874633608381e-08	3.0201401540174606e-06	4.809489312523757e-08	6.82896979006762e-08	3.025979267766955e-06	4.8187888654017126e-08	6.10179664667303e-08	3.031874343644213e-06	4.828177526683718e-08	6.855508842186814e-08	3.03781096668705e-06	4.837632343486321e-08	6.124478425561882e-08	3.0438028795233113e-06	4.8471751980626046e-08	2.539837405516728e-08	3.0497721555042217e-06	4.856681985436165e-08	6.89598766568294e-08	3.0558525737523174e-06	4.8663657668509535e-08	6.162048137763403e-08	3.061987332198603e-06	4.876136073982975e-08	6.173230073393284e-08	3.068169351993472e-06	4.8859816351513104e-08	6.186889538289198e-08	3.07439842344335e-06	4.8959021164627284e-08	6.95168323576928e-08	3.0806677757342235e-06	4.905886736617661e-08	2.5706026860758415e-08	3.0869162639624122e-06	4.9158381124147086e-08	6.224699399602655e-08	3.093284440750206e-06	4.925980090542252e-08	6.236339719057557e-08	3.099698649397233e-06	4.9361953650346415e-08	6.249273645552988e-08	3.106158670061914e-06	4.9464835858606796e-08	6.263508223521033e-08	3.112664285229291e-06	4.956844406688537e-08	6.276628918102188e-08	3.119215236608772e-06	4.9672774162325465e-08	6.289841008851573e-08	3.1258112872117796e-06	4.977782237118057e-08	7.067957639292624e-08	3.132446198877195e-06	4.988348935989948e-08	6.315306825891361e-08	3.1391317322881505e-06	4.9989962399174964e-08	2.6193924550490665e-08	3.1457830604818097e-06	5.0095890562240544e-08	7.113124605074865e-08	3.152550811558494e-06	5.020367274424247e-08	6.357072300791367e-08	3.159368315030524e-06	5.0312247133285224e-08	6.369592730969661e-08	3.166229464196817e-06	5.0421516488168796e-08	7.159364544017127e-08	3.1731283978732475e-06	5.0531387476106465e-08	2.6477632151883108e-08	3.1799950618311407e-06	5.064074440690046e-08	2.6534935253120945e-08	3.1869036651113742e-06	5.0750769130005586e-08	7.206119262113193e-08	3.1939305477824966e-06	5.08626774258748e-08	6.43928338200569e-08	3.2010053349727445e-06	5.097534849972391e-08	6.453548742740231e-08	3.208122274093835e-06	5.108869074711031e-08	6.469147048850434e-08	3.215281120781695e-06	5.120270027559185e-08	6.483584617347829e-08	3.222481579403632e-06	5.13173723762639e-08	6.496852495717428e-08	3.229723349344345e-06	5.143270226094623e-08	6.51271080163375e-08	3.2370061971993357e-06	5.154868621197148e-08	6.527398340082647e-08	3.2443298152993057e-06	5.166531932909821e-08	6.540905989715762e-08	3.2516938926860573e-06	5.178259665985931e-08	7.352640242991706e-08	3.2590931091909294e-06	5.1900433483420884e-08	6.571941466021917e-08	3.266537305274018e-06	5.2018986502386226e-08	6.586954256034524e-08	3.274021113357279e-06	5.2138170241657284e-08	7.403131823425403e-08	3.281539287616007e-06	5.225790116382026e-08	6.615932257551689e-08	3.289101415260791e-06	5.23783319409905e-08	6.631179833608932e-08	3.2967022838597647e-06	5.2499379568319354e-08	7.454423471777578e-08	3.304336793037792e-06	5.262096282418363e-08	6.66189894122646e-08	3.312014275268617e-06	5.2743230326393365e-08	2.763663391916348e-08	3.319639718498323e-06	5.2864668970064996e-08	7.506294261103227e-08	3.3273875570603005e-06	5.2988056705266144e-08	7.523815162623735e-08	3.335172755944813e-06	5.311203930815527e-08	2.7829888098201207e-08	3.342908468175989e-06	5.323523370496681e-08	6.740970898776425e-08	3.3507717938146007e-06	5.3360460291073215e-08	6.756828575987085e-08	3.3586716627314617e-06	5.34862687372857e-08	6.772759918058137e-08	3.366607814956183e-06	5.361265490445123e-08	6.788764401002377e-08	3.374579992792291e-06	5.373961468949613e-08	7.630534865207409e-08	3.3825834282845112e-06	5.386707216139932e-08	6.819665750691903e-08	3.390626840842699e-06	5.399516618074563e-08	7.666822447421318e-08	3.3987010823790782e-06	5.412375106052336e-08	6.852163024223196e-08	3.406814733919303e-06	5.425296345848317e-08	6.868522158000421e-08	3.4149631349624194e-06	5.438272915407365e-08	6.886279789695067e-08	3.423146057261296e-06	5.451304451237391e-08	7.740359405678377e-08	3.4313588605650855e-06	5.464383563348751e-08	2.863253906167533e-08	3.439513836833991e-06	5.4773705748347805e-08	6.935789389520318e-08	3.447798265419708e-06	5.490563732801746e-08	6.95249593305146e-08	3.4561161454012423e-06	5.5038101531094815e-08	6.967925433927034e-08	3.464467179878981e-06	5.5171093628766246e-08	6.986110713006353e-08	3.47285115093284e-06	5.530461014991657e-08	2.8978779220648992e-08	3.481169710503181e-06	5.543708488088107e-08	7.018438951138133e-08	3.4896182566489807e-06	5.5571629575796765e-08	7.890673946369004e-08	3.4980946992777992e-06	5.5706618422140423e-08	7.052563320970092e-08	3.5066070473774644e-06	5.584217897345562e-08	7.06972597916961e-08	3.515150872497299e-06	5.5978240700348345e-08	7.948410735302568e-08	3.523721751317442e-06	5.611473315411979e-08	2.940327598321831e-08	3.5322273858456836e-06	5.62501864883239e-08	7.121381717521846e-08	3.540863434425638e-06	5.638771658349307e-08	8.006554179040827e-08	3.5495256630366593e-06	5.652566349066474e-08	7.156258366791683e-08	3.558221894840105e-06	5.6664151808392564e-08	7.173791598099776e-08	3.566947779140412e-06	5.6803112244920574e-08	8.065538061577841e-08	3.575698951468203e-06	5.6942475288143725e-08	7.20902852808542e-08	3.5844831768592596e-06	5.708236461325703e-08	7.228133498353283e-08	3.5932961710481184e-06	5.7222711986266965e-08	8.125118735610329e-08	3.602133539753365e-06	5.736344742020204e-08	8.145102288641064e-08	3.6109990109881857e-06	5.750463029359967e-08	7.280199541353071e-08	3.619896322573049e-06	5.7646320142461434e-08	8.185268380747704e-08	3.6288171838647195e-06	5.7788384920755616e-08	7.316123891505735e-08	3.637769315115795e-06	5.793094759468302e-08	7.334172814712004e-08	3.646748472132557e-06	5.807394056737342e-08	8.245987525862153e-08	3.655750367958723e-06	5.821729555979058e-08	7.37184754287728e-08	3.664782755502498e-06	5.836113605953457e-08	3.058036540454214e-08	3.673735907433876e-06	5.8503714652900236e-08	8.307012256764881e-08	3.682816161800334e-06	5.8648317257276367e-08	3.073084452603344e-08	3.691820075633915e-06	5.8791704074352816e-08	7.443147245414952e-08	3.700955218404109e-06	5.893718062812421e-08	3.088220497439361e-08	3.7100089772047286e-06	5.90813610695095e-08	7.479818614059154e-08	3.719194062471243e-06	5.922763279942434e-08	3.103439783124996e-08	3.728296694699566e-06	5.937259139384548e-08	8.430385721968765e-08	3.7375266875706136e-06	5.951957810606554e-08	7.535297995442278e-08	3.7467849080962485e-06	5.966701427594629e-08	3.126462737950071e-08	3.7559590738120757e-06	5.981311180348301e-08	7.573921161916299e-08	3.7652647581632686e-06	5.99613036731106e-08	7.592686196984808e-08	3.774593906643409e-06	6.010986912648796e-08	8.535072734887185e-08	3.7839421287131346e-06	6.025873822948018e-08	8.556210810067414e-08	3.793313189332018e-06	6.040797095155687e-08	7.64924608216857e-08	3.8027109499541257e-06	6.055762879972099e-08	7.666717389518533e-08	3.81213103354769e-06	6.070764205490147e-08	8.619951064132556e-08	3.821569044494736e-06	6.085794070121735e-08	7.704737388505989e-08	3.831032892398438e-06	6.100865072767619e-08	7.723817516244115e-08	3.8405182165676e-06	6.115970267524746e-08	7.744434934017621e-08	3.8500247507062355e-06	6.131109230280446e-08	8.705635357223655e-08	3.859547931998325e-06	6.146274693162736e-08	7.781306730988824e-08	3.869095812346634e-06	6.161479481912882e-08	7.802061312844247e-08	3.878663997800056e-06	6.176716597620349e-08	7.819846542485091e-08	3.888252121958946e-06	6.191985456810206e-08	7.839177078863923e-08	3.897859914507422e-06	6.207285629048501e-08	7.860063566490463e-08	3.907487107315011e-06	6.222616687407529e-08	7.877956499009748e-08	3.917133339137566e-06	6.237978056698533e-08	7.897404114260998e-08	3.926798347913995e-06	6.253369319693523e-08	8.879232673618546e-08	3.936477479602291e-06	6.268783063209524e-08	7.937934799150605e-08	3.946179122995997e-06	6.284232649979724e-08	7.957497833785747e-08	3.955898685407392e-06	6.299710764575557e-08	8.945032701019108e-08	3.965631419835168e-06	6.31520984574586e-08	7.995179973105788e-08	3.975385878074577e-06	6.330743515964119e-08	3.317214942684281e-08	3.985043692247721e-06	6.346123276254315e-08	9.010933448512475e-08	3.9948273858285574e-06	6.361703486686569e-08	8.054041026288844e-08	4.004632110035062e-06	6.3773171828277e-08	8.073807978798643e-08	4.014453187824575e-06	6.392956914801411e-08	8.095169558560373e-08	4.024290410136253e-06	6.408622349810677e-08	8.115005817386652e-08	4.034143506656221e-06	6.42431305749489e-08	3.3662436699602066e-08	4.043897316496582e-06	6.439845648197215e-08	8.154542091585772e-08	4.053781272026977e-06	6.45558548516048e-08	8.172895554991449e-08	4.063680370685302e-06	6.471349430725347e-08	8.192852660149495e-08	4.073594411809818e-06	6.487137165336947e-08	9.211156773384043e-08	4.083518358818625e-06	6.502940666203174e-08	3.4074430300314125e-08	4.0933457096667385e-06	6.51859033714327e-08	3.415643152102981e-08	4.1031869498211255e-06	6.534262119997284e-08	9.27806842881342e-08	4.113153034542351e-06	6.550132704356963e-08	8.29259187581481e-08	4.123137664583578e-06	6.566032817031402e-08	8.312721306703926e-08	4.1331357767284395e-06	6.581954392687141e-08	8.334485742528608e-08	4.14314714260401e-06	6.597897067510414e-08	8.353061191917077e-08	4.1531714282509306e-06	6.613860309544191e-08	3.465562729389387e-08	4.163091513510058e-06	6.629657609749078e-08	9.413518088482861e-08	4.17313558922961e-06	6.645652349990607e-08	9.436228591698591e-08	4.183191638338859e-06	6.661666149958754e-08	8.435419512372669e-08	4.193264623782534e-06	6.677706915246838e-08	9.481741994728617e-08	4.203343850518621e-06	6.693757609592085e-08	9.50453192411703e-08	4.2134341703188844e-06	6.70982596157174e-08	8.49476190287893e-08	4.223540636263562e-06	6.725920020443875e-08	9.550198404151622e-08	4.233652357585482e-06	6.742022438228048e-08	8.535522172063613e-08	4.243779721405736e-06	6.758149760933772e-08	8.555939111190836e-08	4.253917147168663e-06	6.774293099355793e-08	9.618881865880452e-08	4.264058808876629e-06	6.790443173374891e-08	8.596822028354997e-08	4.274215377441685e-06	6.806616981103225e-08	3.566563267886992e-08	4.284262728169822e-06	6.822616857834146e-08	9.687495176122366e-08	4.294431623049321e-06	6.838810277856516e-08	8.659724469728961e-08	4.3046147677258904e-06	6.855026385663276e-08	8.678583154926085e-08	4.314806258814328e-06	6.871255777938594e-08	8.700807742870193e-08	4.325005900437918e-06	6.887498142897455e-08	8.721374200101511e-08	4.3352134015837576e-06	6.903753017265674e-08	8.740270037992183e-08	4.345428477094689e-06	6.920019947096679e-08	9.825794150724359e-08	4.355644924114992e-06	6.936289052070421e-08	8.78315430821615e-08	4.36587439946516e-06	6.952578900667936e-08	8.803780849508684e-08	4.3761107605249076e-06	6.968879708483252e-08	9.895168017898892e-08	4.386347587345244e-06	6.985181249395382e-08	8.843356242128161e-08	4.39659687419897e-06	7.001502629305796e-08	8.865729019039309e-08	4.406852394311436e-06	7.017833929696407e-08	9.964675833395763e-08	4.417107532643283e-06	7.034164613674846e-08	8.907086206246681e-08	4.427374658331571e-06	7.050514384117975e-08	3.6943600823727724e-08	4.437527556185142e-06	7.066682248003142e-08	8.948260583157894e-08	4.4478054429526716e-06	7.083049143771292e-08	1.0057271644636885e-07	4.458081820648913e-06	7.099413627887468e-08	8.987971326965676e-08	4.4683694813835585e-06	7.115796076808419e-08	9.01044926993839e-08	4.478661794132673e-06	7.132185928009854e-08	1.0127038367178521e-07	4.488951716439431e-06	7.148571963706465e-08	3.7457399402065616e-08	4.499132308878115e-06	7.16478389543611e-08	1.0173322454282356e-07	4.509429950093325e-06	7.181182210867137e-08	9.0932420676967e-08	4.519737992274736e-06	7.197597085898907e-08	1.0219912098532655e-07	4.530042387798798e-06	7.214006144383777e-08	1.0243210405459279e-07	4.540349698016006e-06	7.230419837756549e-08	9.155587304301689e-08	4.5506667998747824e-06	7.246849120096195e-08	9.174619974952304e-08	4.5609864293622775e-06	7.263282420774406e-08	1.031317501516805e-07	4.571301095701083e-06	7.279707808008451e-08	1.0336496479289575e-07	4.581617566868415e-06	7.296136062393286e-08	9.237015489979258e-08	4.591942939672564e-06	7.312578488245496e-08	1.0383167653896764e-07	4.602262298128757e-06	7.32901132650361e-08	3.8402857984892854e-08	4.612469672234425e-06	7.345265833727692e-08	9.299211938839878e-08	4.6227983417214745e-06	7.361713488479815e-08	1.0452931530473667e-07	4.633119938857084e-06	7.378149870810109e-08	1.0476268550585072e-07	4.643441632935067e-06	7.394586400586964e-08	9.361649823601808e-08	4.653770942911895e-06	7.41103505457962e-08	9.384283507573095e-08	4.664100033812029e-06	7.427483352966505e-08	1.05463140974392e-07	4.674420621330743e-06	7.443918100346286e-08	9.424101709032049e-08	4.684748222772877e-06	7.460364013655611e-08	9.446743940236589e-08	4.695074800686706e-06	7.476808290626299e-08	9.465739275975935e-08	4.705400028022328e-06	7.493250410555849e-08	9.486554277454996e-08	4.715723683385591e-06	7.509690020996914e-08	1.0663033939563719e-07	4.726037199357306e-06	7.526113475670877e-08	9.528157438220455e-08	4.736356824989984e-06	7.542546656949781e-08	1.0709684785871115e-07	4.7466656733274605e-06	7.558962666887781e-08	1.0732992701129383e-07	4.756971760892716e-06	7.575374274736774e-08	1.0756294347442195e-07	4.767274855272993e-06	7.59178111049177e-08	1.0779589199754744e-07	4.777574727199769e-06	7.60818280913564e-08	1.0802876739828428e-07	4.787871149996844e-06	7.624579009766202e-08	9.65281012908187e-08	4.798172762177692e-06	7.64098347213484e-08	4.0037511737993473e-08	4.808350480267094e-06	7.657190637755961e-08	1.0872459183298696e-07	4.818635536015343e-06	7.673568720915308e-08	9.716703145878417e-08	4.828925388875462e-06	7.689954441217394e-08	9.737450638139415e-08	4.839210904301817e-06	7.706333249014752e-08	1.0942232855622394e-07	4.849482556169161e-06	7.722689971019729e-08	9.778900120098458e-08	4.859758567791487e-06	7.739053633530173e-08	9.797729178075909e-08	4.870029516392446e-06	7.755409227791029e-08	1.101191182393659e-07	4.880285679213682e-06	7.771741267296231e-08	9.84100843733015e-08	4.890545726904044e-06	7.788079490742903e-08	9.861695734209614e-08	4.900800007585236e-06	7.804408524522328e-08	1.1081481840061841e-07	4.911038462598191e-06	7.820712347190788e-08	1.1104630261833161e-07	4.921270396610396e-06	7.837005779192839e-08	1.1127763927714248e-07	4.931495538216552e-06	7.853288388158898e-08	1.1150882224708038e-07	4.941713608457389e-06	7.869559729682057e-08	9.964865031419425e-08	4.9519344715592495e-06	7.885835515335711e-08	4.132046860830195e-08	4.962028550333292e-06	7.90190940118012e-08	1.0005825730005626e-07	4.97223438625542e-06	7.918161243096259e-08	1.1242989656127844e-07	4.982421822997294e-06	7.934383774855694e-08	4.1574847741614364e-08	4.992492127350255e-06	7.950419780719355e-08	1.0067248798223708e-07	5.002673076384573e-06	7.966631970949506e-08	1.1311808990567619e-07	5.012834495070487e-06	7.982813049814951e-08	4.1828603271378245e-08	5.022878485023786e-06	7.998807131358937e-08	1.012851598625819e-07	5.0330320010898425e-06	8.01497561604332e-08	1.1380447762165166e-07	5.043164879290393e-06	8.031111225952084e-08	1.140335722274738e-07	5.0532875599374756e-06	8.04723059033672e-08	1.1426243603244086e-07	5.063399771787095e-06	8.063333277321803e-08	1.0210217657836384e-07	5.0735124927051335e-06	8.079436772279419e-08	1.0228633930587713e-07	5.083614436371739e-06	8.095523098914667e-08	1.1494809526594495e-07	5.0936939783116065e-06	8.111573742408679e-08	1.0269317163610808e-07	5.103773519836234e-06	8.127624383055245e-08	1.0289636177888613e-07	5.113841574286688e-06	8.143656725499672e-08	1.1563149676699201e-07	5.123886210715693e-06	8.159651766799782e-08	1.1585859405812974e-07	5.133918628708785e-06	8.175627345342242e-08	1.0350404574535289e-07	5.143950477293373e-06	8.191602015166387e-08	1.1631222286036635e-07	5.153957891863753e-06	8.207537765751978e-08	4.3006093807008365e-08	5.163847344099858e-06	8.223285671326929e-08	1.0410736602038137e-07	5.173841096405168e-06	8.239199657763393e-08	1.169880118147774e-07	5.1838093869016295e-06	8.255073088294007e-08	1.1721338155824962e-07	5.1937639984490285e-06	8.270924730210436e-08	4.333822183301744e-08	5.203600663512452e-06	8.286588552757807e-08	1.0492897580959381e-07	5.213540116160601e-06	8.302416047326799e-08	1.0510909784e-07	5.22346538351398e-06	8.318220946722644e-08	1.0532949524025309e-07	5.233376273424937e-06	8.334002944854146e-08	1.183340202368388e-07	5.243259566319013e-06	8.349740986426316e-08	1.0570819520255327e-07	5.253140657749506e-06	8.365475519847357e-08	1.1878086412029397e-07	5.2629934422925355e-06	8.381164966058587e-08	1.1900362076543972e-07	5.272830484111937e-06	8.396829336525626e-08	1.192260212100039e-07	5.2826515126433365e-06	8.412468200422106e-08	1.0650227183547987e-07	5.292469678859877e-06	8.428102503772216e-08	1.0672077721020587e-07	5.302271594909604e-06	8.443710923337836e-08	4.4243566491210794e-08	5.311942264033993e-06	8.45911033963839e-08	1.201102768148162e-07	5.321697199710863e-06	8.474643928886922e-08	1.20330819877324e-07	5.33143474540556e-06	8.490149818961952e-08	1.0750639616193886e-07	5.341168605914016e-06	8.505649837868713e-08	1.2077103565807293e-07	5.35087069572609e-06	8.521099253385652e-08	1.209903831419839e-07	5.360554553716812e-06	8.53651962924786e-08	1.21209318220285e-07	5.370219897654299e-06	8.551910515966702e-08	4.4810496761283416e-08	5.37976756080089e-06	8.567114006982843e-08	1.0848088398945692e-07	5.389409941011831e-06	8.582468316144155e-08	1.0865432861379643e-07	5.399033218187995e-06	8.597792198338202e-08	1.0886931743872821e-07	5.408637173591099e-06	8.613085305207871e-08	1.2229637885605614e-07	5.418206622421171e-06	8.628323451846748e-08	1.0923481307088011e-07	5.427770822253771e-06	8.643553237038471e-08	1.0942760812232443e-07	5.437314815802781e-06	8.658750838225731e-08	1.0961999562538618e-07	5.44683831695802e-06	8.673915799806023e-08	1.0983315794950267e-07	5.456341071352887e-06	8.689047716765734e-08	1.1000352555525971e-07	5.465822737154711e-06	8.704146044819808e-08	1.2358923242353037e-07	5.47526753462001e-06	8.719185651696763e-08	1.238027597053276e-07	5.484690421521474e-06	8.734190360741518e-08	1.240157913765177e-07	5.494091115195836e-06	8.749159721825074e-08	1.2422832104089964e-07	5.503469332676139e-06	8.764093284336298e-08	1.1095352914125976e-07	5.512840789251678e-06	8.779016077973237e-08	1.1114243680672674e-07	5.522189498475037e-06	8.793902641288517e-08	1.2486356427922683e-07	5.531498945571913e-06	8.808726671470381e-08	1.1154006016459077e-07	5.540801175257817e-06	8.823539205916713e-08	1.1170605426681509e-07	5.550079794541313e-06	8.838314135839753e-08	1.119146792495528e-07	5.559334593909857e-06	8.853051127790964e-08	1.1207964453119126e-07	5.568565258596633e-06	8.86774968079017e-08	1.1226571274281108e-07	5.577771570235886e-06	8.882409447341816e-08	1.1247298718613891e-07	5.586953314293469e-06	8.897030085910371e-08	1.2632772093775032e-07	5.59609310679266e-06	8.911583909363474e-08	1.1284237572957441e-07	5.605224727216837e-06	8.92612471737526e-08	1.2674079168063697e-07	5.614313621753886e-06	8.940597476630267e-08	1.13209726616095e-07	5.6233940429726145e-06	8.955056740363297e-08	1.1337092545190729e-07	5.63244851603585e-06	8.969474676955969e-08	4.699838531311159e-08	5.641370595439338e-06	8.983681787231796e-08	1.2755795475189431e-07	5.650354927184876e-06	8.997988012193352e-08	1.1391438699506968e-07	5.6593302241207815e-06	9.01227984827591e-08	1.279639722719289e-07	5.668260525793675e-06	9.026500022249166e-08	1.1427531626446349e-07	5.677181525823301e-06	9.040705381875834e-08	4.7371606881666876e-08	5.6859703420640734e-06	9.054700248993826e-08	1.1465441641794182e-07	5.694836394609839e-06	9.068818094048509e-08	1.148331661503341e-07	5.703674322968414e-06	9.082891145375148e-08	4.759264407200072e-08	5.71238001342211e-06	9.096753617359087e-08	1.2916327903794404e-07	5.721142169121556e-06	9.110705986020382e-08	1.293613655376588e-07	5.729874920129367e-06	9.124611522116537e-08	4.781124253912052e-08	5.738494264578302e-06	9.138336471432889e-08	1.1571335389588255e-07	5.7471870097528586e-06	9.152178290171465e-08	1.299501614605008e-07	5.755830325635745e-06	9.165941384027831e-08	4.802779472481457e-08	5.764360661567708e-06	9.179524570339394e-08	1.162348437366095e-07	5.772962403474078e-06	9.193221448839115e-08	1.1640826204810074e-07	5.781533078532213e-06	9.206868847226576e-08	1.1655856393339154e-07	5.790072316356095e-06	9.220466175743121e-08	1.1675321123609552e-07	5.798579838711721e-06	9.234012991683726e-08	4.838446272826075e-08	5.8069552845608904e-06	9.247349486855014e-08	4.845434050024921e-08	5.815299106927019e-06	9.26063561700505e-08	1.3148995944574683e-07	5.823689894570683e-06	9.273996515614547e-08	1.1743096395059645e-07	5.832068027837889e-06	9.287337260621826e-08	4.866385985808149e-08	5.840314414509054e-06	9.300468211138371e-08	1.1776612368236586e-07	5.84862625714958e-06	9.313703379535875e-08	1.1791094401892368e-07	5.856904331200465e-06	9.326884767271566e-08	1.3243050761766364e-07	5.865127307305088e-06	9.339978404693182e-08	1.3261639842233085e-07	5.87331570994122e-06	9.353016980497665e-08	1.1843144464595372e-07	5.881490704397009e-06	9.366034203802683e-08	1.3298631225359356e-07	5.889609472567768e-06	9.378961881042662e-08	1.3316984592106046e-07	5.897692994713195e-06	9.391833426090762e-08	1.1892289873441845e-07	5.905762837464347e-06	9.404683186373532e-08	1.3353500994696888e-07	5.913775322034615e-06	9.417441597359603e-08	1.3371613989804985e-07	5.9217518199674535e-06	9.430142696224085e-08	1.194079301033261e-07	5.929714307405675e-06	9.442821482885956e-08	1.195684552135161e-07	5.937640625383457e-06	9.455442666022437e-08	1.1972825084886823e-07	5.945530496857141e-06	9.468005804024016e-08	1.1986418389614984e-07	5.953383603840969e-06	9.480510390089998e-08	4.967600190067389e-08	5.961107094314835e-06	9.492808574128794e-08	1.347861155075975e-07	5.968863296103511e-06	9.50515882606363e-08	4.9805148416777594e-08	5.976512809610101e-06	9.517339191937334e-08	1.2048866626358566e-07	5.984216462427398e-06	9.529605752465487e-08	1.2064394100014855e-07	5.991881780669875e-06	9.541811259960068e-08	1.3548179804629885e-07	5.999484942053626e-06	9.553917774269719e-08	5.0060622816847915e-08	6.006982359700575e-06	9.565855905785281e-08	1.3582315623114052e-07	6.014506984554652e-06	9.577837337621734e-08	1.2127786802915308e-07	6.022015330458846e-06	9.589792840476641e-08	1.214058084777817e-07	6.029483347177241e-06	9.601684111647661e-08	1.2157978530889976e-07	6.036910679485595e-06	9.61351058621672e-08	1.3649970093894858e-07	6.044272571184738e-06	9.62523283813999e-08	1.3666611799139858e-07	6.051592732390042e-06	9.636888629390362e-08	5.0495351079167034e-08	6.05880873652734e-06	9.648378566805382e-08	5.0555552745666234e-08	6.065983672430711e-06	9.659803098809013e-08	1.2229201314350746e-07	6.073203069166601e-06	9.671298412422519e-08	1.2246114650922207e-07	6.080379877047773e-06	9.682725899101928e-08	1.226058250217243e-07	6.087513790506044e-06	9.694085072670917e-08	1.2272595881129897e-07	6.0946045295911425e-06	9.705375487954432e-08	1.228925811050113e-07	6.101651894296871e-06	9.716596826917057e-08	1.2301091444466228e-07	6.108655610271885e-06	9.727748652815752e-08	5.097141176910101e-08	6.115532576516543e-06	9.738698645610952e-08	1.382769364815399e-07	6.122422839514133e-06	9.749669790342685e-08	1.38432685317619e-07	6.1292684795767825e-06	9.760569871606906e-08	1.235913681004445e-07	6.13609565676552e-06	9.771440552806873e-08	1.23728995526074e-07	6.142878241936486e-06	9.782240220966349e-08	1.3889505884540633e-07	6.149589450496011e-06	9.792926218750479e-08	5.131290658359893e-08	6.156202277219595e-06	9.803455563116945e-08	1.2413431794773154e-07	6.1628503075798e-06	9.814040948164985e-08	1.3934650642229703e-07	6.169425763559642e-06	9.824510751790832e-08	5.147839220359614e-08	6.175903941316512e-06	9.834825655897691e-08	1.2450745036376294e-07	6.182414752909771e-06	9.845192505218368e-08	1.2463867232698146e-07	6.188878962400049e-06	9.855485134405875e-08	1.39934855916575e-07	6.195268478760987e-06	9.865658805733277e-08	1.2489773057073817e-07	6.201638074761355e-06	9.875800750141996e-08	1.2502610486949198e-07	6.207959856539138e-06	9.885866544180001e-08	1.2515351498853048e-07	6.214233417627304e-06	9.895855540419058e-08	1.253041250543902e-07	6.2204583616779584e-06	9.905767107538557e-08	1.4064866530527362e-07	6.22660576095957e-06	9.91555517538293e-08	1.4078761805325817e-07	6.232703303154803e-06	9.925263838483398e-08	1.4092544386024679e-07	6.238750504610358e-06	9.934892325848269e-08	1.2579833286214757e-07	6.244775837931687e-06	9.944485982455685e-08	1.2589549726451183e-07	6.250750213385214e-06	9.953998481284914e-08	1.2601590168598506e-07	6.256673257430606e-06	9.963429229233788e-08	1.2613527099419728e-07	6.262544663880003e-06	9.972777740780101e-08	1.262779592320343e-07	6.26836422099802e-06	9.982043680680449e-08	1.263952645057679e-07	6.274131747252445e-06	9.99122676133073e-08	1.264871153313198e-07	6.279847095030791e-06	1.0000326748450212e-07	1.2660229694593463e-07	6.285510155687199e-06	1.00093434692166e-07	1.2674087382199966e-07	6.2911208212716e-06	1.0018276751751715e-07	1.4224582320636847e-07	6.296648541358856e-06	1.0027077942312555e-07	5.253972426968293e-08	6.302087461622895e-06	1.0035737742897488e-07	1.2707501709515235e-07	6.307540711457224e-06	1.0044420346022765e-07	1.2716040064292506e-07	6.3129412053624535e-06	1.0053018937815532e-07	1.2729379057445217e-07	6.318288896402722e-06	1.0061533443154323e-07	5.272024656759709e-08	6.323519635774782e-06	1.0069861723667623e-07	5.2763880750097805e-08	6.328698498560823e-06	1.0078107391018576e-07	1.2761139927256018e-07	6.33388813475051e-06	1.00863701948796e-07	4.348288172805033e-05	40.31775567065389	40.32176221082007	375.15031034068136
14	527.8450107701914	37.39669971362142	2844.8991084158833	0.004477770047725418	0.045561828293336666	0.01917490058944991	0.0816271467698446	0.843486061493712	0.001075613897887991	0.0045966789090945434	0.0	9265.087938666013	733.9812758328824	0.02413100897203342	0.0	2.021694645665352	0.5872239327336535	7.2024634553235245	0.0	6.469420928482632e-06	0.0	0.025271760306210915	3.2413471384161467	4.00161215955259	0.4908614879021534	1.7706526248194683	120.93073434142892	1413.2946497919531	0.0	993.7080074202565	96.13594234430543	0.0	0.0012906358767452105	0.0	1.139959568477444	0.19143711663810778	0.26382173044385876	2.2271641578270365	0.0	0.05965749901418577	0.03459871319842373	1.1245688068563897	0.6522358129367575	0.018593483186541228	2.8287339976520762	0.8816116871566657	0.0	1.3404505948215087e-05	0.0	0.24101294500688666	0.0	2.1589525123640536	5.515817643022364e-07	0.000369566876016433	0.004980922707793159	0.00028632350457326723	0.0	0.007215616221504685	0.007960579467427037	0.0041645060320561105	0.03502248519042845	3533.571607049521	1.677088283518589	0.033346633716955086	0.0	0.07896596899615678	0.03957443109549773	0.008112966191201198	0.166611466971815	0.0	0.19420217447477123	0.0	1.3976595001732762e-05	0.0	0.673350637033621	0.009287052813751617	15.999778651972896	0.0	1.5492039436940564e-07	0.0	0.0001941062301472448	8.138859125914108e-06	2.663048823959451e-10	1.82370129089969e-06	1.7352053166603247e-05	6.337925678014131e-09	0.024963783444981385	0.5308977386513296	3.4442089749126664e-09	4.371692970297064e-09	1.5973003036310418e-12	8.795724159518656e-06	2.7920102480981693e-09	9.50807480051061e-06	5.428805847541042e-13	0.9057272412005576	0.0	0.0061084564694818145	1.2216425080616333	0.3940141837933575	2.3400224702768692e-07	1.1700077319091139e-07	6.962630244152591e-05	4.6950983654997517e-07	9.390187539825248e-05	3.028796270129431e-05	0.19124286566138587	5.2690289785076996e-05	0.14472665792037734	3.7601767679849893	0.0	0.0	2.2163015183069834e-06	0.0	1.091244659348777e-06	1.309979369888077	0.0	279.545010881139	12.119843723803726	1.7379634551373432e-05	0.0005977024155908328	0.0	0.00012317079379852095	7.70772339648827e-07	1.0951697407037292e-06	0.00018571745776737371	1.8755664262953922e-08	0.0	5.775303933473493e-05	0.0006555743665679508	6.696865580341996e-08	5.9225989172102535e-09	0.4381713128021822	3.420365273509356e-05	1.2535663604581701e-08	8.007341430537244e-05	0.0006531803811874371	1.6495629395545358e-09	7.081511521782296e-06	0.0	2.9575062668645024e-05	5.515817643022364e-07	3.31282565988632e-06	5.515772006513886e-07	8.228314059357235e-14	4.1866735513718835e-11	6.43702579379202e-05	2.1768871476720343e-08	1.0094029859147356e-06	1.9706244307294039	0.0006667605546812332	1.869469832585706e-08	3.6042280810512216e-12	3.7400862795433657e-10	3.47085815020567e-05	1.2447730147175988e-09	5.1092682429940225e-09	1.0816324261706312e-06	1.9475635932767283e-09	1.08478463482661e-06	9.070428460426266e-05	0.0005557120536539735	0.00033333360710263656	1.586455489370848e-09	1.4404246681304147e-10	1.474265781117851e-10	9.06348907153787e-10	268.5483624092281	24.77025007165543	4.998608539707351e-05	2.8222770906450547e-06	0.00016058106126074938	0.0	0.00040586818899791984	0.0025486279281549825	0.8962358361935113	7.05885299806704e-05	8.011735691912492e-06	8.687778286468193e-08	1.8210742800946512e-06	2.8837214103643705e-07	7.612432768070666e-09	0.0004924578991837169	2.2989268220355743e-05	2.6896137824921313e-08	0.02072705416657518	0.0	0.00018988774727704005	0.0	0.0	0.0	0.0	0.0	3.5201151027728104	2.180498762483318e-06	1.6940767292699257e-08	2.9041592558350095e-07	4.609117307011466e-08	1.6886524736875391e-09	0.0001340658234757411	6.226947282239771e-06	5.0710944879807645e-09	0.010161806776375753	0.0	0.00010574051308634538	0.0	0.0	0.0	0.0	0.0	3.535595995511937	294.13231176063493	0.7712402079441031	5.909551971259699e-06	1.8548223694699931e-06	1.8992791617869817e-05	0.0	5.2549280000662265e-05	0.0003299798303779215	0.029232076123013977	9.129906230182032e-06	5.262752712643653e-06	2.0623922965751712e-07	4.740780166336497e-06	7.506937518011082e-07	1.9821447695558058e-08	0.00032352904699355567	1.4934555963478347e-05	6.380323246099294e-08	0.015703342875594006	0.0	0.003823425139913683	0.0	0.0	0.0	0.0	0.0	3.5237564344786616	252.40702420934863	40.81157372754923	7.85807608470277e-05	1.9198695582007243e-06	0.00025236665182104914	0.0	0.000599698587913755	0.003765776025382247	1.494839888940243	0.00010430285472309412	5.447466869837206e-06	5.5791186598682304e-08	1.0981126222036328e-06	1.738928366600769e-07	4.587948140062413e-09	0.00033488131815340123	1.5787859862132505e-05	1.7280003655388518e-08	0.016004027636351538	0.0	7.742086159324402e-05	0.0	2.3400224702768692e-07	1.170007731909114e-07	1.170007731909114e-07	2.34001196021253e-07	3.4874370170379434	283.1317684546202	9.682073688455954	2.701893979503601e-05	4.309606451077574e-06	8.682171769118533e-05	0.0	0.00023129556774593042	0.0014524081967472386	0.3473533799221341	4.022051468686717e-05	1.2243301824608922e-05	1.848288123052112e-07	4.087714314851541e-06	6.47289656617956e-07	1.7093206358542385e-08	0.0007524069199367474	3.490118958619854e-05	5.7197117412580074e-08	0.028465931566046095	0.0	0.0007485054280096593	0.0	0.0	0.0	0.0	0.0	3.508317066836458	292.14791377235673	3.3038735476213743	8.115910703190378e-06	1.0925375360579946e-06	2.6083780081193046e-05	0.0	7.168631897780988e-05	0.0004501501272543283	0.11922684899407712	1.2466345426564772e-05	3.0986924189232264e-06	4.091757253323251e-08	9.341405938744432e-07	1.4791971734229578e-07	3.907538938686042e-09	0.00019051279774137266	8.804951148885699e-06	1.2659169628078178e-08	0.011784009630070818	0.0	0.0005522122295021724	0.0	0.0	0.0	0.0	0.0	3.5327597821616594	275.6624377935931	18.528632556386448	3.689153136709223e-05	2.1949791817159105e-06	0.00011853024485931439	0.0	0.0003074833319219908	0.0019308257543539744	0.6671418675300452	5.347737479438203e-05	6.229003566175066e-06	6.692551397170919e-08	1.440559743714131e-06	2.2811463747878546e-07	6.022947472555967e-09	0.00038290824621954806	1.782966560930817e-05	2.0715082807779207e-08	0.017583004174988436	0.0	0.00019833761551071613	0.0	0.0	0.0	0.0	0.0	3.5247341305247133	284.1951821593229	9.417908122219293	2.4898675505390296e-05	3.6850772825680233e-06	8.001018285268775e-05	0.0	0.00021394534103937016	0.0013434583253960507	0.33760922711286906	3.720438583816452e-05	1.0465666625888842e-05	1.4979487961535624e-07	3.325506622524092e-06	5.265934609671779e-07	1.3906629520595253e-08	0.0006432177409703423	2.982533599749973e-05	4.6354148068454046e-08	0.02521248877103919	0.0	0.000658360145367417	0.0	0.0	0.0	0.0	0.0	3.5131311830340133	288.4025636329173	6.656149682508335	1.4189416061259527e-05	1.3126096384839948e-06	4.5600426052240224e-05	0.0	0.0001237303749396373	0.0007769583598252056	0.23877228150993773	2.151830340053297e-05	3.7232828580084338e-06	4.293925487712029e-08	9.67571374158699e-07	1.5321405627975804e-07	4.0468906642491725e-09	0.00022890502695098767	1.0599632821966263e-05	1.3286034354562309e-08	0.012985582305914092	0.0	0.00033128853116373735	0.0	0.0	0.0	0.0	0.0	3.531269414324577	291.7090165524459	1.8845006693509043	1.227755056769811e-05	3.676028812045773e-06	3.9457508060600994e-05	0.0	0.00010828431348826468	0.0006799654560387733	0.06844568616298925	1.881656129720311e-05	1.0439968365085323e-05	3.630811989473742e-07	8.27652524364422e-06	1.3105756822529608e-06	3.460332052841549e-08	0.0006416366213988088	2.9662711193685247e-05	1.1233236901201523e-07	0.025238742544764388	0.0	0.0032384582995811516	0.0	0.0	0.0	0.0	0.0	3.5105447689365703	285.3467749160653	9.436389736395382	1.9397045141762928e-05	1.5278532807161282e-06	6.233266020321093e-05	0.0	0.00016734913154681255	0.0010508601494350796	0.33838496251934497	2.910466835163199e-05	4.334313230715701e-06	4.822971291694809e-08	1.0751176118646492e-06	1.7024447804212773e-07	4.496321542878994e-09	0.00026646266871713003	1.2355978744627624e-05	1.4924247817645187e-08	0.01411206963131605	0.0	0.00027211832019273063	0.0	0.0	0.0	0.0	0.0	3.5296974005194306	288.8936861365315	4.400982161315213	1.6851793724109853e-05	3.833635074245461e-06	5.41563640509226e-05	0.0	0.00014719743883216278	0.0009243187547352545	0.1581108028380458	2.5591381118910783e-05	1.0888498259930898e-05	2.2510850716354964e-07	5.081248556876847e-06	8.046106618239823e-07	2.124829886194146e-08	0.000669187078373633	3.097035108774616e-05	6.965094833405315e-08	0.026109462085419186	0.0	0.001462358392677762	0.0	0.0	0.0	0.0	0.0	3.5110883463363898	290.494652617828	4.418846984019268	1.156008317052721e-05	1.7368726966821088e-06	3.715188108008179e-05	0.0	0.00010153530781641612	0.0006375857808655544	0.15886896949273424	1.765668684830335e-05	4.927805556975927e-06	6.956794193869177e-08	1.5791342172797087e-06	2.500538973060004e-07	6.604616020024782e-09	0.0003029394856096455	1.4009719111683331e-05	2.1524098136113496e-08	0.01522946327095075	0.0	0.0006588995351434804	0.0	0.0	0.0	0.0	0.0	3.5277050811230657	293.13257687281845	3.0302012992390353	5.699689011779197e-06	3.025682180285286e-07	1.8318687942878417e-05	0.0	5.051607319969152e-05	0.0003172130405004694	0.10954287737437432	8.785807114933881e-06	8.578043194693617e-07	8.65922715377257e-09	1.9836468177250289e-07	3.141070673495534e-08	8.297978767712767e-10	5.274444319546484e-05	2.4425686847995597e-06	2.6789401164822072e-09	0.007778353805657067	0.0	0.00016639400507300963	0.0	0.0	0.0	0.0	0.0	3.539015777067814	280.493458705612	12.731847299946978	2.9931488935908103e-05	3.40168200831215e-06	9.617637315790164e-05	0.0	0.0002538376664145239	0.0015939596667213347	0.4573443509839605	4.414408896966528e-05	9.659358915034944e-06	1.227378398291802e-07	2.6888491279658556e-06	4.2578063819656477e-07	1.1243734433142696e-08	0.0005936886337580285	2.75634603883206e-05	3.79852235409398e-08	0.02364521504762808	0.0	0.00044860368245316126	0.0	0.0	0.0	0.0	0.0	3.5155672337247075	293.2477474411475	2.7478300740039034	5.966530777205328e-06	5.942194404942381e-07	1.9176311311575877e-05	0.0	5.290136032875742e-05	0.00033219125281957427	0.09946935114581487	9.200146752623318e-06	1.684910975850677e-06	1.960637248454376e-08	4.493189979988273e-07	7.114892635529273e-08	1.8795475329596983e-09	0.00010359738096320081	4.788721016297325e-06	6.065686179884062e-09	0.009272935263226641	0.0	0.00035991398278656953	0.0	0.0	0.0	0.0	0.0	3.536641357852047	279.00450586054745	14.953199526405049	3.19313234042031e-05	2.706560402494076e-06	0.00010259960923762355	0.0	0.0002693622839357873	0.0016914459072172477	0.5373508723448516	4.6845882960266665e-05	7.682767422904277e-06	8.866263212784753e-08	1.9319035733126287e-06	3.059184676125771e-07	8.078278346835864e-09	0.00047224596633581116	2.194535071321614e-05	2.7440683731491776e-08	0.020080077336037016	0.0	0.00030371281455486625	0.0	0.0	0.0	0.0	0.0	3.5209168922094527	279.81564636517174	13.56226370247268	3.0600222157585004e-05	3.1037941305181876e-06	9.83240119859278e-05	0.0	0.0002588856718351496	0.0016256588243128724	0.48735992874735445	4.502286325025221e-05	8.812181095055426e-06	1.0743964350426337e-07	2.34794781793372e-06	3.7179901013787975e-07	9.817886194413713e-09	0.0005416375437665801	2.51558845768345e-05	3.3251336107146576e-08	0.02220705418569595	0.0	0.0003840561253948114	0.0	0.0	0.0	0.0	0.0	3.51777923961968	246.85848553412492	46.04377421411399	8.898410140050136e-05	1.7591330870842392e-06	0.0002857482220841696	0.0	0.0006641657449363693	0.0041705943062990865	1.6943456810019364	0.00011551584119235113	4.991018607923246e-06	5.110600837978086e-08	9.83425574377166e-07	1.5573264909014866e-07	4.107955283742535e-09	0.0003068270374269307	1.4523389362063683e-05	1.5831362699639005e-08	0.015264645624248637	0.0	6.258234302127842e-05	0.0	0.0	0.0	0.0	0.0	3.5282071315442245	213.4454469382508	78.86835587277938	0.00016373069460985022	1.4053595699568636e-06	0.0005254508736021073	0.0	0.0010566594606346395	0.006635238770192901	2.9911718574468233	0.00018378269928083076	3.986562730641942e-06	4.276754238948589e-08	7.09688313438329e-07	1.1239043363109828e-07	2.9603025165081363e-09	0.0002450871794878525	1.1919885944044493e-05	1.3260987535079581e-08	0.013506947888656104	0.0	2.8315124852016074e-05	0.0	0.0	0.0	0.0	0.0	3.530836288805059	0.0001560934835158767	1.0913094951621245e-06	4.197307885210115e-06	1.0926637986217784e-06	0.0001623319649942567	0.00021919889389407626	7.064920384522814e-05	0.0	0.0	0.0	0.0	1.0960037873118636e-06	2.2317085762476385e-06	0.0	0.0001567718726914615	1.0960771866781365e-06	4.215645657146714e-06	1.097412390054897e-06	1.0960131048961738e-06	7.095273431759557e-05	0.0001630310901999979	0.00022013712558625764	0.0	0.0	0.0	1.1006948101548134e-06	2.2350027133863997e-06	0.0	0.00015743914351870966	1.1007669733117488e-06	4.233683819029889e-06	1.1020831536323071e-06	1.1007039921419835e-06	7.125132717567079e-05	0.00016371886515543257	0.00022106017103487214	0.0	0.0	0.0	1.1053099078239118e-06	2.2493468826129827e-06	0.0	0.0001580957323858603	1.1053811234174118e-06	4.25143104721873e-06	1.1066791495271355e-06	1.1053189602835413e-06	7.154507915667468e-05	0.00016439544693545884	0.0002219681984679025	0.0	0.0	0.0	1.1098499148044367e-06	2.261684206555086e-06	0.0	0.00015874144311203258	1.1099201279162281e-06	4.268889257530057e-06	1.1111989913831148e-06	1.109858837079938e-06	7.183363570647947e-05	0.00016506010779886762	0.00022285982594078015	0.0	0.0	0.0	1.1143079072213154e-06	2.2693268163134313e-06	0.0	0.00015937502592460148	1.114377015586749e-06	4.286031692360994e-06	1.115633918364379e-06	1.1143166844933662e-06	7.211634934164337e-05	0.00016571146540797109	0.0002237329642208	0.0	0.0	0.0	1.1186734348580661e-06	2.2782161317504867e-06	0.0	0.00015999502337765738	1.1187412493314794e-06	4.302817838519199e-06	1.1199737307363694e-06	1.118682048303037e-06	7.239273666851426e-05	0.00016634842433078384	0.00022458629297611996	0.0	0.0	0.0	1.1229399050134332e-06	2.277697304521004e-06	0.0	0.00016060076420051214	1.1230063118952228e-06	4.319222593741666e-06	1.124213742356457e-06	1.1229483448141286e-06	7.266270684441433e-05	0.00016697073672825247	0.00022541974022658267	0.0	0.0	0.0	1.1271069682773517e-06	2.3105982539102253e-06	0.0	0.00016119242688125425	1.1271721722061238e-06	4.335245797966357e-06	1.1283552115934945e-06	1.1271152351160038e-06	7.29263757452496e-05	0.00016757860526434024	0.00022623371014279648	0.0	0.0	0.0	1.1311766477140316e-06	2.3033189781954326e-06	0.0	0.000161770179380289	1.1312404226241665e-06	4.350893568179482e-06	1.1323993112197573e-06	1.1311847444475493e-06	7.318365260951483e-05	0.0001681717889318658	0.00022702776501693034	0.0	0.0	0.0	1.135146746918824e-06	2.3117595356143436e-06	0.0	0.00016233350070347252	1.1352091084860508e-06	4.36615841821081e-06	1.1363423824053347e-06	1.1351546684904584e-06	7.343409742008661e-05	0.000168749294382026	0.0002278003431987997	0.0	0.0	0.0	1.1390094477456883e-06	2.313317997306647e-06	0.0	0.00016288106196876882	1.1390702121292976e-06	4.381009549304473e-06	1.1401751139914296e-06	1.1390171791889188e-06	7.367707390746212e-05	0.00016930969016546986	0.00022854942922610093	0.0	0.0	0.0	1.1427546707588854e-06	2.3268902597813926e-06	0.0	0.00016341151110740363	1.142813928789625e-06	4.395409258230226e-06	1.1438880439088203e-06	1.1427621950098756e-06	7.391213811544938e-05	0.00016985199360437128	0.00022927378924104218	0.0	0.0	0.0	1.1463762538393024e-06	2.3298230449423532e-06	0.0	0.00016392415086834554	1.1464336921193503e-06	4.409332260709086e-06	1.147476303228803e-06	1.1463835610537103e-06	7.41392042183839e-05	0.00017037601890761505	0.00022997337261484844	0.0	0.0	0.0	1.149873954646307e-06	2.3432329944912913e-06	0.0	0.00016441924638852215	1.149929719670128e-06	4.4227793510667254e-06	1.150941759381711e-06	1.1498810458138004e-06	7.435848483672277e-05	0.00017088221206635454	0.00023064894112587728	0.0	0.0	0.0	1.1532515871822676e-06	2.3437931428475833e-06	0.0	0.00016489733022308052	1.1533056709065439e-06	4.435764585132116e-06	1.1542881407012176e-06	1.1532584683815824e-06	7.457007232278326e-05	0.00017137073919205363	0.00023130065177650902	0.0	0.0	0.0	1.1565099299373298e-06	2.35525761675453e-06	0.0	0.00016535827543226944	1.1565624282494403e-06	4.448291383698691e-06	1.1575145461742387e-06	1.1565166006679119e-06	7.477363265844905e-05	0.00017184083762709204	0.0002319272078096863	0.0	0.0	0.0	1.1596424860232342e-06	2.3498130042185062e-06	0.0	0.000165800808881158	1.1596931392823583e-06	4.460333442685077e-06	1.1606120494323785e-06	1.1596489326440438e-06	7.496844100048833e-05	0.00017229088004604945	0.00023252621590795595	0.0	0.0	0.0	1.1626372815528316e-06	2.3692363267558494e-06	0.0	0.00016622318682922178	1.1626860306886812e-06	4.47184550791232e-06	1.1635684412913435e-06	1.1626434831383484e-06	7.515383084704598e-05	0.00017271936364882494	0.00023309571633265333	0.0	0.0	0.0	1.1654845232064837e-06	2.3606505399383e-06	0.0	0.00016662423132241747	1.165531224572463e-06	4.482789564999854e-06	1.1663754875374173e-06	1.1654904642575842e-06	7.532956102989757e-05	0.00017312573380395276	0.0002336352283451831	0.0	0.0	0.0	1.1681818206811079e-06	2.3756220584070704e-06	0.0	0.0001670039288214999	1.168226346847295e-06	4.493156430141952e-06	1.169033109366575e-06	1.168187499133867e-06	7.549583489462248e-05	0.00017351043201565956	0.00023414558063399588	0.0	0.0	0.0	1.1707333273351218e-06	2.377191837934152e-06	0.0	0.00016736306074886125	1.1707758709768062e-06	4.502963270812215e-06	1.1715467836902562e-06	1.1707387510426747e-06	7.56529561037028e-05	0.00017387412057231943	0.00023462767848812118	0.0	0.0	0.0	1.1731435677643894e-06	2.377500773295845e-06	0.0	0.0001677021027873028	1.1731842722451448e-06	4.512227308102861e-06	1.173919832228846e-06	1.1731487426836503e-06	7.580086972881819e-05	0.0001742166551763942	0.00023508110724442346	0.0	0.0	0.0	1.1754104563777985e-06	2.393737435685982e-06	0.0	0.00016802037375799803	1.1754491486017078e-06	4.520939352336002e-06	1.1761474701406097e-06	1.175415376134537e-06	7.593900322855208e-05	0.00017453673863957435	0.00023550384178277128	0.0	0.0	0.0	1.1775238550456114e-06	2.3863745232943543e-06	0.0	0.00016831620459967624	1.1775603909125601e-06	4.529060570750525e-06	1.178218002987868e-06	1.1775285007200602e-06	7.606657402805298e-05	0.00017483261371002554	0.00023589341864742913	0.0	0.0	0.0	1.1794714446546888e-06	2.4035291547416773e-06	0.0	0.0001685879118482592	1.1795055970987378e-06	4.536543269030848e-06	1.1801196508880483e-06	1.1794757955315361e-06	7.61830633674478e-05	0.00017510311470927552	0.00023624844661854574	0.0	0.0	0.0	1.1812462800148266e-06	2.3990761420960803e-06	0.0	0.00016883486690677844	1.1812780022835282e-06	4.54336138450921e-06	1.1818480302511419e-06	1.1812503263503314e-06	7.628849954427483e-05	0.00017534829304105133	0.0002365693053322327	0.0	0.0	0.0	1.1828502739341698e-06	2.4104107179126997e-06	0.0	0.00016905766339901884	1.1828796624524004e-06	4.549522767734161e-06	1.1834073111379718e-06	1.1828540206433425e-06	7.63832626947945e-05	0.00017556898140189256	0.00023685728639487373	0.0	0.0	0.0	1.1842898900765066e-06	2.4052539390599284e-06	0.0	0.00016925721618153437	1.1843169779119403e-06	4.555052014385617e-06	1.1848038975324296e-06	1.1842933476789868e-06	7.646757641944021e-05	0.0001757656610449854	0.00023711291622898717	0.0	0.0	0.0	1.1855677521542176e-06	2.415944792864124e-06	0.0	0.0001694335988784553	1.1855926020734608e-06	4.559959364161643e-06	1.1860382897948113e-06	1.1855709227063102e-06	7.654114161631141e-05	0.00017593764593772893	0.00023733496189597556	0.0	0.0	0.0	1.1866776801427318e-06	2.4117001702246667e-06	0.0	0.00016958554994589705	1.1867001553434615e-06	4.564220340349797e-06	1.1871016399489225e-06	1.1866805503237417e-06	7.660320149296261e-05	0.00017608322598939416	0.00023752089819876123	0.0	0.0	0.0	1.1876070391102173e-06	2.4046616087532995e-06	0.0	0.0001697111785284182	1.1876270465579653e-06	4.567786549535052e-06	1.187980707523895e-06	1.187609586664201e-06	7.665302692448224e-05	0.0001762007551653238	0.00023766857055589503	0.0	0.0	0.0	1.1883450614933097e-06	2.418279951656382e-06	0.0	0.00016980917073315557	1.1883623099971463e-06	4.570615793587726e-06	1.1886663076948777e-06	1.18834726956648e-06	7.669036381732737e-05	0.00017628965484366464	0.0002377774984701157	0.0	0.0	0.0	1.1888893602228452e-06	2.4120902317389367e-06	0.0	0.0001698796251596476	1.1889038956382618e-06	4.572700126700228e-06	1.1891591498627767e-06	1.188891227435841e-06	7.671552893783037e-05	0.00017635063137666685	0.00023784891719035237	0.0	0.0	0.0	1.1892461242157855e-06	2.423430360339133e-06	0.0	0.0001699236426897619	1.1892580946226937e-06	4.574063696738385e-06	1.1894669500865161e-06	1.1892476618701012e-06	7.672899297195197e-05	0.00017638473820528252	0.0002378842699459285	0.0	0.0	0.0	1.189422568776247e-06	2.4187892060989157e-06	0.0	0.00016994207011645484	1.18943194750246e-06	4.574733587339859e-06	1.1895956280794149e-06	1.1894237872830884e-06	7.673083135513203e-05	0.0001763921365182274	0.00023788351665590722	0.0	0.0	0.0	1.1894184797382947e-06	2.4218647311421475e-06	0.0	0.00016993451936196785	1.1894254854333455e-06	4.574709973235197e-06	1.1895424480288205e-06	1.1894193756826474e-06	7.672053385405661e-05	0.00017637166489572017	0.00023784477028873267	0.0	0.0	0.0	1.1892244066494818e-06	2.42005922850324e-06	0.0	0.00016989925023009353	1.1892286276751102e-06	4.573954142020534e-06	1.1892952138626917e-06	1.1892249612935187e-06	7.66972337780854e-05	0.00017632135139357673	0.00023776526545424374	0.0	0.0	0.0	1.188826518657675e-06	2.4206550224338203e-06	0.0	0.0001698343933270749	1.188827960744145e-06	4.572414517304627e-06	1.1888408421602602e-06	1.1888267093930559e-06	7.666033577007135e-05	0.00017623983603000802	0.00023764337686792435	0.0	0.0	0.0	1.1882167004218393e-06	2.416328303731196e-06	0.0	0.00016973910185707003	1.1882150160478397e-06	4.570058483092877e-06	1.1881734231812322e-06	1.188216515786977e-06	7.66098398838636e-05	0.00017612710825863954	0.00023747944935749378	0.0	0.0	0.0	1.1873966933601756e-06	2.4109897428676312e-06	0.0	0.00016961410050739896	1.1873921403841575e-06	4.5668949977321836e-06	1.1872980488289845e-06	1.1873961392201493e-06	7.654628171649147e-05	0.00017598438020145586	0.00023727533410871455	0.0	0.0	0.0	1.1863757629347453e-06	2.432040650535298e-06	0.0	0.00016946080112843493	1.186368504417739e-06	4.562959296653144e-06	1.1862246070107048e-06	1.1863748546781005e-06	7.647016422873722e-05	0.00017581279773550327	0.00023703247309550215	0.0	0.0	0.0	1.1851611130972546e-06	2.3957469691907893e-06	0.0	0.0001692799487961323	1.185151196052764e-06	4.558278665367835e-06	1.1849583001040002e-06	1.1851598601375876e-06	7.638145476080537e-05	0.00017561229115942801	0.00023675043568694733	0.0	0.0	0.0	1.1837505741644117e-06	2.408906712531204e-06	0.0	0.0001690707722822521	1.1837377770096455e-06	4.552843791455538e-06	1.1834937087633923e-06	1.1837489693267155e-06	7.62794971112622e-05	0.0001753813657622367	0.00023642691116544345	0.0	0.0	0.0	1.1821325787079638e-06	2.405611792747387e-06	0.0	0.00016883140604534547	1.182116840132602e-06	4.546610854658709e-06	1.1818177626540292e-06	1.182130600962933e-06	7.616345352496235e-05	0.00017511810135917421	0.00023605930543147425	0.0	0.0	0.0	1.1802941564190218e-06	2.4051640016965644e-06	0.0	0.00016856012325655644	1.1802753045190626e-06	4.539529541893711e-06	1.1799183809706567e-06	1.1802917849667816e-06	7.603286232966699e-05	0.0001748214268347013	0.00023564647107408228	0.0	0.0	0.0	1.178229584495536e-06	2.396002762671877e-06	0.0	0.00016825652860690386	1.178207515251586e-06	4.531578046763045e-06	1.177792816802853e-06	1.1782268128534686e-06	7.58879306777884e-05	0.0001744917999421178	0.00023518939477516356	0.0	0.0	0.0	1.175943813609924e-06	2.394402883855066e-06	0.0	0.00016792174992928961	1.1759188333737339e-06	4.52277692125785e-06	1.1754489827187073e-06	1.1759406525948853e-06	7.572932149104515e-05	0.00017413073345640752	0.00023469026873751476	0.0	0.0	0.0	1.173447811614814e-06	2.380068264097842e-06	0.0	0.00016755734349607458	1.1734199282454218e-06	4.513167175572579e-06	1.1728977741604486e-06	1.1734442788639249e-06	7.55575433455937e-05	0.00017373940199977351	0.00023415049658560255	0.0	0.0	0.0	1.1707485879257492e-06	2.3841890316926397e-06	0.0	0.00016716398895123954	1.1707177850972198e-06	4.502775711289863e-06	1.1701439329970915e-06	1.1707446923107848e-06	7.537251652683939e-05	0.0001733176386627653	0.0002335694879640216	0.0	0.0	0.0	1.1678431735510816e-06	2.368695945626138e-06	0.0	0.00016674085826303572	1.1678095120247872e-06	4.491591473406765e-06	1.167181642657371e-06	1.1678389066760098e-06	7.517359299539039e-05	0.00017286396343242102	0.0002329449927475004	0.0	0.0	0.0	1.1647203057966316e-06	2.3528262897059703e-06	0.0	0.0001662861225922594	1.164683612180302e-06	4.479570289869387e-06	1.1639980921525994e-06	1.164715647191272e-06	7.495999996049571e-05	0.0001723765901641551	0.00023227466574620126	0.0	0.0	0.0	1.1613682612794455e-06	2.355558012958847e-06	0.0	0.00016579828316171149	1.1613282848273861e-06	4.466666762144096e-06	1.1605827992514865e-06	1.1613631930826342e-06	7.473140169208351e-05	0.00017185472225051158	0.00023155777059817904	0.0	0.0	0.0	1.1577833734692962e-06	2.356039779434723e-06	0.0	0.0001652772578559425	1.1577400270249002e-06	4.452867356760176e-06	1.1569352096757324e-06	1.1577778931581067e-06	7.448813226425484e-05	0.0001712991061093905	0.00023079567026240518	0.0	0.0	0.0	1.153972473557321e-06	2.349648663651394e-06	0.0	0.0001647244127108926	1.1539260731935859e-06	4.438199834507581e-06	1.1530649019694797e-06	1.1539665950362038e-06	7.423093231386405e-05	0.00017071144375641574	0.00022999076610669592	0.0	0.0	0.0	1.149947573633361e-06	2.34181341963441e-06	0.0	0.00016414142477349806	1.1498981504475403e-06	4.422709280099083e-06	1.1489836155114341e-06	1.1499413160368431e-06	7.39603499763161e-05	0.00017009301638523178	0.00022914456889233293	0.0	0.0	0.0	1.1457162180269573e-06	2.3314762410604525e-06	0.0	0.00016352905702914913	1.1456638421096054e-06	4.406424898243e-06	1.144696675461911e-06	1.145709590959306e-06	7.367635428710377e-05	0.00016944377707806324	0.0002282566519898113	0.0	0.0	0.0	1.1412762570117167e-06	2.3224386625991876e-06	0.0	0.00016288659847592466	1.1412209145890466e-06	4.389338163301792e-06	1.1401990855879233e-06	1.1412692534517523e-06	7.337836989119222e-05	0.0001687624075178989	0.00022732501362445398	0.0	0.0	0.0	1.1366176707994805e-06	2.3143019298608783e-06	0.0	0.00016221244404067482	1.136559297243649e-06	4.371410384130659e-06	1.1354796022428523e-06	1.1366102728053842e-06	7.306572974234041e-05	0.00016804735058996713	0.00022634764468405381	0.0	0.0	0.0	1.1317304168032955e-06	2.303007996672499e-06	0.0	0.00016150531030360106	1.1316687352905023e-06	4.352602106771916e-06	1.1305292504237113e-06	1.1317226094448107e-06	7.273818011778773e-05	0.0001672979858596828	0.00022532404956622618	0.0	0.0	0.0	1.1266120316100675e-06	2.2856768036287244e-06	0.0	0.00016076529530128735	1.1265471572205595e-06	4.332905306079285e-06	1.1253487357203136e-06	1.12660381460801e-06	7.239612040846354e-05	0.00016651520733242665	0.00022425577591056163	0.0	0.0	0.0	1.1212702689232218e-06	2.284847677699858e-06	0.0	0.00015999381163630586	1.1212022269720328e-06	4.3123493984052655e-06	1.1199479619203573e-06	1.1212616575321538e-06	7.204031801280848e-05	0.0001657007861812899	0.0002231453087268507	0.0	0.0	0.0	1.1157175590812288e-06	2.272087585145167e-06	0.0	0.00015919269178813806	1.1156466368956852e-06	4.2909831804998575e-06	1.1143397572948202e-06	1.1157085738312231e-06	7.167142220239308e-05	0.0001648562466336526	0.00022199449798845434	0.0	0.0	0.0	1.1099631437677227e-06	2.247100977968114e-06	0.0	0.00015836295874839296	1.1098895058378015e-06	4.268841757640326e-06	1.108531269043656e-06	1.1099537969605843e-06	7.128955009586208e-05	0.00016398188813669751	0.00022080340505931	0.0	0.0	0.0	1.1040073146741387e-06	2.2316461744709062e-06	0.0	0.0001575042505173911	1.1039308528467134e-06	4.245925262642694e-06	1.1025199452810945e-06	1.1039976034410842e-06	7.089428291132908e-05	0.00016307675046836248	0.0002195705164608835	0.0	0.0	0.0	1.0978424936345708e-06	2.2290924239369376e-06	0.0	0.0001566152677148504	1.0977628507510703e-06	4.222203632686463e-06	1.096296681479808e-06	1.0978324043226777e-06	7.048505311840879e-05	0.00016213949741014573	0.0002182941006683305	0.0	0.0	0.0	1.0914600244426313e-06	2.2118664262992003e-06	0.0	0.0001556949946042699	1.0913774765462141e-06	4.197646003691565e-06	1.0898543739071946e-06	1.0914495448442341e-06	7.006167961171516e-05	0.00016116966709504963	0.00021697384498375468	0.0	0.0	0.0	1.0848583560898025e-06	2.1953395335239607e-06	0.0	0.0001547434859091105	1.0847726976185146e-06	4.172244508659054e-06	1.0831934225659621e-06	1.0848474865224953e-06	6.962452519868367e-05	0.0001601680657098407	0.00021561116631753133	0.0	0.0	0.0	1.078044587768975e-06	2.187122094589704e-06	0.0	0.0001537621104752417	1.0779558793569332e-06	4.1460274188264085e-06	1.0763234248972764e-06	1.0780333432215284e-06	6.917437332749806e-05	0.00015913650361971883	0.00021420862771379858	0.0	0.0	0.0	1.0710315414145906e-06	2.1722889846202253e-06	0.0	0.00015275281775962922	1.0709401537891938e-06	4.1190452163008775e-06	1.0692580306774714e-06	1.0710199435862715e-06	6.871199201002094e-05	0.00015807678495047297	0.00021276850316561636	0.0	0.0	0.0	1.063830581616833e-06	2.1619469357208345e-06	0.0	0.0001517169582812696	1.063736424859011e-06	4.0913398609522805e-06	1.0620066833556026e-06	1.0638186467978828e-06	6.823769257448625e-05	0.00015698966284158572	0.0002112914972841227	0.0	0.0	0.0	1.056445218366611e-06	2.1396867125503216e-06	0.0	0.00015065475684664627	1.0563485826409225e-06	4.062926366068877e-06	1.0545709403420953e-06	1.0564329497434266e-06	6.775130775404493e-05	0.00015587475853703848	0.00020977686721661103	0.0	0.0	0.0	1.0488717261654496e-06	2.1208009282039025e-06	0.0	0.00014956539682826965	1.048772437072893e-06	4.033788659773149e-06	1.0469450745657101e-06	1.0488591156708874e-06	6.725241867742305e-05	0.00015473107455601687	0.00020822328484079592	0.0	0.0	0.0	1.0411034629338258e-06	2.117083392915433e-06	0.0	0.00014844794328131751	1.0410011263057886e-06	4.003900355564505e-06	1.0391225436580631e-06	1.0410905010461697e-06	6.674080506436874e-05	0.00015355805045068934	0.0002066302517727497	0.0	0.0	0.0	1.0331379460113008e-06	2.091541426477573e-06	0.0	0.0001473024486026339	1.0330330899460297e-06	3.973255415241551e-06	1.031103727914893e-06	1.0331246325026386e-06	6.62168063599745e-05	0.00015235642884654766	0.00020499909245527955	0.0	0.0	0.0	1.0249818112526504e-06	2.0759511180624077e-06	0.0	0.00014613008210222951	1.02487428680885e-06	3.9418767039283864e-06	1.02289682810273e-06	1.0249681595683283e-06	6.568116990185624e-05	0.00015112793187067495	0.00020333230237100638	0.0	0.0	0.0	1.0166475450171824e-06	2.066044411470878e-06	0.0	0.00014493280469283704	1.0165373783495548e-06	3.9098128848506125e-06	1.0145155780541025e-06	1.016633577558126e-06	6.513476502205297e-05	0.0001498746003396562	0.00020163254985808065	0.0	0.0	0.0	1.008148487647615e-06	2.046944214310543e-06	0.0	0.00014371245789786825	1.0080359919079881e-06	3.877116376646479e-06	1.0059728632505158e-06	1.0081342254478717e-06	6.457819314071245e-05	0.00014859786656168787	0.00019990149598160962	0.0	0.0	0.0	9.994929342691376e-07	2.0293674931548945e-06	0.0	0.00014246991522614882	9.99378205373385e-07	3.843818288320756e-06	9.972747844875708e-07	9.994783881290106e-07	6.401156669492122e-05	0.00014729800888409303	0.00019813925379710427	0.0	0.0	0.0	9.90681438357808e-07	2.0145348124637916e-06	0.0	0.0001412049673895451	9.905643866714704e-07	3.8099200811088285e-06	9.884198639117495e-07	9.906666072498497e-07	6.343464847568792e-05	0.00014597445441162302	0.00019634498110726866	0.0	0.0	0.0	9.817097835814632e-07	1.9894203055899612e-06	0.0	0.00013991699750528344	9.815906927400105e-07	3.775406994684973e-06	9.794037800326729e-07	9.816946611296385e-07	6.284725155195315e-05	0.00014462671300837033	0.00019451819184551072	0.0	0.0	0.0	9.72575544299323e-07	1.9691594530490495e-06	0.0	0.0001386057549502431	9.724541716078835e-07	3.7402676565903866e-06	9.702247868962294e-07	9.725601288408816e-07	6.224953011708983e-05	0.00014325508329781093	0.00019265959764305462	0.0	0.0	0.0	9.632822903802696e-07	1.9477153420277848e-06	0.0	0.00013727209396965597	9.631587097757983e-07	3.7045169689391414e-06	9.608888788902732e-07	9.632665919964288e-07	6.164214194379114e-05	0.00014186106207662736	0.00019077146177596445	0.0	0.0	0.0	9.53841349435455e-07	1.934566707856739e-06	0.0	0.00013591786791369197	9.53715621086278e-07	3.668198402709214e-06	9.514090410848349e-07	9.538253894595922e-07	6.102603064635132e-05	0.00014044685359637305	0.00018885678469256472	0.0	0.0	0.0	9.442677274678056e-07	1.917659983523167e-06	0.0	0.00013454526677997427	9.441400252645167e-07	3.6313700962057392e-06	9.418006049189784e-07	9.442515309936856e-07	6.0402065646755266e-05	0.00013901451834790715	0.00018691814718991821	0.0	0.0	0.0	9.34574322720028e-07	1.9043542553953648e-06	0.0	0.00013315594171991533	9.344448014751756e-07	3.594081607518962e-06	9.320751191816184e-07	9.345579090768747e-07	5.977072903832553e-05	0.00013756521175057278	0.00018495681909756124	0.0	0.0	0.0	9.247674730778445e-07	1.876112670696672e-06	0.0	0.0001317505403394559	9.246364428314955e-07	3.5563579542534726e-06	9.222371033794674e-07	9.24750850303907e-07	5.91320782608921e-05	0.00013609906460120675	0.00018297279210426632	0.0	0.0	0.0	9.148471276480221e-07	1.8629691968226573e-06	0.0	0.00013032878870260266	9.147143674648868e-07	3.5181969349865085e-06	9.122846306121193e-07	9.148302944263142e-07	5.848593353859024e-05	0.00013461561129110322	0.00018096548106141702	0.0	0.0	0.0	9.048103592983761e-07	1.8317149650329192e-06	0.0	0.00012889036036821953	9.046761387738948e-07	3.4795891832804818e-06	9.022154168689194e-07	9.047933129260156e-07	5.783230884537356e-05	0.00013311480977269116	0.00017893508083149739	0.0	0.0	0.0	8.946581499404743e-07	1.8168989381848328e-06	0.0	0.00012743552906052433	8.945221209744221e-07	3.4405360701729964e-06	8.920313891042296e-07	8.946408953357036e-07	5.717160827023196e-05	0.00013159753777763005	0.00017688308234028056	0.0	0.0	0.0	8.84397966142833e-07	1.7896315722519567e-06	0.0	0.00012596576333651674	8.84260581135469e-07	3.4010693453119017e-06	8.817428413202252e-07	8.843805201906787e-07	5.650472505150242e-05	0.0001300658515551195	0.0001748124355810159	0.0	0.0	0.0	8.740445669355292e-07	1.77856009129381e-06	0.0	0.00012448326258833196	8.739056600675168e-07	3.3612433611372877e-06	8.713651780434661e-07	8.740269556006899e-07	5.583269410490545e-05	0.0001285221856309895	0.0001727263643308437	0.0	0.0	0.0	8.636140719768059e-07	1.770280279427193e-06	0.0	0.0001229903495539853	8.634738579631751e-07	3.3211215771158797e-06	8.60914656736042e-07	8.635963219921226e-07	5.515639628097366e-05	0.00012696863870387002	0.00017062744405601238	0.0	0.0	0.0	8.53119350817792e-07	1.7321373959801555e-06	0.0	0.0001214887014222446	8.529784722359912e-07	3.280755167656387e-06	8.50403006798755e-07	8.531014811143215e-07	5.447631681636076e-05	0.00012540637227747775	0.00016851695134602996	0.0	0.0	0.0	8.425667749980003e-07	1.7107098543321002e-06	0.0	0.00011997883334996676	8.42425015726127e-07	3.2401653807003803e-06	8.398338209705766e-07	8.4254879307313e-07	5.379247927321587e-05	0.0001238354289859064	0.00016639480001649827	0.0	0.0	0.0	8.319559056197095e-07	1.6917341616801967e-06	0.0	0.0001184605465751788	8.318131757075198e-07	3.199351044486007e-06	8.292057003711755e-07	8.31937810980386e-07	5.3104776923249346e-05	0.00012225549836082368	0.00016426066791886467	0.0	0.0	0.0	8.212851323801296e-07	1.6689836567499187e-06	0.0	0.00011693370608530662	8.211415959898988e-07	3.158306941094325e-06	8.185177028070673e-07	8.212669249785654e-07	5.241333591708761e-05	0.00012066678842571135	0.00016211511955584965	0.0	0.0	0.0	8.105572864857301e-07	1.6471808349499583e-06	0.0	0.00011539892966833214	8.104129303582464e-07	3.117043243301776e-06	8.077741645091594e-07	8.105389749879286e-07	5.171871714184617e-05	0.00011907053682125952	0.00015996013050495814	0.0	0.0	0.0	7.997822576898181e-07	1.6296655168062226e-06	0.0	0.00011385791775509474	7.996371363160471e-07	3.0755982028406987e-06	7.969870021226719e-07	7.997638626519175e-07	5.102189938431193e-05	0.00011746900230852073	0.0001577988958266233	0.0	0.0	0.0	7.889760293493053e-07	1.598581979778283e-06	0.0	0.00011231318258911437	7.888307194549004e-07	3.0340352713806878e-06	7.861738089088648e-07	7.889575793953306e-07	5.032403463727097e-05	0.00011586489708702718	0.00015563497839370436	0.0	0.0	0.0	7.781564154080118e-07	1.5786493396620013e-06	0.0	0.00011076711351192541	7.780108119641046e-07	2.992420343760112e-06	7.753513073941415e-07	7.781379387365204e-07	4.962601780064026e-05	0.00011426036042858706	0.00015347098162072517	0.0	0.0	0.0	7.673364243795709e-07	1.5603230907499664e-06	0.0	0.00010922136707257309	7.671906438576689e-07	2.9508043381799264e-06	7.645310819635659e-07	7.673179406098824e-07	4.892832195398745e-05	0.0001126565318355693	0.0001513081417629177	0.0	0.0	0.0	7.565222260024165e-07	1.5393983664839754e-06	0.0	0.0001076765684382166	7.563764776995139e-07	2.909211386526568e-06	7.537174955721679e-07	7.565037431929092e-07	4.8231025426761316e-05	0.00011105358283942056	0.00014914654781225306	0.0	0.0	0.0	7.457142575322028e-07	1.5089737954106102e-06	0.0	0.00010613263361462238	7.455687488954965e-07	2.8676431933162365e-06	7.429099531012249e-07	7.456957760244763e-07	4.753407689104003e-05	0.00010945133040109538	0.0001469860541848423	0.0	0.0	0.0	7.349117917309758e-07	1.4879232591049852e-06	0.0	0.00010458946232299759	7.347663281059309e-07	2.8260954122504535e-06	7.321077556069565e-07	7.348933125530728e-07	4.683761413812766e-05	0.00010785000683996245	0.0001448272598671051	0.0	0.0	0.0	7.241178321414931e-07	1.4705327437163385e-06	0.0	0.00010304772514856674	7.239722836428846e-07	2.78457981078599e-06	7.213156085846765e-07	7.240993649513912e-07	4.614221276322762e-05	0.00010625087897373036	0.00014267217956882836	0.0	0.0	0.0	7.133424638529649e-07	1.4525978308960925e-06	0.0	0.00010150918851973814	7.131971096801189e-07	2.74313670612888e-06	7.10545890138762e-07	7.133240298705898e-07	4.5448874578177195e-05	0.00010465625331536362	0.00014052407413132984	0.0	0.0	0.0	7.026019988450832e-07	1.4286813757224995e-06	0.0	9.997633076942474e-05	7.024571141971556e-07	2.7018287909818714e-06	6.998159558776034e-07	7.025836270753734e-07	4.475873873299688e-05	0.00010306880918421732	0.00013838646738287313	0.0	0.0	0.0	6.919140558778426e-07	1.404809640959051e-06	0.0	9.845162287032445e-05	6.917699712180822e-07	2.6607240440802582e-06	6.891430999544138e-07	6.918957749396781e-07	4.4072747853307284e-05	0.00010149079677691573	0.00013626211724692926	0.0	0.0	0.0	6.81292416339783e-07	1.3835583266746666e-06	0.0	9.693677778399729e-05	6.811492214485067e-07	2.6198745771813117e-06	6.78539302232708e-07	6.812742466053147e-07	4.339141163033711e-05	9.992344661694442e-05	0.00013415237953580124	0.0	0.0	0.0	6.707438480603423e-07	1.3667159179791216e-06	0.0	9.543248025966344e-05	6.70601480811798e-07	2.5793058799842894e-06	6.68009343188739e-07	6.707257986489542e-07	4.271483546509669e-05	9.836700348057637e-05	0.0001320574244446397	0.0	0.0	0.0	6.602691941763043e-07	1.3417530434487225e-06	0.0	9.393874245766362e-05	6.601278910865964e-07	2.539022374388638e-06	6.575533005521184e-07	6.602512663571437e-07	4.204299432549288e-05	9.682135612113109e-05	0.00012997717209157036	0.0	0.0	0.0	6.498680551680109e-07	1.3223627444362035e-06	0.0	9.245549212456339e-05	6.497276668882988e-07	2.4990210400367293e-06	6.471706705204514e-07	6.498502501039597e-07	4.1376009655059594e-05	9.52867058348999e-05	0.00012791214708204193	0.0	0.0	0.0	6.39543061485835e-07	1.3021095307576782e-06	0.0	9.098335029241299e-05	6.394037377217396e-07	2.4593131151227886e-06	6.368658102586372e-07	6.395253877792836e-07	4.071440731459484e-05	9.376420408668216e-05	0.00012586418930005076	0.0	0.0	0.0	6.293034230546214e-07	1.2814591405843949e-06	0.0	8.952386917393637e-05	6.291652607196325e-07	2.4199337784584323e-06	6.266495972232621e-07	6.292858998321077e-07	4.005908202877792e-05	9.225590315178633e-05	0.00012383622182973538	0.0	0.0	0.0	6.191637627779993e-07	1.2544996486777219e-06	0.0	8.807932756098225e-05	6.190271694734477e-07	2.3809404378491806e-06	6.165379900798513e-07	6.191464166598437e-07	3.941109582937e-05	9.076429463300719e-05	0.00012183154215352488	0.0	0.0	0.0	6.091405683242217e-07	1.2326005550479968e-06	0.0	8.66519998123504e-05	6.090056211654748e-07	2.342395235420466e-06	6.065469076701544e-07	6.091234261836146e-07	3.877133241511732e-05	8.92914862381792e-05	0.00011985275021820381	0.0	0.0	0.0	5.992468324362897e-07	1.2283380041095533e-06	0.0	8.524349681135244e-05	5.991132228174427e-07	2.3043466870341347e-06	5.966876168458269e-07	5.992299141405239e-07	3.814028387409286e-05	8.783866897299096e-05	0.0001179011685575512	0.0	0.0	0.0	5.89489157618166e-07	1.1971197281495705e-06	0.0	8.385468200526793e-05	5.893576783609333e-07	2.2668244628863425e-06	5.869661501102747e-07	5.894724728517905e-07	3.751814458479189e-05	8.640630146741433e-05	0.00011597724620363474	0.0	0.0	0.0	5.7986978134244e-07	1.1806121246266412e-06	0.0	8.24855648754068e-05	5.79740118298225e-07	2.2298329408909993e-06	5.773825663858227e-07	5.798533320913701e-07	3.690486865529694e-05	8.499423798876279e-05	0.00011408081854380368	0.0	0.0	0.0	5.703878794303223e-07	1.1598272160207923e-06	0.0	8.113608576402433e-05	5.702600424364808e-07	2.1933702014398196e-06	5.679364486583186e-07	5.703716665670841e-07	3.630054370001257e-05	8.360261332137565e-05	0.00011221227041734047	0.0	0.0	0.0	5.610453817529655e-07	1.143187564231828e-06	0.0	7.980668650980144e-05	5.609194276485946e-07	2.1574438257004996e-06	5.586308976247547e-07	5.610294118379588e-07	3.570557475604131e-05	8.223230552483312e-05	0.00011037303416789298	0.0	0.0	0.0	5.518494588814907e-07	1.1311818913935602e-06	0.0	7.849859182254374e-05	5.517253819815707e-07	2.122081117739203e-06	5.494744965170206e-07	5.518337473443539e-07	3.512069003962403e-05	8.088498023958512e-05	0.00010856550315036942	0.0	0.0	0.0	5.42812084395261e-07	1.1030606181244094e-06	0.0	7.721373343807921e-05	5.426904720115242e-07	2.087330384112718e-06	5.404807741735962e-07	5.427966534810125e-07	3.4546805902671614e-05	7.956278599598266e-05	0.0001067925345931301	0.0	0.0	0.0	5.339475452623983e-07	1.0840801740596756e-06	0.0	7.595404673716153e-05	5.338283358492798e-07	2.053244075909905e-06	5.316632776163227e-07	5.339324180414301e-07	3.3984685898886094e-05	7.826754744258101e-05	0.0001050563844743283	0.0	0.0	0.0	5.252671158104946e-07	1.0680793706838062e-06	0.0	7.472100694019346e-05	5.251503757178705e-07	2.019866069577682e-06	5.230323258451289e-07	5.252523097790631e-07	3.343479396679744e-05	7.700039030329661e-05	0.00010335831488568646	0.0	0.0	0.0	5.167770976774133e-07	1.0494588381234873e-06	0.0	7.351532564464458e-05	5.166630293171195e-07	1.9872211599059644e-06	5.14592889837992e-07	5.16762621496073e-07	3.289726829590002e-05	7.57616502313392e-05	0.00010169860900076396	0.0	0.0	0.0	5.084788994597127e-07	1.0332933000067974e-06	0.0	7.233701524514054e-05	5.083674272605227e-07	1.955313723628123e-06	5.063450490505281e-07	5.084647545073025e-07	3.237204721362679e-05	7.455115435380322e-05	0.00010007703714058474	0.0	0.0	0.0	5.003713708370584e-07	1.0195607057346253e-06	0.0	7.118589769919972e-05	5.002624247276421e-07	1.9241393650337783e-06	4.98287556483809e-07	5.003575565662414e-07	3.185912744099651e-05	7.336883492569426e-05	9.849367040398723e-05	0.0	0.0	0.0	4.924548713755827e-07	9.977742563366026e-07	0.0	7.00621936824931e-05	4.92348733882605e-07	1.8937008072790785e-06	4.90421962707185e-07	4.924413913198688e-07	3.135877833991792e-05	7.221525770548427e-05	9.694949127982328e-05	0.0	0.0	0.0	4.847343209059974e-07	9.936133474963612e-07	0.0	6.896668735329698e-05	4.846305987044659e-07	1.8640143445102865e-06	4.827537655529606e-07	4.84721185998454e-07	3.0871515905384564e-05	7.109159376498439e-05	9.544622521130306e-05	0.0	0.0	0.0	4.77218352947574e-07	9.716190294994196e-07	0.0	6.790089057196658e-05	4.77117680049446e-07	1.8351171094376625e-06	4.752935544995924e-07	4.772055804345956e-07	3.0398082703400032e-05	6.999958451827993e-05	9.39862038571784e-05	0.0	0.0	0.0	4.6991862728137424e-07	9.575135320605337e-07	0.0	6.686637497646441e-05	4.698209030109391e-07	1.8070511157606174e-06	4.6805233154020013e-07	4.699062358987681e-07	2.9939112424174885e-05	6.894075375816931e-05	9.257130744122666e-05	0.0	0.0	0.0	4.6284454080899877e-07	9.37388323708005e-07	0.0	6.586442937348561e-05	4.6275011846253646e-07	1.7798542679978274e-06	4.6103911250661275e-07	4.6283254506866514e-07	2.949501372410496e-05	6.791610734417198e-05	9.120264734818679e-05	0.0	0.0	0.0	4.5600164267041856e-07	9.272425842876112e-07	0.0	6.48955708491779e-05	4.559102347987832e-07	1.7535454747243453e-06	4.542575079720223e-07	4.559900492893673e-07	2.9065840974704395e-05	6.692580245753608e-05	8.988024714115487e-05	0.0	0.0	0.0	4.493900434219764e-07	9.149656327435018e-07	0.0	6.395972758697721e-05	4.493018370415886e-07	1.7281270143408155e-06	4.47707007604619e-07	4.4937885184833836e-07	2.865146633185175e-05	6.596952889878756e-05	8.86036475868148e-05	0.0	0.0	0.0	4.4300744374778476e-07	8.996591193642796e-07	0.0	6.305648944194193e-05	4.4292239746776607e-07	1.7035891770019735e-06	4.413847379921332e-07	4.4299665027716385e-07	2.825173673524341e-05	6.504688066892681e-05	8.737242051430357e-05	0.0	0.0	0.0	4.3685170511363904e-07	8.862428431498059e-07	0.0	6.21856290566049e-05	4.3676980063392324e-07	1.6799238173165543e-06	4.352891113090741e-07	4.3684130836594906e-07	2.7866683355937196e-05	6.415786824037435e-05	8.61867854612109e-05	0.0	0.0	0.0	4.3092393136187234e-07	8.73116048991391e-07	0.0	6.134746671034857e-05	4.3084523629690077e-07	1.6571354873359895e-06	4.294223768845239e-07	4.3091393612053816e-07	2.749660823381523e-05	6.330315174517633e-05	8.504780639892372e-05	0.0	0.0	0.0	4.2522944874077734e-07	8.626680228991427e-07	0.0	6.054289253715217e-05	4.25153956988771e-07	1.6352443642460938e-06	4.237907725077693e-07	4.252198661894157e-07	2.7142006711739714e-05	6.248388235863904e-05	8.395707923147472e-05	0.0	0.0	0.0	4.197762397917841e-07	8.5053273920372e-07	0.0	5.9773128320587315e-05	4.1970415564030023e-07	1.6142819476247152e-06	4.1840285317707395e-07	4.197670841395135e-07	2.680340817564784e-05	6.170133196109201e-05	8.291620312321851e-05	0.0	0.0	0.0	4.1457229823794946e-07	8.401103054169834e-07	0.0	5.903923095488918e-05	4.1450369100716914e-07	1.5942784715607145e-06	4.132660139206643e-07	4.145635815929302e-07	2.6481161606616967e-05	6.095637446255673e-05	8.19261347992299e-05	0.0	0.0	0.0	4.0962240144184014e-07	8.296131422728808e-07	0.0	5.834172564468477e-05	4.0955729787955643e-07	1.5752521710933848e-06	4.0838392375485744e-07	4.0961412964246927e-07	2.6175333048631153e-05	6.024921661912997e-05	8.098693161709437e-05	0.0	0.0	0.0	4.04926828814596e-07	8.204516424178926e-07	0.0	5.7680481465150155e-05	4.0486519547265046e-07	1.557203917958843e-06	4.0375565825247954e-07	4.0491900031465636e-07	2.5885731606518118e-05	5.9579433462430866e-05	8.009790203359027e-05	0.0	0.0	0.0	4.004821176470086e-07	8.155304898807189e-07	0.0	5.705489710924407e-05	4.004238519297734e-07	1.540120147441519e-06	3.9937700352528796e-07	4.004747259023893e-07	2.5612052324450035e-05	5.8946293277691027e-05	7.925809179982098e-05	0.0	0.0	0.0	3.9628349625061204e-07	8.039571447299202e-07	0.0	5.6464321901499895e-05	3.962286478023957e-07	1.5239830941460632e-06	3.9524340530434725e-07	3.9627653427380734e-07	2.535407383464588e-05	5.8349230306559305e-05	7.8466892805373e-05	0.0	0.0	0.0	3.923279279848301e-07	8.042234366113689e-07	0.0	5.5908392809364945e-05	3.922763287384757e-07	1.5087802260416667e-06	3.913523273608121e-07	3.923213927047221e-07	2.5111766164287765e-05	5.778812268949392e-05	7.772433114914323e-05	0.0	0.0	0.0	3.886155493014675e-07	7.857653234716008e-07	0.0	5.53873328749565e-05	3.8856751599886956e-07	1.4945139096712262e-06	3.87705337574059e-07	3.886094436109108e-07	2.488535137514746e-05	5.7263459752711843e-05	7.703118920693978e-05	0.0	0.0	0.0	3.8515027678369704e-07	7.798108110022741e-07	0.0	5.490173417614772e-05	3.851056775096234e-07	1.4811974647760798e-06	3.8430658522512286e-07	3.851446082845226e-07	2.4675144475353424e-05	5.6775986379820885e-05	7.638846498133883e-05	0.0	0.0	0.0	3.819371015192e-07	7.761777244007417e-07	0.0	5.445233753284168e-05	3.8189594167113495e-07	1.4688506118684088e-06	3.811612564499397e-07	3.819318788889253e-07	2.4481428861156357e-05	5.6326407867114265e-05	7.579697312738811e-05	0.0	0.0	0.0	3.7898009358641514e-07	7.706555063657113e-07	0.0	5.403965120592483e-05	3.7894245746747997e-07	1.4574893210275126e-06	3.782729049303397e-07	3.789753223026042e-07	2.430430923928407e-05	5.591502720975047e-05	7.525691932985843e-05	0.0	0.0	0.0	3.7628027545863173e-07	7.617657852090127e-07	0.0	5.366368953677176e-05	3.7624627957362463e-07	1.4471176717689443e-06	3.756416243711656e-07	3.762759550430157e-07	2.4143652444931936e-05	5.554158174916173e-05	7.476777181791379e-05	0.0	0.0	0.0	3.738349823290597e-07	7.601980663140878e-07	0.0	5.3323898637429e-05	3.7380440247946433e-07	1.4377241273511123e-06	3.7326353145380414e-07	3.738311063461383e-07	2.3999116701599968e-05	5.520529315074117e-05	7.432840441674702e-05	0.0	0.0	0.0	3.716385799884546e-07	7.53026888077524e-07	0.0	5.3019455559564324e-05	3.7161148693923187e-07	1.4292881652002422e-06	3.711328625932017e-07	3.716351386657715e-07	2.3870321424274136e-05	5.490525878162497e-05	7.393764601789633e-05	0.0	0.0	0.0	3.6968521333143814e-07	7.533181087128611e-07	0.0	5.274951205664376e-05	3.696614201629396e-07	1.4217862727740156e-06	3.692436812944115e-07	3.696821973350947e-07	2.3756952981154104e-05	5.4640710974813127e-05	7.359459665569634e-05	0.0	0.0	0.0	3.679703861482279e-07	7.543156194639805e-07	0.0	5.2513540667625996e-05	3.679498898562029e-07	1.4152018503001186e-06	3.675922996754284e-07	3.6796778976690454e-07	2.3658879202018904e-05	5.4411304553884774e-05	7.329894057836078e-05	0.0	0.0	0.0	3.6649252438286857e-07	7.452771095940655e-07	0.0	5.2311419620572753e-05	3.6647532555214406e-07	1.4095288393911314e-06	3.6617787036133024e-07	3.664903466123213e-07	2.3576132394777744e-05	5.421709784196864e-05	7.305084494971435e-05	0.0	0.0	0.0	3.652524672072644e-07	7.438206712933794e-07	0.0	5.2143341980517904e-05	3.652386200356079e-07	1.4047706607757864e-06	3.6500174801673074e-07	3.6525071039839485e-07	2.3508827088227817e-05	5.405837012143309e-05	7.285067343475139e-05	0.0	0.0	0.0	3.6425203337737135e-07	7.380725455519732e-07	0.0	5.2009556766526556e-05	3.642415367269241e-07	1.4009340952618405e-06	3.640656756291729e-07	3.642507003116154e-07	2.34570312973411e-05	5.393531804784605e-05	7.269858354540524e-05	0.0	0.0	0.0	3.6349200778349664e-07	7.380600673896793e-07	0.0	5.191010291667248e-05	3.6348482026846327e-07	1.3980220171291741e-06	3.6336992245619843e-07	3.634910985703406e-07	2.342066953257014e-05	5.384781416786738e-05	7.259425221589853e-05	0.0	0.0	0.0	3.629707706409767e-07	7.381257711346389e-07	0.0	5.1844652370926445e-05	3.629668737421127e-07	1.396028301687046e-06	3.6291218717831336e-07	3.629702809307551e-07	2.3399494612152394e-05	5.3795322729940444e-05	7.253682824478321e-05	0.0	0.0	0.0	3.626840616932439e-07	7.434945126551659e-07	0.0	5.181251039038785e-05	3.626834439772537e-07	1.394936606955068e-06	3.6268760235311005e-07	3.6268398288454556e-07	2.339312998320463e-05	5.377698504710941e-05	7.252509845006855e-05	0.0	0.0	0.0	3.6262581273646054e-07	7.338405703069785e-07	0.0	5.181275123434193e-05	3.626283337338383e-07	1.3947231063665373e-06	3.62689685817461e-07	3.626261339334981e-07	2.340115219283917e-05	5.37918098154684e-05	7.255775690447129e-05	0.0	0.0	0.0	3.6278949447446556e-07	7.348112006003806e-07	0.0	5.184447283279204e-05	3.627950969412177e-07	1.395363005797239e-06	3.629121240060868e-07	3.6279020512327393e-07	2.3423201746299584e-05	5.383893855256198e-05	7.263373956674321e-05	0.0	0.0	0.0	3.631697892232747e-07	7.358944861488912e-07	0.0	5.190697122023058e-05	3.631783826797583e-07	1.3968357150916835e-06	3.633499921256726e-07	3.631708812946464e-07	2.3459032266098068e-05	5.391777543933264e-05	7.275234697347057e-05	0.0	0.0	0.0	3.6376320288348797e-07	7.457164153901435e-07	0.0	5.199983209047643e-05	3.637748023080417e-07	1.399128188516656e-06	3.6400039345362593e-07	3.637646715682889e-07	2.350851652642786e-05	5.402801446029054e-05	7.291323175436612e-05	0.0	0.0	0.0	3.645680009563136e-07	7.404304594790502e-07	0.0	5.21228346650329e-05	3.6458249874128465e-07	1.4022332745017858e-06	3.648617847208962e-07	3.6456984379914774e-07	2.3571575264922054e-05	5.41694813406633e-05	7.311615635289623e-05	0.0	0.0	0.0	3.6558299606646825e-07	7.429871988142867e-07	0.0	5.2275831906706944e-05	3.656004309864041e-07	1.4061469675331608e-06	3.659331367467241e-07	3.655852110188938e-07	2.3648117653478266e-05	5.43419913778779e-05	7.336080829067075e-05	0.0	0.0	0.0	3.6680662427484633e-07	7.474868663372916e-07	0.0	5.245855151074455e-05	3.6682697298231055e-07	1.410863019568715e-06	3.6721254143461236e-07	3.6680920773962226e-07	2.3737964348280138e-05	5.454516162441773e-05	7.364657672301556e-05	0.0	0.0	0.0	3.682358286122075e-07	7.462773683215427e-07	0.0	5.2670490234075396e-05	3.682590330153419e-07	1.4163695500727355e-06	3.6869647306444844e-07	3.6823877424432313e-07	2.384082616675116e-05	5.477834934940855e-05	7.397251125908427e-05	0.0	0.0	0.0	3.6986585442677174e-07	7.532470696335693e-07	0.0	5.291091372801906e-05	3.69891854722621e-07	1.4226482756603268e-06	3.703797885068906e-07	3.6986915318237166e-07	2.395633069983507e-05	5.504070480467882e-05	7.433742698482439e-05	0.0	0.0	0.0	3.7169077562578394e-07	7.525229926954541e-07	0.0	5.317893764089151e-05	3.717194386928302e-07	1.4296761276329726e-06	3.7225629596431374e-07	3.716944169383314e-07	2.408407237650794e-05	5.5331286048019956e-05	7.474006846342244e-05	0.0	0.0	0.0	3.7370431511774616e-07	7.609504160033344e-07	0.0	5.3473693399816536e-05	3.737356424967295e-07	1.4374294807810146e-06	3.743199158656768e-07	3.737082885141406e-07	2.42236861710223e-05	5.56492341754245e-05	7.517933386274758e-05	0.0	0.0	0.0	3.759009652307826e-07	7.61144065083095e-07	0.0	5.3794406313682204e-05	3.75934794295419e-07	1.4458865146673239e-06	3.765652271181011e-07	3.759052617281812e-07	2.437486601403328e-05	5.599382585071111e-05	7.565431468959662e-05	0.0	0.0	0.0	3.782761855162969e-07	7.687983336712217e-07	0.0	5.414049378578061e-05	3.783125063444828e-07	1.4550303454583563e-06	3.7898815371240374e-07	3.7828079815056996e-07	2.453738891431023e-05	5.63645370589663e-05	7.616435242179418e-05	0.0	0.0	0.0	3.8082668500160576e-07	7.713702152758339e-07	0.0	5.451151116182619e-05	3.8086544330390153e-07	1.4648481386793332e-06	3.8158558462744684e-07	3.808316084474778e-07	2.4711072854974492e-05	5.6760950792886506e-05	7.670889386959249e-05	0.0	0.0	0.0	3.8354969829096633e-07	7.781971654590103e-07	0.0	5.490707260484262e-05	3.8359085131546866e-07	1.4753293004000258e-06	3.843548193740304e-07	3.83554927776007e-07	2.4895735847247215e-05	5.718266084516731e-05	7.728736230590641e-05	0.0	0.0	0.0	3.86442341120107e-07	7.823996184598051e-07	0.0	5.5326751470229764e-05	3.8648586706288955e-07	1.4864628203376698e-06	3.872928705760527e-07	3.8644787124229343e-07	2.5091156887367095e-05	5.7629175886153264e-05	7.789904411684412e-05	0.0	0.0	0.0	3.8950104399352207e-07	7.885938677623093e-07	0.0	5.57700000164103e-05	3.895468819196986e-07	1.49823482465218e-06	3.9039590246245427e-07	3.895068679238294e-07	2.5297054291838415e-05	5.8099861828651386e-05	7.854303581108305e-05	0.0	0.0	0.0	3.9272128794022123e-07	7.958052302497379e-07	0.0	5.623614039773049e-05	3.927693720520688e-07	1.5106279198306585e-06	3.936591685658738e-07	3.9272739733450584e-07	2.5513096950920895e-05	5.859396209025437e-05	7.921829207551556e-05	0.0	0.0	0.0	3.9609784545071806e-07	8.060933147891686e-07	0.0	5.6724413142292994e-05	3.961481441481293e-07	1.5236221352529753e-06	3.970773517227209e-07	3.961042310205905e-07	2.5738936016622165e-05	5.9110669185885424e-05	7.992373094524604e-05	0.0	0.0	0.0	3.996253066739149e-07	8.105960812787577e-07	0.0	5.723403458698734e-05	3.99677692572584e-07	1.5371962954788225e-06	4.006449664323116e-07	3.9963195910456357e-07	2.597423209963091e-05	5.9649190297472154e-05	8.065831709967964e-05	0.0	0.0	0.0	4.032984958467384e-07	8.267970312328843e-07	0.0	5.7764316976522745e-05	4.033530582547153e-07	1.5513313238786841e-06	4.0435719942222925e-07	4.033054066638282e-07	2.62187022501286e-05	6.02088611397945e-05	8.142119948309938e-05	0.0	0.0	0.0	4.071131589958066e-07	8.296510574001812e-07	0.0	5.831462479189953e-05	4.0716959407128684e-07	1.5660093419535037e-06	4.082096034496197e-07	4.071203210310026e-07	2.647208774625698e-05	6.078907798072426e-05	8.221159989104236e-05	0.0	0.0	0.0	4.1106540629121226e-07	8.35453035259602e-07	0.0	5.888447416575768e-05	4.111237370753194e-07	1.581216641376431e-06	4.121987926741802e-07	4.1107281356930236e-07	2.67341887308999e-05	6.138937996478139e-05	8.302891226792275e-05	0.0	0.0	0.0	4.151522081305102e-07	8.460358673894703e-07	0.0	5.9473445893310384e-05	4.1521246665001766e-07	1.5969416017862384e-06	4.163218332651645e-07	4.1515985535219606e-07	2.700481852283948e-05	6.200934356410251e-05	8.387255700383363e-05	0.0	0.0	0.0	4.1937066641918714e-07	8.506529121759041e-07	0.0	6.0081100153166836e-05	4.194327302382497e-07	1.6131724827869213e-06	4.205756462885783e-07	4.193785482400762e-07	2.7283766234160566e-05	6.264849283237144e-05	8.474186764757372e-05	0.0	0.0	0.0	4.2371744826566446e-07	8.629448730515056e-07	0.0	6.070696979139106e-05	4.237813666919177e-07	1.6298971285373816e-06	4.249569609034303e-07	4.2372555870517555e-07	2.757080167412494e-05	6.330630551448976e-05	8.563611398760968e-05	0.0	0.0	0.0	4.2818890178032355e-07	8.719173150048716e-07	0.0	6.135049335665548e-05	4.2825457870622004e-07	1.6471009372832105e-06	4.294618460198817e-07	4.281972340249712e-07	2.7865655101807746e-05	6.398216299633454e-05	8.655444778426168e-05	0.0	0.0	0.0	4.3278078516178735e-07	8.812685010668641e-07	0.0	6.201105650957954e-05	4.32848151464804e-07	1.6647677005240922e-06	4.3408600066340445e-07	4.3278933179429547e-07	2.8168044784758718e-05	6.467541275654155e-05	8.749599490696744e-05	0.0	0.0	0.0	4.374887277190174e-07	8.8740691868583e-07	0.0	6.268802745464192e-05	4.3755765404655766e-07	1.6828803764201245e-06	4.3882500232453654e-07	4.3749748128362556e-07	2.8477695993615238e-05	6.538541424933309e-05	8.845991546199924e-05	0.0	0.0	0.0	4.423085305722652e-07	8.989579082830226e-07	0.0	6.338084330768908e-05	4.4237903855801766e-07	1.7014233938381298e-06	4.436749115692066e-07	4.4231748420267273e-07	2.8794376314087465e-05	6.611162387669865e-05	8.944550907602208e-05	0.0	0.0	0.0	4.472366928615317e-07	9.062879718612799e-07	0.0	6.408901057791898e-05	4.4730868779180937e-07	1.7203828365607988e-06	4.486322751021087e-07	4.4724584069922965e-07	2.9117886432282688e-05	6.685357758993678e-05	9.045217784064753e-05	0.0	0.0	0.0	4.5227022604421653e-07	9.161015969204229e-07	0.0	6.481213866791739e-05	4.523437176234109e-07	1.7397476079205834e-06	4.5369435979122975e-07	4.5227956323113594e-07	2.9448065552264466e-05	6.761090493191125e-05	9.14794352780499e-05	0.0	0.0	0.0	4.57406698331135e-07	9.280683834084555e-07	0.0	6.554988318437792e-05	4.574816411669531e-07	1.7595081406492172e-06	4.588587554158372e-07	4.5741622060959963e-07	2.9784760276217787e-05	6.838325649963704e-05	9.252680612962832e-05	0.0	0.0	0.0	4.6264373344252803e-07	9.420817208218738e-07	0.0	6.630192046750056e-05	4.627202125343845e-07	1.7796557966689397e-06	4.6412319621817234e-07	4.626534365676393e-07	3.012781456803774e-05	6.917027805038512e-05	9.359379745392014e-05	0.0	0.0	0.0	4.679788662084584e-07	9.484571626958313e-07	0.0	6.706783959083482e-05	4.6805664488371035e-07	1.8001798592054936e-06	4.694848050845471e-07	4.6798874547152397e-07	3.047702846926801e-05	6.997151255054777e-05	9.467977753605267e-05	0.0	0.0	0.0	4.734089374612285e-07	9.634430100746851e-07	0.0	6.784722204995564e-05	4.734881022073754e-07	1.8210694228270369e-06	4.7494065182891763e-07	4.7341898755907864e-07	3.083220421746041e-05	7.07865041122174e-05	9.578412747044664e-05	0.0	0.0	0.0	4.789308523804043e-07	9.69674486727772e-07	0.0	6.863958569371474e-05	4.790112424448521e-07	1.8423116345810567e-06	4.804873611626909e-07	4.789410677169031e-07	3.1193127348643394e-05	7.161475469770759e-05	9.690618739022719e-05	0.0	0.0	0.0	4.845413118807142e-07	9.82025325206697e-07	0.0	6.944449974364166e-05	4.846229939920274e-07	1.8638946796526337e-06	4.861219180306939e-07	4.845516871093716e-07	3.155961812763712e-05	7.24558443127419e-05	9.804541462738633e-05	0.0	0.0	0.0	4.902376033488203e-07	9.926891147988515e-07	0.0	7.026157220959168e-05	4.903204877384826e-07	1.8858075201681885e-06	4.918415793791296e-07	4.902481338509922e-07	3.193151920246306e-05	7.330940513540165e-05	9.920133909826221e-05	0.0	0.0	0.0	4.960173772527749e-07	1.0100422184854508e-06	0.0	7.109051469448403e-05	4.961015697879113e-07	1.908041868452697e-06	4.976443273745842e-07	4.960280592971616e-07	3.23087157213185e-05	7.417516972101464e-05	0.00010037361768285609	0.0	0.0	0.0	5.018789186387849e-07	1.0171641631295752e-06	0.0	7.193104500850719e-05	5.019641839182303e-07	1.9305898135103196e-06	5.035281872541226e-07	5.018897491404515e-07	3.2691084947402434e-05	7.505285579769742e-05	0.0001015618728451514	0.0	0.0	0.0	5.078203399734201e-07	1.0327592489206467e-06	0.0	7.278293746333646e-05	5.079067494889474e-07	1.9534452753755776e-06	5.094915792042168e-07	5.078313159933326e-07	3.307851941143703e-05	7.59422184366409e-05	0.00010276576543907281	0.0	0.0	0.0	5.138399452255759e-07	1.044344399868484e-06	0.0	7.364593031704954e-05	5.139274967333196e-07	1.9766014484651892e-06	5.155326705935726e-07	5.138510635228143e-07	3.347089079805467e-05	7.684296542082887e-05	0.00010398488824190317	0.0	0.0	0.0	5.199356978086635e-07	1.0546485008711204e-06	0.0	7.451971377632739e-05	5.200243291653161e-07	2.000050271209967e-06	5.216492923643037e-07	5.199469546685543e-07	3.38680522200197e-05	7.775476086545726e-05	0.00010521877994738769	0.0	0.0	0.0	5.26105290893793e-07	1.0661124954796652e-06	0.0	7.540395395338807e-05	5.261949389744761e-07	2.0237828685410746e-06	5.2783910709672e-07	5.261166823042276e-07	3.426985395702933e-05	7.867726039774726e-05	0.00010646697826610401	0.0	0.0	0.0	5.323464131270314e-07	1.0812395403898158e-06	0.0	7.62983406695541e-05	5.324371225653535e-07	2.0477907647257095e-06	5.340999437674105e-07	5.323579351700871e-07	3.467616398657588e-05	7.961015848168312e-05	0.00010772908229268883	0.0	0.0	0.0	5.386570604008969e-07	1.0954722340920617e-06	0.0	7.720258289119368e-05	5.387487678677754e-07	2.072065834750784e-06	5.404297656654267e-07	5.386687095790914e-07	3.5086861297360346e-05	8.055317343277387e-05	0.00010900472742891035	0.0	0.0	0.0	5.450354102514932e-07	1.103049369505376e-06	0.0	7.811642696025472e-05	5.451280263260019e-07	2.0966009667649824e-06	5.468267976949395e-07	5.450471835950286e-07	3.550183846415487e-05	8.150605428260371e-05	0.00011029358799081355	0.0	0.0	0.0	5.514798346251378e-07	1.120844656994495e-06	0.0	7.903967840733695e-05	5.515734996361847e-07	2.121390781258779e-06	5.532896788285084e-07	5.51491729529684e-07	3.592100945204575e-05	8.246859951539696e-05	0.00011159539932514781	0.0	0.0	0.0	5.579890103570369e-07	1.1302446292422565e-06	0.0	7.997210448359827e-05	5.580835641998312e-07	2.1464290332969427e-06	5.598167797838676e-07	5.580010243184337e-07	3.634426742700241e-05	8.344056098457306e-05	0.00011290982843187183	0.0	0.0	0.0	5.645612723551671e-07	1.1416491061496259e-06	0.0	8.091348473834402e-05	5.646566990123567e-07	2.171709873251703e-06	5.664065572507311e-07	5.645734027763617e-07	3.677151183422039e-05	8.442170677347399e-05	0.00011423656169224863	0.0	0.0	0.0	5.711950524307828e-07	1.1633065425094115e-06	0.0	8.18636235102146e-05	5.712915397659304e-07	2.197228054117685e-06	5.730576415626824e-07	5.712072966195393e-07	3.720265667454098e-05	8.541184050918909e-05	0.00011557533312637229	0.0	0.0	0.0	5.778890207161639e-07	1.1767572233215026e-06	0.0	8.282228247287541e-05	5.779863972891716e-07	2.2229770789647928e-06	5.797683645823879e-07	5.779013760129892e-07	3.7637598494775554e-05	8.641072759871806e-05	0.00011692582429508713	0.0	0.0	0.0	5.846415851301668e-07	1.1905072695205605e-06	0.0	8.378925821115303e-05	5.847398170275957e-07	2.248951352863542e-06	5.865373026187806e-07	5.846540489915725e-07	3.8076247314847684e-05	8.741816524459112e-05	0.00011828775710962377	0.0	0.0	0.0	5.91451355272239e-07	1.2012851333373273e-06	0.0	8.47643389659732e-05	5.915503109400863e-07	2.2751451523939456e-06	5.933629733983799e-07	5.914639251988146e-07	3.851850349079811e-05	8.843392767137627e-05	0.00011966081929553405	0.0	0.0	0.0	5.983167696008746e-07	1.2149522919475504e-06	0.0	8.574732448302033e-05	5.98416516552368e-07	2.3015532379205374e-06	6.002439748650839e-07	5.983294429235911e-07	3.896426721631196e-05	8.945778647936885e-05	0.00012104469427202523	0.0	0.0	0.0	6.05236244851724e-07	1.2326342337611475e-06	0.0	8.673798596152592e-05	6.053369031440003e-07	2.328169723482018e-06	6.07178704916441e-07	6.052490185398656e-07	3.941342565698036e-05	9.0489480454273e-05	0.00012243902540949703	0.0	0.0	0.0	6.122079975333204e-07	1.2459146824091884e-06	0.0	8.773601512092345e-05	6.123093721327903e-07	2.3549865389991795e-06	6.141650051724433e-07	6.122208682113315e-07	3.9865836404247727e-05	9.152867844214991e-05	0.00012384336965180756	0.0	0.0	0.0	6.192298122850297e-07	1.2538852080983305e-06	0.0	8.874111528413182e-05	6.193318460178211e-07	2.3819956943435507e-06	6.212007988993702e-07	6.19242776497075e-07	4.0321372631841e-05	9.257508470764479e-05	0.00012525734059372004	0.0	0.0	0.0	6.262997574194274e-07	1.2682008639112654e-06	0.0	8.975303612511364e-05	6.26402502440684e-07	2.409190179161615e-06	6.282843343065933e-07	6.263128120493236e-07	4.077993530739384e-05	9.362846921511275e-05	0.00012668064306420017	0.0	0.0	0.0	6.334163576744387e-07	1.2908440335216642e-06	0.0	9.077158797809815e-05	6.335199078969285e-07	2.4365644776272947e-06	6.35414284475532e-07	6.334295002007547e-07	4.124145160712016e-05	9.46886649023681e-05	0.00012811306146041947	0.0	0.0	0.0	6.405785355446405e-07	1.3132558549601194e-06	0.0	9.179662384974107e-05	6.406829592618342e-07	2.464114344956216e-06	6.425896209719686e-07	6.405917639558246e-07	4.170585799371163e-05	9.575552843507012e-05	0.00012955440008543065	0.10129001088634532	0.0	0.0	4.518309989630797e-05	0.0009359223467644552	0.00013493595245937556	6.477853126084662e-07	7.02004989430763e-07	1.0800952360049954e-05	4.3040541610296056e-06	0.017850681174708546	4.580727287587824e-06	0.011218771973342567	0.003378576806158738	0.003117673345004477	7.985102758706788e-07	0.0019593457256667636	0.0005850719918242508	7.577796476639484e-07	0.00015155548600066112	4.887455742787247e-05	3.426705403473815e-05	7.020028873049842e-07	0.00014040015699067775	4.5276808207325193e-05	0.01595671627328448	0.9950002591750506	2.591750507670164e-07	0.000880423624833043	0.0004821906547785484	1203.3183960486872	1203.571026732103	0.013717458731051185	3.715317982652802e-08	0.00023102962856662513	1.1406806362924298e-07	5.643938187964779e-06	8.987601467451048e-08	1.1411097021342704e-07	5.646022759191426e-06	8.990920037243424e-08	1.1415308870543889e-07	5.648068240264154e-06	8.994176356085858e-08	1.1417044728984221e-07	5.6500745183365995e-06	8.997370244301935e-08	4.8318193578668804e-08	5.652015825137814e-06	9.00046067865508e-08	1.3837809017028372e-07	5.65391056894602e-06	9.003476946848005e-08	1.384244406488358e-07	5.65576541376098e-06	9.006429676246084e-08	1.3846981418974018e-07	5.6575802512809925e-06	9.009318694371064e-08	1.1438659205857948e-07	5.659388733817405e-06	9.01219759457246e-08	1.1439911053930833e-07	5.661157354406392e-06	9.01501301486798e-08	1.3860170903219902e-07	5.662851885185754e-06	9.017710445433715e-08	4.842740576031007e-08	5.664517741560126e-06	9.020362227174119e-08	1.1452674220927027e-07	5.666166387450564e-06	9.022986588882773e-08	1.145600462846768e-07	5.667774742257835e-06	9.025546787452042e-08	1.3876356705008172e-07	5.669307879718746e-06	9.027987200918813e-08	1.1462350411674161e-07	5.67083515764645e-06	9.030418285625422e-08	1.1463028815129389e-07	5.672321839893252e-06	9.032784722217122e-08	1.1468438334189784e-07	5.673767818594238e-06	9.035086338961538e-08	1.1468951109243104e-07	5.675172999799236e-06	9.037322986294803e-08	1.1474197077447161e-07	5.6765372777954954e-06	9.039494495901202e-08	1.3897786390074918e-07	5.677824669210909e-06	9.041543562469567e-08	1.3900934329559184e-07	5.6790706067139224e-06	9.043526614516248e-08	1.1479658492192571e-07	5.680311247511537e-06	9.045501234186438e-08	1.1484574011257358e-07	5.6815106033712505e-06	9.04741010829886e-08	1.148699596434053e-07	5.682668582914952e-06	9.049253091391091e-08	4.85967571280849e-08	5.6837689961802015e-06	9.051004413612936e-08	1.148914410670874e-07	5.684844415852208e-06	9.052715921770503e-08	1.1491315009753016e-07	5.685878183669425e-06	9.054361100233433e-08	1.3920623851762183e-07	5.686832889066301e-06	9.055880371015607e-08	1.1497741956228065e-07	5.6877828994929595e-06	9.057392167817085e-08	1.1497245964168806e-07	5.688690999045729e-06	9.058837222502485e-08	1.1499078624373599e-07	5.689557094660099e-06	9.060215386907144e-08	4.865560671921796e-08	5.69036828755379e-06	9.061506132308178e-08	1.1504878041238908e-07	5.6911505856497035e-06	9.062750851254408e-08	1.1506456721459176e-07	5.6918906245216075e-06	9.06392827348324e-08	1.1505534438778608e-07	5.692588327260467e-06	9.065038276553347e-08	4.8681494918465045e-08	5.6932326909198665e-06	9.06606335080361e-08	1.393859355721053e-07	5.693807012974831e-06	9.066976870954408e-08	1.3939995567632506e-07	5.694338393440941e-06	9.067822007989584e-08	1.1510470345453206e-07	5.694866045279684e-06	9.06866121002303e-08	1.1511533923379682e-07	5.695350959637366e-06	9.06943235383493e-08	4.870507713805142e-08	5.695784541120752e-06	9.070121763758238e-08	1.1513384555419511e-07	5.696184229197145e-06	9.070757187309415e-08	1.1514189453161274e-07	5.696540949622017e-06	9.071324186242287e-08	4.8715227673436595e-08	5.696847556821469e-06	9.071811393671574e-08	4.8717841088094383e-08	5.697112015681728e-06	9.072231481299408e-08	4.8720094049506666e-08	5.697334257865869e-06	9.07258434033625e-08	4.8721985973689654e-08	5.697514216367485e-06	9.07286986411239e-08	1.1519280693862228e-07	5.697656964996273e-06	9.073096120369824e-08	4.872472828338665e-08	5.6977516766379364e-06	9.073245891656116e-08	4.8725529566790754e-08	5.697803910892739e-06	9.073328019326994e-08	4.8725967583834514e-08	5.697813606279587e-06	9.073342405510227e-08	1.1517455843443169e-07	5.697783909444117e-06	9.073294049008867e-08	1.1517392742580273e-07	5.697710576350538e-06	9.073176203523922e-08	1.3949486963977465e-07	5.697551586635813e-06	9.072921950500636e-08	4.8723774621218464e-08	5.697388900334345e-06	9.0726618259695e-08	4.8722374639025886e-08	5.697183384602967e-06	9.072333497347661e-08	4.8720608379938174e-08	5.696934982935872e-06	9.071936874681744e-08	1.151566140636717e-07	5.696643903698011e-06	9.071472277672336e-08	1.1515069927216705e-07	5.696308842104535e-06	9.070937640657114e-08	1.1516806906093725e-07	5.69592973143323e-06	9.070332857407003e-08	1.1513620106728179e-07	5.695506538187604e-06	9.069657874616016e-08	1.1512761562966405e-07	5.695039198028887e-06	9.068912589853272e-08	1.151423060295712e-07	5.694527647149762e-06	9.068096901536741e-08	1.1513193229089051e-07	5.6939718453660905e-06	9.067210745713426e-08	1.150965001456177e-07	5.693371754614578e-06	9.066254061809115e-08	1.1510849993403785e-07	5.692727303397389e-06	9.065226735995253e-08	1.1507128070155633e-07	5.692038468362205e-06	9.064128731128292e-08	4.8676512589281526e-08	5.6913099093194495e-06	9.062967479920912e-08	1.1504256747728132e-07	5.690532650788739e-06	9.061728665078157e-08	4.8663617401472096e-08	5.689716579232956e-06	9.060428054655054e-08	1.1501029779128791e-07	5.688850728177469e-06	9.059048160792737e-08	1.3927720069972568e-07	5.687895115158773e-06	9.057525322620553e-08	1.392537618189432e-07	5.68689451411686e-06	9.05593084356523e-08	1.1495315849718289e-07	5.685894398607291e-06	9.054337140924108e-08	4.862390735291718e-08	5.684857794841822e-06	9.052685344888222e-08	1.1493605086962475e-07	5.6837687029938795e-06	9.050949952263887e-08	1.1491399998348227e-07	5.68263482494616e-06	9.049143240135353e-08	1.1486692812609896e-07	5.681456142978611e-06	9.047265180344657e-08	1.1486718131437329e-07	5.680232599637476e-06	9.045315681445576e-08	1.3906586407336824e-07	5.678917635998297e-06	9.043220597900729e-08	4.856418987887385e-08	5.677615429020267e-06	9.041145844280502e-08	4.855304482380267e-08	5.676269310048083e-06	9.039001163504026e-08	4.8541524242202175e-08	5.674879257098e-06	9.036786520609801e-08	4.852962794600004e-08	5.6734452497603475e-06	9.034501883135695e-08	1.3889947981244626e-07	5.671906583076487e-06	9.032050566602211e-08	1.1464981736166325e-07	5.670370181395647e-06	9.029602860509711e-08	1.3882410822132428e-07	5.668740989389303e-06	9.027007388355792e-08	4.847709898043594e-08	5.667129165649911e-06	9.024439589938099e-08	1.1457720210932445e-07	5.66545799808603e-06	9.021777277993955e-08	1.1454338257481129e-07	5.66374176293891e-06	9.019043198863099e-08	1.3866165590190588e-07	5.661931997337005e-06	9.016160175192136e-08	1.1447202999440316e-07	5.6601254251316895e-06	9.013282240405075e-08	4.8403375767510335e-08	5.658291086539324e-06	9.01036010184442e-08	4.838768003292808e-08	5.6564126392177726e-06	9.00736772310921e-08	1.1436034457022244e-07	5.654471721212467e-06	9.00427585168482e-08	4.835499980773755e-08	5.652504517656087e-06	9.00114213474493e-08	4.833816783846107e-08	5.65049317554199e-06	8.99793813025445e-08	1.3833699620626244e-07	5.648368182006391e-06	8.994553127908567e-08	1.3828492735852194e-07	5.646197702801731e-06	8.99109569306623e-08	1.382317448514383e-07	5.643981739532803e-06	8.987565828284961e-08	1.1408487404934802e-07	5.641770461479394e-06	8.984043428122395e-08	4.824632766658325e-08	5.639535915717586e-06	8.980483988322099e-08	1.3806851703550552e-07	5.637184321873666e-06	8.97673814201203e-08	1.3801090027897598e-07	5.634787254173148e-06	8.972919882190532e-08	4.818658194485218e-08	5.632418984326798e-06	8.969147497170102e-08	1.1387489003468265e-07	5.6299826448327685e-06	8.965266703927387e-08	1.1382560014235503e-07	5.627501172051665e-06	8.961314039508015e-08	4.8124246214640915e-08	5.624999540935658e-06	8.957329287261317e-08	1.3771236920999503e-07	5.622376864272936e-06	8.953151763325482e-08	1.1367173081974339e-07	5.619760442167069e-06	8.94898420332773e-08	1.135949517560718e-07	5.617098970445578e-06	8.944744905628831e-08	1.1356495847385649e-07	5.614392429537834e-06	8.9404338391151e-08	1.3745250723381875e-07	5.611588713426558e-06	8.935968025431507e-08	4.798811294871015e-08	5.608820019493493e-06	8.931557998612207e-08	1.1339747916768675e-07	5.605978846975792e-06	8.92703254316815e-08	1.1334000446173205e-07	5.603092726257813e-06	8.922435511717327e-08	1.1325784351305692e-07	5.600161705790131e-06	8.917766981448188e-08	1.371038888864544e-07	5.597132807618095e-06	8.912942585503734e-08	1.1316105959381398e-07	5.594111874593862e-06	8.908130877738272e-08	1.1309995056062485e-07	5.591046111561729e-06	8.903247782230039e-08	1.3688058737459122e-07	5.587882097281905e-06	8.898208226256501e-08	1.1297393325328923e-07	5.584726628030055e-06	8.893182281879968e-08	1.128864047297526e-07	5.581526444052294e-06	8.888085133351199e-08	1.3664739294623277e-07	5.5782275985963906e-06	8.882830871156288e-08	1.127786432889381e-07	5.574937877638532e-06	8.877591143314779e-08	4.76745771402131e-08	5.571637609192506e-06	8.872334632549419e-08	1.1262169996373362e-07	5.5682591717027976e-06	8.866953631811737e-08	1.1255337740376828e-07	5.564836161986749e-06	8.861501653984796e-08	1.1248415389280071e-07	5.561368617027825e-06	8.855978758021772e-08	1.3615362027468838e-07	5.557801670724326e-06	8.85029757061169e-08	1.1236548226873856e-07	5.554245027385224e-06	8.844632794285194e-08	1.1229354249494697e-07	5.550643979431556e-06	8.838897307994635e-08	1.358909242154818e-07	5.546943222290951e-06	8.83300304033148e-08	1.3580027696663917e-07	5.543197880083393e-06	8.827037775667109e-08	1.1204657345952588e-07	5.539463696858111e-06	8.821090285290202e-08	1.3561707290372855e-07	5.535629481891965e-06	8.814983500187187e-08	1.1189352481812276e-07	5.531806853728153e-06	8.808895170702161e-08	1.1181622380667076e-07	5.5279401556998e-06	8.802736664740245e-08	1.1176149035924092e-07	5.5240294269867e-06	8.796508044775152e-08	4.723909722964098e-08	5.520115868129566e-06	8.79027493191921e-08	4.7205620844761507e-08	5.5161594314804e-06	8.78397354107331e-08	1.350462709793723e-07	5.512061375792321e-06	8.777446619184285e-08	1.1141693813311521e-07	5.507976231995176e-06	8.770940263264949e-08	1.1135770454476774e-07	5.503847419304185e-06	8.764364369761765e-08	1.347447162880593e-07	5.499617871586449e-06	8.757628062339544e-08	1.1118865315593367e-07	5.495401894172458e-06	8.750913369450919e-08	4.6994221396786885e-08	5.4911870698574926e-06	8.744200526823873e-08	1.1101813780247792e-07	5.486884856809217e-06	8.737348513993961e-08	4.692136882274661e-08	5.482584929372191e-06	8.730500154831989e-08	1.3422395107471813e-07	5.478138895785503e-06	8.72341911960045e-08	1.3411505966153978e-07	5.473649518709201e-06	8.716269065178787e-08	1.1066344090034525e-07	5.469175070682462e-06	8.709142788997112e-08	1.1057294592811886e-07	5.464657698531696e-06	8.701948161211707e-08	1.3378488227657682e-07	5.460039003478909e-06	8.69459218338514e-08	1.1038817182296017e-07	5.455435906374361e-06	8.687261048945262e-08	1.1027192549846534e-07	5.450790149414094e-06	8.679861983741152e-08	1.1020111768681952e-07	5.446101754944132e-06	8.672395023395842e-08	1.1010629740088751e-07	5.441370830754589e-06	8.664860339615228e-08	1.1001061730174287e-07	5.43659745950655e-06	8.657258064094105e-08	1.330976483031442e-07	5.431722406142103e-06	8.649493866948337e-08	1.0981548499350726e-07	5.4268643024386826e-06	8.64175666576054e-08	1.0969420458446653e-07	5.4219640518836935e-06	8.63395235108487e-08	1.0961813045143843e-07	5.41702169179676e-06	8.626080982451398e-08	1.0951817584224683e-07	5.412037350231724e-06	8.618142763890283e-08	1.0941737251956689e-07	5.4070111310793466e-06	8.61013786095066e-08	1.3237305118809837e-07	5.401883002492677e-06	8.60197067527304e-08	1.0921201225714993e-07	5.396773268800419e-06	8.593832787165889e-08	1.0908577257129526e-07	5.39162202782721e-06	8.585628804676281e-08	4.6106537077542497e-08	5.3864844716139796e-06	8.577446628696008e-08	1.0890059631277868e-07	5.381250965444096e-06	8.569111651011138e-08	1.3174217439572502e-07	5.375915495833098e-06	8.560614305253929e-08	1.316115087231045e-07	5.370538779816033e-06	8.552051280928316e-08	1.0855532815906254e-07	5.365182040477699e-06	8.543520073308194e-08	1.3134864786590512e-07	5.359723324456947e-06	8.534826476758092e-08	1.3121496576718408e-07	5.354223774977672e-06	8.526067859360831e-08	4.5786660256903044e-08	5.348803344572264e-06	8.517435249945538e-08	1.081158576038684e-07	5.34328468493402e-06	8.508646209828611e-08	1.3081239172278905e-07	5.3376640984374965e-06	8.499694860121333e-08	1.0791328458784688e-07	5.332065041571426e-06	8.490777800193998e-08	1.0780005428383925e-07	5.326426047479714e-06	8.481797146506227e-08	1.3039953618668883e-07	5.320685195125094e-06	8.472654292328847e-08	1.075473412311253e-07	5.314966676105961e-06	8.463547007738337e-08	1.0743172019241028e-07	5.309208618007865e-06	8.454376763256759e-08	1.0733782966675131e-07	5.303411115424412e-06	8.445143709483139e-08	1.2983592153982818e-07	5.297511790986468e-06	8.435748513072547e-08	4.530159583155666e-08	5.291698649622793e-06	8.426490573047329e-08	1.0698372925773017e-07	5.285784043697337e-06	8.417071050325794e-08	1.0684168966672448e-07	5.279830565989637e-06	8.40758963025772e-08	1.2925845821350516e-07	5.273775273887129e-06	8.397946079614024e-08	1.2911017091011883e-07	5.267681149966035e-06	8.388240695647029e-08	1.28960932834075e-07	5.261548336412148e-06	8.378473704797039e-08	4.49939996263019e-08	5.2555058419302965e-06	8.36885055627356e-08	1.0625181730190657e-07	5.249360046001223e-06	8.359062900487237e-08	1.061052586844891e-07	5.243176204112609e-06	8.349214662899657e-08	1.0598023279291145e-07	5.23695443434609e-06	8.33930603172178e-08	1.0587666326537615e-07	5.230694861449701e-06	8.32933720577932e-08	4.4730110998543206e-08	5.224465351630986e-06	8.319416267689937e-08	4.4676830479471565e-08	5.218199262097896e-06	8.309437083283658e-08	1.2774918751440968e-07	5.211764151243835e-06	8.299188737685816e-08	1.0534514338414199e-07	5.205356064771408e-06	8.288983432088704e-08	4.4513390818752385e-08	5.198980409471639e-06	8.278829785766945e-08	1.2727855198675264e-07	5.192434724090114e-06	8.26840537252282e-08	4.440287649685757e-08	5.1859870970210785e-06	8.258137125945898e-08	1.0484599420906581e-07	5.179433422814185e-06	8.247700001837968e-08	1.267998871733317e-07	5.1727789390101066e-06	8.237102349927401e-08	1.045569493620063e-07	5.166153279953845e-06	8.226550605233736e-08	1.2647468773924004e-07	5.1594269859492335e-06	8.215838610844936e-08	1.2630997769764632e-07	5.1526650700499025e-06	8.20506989616493e-08	1.0415029587397748e-07	5.14593287615566e-06	8.194348517573367e-08	1.2597954202943792e-07	5.1391003622578935e-06	8.183467390574048e-08	1.258122322721951e-07	5.1322328218363384e-06	8.172530491236358e-08	1.037589863749712e-07	5.125395835487941e-06	8.161642252879625e-08	1.0362073133980839e-07	5.11852434046249e-06	8.150699066530162e-08	1.253083822180946e-07	5.111552945674236e-06	8.139596800445453e-08	1.0331911584274619e-07	5.104612962558756e-06	8.128544560820376e-08	1.031788082489467e-07	5.097639005330663e-06	8.1174382241396e-08	1.0305944555501931e-07	5.090631206135959e-06	8.106278000791039e-08	1.2462535732023925e-07	5.083523843411582e-06	8.094959232954092e-08	4.347139015159457e-08	5.07652541817142e-06	8.083813954886532e-08	1.0263249889253668e-07	5.069417573445189e-06	8.072494429109529e-08	1.2410589430700328e-07	5.062210426106404e-06	8.061016774608634e-08	1.239294113231944e-07	5.054970222922746e-06	8.049486485786575e-08	1.237521189495065e-07	5.0476971563994195e-06	8.037903869246724e-08	1.0204955412608483e-07	5.0404578538230405e-06	8.026375024694059e-08	4.310306191911797e-08	5.0332649430989175e-06	8.014920069538124e-08	1.0175771723872006e-07	5.025961486040435e-06	8.003289073335656e-08	1.230417772267086e-07	5.0185594085395336e-06	7.991501036322421e-08	1.2286052239773498e-07	5.011125511383084e-06	7.979662334452e-08	1.2267848892895388e-07	5.003660031207336e-06	7.96777334474273e-08	4.2788344975437904e-08	4.996310664364382e-06	7.956069271721247e-08	1.0101046179227875e-07	4.9888500888996735e-06	7.94418810450343e-08	1.0085960157110232e-07	4.981358761457869e-06	7.932257973410222e-08	1.2194959781654778e-07	4.9737698444605174e-06	7.9201724448393e-08	1.2176377200289277e-07	4.966150640681923e-06	7.90803869330288e-08	1.2157720538168046e-07	4.958501421270907e-06	7.895857150709984e-08	1.002248839471502e-07	4.950889800494236e-06	7.883735487682816e-08	1.2120352493219771e-07	4.943181373613696e-06	7.871459675122259e-08	1.2101477590816446e-07	4.935443757454733e-06	7.859137387409349e-08	1.2082531282232854e-07	4.927677221654693e-06	7.84676905389133e-08	4.213850183706983e-08	4.920033540473651e-06	7.834596371804521e-08	1.2044798003482123e-07	4.912210290553113e-06	7.822137738076589e-08	9.930988579451185e-08	4.904426564838383e-06	7.809742049995589e-08	4.193965228717228e-08	4.896699924126066e-06	7.797437279417086e-08	9.899625715964534e-08	4.888861087547192e-06	7.78495384311687e-08	9.881700633994425e-08	4.880994918988125e-06	7.772426888254328e-08	1.1949209000163001e-07	4.873033670598176e-06	7.759748531010999e-08	1.1929715318323547e-07	4.8650454319480155e-06	7.747027199304592e-08	9.833554371185637e-08	4.8570984592687145e-06	7.7343715862152e-08	1.1890696762443341e-07	4.8490568979268596e-06	7.72156535252819e-08	1.1871006376323566e-07	4.84098899146032e-06	7.708717171545271e-08	1.1851251460899849e-07	4.8328949577446344e-06	7.695827390194571e-08	4.13278863144857e-08	4.824930877825988e-06	7.683144563259422e-08	9.75450570547974e-08	4.816853780327705e-06	7.670281761903392e-08	9.736129602624474e-08	4.808751286208082e-06	7.657378523588782e-08	1.1772314645466366e-07	4.800555203769981e-06	7.644326258734726e-08	1.175224582173743e-07	4.792334123279181e-06	7.631234192481064e-08	4.0980995671658484e-08	4.7842458302638434e-06	7.618353593143718e-08	9.670209436079638e-08	4.776044301009962e-06	7.605292672730523e-08	1.1692228805395255e-07	4.767750040205921e-06	7.592084091793704e-08	9.638884846738576e-08	4.759500410198749e-06	7.57894658815408e-08	9.622204008741187e-08	4.751227172283143e-06	7.565771497987897e-08	1.1631462341256836e-07	4.742862027391762e-06	7.552450061644878e-08	9.588561122233791e-08	4.734542554995623e-06	7.539201361762453e-08	4.048674445085967e-08	4.726291422683884e-06	7.526061502995636e-08	9.555055376740907e-08	4.717927237419131e-06	7.512741617430618e-08	1.1549926179438012e-07	4.709472339943762e-06	7.499277289240668e-08	9.519048947491759e-08	4.701064618601756e-06	7.485888092145434e-08	9.504047034356086e-08	4.692635547676358e-06	7.472464905915092e-08	4.012834592041255e-08	4.6842777489364436e-06	7.459155229759281e-08	9.470104286208602e-08	4.675807328940171e-06	7.445666214741134e-08	1.144679610557974e-07	4.667247765751489e-06	7.432035255238818e-08	3.9911225012528234e-08	4.6588300473829584e-06	7.418630185210987e-08	3.9839235333618686e-08	4.650393117615396e-06	7.405194530047899e-08	1.138457071233865e-07	4.641774998362909e-06	7.391470346941542e-08	9.382195331785579e-08	4.633206785577551e-06	7.377825642337654e-08	9.366840387712252e-08	4.624619743310922e-06	7.36415096017469e-08	1.1321466270587201e-07	4.615945250217172e-06	7.350337026615106e-08	1.1300227354928532e-07	4.607252536765194e-06	7.336494085097699e-08	9.314362034802212e-08	4.598610827940261e-06	7.322732370327013e-08	1.1257785100833689e-07	4.589882413038457e-06	7.308832589294842e-08	3.924958638948797e-08	4.58130037446629e-06	7.295165912121826e-08	9.259944079517414e-08	4.572606480824683e-06	7.281321114673988e-08	1.1194114779192574e-07	4.563826524234693e-06	7.267339274953462e-08	1.1172617411154495e-07	4.555029827471578e-06	7.25333078400432e-08	1.115107901023385e-07	4.546216646784873e-06	7.239296049905085e-08	1.1129500209051962e-07	4.537387242261597e-06	7.225235486917332e-08	9.173098336202291e-08	4.528610901103052e-06	7.211259428481887e-08	9.153431516531593e-08	4.519818856848825e-06	7.197258370369615e-08	1.106486586999526e-07	4.510942276083921e-06	7.183122702727913e-08	1.1043131784985684e-07	4.502050597977073e-06	7.168963001225904e-08	9.099739740617058e-08	4.493213204610675e-06	7.154889749818694e-08	1.0999722682441835e-07	4.484292225580195e-06	7.140683404869523e-08	9.063841223746867e-08	4.475426208114135e-06	7.126564588184156e-08	3.827074660191918e-08	4.466643532935237e-06	7.112578500966762e-08	9.030059846025986e-08	4.457750371123719e-06	7.098416477115507e-08	9.010187094897046e-08	4.448844198701884e-06	7.084233744475164e-08	8.992183402643896e-08	4.439925374800958e-06	7.070030875167703e-08	8.97603815646589e-08	4.430994265120792e-06	7.05580845170284e-08	1.08473839968576e-07	4.4219824062856865e-06	7.041457454263641e-08	8.937882898490074e-08	4.413028198058346e-06	7.027198267898633e-08	8.921654800421788e-08	4.404062931079061e-06	7.012921481529824e-08	1.078144623102036e-07	4.3950182067432134e-06	6.9985181780388e-08	8.883375656284829e-08	4.386032272108953e-06	6.984208499412535e-08	1.073730108939558e-07	4.376967667546238e-06	6.96977355697846e-08	8.848744507347682e-08	4.367962507476055e-06	6.955433281852505e-08	8.82868371192114e-08	4.3589482947288125e-06	6.941078599889387e-08	1.0670990876522265e-07	4.349856573565934e-06	6.92660050216533e-08	3.7196881298553e-08	4.340924215782958e-06	6.912376186964957e-08	3.712049292393798e-08	4.331983933933104e-06	6.89813926062214e-08	1.0604973814199129e-07	4.322868214606028e-06	6.883622969689083e-08	3.6966080480507e-08	4.3139129054564584e-06	6.869362127309602e-08	3.688949593925049e-08	4.304950485638092e-06	6.855089968007461e-08	1.053878751490327e-07	4.2958132510808556e-06	6.840539435048958e-08	8.682838101941607e-08	4.286737870185394e-06	6.826087404056589e-08	8.664492818672779e-08	4.2776559571258944e-06	6.811624977031546e-08	8.647949471149503e-08	4.268567713977047e-06	6.797152475842471e-08	3.650171046462971e-08	4.259573186383421e-06	6.782829217781374e-08	1.0427688873661085e-07	4.250404895946207e-06	6.768229262060546e-08	1.0405241705900682e-07	4.2412312560713075e-06	6.753620795068491e-08	8.574304145340541e-08	4.2321208081390555e-06	6.739112961502762e-08	1.0360475764440824e-07	4.222937286230837e-06	6.72448877310415e-08	1.0337991201387469e-07	4.21374936541768e-06	6.709857588026966e-08	8.516952067771565e-08	4.204625535581908e-06	6.695328468489566e-08	3.595488696563246e-08	4.1955979638969575e-06	6.680952642933309e-08	8.482040885156157e-08	4.186466796114518e-06	6.666411856073206e-08	1.0248698399765489e-07	4.1772645968023745e-06	6.651757970286411e-08	1.022616825171173e-07	4.168059920737784e-06	6.637100150577519e-08	1.0203632124242646e-07	4.158853197091395e-06	6.622439080689254e-08	8.407749306890451e-08	4.149712625859394e-06	6.607883360074119e-08	8.387507889767326e-08	4.140570723977947e-06	6.59332553181714e-08	8.369028521436304e-08	4.131427913654835e-06	6.578766268352815e-08	8.352300416970035e-08	4.122284618172773e-06	6.564206243748974e-08	8.3338144196076e-08	4.113141346871392e-06	6.549646269032256e-08	1.0069175461475115e-07	4.1039311383249395e-06	6.534979717410526e-08	3.509377270503159e-08	4.094889826951168e-06	6.520582128055764e-08	8.276690036504327e-08	4.08574953695939e-06	6.506026933426861e-08	1.0002114200224406e-07	4.076543797580814e-06	6.491367530273968e-08	8.241335734892777e-08	4.067407612524465e-06	6.476818892802177e-08	3.478143641089713e-08	4.058374335828244e-06	6.462434138675799e-08	9.935094606902126e-08	4.049176741296612e-06	6.447787733959469e-08	9.912577345115673e-08	4.039982703725403e-06	6.433147001899717e-08	8.165702874773285e-08	4.0308593960199395e-06	6.41861890672503e-08	8.14897184377882e-08	4.021740036050041e-06	6.404097105943544e-08	8.130534557054836e-08	4.0126249698473825e-06	6.38958215003289e-08	8.110403321971403e-08	4.003514524602649e-06	6.375074559565889e-08	8.093686748764195e-08	3.994408881443597e-06	6.360574622622621e-08	9.778496476331353e-08	3.985241966669856e-06	6.345977124338079e-08	8.056743901354116e-08	3.976146917895538e-06	6.331494071120939e-08	9.733787785856514e-08	3.966991286402653e-06	6.316914553272382e-08	8.018162070010127e-08	3.957907907484902e-06	6.302450096012055e-08	9.689134960668518e-08	3.9487645943739035e-06	6.287890207096886e-08	9.666750130357614e-08	3.939627912511783e-06	6.273340885007923e-08	7.962851564199629e-08	3.930564047241335e-06	6.258907521763156e-08	3.3611206672514635e-08	3.921606655284882e-06	6.24464371448981e-08	9.600261113810308e-08	3.912491286795739e-06	6.230128354267366e-08	3.3456655972985276e-08	3.903548737405112e-06	6.215888198298927e-08	3.3380183067450544e-08	3.894614003421906e-06	6.201660496179859e-08	9.534176338408482e-08	3.885522874490662e-06	6.187183762462301e-08	3.322603368437402e-08	3.876605161290499e-06	6.172983183481745e-08	3.314977336971136e-08	3.8676964337036865e-06	6.158796923633638e-08	9.468275546165767e-08	3.858633154342344e-06	6.144364570098456e-08	7.799135325685787e-08	3.849645265621785e-06	6.1300522762093e-08	7.780968079269717e-08	3.840667929453334e-06	6.115756798488223e-08	7.764451877888531e-08	3.8317016052359e-06	6.101478868784208e-08	7.746324489424194e-08	3.822746846048244e-06	6.087219368015403e-08	7.726598447081194e-08	3.813804208008396e-06	6.072979181831727e-08	9.33633726218397e-08	3.804809744587441e-06	6.058656486218138e-08	7.691956947163063e-08	3.7958929675880077e-06	6.044457505903543e-08	7.67231920320344e-08	3.7869898059469546e-06	6.030280219499362e-08	9.270692937312245e-08	3.7780366692899064e-06	6.016023369433959e-08	7.637829894244265e-08	3.769162274725451e-06	6.001891915259743e-08	7.619888623552166e-08	3.760302847437526e-06	5.98778430661215e-08	9.205362119046172e-08	3.7513952103720096e-06	5.973599943180299e-08	7.582377449777917e-08	3.742567217949478e-06	5.959542412077251e-08	7.56453383285366e-08	3.7337553873842436e-06	5.945510626792029e-08	9.140373790154772e-08	3.7248968120509126e-06	5.9314044168297094e-08	3.185245435794397e-08	3.7162149748837417e-06	5.91757964804997e-08	7.511269417350515e-08	3.7074535916227687e-06	5.903628219502921e-08	9.075987094091087e-08	3.6986467318746757e-06	5.889604383315805e-08	7.475759755163235e-08	3.6899205194576714e-06	5.875708974491866e-08	7.458122000443611e-08	3.68121216702997e-06	5.861842011779596e-08	7.442082377688216e-08	3.672521843047057e-06	5.848003763146e-08	7.422955178194488e-08	3.6638498347705977e-06	5.834194685893412e-08	8.969243946017937e-08	3.6551341213155807e-06	5.82031602006637e-08	8.947907296966415e-08	3.646437412330198e-06	5.8064676234983106e-08	8.926617050025588e-08	3.6377599568254393e-06	5.792649892783422e-08	7.354236995360065e-08	3.629163743694738e-06	5.7789615366377275e-08	8.8843293822175e-08	3.6205253859783146e-06	5.7652060786022565e-08	7.319394764768571e-08	3.6119685407457305e-06	5.751580425828952e-08	8.842233429047138e-08	3.6033704168379696e-06	5.7378890521086416e-08	8.821184081758134e-08	3.5947930197017605e-06	5.724230693030873e-08	7.267373160531849e-08	3.5862977545434606e-06	5.710703126645664e-08	7.248677095988612e-08	3.5778236706554713e-06	5.697209299572127e-08	7.233067366552112e-08	3.569371120612949e-06	5.683749774198631e-08	7.215979464311127e-08	3.5609406123496666e-06	5.670325360186691e-08	3.045041975107144e-08	3.5526250880794394e-06	5.657084055916734e-08	7.182125350909287e-08	3.5442399283530305e-06	5.643731880768968e-08	7.163669911355689e-08	3.535878394525709e-06	5.6304173412554046e-08	7.146769721584145e-08	3.5275409947397803e-06	5.617141246829943e-08	7.131415166200027e-08	3.5192282427859456e-06	5.603904415788462e-08	3.009373025147845e-08	3.511031846918313e-06	5.590852880051988e-08	3.002364213120212e-08	3.50286067693118e-06	5.5778415275946845e-08	8.575129499773064e-08	3.494565444631672e-06	5.564632642207579e-08	7.064752200322299e-08	3.4863565452640414e-06	5.551561239577001e-08	7.046677961633795e-08	3.4781749637189187e-06	5.5385333509466005e-08	7.031617661908452e-08	3.470021095971516e-06	5.525549606037414e-08	7.015134093921395e-08	3.4618954190499426e-06	5.512610763579779e-08	6.998707554249102e-08	3.453798332778777e-06	5.499717459334619e-08	8.455031996896016e-08	3.445672015723434e-06	5.4867776218817807e-08	6.965911086184588e-08	3.437633383987701e-06	5.473977418492933e-08	6.94820194882817e-08	3.4296243497022503e-06	5.461224354026589e-08	8.395859324551382e-08	3.42158745185548e-06	5.448426929986315e-08	6.915771224568072e-08	3.4136384807702783e-06	5.435769523635614e-08	8.35672935845628e-08	3.405662434472027e-06	5.423069011024156e-08	8.337205588704005e-08	3.39771718137495e-06	5.4104175388438826e-08	8.317757069069557e-08	3.3898028899776945e-06	5.397815375035054e-08	2.8987021136167743e-08	3.3820624634425786e-06	5.385490069598144e-08	6.837321999387945e-08	3.374266580315617e-06	5.373076464730244e-08	6.821562414996794e-08	3.366501700630101e-06	5.360712233357636e-08	2.8787774824508164e-08	3.3588529270754047e-06	5.348532887091996e-08	6.790403349621106e-08	3.3511501218563304e-06	5.3362675116113194e-08	6.773410002213516e-08	3.3434788158808234e-06	5.324052300683467e-08	6.757905574439045e-08	3.335839181154949e-06	5.3118875290097506e-08	8.166285022343075e-08	3.328175929629068e-06	5.299685161025638e-08	8.147525313222454e-08	3.320545315340091e-06	5.287534773420623e-08	6.712963953713291e-08	3.3130028123935827e-06	5.275524698498582e-08	8.110381268330348e-08	3.30543827434747e-06	5.2634795499989876e-08	6.68102248348668e-08	3.2979622928290306e-06	5.2515754237941176e-08	2.8201698934224398e-08	3.2906017421374244e-06	5.2398551144744376e-08	8.055543384625994e-08	3.2831389552850964e-06	5.2279720307217817e-08	6.637347267059673e-08	3.2757655688660853e-06	5.216231314103847e-08	6.621052165967621e-08	3.2684274784436478e-06	5.204546817435504e-08	6.607608437461282e-08	3.261125193434543e-06	5.192919352438783e-08	7.98338715215174e-08	3.2538058056674013e-06	5.1812646763442086e-08	2.7824125481155433e-08	3.2466566552908904e-06	5.169881084648202e-08	6.563599763784896e-08	3.2394653249858706e-06	5.1584303490701474e-08	6.547688362303495e-08	3.2323121937211838e-06	5.147040457127655e-08	6.533231855120443e-08	3.225197794089118e-06	5.1357122562673763e-08	6.520222212836282e-08	3.2181226253793055e-06	5.124446540735169e-08	6.505920378879182e-08	3.211087215362759e-06	5.113244149970966e-08	6.49169896606129e-08	3.2040920117913044e-06	5.102105795866881e-08	7.843788519505154e-08	3.197085623583398e-06	5.090949647895563e-08	6.462039618347873e-08	3.1901722739120437e-06	5.0799416574045806e-08	2.728002575485165e-08	3.1833754999967986e-06	5.069119301380648e-08	7.793085100430706e-08	3.1764932401982993e-06	5.058160838259288e-08	6.421771181072833e-08	3.169704011023403e-06	5.047350518627351e-08	6.406702644709672e-08	3.162956636616932e-06	5.036606853116236e-08	7.743110447477009e-08	3.1562006810054885e-06	5.025849529413214e-08	2.698955649244727e-08	3.1496104351211775e-06	5.01535607246079e-08	2.6933207514451446e-08	3.143061293357786e-06	5.004928071256882e-08	7.694416005432396e-08	3.136431310635925e-06	4.9943713522820874e-08	6.33946061987445e-08	3.1298934326912778e-06	4.9839613006270155e-08	6.326248041168041e-08	3.123397618982083e-06	4.9736182324605314e-08	6.314445829456846e-08	3.1169438274325594e-06	4.963342081208817e-08	6.30140047398473e-08	3.1105321056450914e-06	4.953132923327632e-08	6.287120286750015e-08	3.1041625355569314e-06	4.942990890159394e-08	6.275565095970753e-08	3.097835148350228e-06	4.9329160324230517e-08	6.262775308409988e-08	3.091550118060713e-06	4.922908628463741e-08	6.248759332749944e-08	3.085307672188744e-06	4.9129690418859114e-08	7.553050125506914e-08	3.0790600863629754e-06	4.9030212836641876e-08	6.224824747641989e-08	3.072903839256807e-06	4.893218976513252e-08	6.212381033316418e-08	3.066791087409447e-06	4.883485941210719e-08	7.507723903233576e-08	3.0606750033306984e-06	4.873747618878176e-08	6.186364118687127e-08	3.0546509320480404e-06	4.864155822252883e-08	6.174190284919747e-08	3.048671758613235e-06	4.8546355351111555e-08	7.463371167412645e-08	3.0426914725674656e-06	4.845113500546963e-08	6.150022032866479e-08	3.0368041989712123e-06	4.83573958424518e-08	2.5968668162622232e-08	3.0310273920592857e-06	4.826541581080643e-08	7.420183647312159e-08	3.0251876752241598e-06	4.8172434372770004e-08	7.40589079556024e-08	3.019396483368823e-06	4.8080225793155524e-08	2.5819830917895834e-08	3.013761939534984e-06	4.799051161546723e-08	6.09283989298759e-08	3.008113635041893e-06	4.7900578592415887e-08	6.081423588407776e-08	3.002514930600619e-06	4.7811435556414944e-08	6.070107610635281e-08	2.996966352777126e-06	4.7723090877429015e-08	6.058893019475692e-08	2.99146836128148e-06	4.7635551859580916e-08	7.323370661948801e-08	2.985977300896177e-06	4.7548123390458504e-08	6.035415475752747e-08	2.9805818933013986e-06	4.7462218104165314e-08	7.296731448306896e-08	2.9751944385966e-06	4.7376439593208716e-08	6.013626514848622e-08	2.9699024973675303e-06	4.729218203630626e-08	6.002933152102533e-08	2.9646623581369917e-06	4.7208749416526273e-08	5.993602518176074e-08	2.959474039184059e-06	4.712614200589812e-08	7.245081869897059e-08	2.954295011392019e-06	4.7043682583539307e-08	2.5263236500053386e-08	2.9492658581514075e-06	4.6963609608991636e-08	5.962484774459675e-08	2.944232386285124e-06	4.688346797457425e-08	5.952311725687897e-08	2.9392504047782205e-06	4.6804146243862526e-08	5.940995531545933e-08	2.934319750540213e-06	4.6725641815281427e-08	5.932277557338948e-08	2.92944018103351e-06	4.664795082578032e-08	2.5050739091784738e-08	2.9246640612928986e-06	4.657190701097543e-08	5.911521725293715e-08	2.919885641790579e-06	4.649582667805154e-08	7.148202387660217e-08	2.9151171938446005e-06	4.6419905143876296e-08	5.892230993560779e-08	2.910440233676424e-06	4.634544044644153e-08	5.882780622736374e-08	2.905813877754015e-06	4.627178157209111e-08	7.113760918052929e-08	2.901198171447004e-06	4.619829235271497e-08	2.480927815324664e-08	2.89672257109984e-06	4.612703405766849e-08	5.8550626097109554e-08	2.892248280911973e-06	4.605579680722435e-08	7.080556674576809e-08	2.8877859488296425e-06	4.598475013218135e-08	5.837005459628698e-08	2.883414823461192e-06	4.591515585870706e-08	5.828173358405773e-08	2.87909571972376e-06	4.584639009833236e-08	7.048363694484174e-08	2.8747906222025417e-06	4.5777847611141884e-08	5.810747914958812e-08	2.870577560166076e-06	4.571077074192152e-08	5.803453538288371e-08	2.8664181846736446e-06	4.564454894966071e-08	7.017335789805403e-08	2.862275471016641e-06	4.5578592773362895e-08	7.007197504362463e-08	2.858188521387659e-06	4.551352474699157e-08	5.777204005732804e-08	2.8541951783784346e-06	4.544994736595028e-08	6.987424472662531e-08	2.8502212615514517e-06	4.53866796361458e-08	5.7611070755065135e-08	2.8463417251689575e-06	4.5324914864336874e-08	5.7532690800601927e-08	2.8425198059225113e-06	4.526406776713603e-08	6.95885824735192e-08	2.838720002832066e-06	4.520357310660024e-08	5.739075507496237e-08	2.8350153363113254e-06	4.51445934124362e-08	2.4243470379643874e-08	2.8314089827863116e-06	4.508717922593632e-08	6.931678163955556e-08	2.8277868553469965e-06	4.5029514175411276e-08	2.4181681154597143e-08	2.824297777512239e-06	4.4973967629128026e-08	5.708734824910075e-08	2.820829790208096e-06	4.4918757128844927e-08	2.4122213431693926e-08	2.8174580756148733e-06	4.4865079539514784e-08	5.694917613135214e-08	2.814108721068551e-06	4.4811758161146457e-08	2.4064763955985926e-08	2.810854057365399e-06	4.475994445504579e-08	6.881403875516646e-08	2.807589027171096e-06	4.470796580514844e-08	5.674981116347314e-08	2.8044166858075198e-06	4.465746305988357e-08	2.3981920253991538e-08	2.8013361716816783e-06	4.460842233792692e-08	5.6635387308093046e-08	2.7982798499904674e-06	4.4559766927433184e-08	5.657363553055984e-08	2.7952812537037813e-06	4.4512030646186213e-08	6.84331345681135e-08	2.79230758885946e-06	4.446469128968876e-08	6.83603878793587e-08	2.789391233053739e-06	4.441826447009446e-08	5.639404626415462e-08	2.7865638049045796e-06	4.437325367216115e-08	5.632509615532675e-08	2.783792746019532e-06	4.432914041875838e-08	6.815205847423146e-08	2.781046299906295e-06	4.428541906563503e-08	5.621364516825639e-08	2.7783873779026116e-06	4.424309141327494e-08	5.6159937348200174e-08	2.775784272319101e-06	4.4201652562323676e-08	5.6119136812992465e-08	2.773236948914199e-06	4.416110199766472e-08	6.789374102119163e-08	2.7707150441119773e-06	4.412095630363886e-08	5.6004967401266146e-08	2.768280072699912e-06	4.408219494829217e-08	5.5967533886222775e-08	2.7659015404354843e-06	4.4044332420819534e-08	5.590774676598284e-08	2.7635798978703216e-06	4.4007375923789824e-08	5.586085727030153e-08	2.761315653157845e-06	4.397133357371458e-08	5.5826846231597785e-08	2.7591094003946748e-06	4.393621485180354e-08	5.577057226659622e-08	2.7569618420333256e-06	4.3902030960278865e-08	5.572720309320414e-08	2.7548736882222034e-06	4.386879321949117e-08	6.744438808946076e-08	2.7528172748238144e-06	4.3836061241268904e-08	5.56551918808011e-08	2.7508506111656393e-06	4.380475847837096e-08	5.5615472633307526e-08	2.748945519367594e-06	4.377443639421267e-08	6.729941249660079e-08	2.747075195945378e-06	4.374466828341558e-08	5.552757157608511e-08	2.7452958297832783e-06	4.371634859824345e-08	2.3476599973863406e-08	2.743597534762485e-06	4.368931989660208e-08	6.716869615529902e-08	2.741918304765711e-06	4.3662595199801287e-08	5.542346598072401e-08	2.7403305432791496e-06	4.363732703297232e-08	5.539141696726133e-08	2.7388074373283304e-06	4.361308853683567e-08	5.537229762920505e-08	2.737349154990862e-06	4.358988235015669e-08	5.534286011950915e-08	2.7359557344282136e-06	4.3567709043608955e-08	2.3396813630164972e-08	2.7346402903083156e-06	4.3546777243705075e-08	5.528818383148287e-08	2.733375375885903e-06	4.352665020833953e-08	5.525105609542103e-08	2.7321745928518047e-06	4.350754432459788e-08	5.522682925142659e-08	2.7310374512236817e-06	4.3489451763911296e-08	6.686200504537281e-08	2.7299392009343834e-06	4.347197839311663e-08	2.3345435257698824e-08	2.7289373640609667e-06	4.345604000792157e-08	2.333688152668636e-08	2.7279959577334632e-06	4.3441063767525805e-08	6.678778043028632e-08	2.7270825613705217e-06	4.3426533565884854e-08	5.5124120018227073e-08	2.7262531447707787e-06	4.3413340535565984e-08	5.5107397038684216e-08	2.725483546296376e-06	4.340109988648866e-08	5.510344875311782e-08	2.724773093870943e-06	4.338980093219782e-08	5.507756324308539e-08	2.724121220734265e-06	4.3379434667936996e-08	2.3295768751080027e-08	2.7235323882166554e-06	4.337007199959927e-08	6.667882489549086e-08	2.722973601595035e-06	4.3361187888456866e-08	6.666517692355185e-08	2.7224727214847657e-06	4.33532258731981e-08	5.504277941023312e-08	2.722051335279845e-06	4.33465296889887e-08	6.66426506913935e-08	2.7216660142073095e-06	4.334040785609109e-08	6.663323856125237e-08	2.7213387495524594e-06	4.333521057791107e-08	5.5008424832678116e-08	2.7210907631434045e-06	4.3331275736735385e-08	6.661919469066063e-08	2.7208802494101205e-06	4.332793779567764e-08	5.4999237979929486e-08	2.7207494174383604e-06	4.332586874361752e-08	5.4996634294468227e-08	2.7206777699685443e-06	4.332474230307205e-08	6.660915080627854e-08	2.720646037354594e-06	4.3324251767061604e-08	5.499462822391211e-08	2.7206952580380534e-06	4.3325050384505764e-08	2.3266591284038153e-08	2.7208027992207757e-06	4.332677774553932e-08	6.661231549480562e-08	2.720955604009908e-06	4.332922639521463e-08	5.501256195487563e-08	2.721190880281007e-06	4.333298836073125e-08	5.5005814921691685e-08	2.7214897207373956e-06	4.333776273673547e-08	5.5023449910885834e-08	2.7218528584061244e-06	4.334356117790798e-08	5.503083735699278e-08	2.7222809426856417e-06	4.335039400219471e-08	5.502798564692393e-08	2.722774511227097e-06	4.335826974394479e-08	6.666097854950154e-08	2.7233165279315827e-06	4.336691719543551e-08	5.5060569618277615e-08	2.7239424781527107e-06	4.337690114898118e-08	5.507327210243946e-08	2.724634650852166e-06	4.3387939690531303e-08	6.670679968360363e-08	2.725376475570683e-06	4.339976897797146e-08	5.509079331149288e-08	2.726201230502066e-06	4.341291874440233e-08	5.5119081316800594e-08	2.7270917653140114e-06	4.342711594090677e-08	6.676725904030766e-08	2.728031875363635e-06	4.34421025103618e-08	5.515618690422431e-08	2.7290527089701765e-06	4.345837437898001e-08	2.3338275461428463e-08	2.7301237406217028e-06	4.347544526524588e-08	5.5198571552189794e-08	2.7312713406608837e-06	4.349373543615499e-08	6.686996414226653e-08	2.7324666343411688e-06	4.351278486769409e-08	5.52344333570503e-08	2.733738379862611e-06	4.353305155366607e-08	5.5271785468921696e-08	2.7350708524465223e-06	4.3554285033516745e-08	6.696321433453274e-08	2.736448946302866e-06	4.357624474139432e-08	2.3401607717220536e-08	2.7378820114864156e-06	4.3599079493571876e-08	6.703215411166465e-08	2.739376845760369e-06	4.3622897807044816e-08	5.5385951040903973e-08	2.7409427932540866e-06	4.364784840160552e-08	6.710717726607332e-08	2.7425521229446768e-06	4.367348964330521e-08	6.714661103847004e-08	2.744217900353188e-06	4.3700029674389633e-08	5.548394700818869e-08	2.745952737955702e-06	4.372766934091488e-08	5.5507407496606374e-08	2.7477431221847094e-06	4.3756193462209465e-08	6.727377158914912e-08	2.749576384713742e-06	4.3785400402254e-08	6.731867090796806e-08	2.751465546313673e-06	4.3815497533766496e-08	5.561895861044059e-08	2.7534229918397182e-06	4.384668202888695e-08	6.741287621108014e-08	2.755424596108077e-06	4.387856989039781e-08	2.356398999984866e-08	2.7574699065401145e-06	4.391115361508505e-08	5.574044674437431e-08	2.759596783392069e-06	4.394503652699484e-08	6.756408289312314e-08	2.76177029309329e-06	4.3979662330647185e-08	6.761732289754347e-08	2.7640030765152487e-06	4.4015232200547625e-08	5.5872629138544326e-08	2.7663066345101826e-06	4.405192915538775e-08	5.593097449567441e-08	2.768670369710337e-06	4.40895846081689e-08	6.778637034156794e-08	2.7710849108338765e-06	4.4128049454613775e-08	5.6015907394910626e-08	2.7735719225717744e-06	4.416766836169901e-08	5.607799386757148e-08	2.77612139177008e-06	4.420828204562609e-08	5.611780162600493e-08	2.778733955929585e-06	4.424990062685609e-08	5.6170656230206095e-08	2.7814101263849547e-06	4.429253221276827e-08	6.809860687875378e-08	2.78414133291836e-06	4.4336040392868036e-08	5.6280050853452624e-08	2.7869458859899023e-06	4.438071646902151e-08	6.823431460766747e-08	2.7898061125443005e-06	4.4426279195853006e-08	6.83044358389511e-08	2.7927307721815037e-06	4.4472867903093536e-08	6.837613668083323e-08	2.7957194758742487e-06	4.452047636861201e-08	6.844940642994307e-08	2.7987717108923173e-06	4.4569096397739955e-08	6.85242313335843e-08	2.8018868377232817e-06	4.4618717776205505e-08	5.663902732076356e-08	2.805071273262437e-06	4.466944265087127e-08	2.3988800291718504e-08	2.8082783618039343e-06	4.472052787359705e-08	6.875725890881488e-08	2.8115763006215044e-06	4.477305974147149e-08	5.684695016470988e-08	2.8149399609556802e-06	4.482663794976873e-08	5.6914998729264844e-08	2.818361512885311e-06	4.4881137760312176e-08	6.900436246306549e-08	2.8218336513153843e-06	4.493644281178051e-08	5.705445681465254e-08	2.825367583256102e-06	4.4992731670343325e-08	5.711395441813467e-08	2.828956159651543e-06	4.504989042883455e-08	6.926393119570011e-08	2.832592752296027e-06	4.510781353199038e-08	5.7272100422932164e-08	2.8362877253349453e-06	4.5166666146214665e-08	5.734684270980598e-08	2.840034751756868e-06	4.5226347469928e-08	6.953528705447053e-08	2.843828036982128e-06	4.5286765260613656e-08	6.962818464490514e-08	2.8476724679336404e-06	4.534799743262349e-08	6.972232955933832e-08	2.8515678316015313e-06	4.5410040620129504e-08	6.981771736827119e-08	2.8555140393257827e-06	4.5472893441371804e-08	5.773574010752364e-08	2.8595156068745268e-06	4.553662780151221e-08	2.4454554409593753e-08	2.8635204290906385e-06	4.560041387131869e-08	5.789768389449677e-08	2.8676230927011122e-06	4.5665758197789865e-08	7.021084797038119e-08	2.871773192332704e-06	4.5731858086703665e-08	2.4559401888877662e-08	2.8759302607043625e-06	4.579806886125166e-08	5.8148693846821796e-08	2.880188479039734e-06	4.586589066920379e-08	7.051852761502115e-08	2.8844965676467596e-06	4.5934506904183784e-08	2.466823446752978e-08	2.888811374476171e-06	4.6003230032191804e-08	5.84092364774982e-08	2.8932312517285776e-06	4.607362666133427e-08	7.083792855982188e-08	2.8977038051336325e-06	4.6144862425916875e-08	7.094746717090284e-08	2.9022330679728115e-06	4.621700138260223e-08	7.105840099727401e-08	2.906819564075127e-06	4.629005186068031e-08	5.877348483497652e-08	2.911465837143316e-06	4.636405423342152e-08	5.8855107141046144e-08	2.916169603073735e-06	4.643897226894063e-08	7.139978190646604e-08	2.9209296310818194e-06	4.6514786428917786e-08	5.904648866994036e-08	2.925749651834129e-06	4.6591555838290097e-08	5.914396087182773e-08	2.9306277142287056e-06	4.666924954007575e-08	7.17539927412712e-08	2.9355627752940916e-06	4.674785094587943e-08	7.18749060602473e-08	2.9405559193004715e-06	4.682737717343234e-08	5.944337611137562e-08	2.9456071514906608e-06	4.690782824647277e-08	7.21210047777271e-08	2.9507146715041357e-06	4.698917555483576e-08	2.523468393202878e-08	2.9558185357282257e-06	4.7070464294172815e-08	5.975201250354201e-08	2.961036860657069e-06	4.715357569594127e-08	7.249904208645279e-08	2.9663096002815944e-06	4.723755336158054e-08	7.262822002633292e-08	2.9716356450982364e-06	4.732237962394462e-08	2.541364665049599e-08	2.9769509414920934e-06	4.7407034354293493e-08	6.019196601021613e-08	2.9823790785344047e-06	4.749348585194198e-08	6.02890908230133e-08	2.9878570250635513e-06	4.7580730234401017e-08	6.041253727599826e-08	2.9933836338905122e-06	4.7668749238568296e-08	7.329140411805033e-08	2.9989588734774265e-06	4.775754232470988e-08	6.062433454648268e-08	3.0045793766000353e-06	4.784705602949964e-08	7.356558687826556e-08	3.010246857971128e-06	4.7937317538353415e-08	7.370437062088799e-08	3.015959140662475e-06	4.8028292303980066e-08	7.384424469230754e-08	3.0217155955341654e-06	4.811997032761684e-08	6.108446112554072e-08	3.0275139553507493e-06	4.8212315540732426e-08	6.121454783274945e-08	3.0333554147443906e-06	4.8305346951052384e-08	2.594155665815828e-08	3.0391714472814554e-06	4.8397973260568016e-08	7.441258733889671e-08	3.045099893204473e-06	4.8492389791502794e-08	7.455773562933652e-08	3.0510713170619604e-06	4.858749075342866e-08	6.169095070686012e-08	3.0570836534576123e-06	4.86832432299854e-08	7.485114152142395e-08	3.0631417917846113e-06	4.877972522595721e-08	7.499947025538625e-08	3.0692441303387894e-06	4.8876911202741475e-08	7.514888509530369e-08	3.075391277046646e-06	4.897481086260562e-08	2.6301082495257942e-08	3.081509342456013e-06	4.90722473772804e-08	6.230650182464814e-08	3.0877443411265843e-06	4.917154628332881e-08	6.241948845659259e-08	3.0940259276407314e-06	4.927158726819243e-08	6.255962778176134e-08	3.100354944692381e-06	4.9372383744724126e-08	7.591070655700962e-08	3.1067356900916726e-06	4.947400423007118e-08	6.28034765079031e-08	3.1131618886642737e-06	4.957634855479771e-08	6.293340890947308e-08	3.119637336941005e-06	4.967947728661648e-08	6.306433730664792e-08	3.1261624712140246e-06	4.9783397335679806e-08	6.32095385722903e-08	3.13273758183882e-06	4.988811328448713e-08	6.332921394538369e-08	3.1393627155322627e-06	4.999362583313817e-08	7.686607828157641e-08	3.1460424336803023e-06	5.010000761797591e-08	7.702968744306225e-08	3.1527721096409435e-06	5.020718484616356e-08	7.719452011841352e-08	3.159551222657166e-06	5.0315149195028835e-08	7.736056268026669e-08	3.166379120481779e-06	5.0423890246172365e-08	6.400941400272232e-08	3.17324975802006e-06	5.053331170105443e-08	6.414832978261005e-08	3.1801673261403393e-06	5.064348027572871e-08	7.786550447172085e-08	3.187136360917302e-06	5.0754468158820824e-08	6.444262397636519e-08	3.194144694882926e-06	5.0866081604336034e-08	6.457079393204683e-08	3.201196699111792e-06	5.097839017783397e-08	6.472695954455266e-08	3.208291214560317e-06	5.1091375415202654e-08	6.485681011247599e-08	3.215426990384759e-06	5.1205017398801094e-08	6.500108055723003e-08	3.222602882264161e-06	5.131929791519051e-08	6.515983864660383e-08	3.229817810447128e-06	5.143419978616686e-08	7.908143794355192e-08	3.237077012133835e-06	5.1549806404427355e-08	6.545253165941878e-08	3.244366994087313e-06	5.166590300327509e-08	7.943770726881392e-08	3.251699790410173e-06	5.1782681170165665e-08	6.574822750167038e-08	3.2590618141175614e-06	5.18999246391508e-08	6.588326607827615e-08	3.266459036946605e-06	5.2017728495785426e-08	2.7935305756817575e-08	3.2738053763515093e-06	5.213472187997938e-08	8.015854880290447e-08	3.2812784418287403e-06	5.2253733321719495e-08	6.633242196886497e-08	3.2887792520209995e-06	5.2373186575760516e-08	8.052519783867181e-08	3.29632162803366e-06	5.249330174573865e-08	6.663655059097642e-08	3.3038918439117496e-06	5.261386029060753e-08	2.8255451812790895e-08	3.311409403506633e-06	5.273358028627988e-08	6.695563524049855e-08	3.319049646346369e-06	5.285525409938059e-08	6.711013085317004e-08	3.3267256338838954e-06	5.297749721402165e-08	2.845073825339879e-08	3.3343488357253497e-06	5.309889975580393e-08	8.164099184071734e-08	3.3421045890346383e-06	5.322241330653272e-08	8.183089560296034e-08	3.349897489687056e-06	5.3346518497904184e-08	2.8648916322500992e-08	3.357630039440678e-06	5.346966259767438e-08	6.78902788728146e-08	3.3654899623377476e-06	5.359483519709703e-08	8.240349534208055e-08	3.373395587302519e-06	5.372073566748669e-08	2.8849884897012874e-08	3.3812400229180393e-06	5.384566163517841e-08	6.836770611268663e-08	3.389213616343951e-06	5.397264447316784e-08	6.852894338130976e-08	3.3972253256342876e-06	5.410023428138917e-08	6.867653247952269e-08	3.4052750483116212e-06	5.422842940481653e-08	6.885372778751846e-08	3.413362670265291e-06	5.435722800343849e-08	2.9191706179595916e-08	3.421394264500425e-06	5.4485134235065054e-08	2.9260397304551778e-08	3.4294622939500748e-06	5.461362058739401e-08	8.396989690658702e-08	3.437669529725598e-06	5.4744323750326386e-08	6.950878639208044e-08	3.4459046071908825e-06	5.487547008426624e-08	2.9470025730037266e-08	3.454080243297205e-06	5.5005669646469356e-08	6.984063009898255e-08	3.462386127437302e-06	5.513794328717603e-08	6.999388869963798e-08	3.47072680542641e-06	5.5270770863089865e-08	8.498038111031633e-08	3.4791109585298958e-06	5.5404290634155605e-08	8.518570563354644e-08	3.4875289156054427e-06	5.553834853947683e-08	7.051699611088655e-08	3.495970672913068e-06	5.567278528525025e-08	8.559860135415003e-08	3.504454347666803e-06	5.580788939670291e-08	8.580637001716813e-08	3.5129699767703972e-06	5.5943502206402316e-08	7.10314348949695e-08	3.5215073953135702e-06	5.6079461886106306e-08	8.622400539139635e-08	3.5300852722145825e-06	5.621606565499718e-08	8.64340789270395e-08	3.538693324287056e-06	5.635314980217375e-08	7.155157714412098e-08	3.547321244039632e-06	5.649055025432967e-08	7.172603821703919e-08	3.555978312065812e-06	5.662841471537594e-08	7.19010880944793e-08	3.5646638857757375e-06	5.6766732950827414e-08	7.206158417635423e-08	3.5733772953835825e-06	5.690549429562025e-08	3.0560255181259885e-08	3.5820173075830657e-06	5.704308660596943e-08	8.770580230715163e-08	3.590794191249683e-06	5.7182858347719225e-08	3.070920967067501e-08	3.599485813961564e-06	5.73212722783351e-08	7.276554315853012e-08	3.608304005745702e-06	5.7461701660443404e-08	7.294381017584156e-08	3.6171473024811112e-06	5.760253068634358e-08	8.856590955468666e-08	3.626025212908188e-06	5.774391074538447e-08	3.1010508760469794e-08	3.6348149242495133e-06	5.7883886216009754e-08	8.899842231140798e-08	3.643740745739642e-06	5.802602910261261e-08	7.367565355480065e-08	3.6526803187000297e-06	5.81683909410997e-08	7.384090733032946e-08	3.6616434522600013e-06	5.8311127912376976e-08	7.40376435976977e-08	3.6706301190930014e-06	5.84542396132628e-08	8.987515243677898e-08	3.6796504117470016e-06	5.859788684471713e-08	9.00959624789686e-08	3.6886945871188424e-06	5.874191442758088e-08	3.154645150844111e-08	3.697648379830971e-06	5.88845026405731e-08	3.162302405719662e-08	3.706625792872456e-06	5.902746708231522e-08	7.493144809231498e-08	3.7157321206165048e-06	5.917248457010727e-08	7.51313095538289e-08	3.724863619324461e-06	5.931790301799584e-08	7.531594834109929e-08	3.7340208163182217e-06	5.94637308287235e-08	7.548525887576457e-08	3.7432042328914506e-06	5.960997630173796e-08	7.568679679920766e-08	3.7524144518369137e-06	5.975664870923718e-08	7.585710234061692e-08	3.7616518723640343e-06	5.990375439393169e-08	3.217039850958876e-08	3.7708102586716655e-06	6.004960153581167e-08	9.232793695488439e-08	3.78011372804766e-06	6.019775921515728e-08	9.255579763373941e-08	3.789445376311829e-06	6.034636558756159e-08	7.662180310118192e-08	3.798794091752918e-06	6.049524369956698e-08	7.681083651886697e-08	3.808170660587669e-06	6.064456536350328e-08	9.32430082787825e-08	3.817585986723896e-06	6.07945041114603e-08	3.26487884097751e-08	3.826908707487467e-06	6.094296805264688e-08	7.737932023459818e-08	3.836366346555486e-06	6.109358040431108e-08	9.393361986040215e-08	3.845861025443542e-06	6.124478225617357e-08	3.289061617522891e-08	3.855259509019074e-06	6.13944520998974e-08	7.793621145055559e-08	3.864790820438232e-06	6.154623689857469e-08	7.812889271035808e-08	3.874344410718748e-06	6.16983761151772e-08	9.486372390027442e-08	3.883929907076702e-06	6.185102284741738e-08	7.851579659024136e-08	3.8935228898497295e-06	6.200378866177149e-08	7.870972083259458e-08	3.903133540501733e-06	6.215683539024932e-08	7.89040007343067e-08	3.912760150337999e-06	6.231013583955065e-08	7.911520885263589e-08	3.922401151031853e-06	6.246366506198512e-08	9.604024577696729e-08	3.932065930846817e-06	6.26175724852825e-08	9.627678949028502e-08	3.9417420897564e-06	6.277166090563152e-08	9.651359653801921e-08	3.951428793632624e-06	6.292591704505168e-08	7.989704378531973e-08	3.961114608317738e-06	6.308015884049515e-08	8.007606567223945e-08	3.970809595712739e-06	6.323454650960686e-08	8.027204357903689e-08	3.9805133575191875e-06	6.338907380357132e-08	8.046819864700015e-08	3.990225838604117e-06	6.354373993642433e-08	8.068146584072058e-08	3.999947386052128e-06	6.369855052542952e-08	8.087802220599316e-08	4.009678635657751e-06	6.38535157818605e-08	8.105775712102804e-08	4.019420552443493e-06	6.400865115323774e-08	8.12546856407431e-08	4.029174456018184e-06	6.416397772334417e-08	8.146895870142266e-08	4.038941896980374e-06	6.431952024010781e-08	9.88926319478005e-08	4.048735266919639e-06	6.447547626240975e-08	3.4625548672405296e-08	4.058422268702953e-06	6.462973852915614e-08	8.206032673969794e-08	4.068240343080762e-06	6.478608853477623e-08	8.224157637967769e-08	4.078078572881616e-06	6.494275994999342e-08	8.245776879646621e-08	4.0879386724480025e-06	6.509978002549245e-08	3.4960841973824274e-08	4.097708163994726e-06	6.525535750534201e-08	3.50444003054425e-08	4.107501381823024e-06	6.541131305568007e-08	8.305269434953835e-08	4.11743338130368e-06	6.556947884012875e-08	2.8578780837722402e-05	43.36031666092613	43.364934260269685	404.008025751503
