## Supporting scripts, data, and simulation results. for "A chemical reaction network model of PURE": mGapt-deGFP_5nM_n10.csv (part 3 of 3)

15	570.0265657995526	44.73729413631278	2773.2741779897656	0.004209505404302836	0.04622230844179329	0.01771931105072241	0.07616503400032672	0.8499772900449509	0.0011019297600030104	0.004604621298651756	0.0	9203.397603035843	795.6705480890166	0.024330550024041928	0.0	2.1423480676572297	0.5361015837808201	7.207576081309022	0.0	5.95987974060872e-06	0.0	0.024921125858485983	3.3604420628898053	4.151551629236102	0.4475007336728793	1.6159511635979393	120.9029424546257	1486.8435632962864	0.0	919.8760267357516	96.14462694406295	0.0	0.0012937250871901307	0.0	1.202149938480283	0.17764083982214599	0.25093747644073816	2.2494699824037467	0.0	0.056816853210681785	0.035584078435589535	1.1566012375301526	0.7244178013615501	0.02118426558609392	2.6262303966841674	0.9791653671929559	0.0	1.0370765327406437e-05	0.0	0.2410635755763437	0.0	2.1589100207574985	4.2160743892138566e-07	0.000362261839826583	0.0053022682364024035	0.00027454626855307916	0.0	0.007493793505735871	0.008047168520020544	0.0038302567796630917	0.034689704849624754	3777.518874623957	1.8777034512244475	0.030987480512434655	0.0	0.07850194981684783	0.041959702232951986	0.008550867437564672	0.16992182006804163	0.0	0.19547466014632253	0.0	1.186931924414365e-05	0.0	0.6768950015595352	0.007604547267432035	15.999812809813582	0.0	1.2853311774407848e-07	0.0	0.00013941764156312632	6.284871864842553e-06	2.0360744896080684e-10	1.8896998062976794e-06	1.6602769585385305e-05	4.507104909718782e-09	0.02614360845811113	0.5130630485072674	2.473460545661234e-09	4.1749456070100134e-09	1.1336257221609152e-12	9.19736311560661e-06	2.1624823782315495e-09	9.189290284533684e-06	4.159318197026511e-13	0.9463677695740708	0.0	0.005826890002217204	1.1653371873705152	0.37585327126291007	1.9446303342319587e-07	9.723069855438568e-08	7.458075036415656e-05	4.591068196070975e-07	9.182130977986547e-05	2.9618030882420085e-05	0.2048703503337365	5.703455972934625e-05	0.15667340502936603	3.7880183753404526	0.0	0.0	1.698931200350557e-06	0.0	8.352115824230244e-07	1.3408328641422829	0.0	278.55420010496977	12.989734625762258	1.797826999115866e-05	0.00045678387056270287	0.0	0.00010084338537069396	8.985251839023451e-07	8.372291751861638e-07	0.0001873479757207897	1.4484598027510826e-08	0.0	5.957668401631644e-05	0.0006592139835813019	5.153270498330242e-08	4.675869381652488e-09	0.4383128841992109	3.439321574556354e-05	9.64531899349233e-09	6.121418619318759e-05	0.0004989028574070275	1.3068486942019936e-09	5.4129512518004605e-06	0.0	2.2606063922398987e-05	4.2160743892138566e-07	2.532782816209819e-06	4.216045410092859e-07	6.734108030868433e-14	3.385298966216482e-11	6.317466207709886e-05	1.58031829016365e-08	8.483257946798725e-07	1.9534086985033197	0.0004888700389530184	1.7816682396377536e-08	2.603385906929132e-12	3.1366567410440895e-10	3.440283158927607e-05	9.138329306610133e-10	3.867509580568938e-09	8.284857477431661e-07	1.4834064343183954e-09	8.308647033192161e-07	6.947102811171597e-05	0.00042570081777190786	0.00025773811071470805	1.1962564589224067e-09	1.1448173453634203e-10	1.1290485666101488e-10	6.942673420729151e-10	266.49199493970303	26.48977602386726	5.216158885713419e-05	3.223277182118143e-06	0.00016335155973824285	0.0	0.0004233647661399205	0.0025915633271389117	0.8960938957676293	7.177717229697552e-05	9.153993863067538e-06	1.0151098796849633e-07	2.1155496534860943e-06	3.4365409055225034e-07	8.843985697321315e-09	0.0005626048637892244	2.6301883144808004e-05	3.2241770436873546e-08	0.025046928480930722	0.0	0.00021696489416136265	0.0	0.0	0.0	0.0	0.0	3.514651373599078	2.5444351762882274e-06	1.983960935246623e-08	3.403933157280166e-07	5.541739958111731e-08	1.9801913623285467e-09	0.00015643453753642482	7.268534501323083e-06	6.090692327175116e-09	0.011891671437056025	0.0	0.0001233385949902254	0.0	0.0	0.0	0.0	0.0	3.5335003002161733	293.8412944031723	0.8297428795300456	7.209193269166958e-06	2.327953783198555e-06	2.2587091158373597e-05	0.0	6.451184462370255e-05	0.0003948988541062225	0.0290572277090655	1.092301188074001e-05	6.607941420433994e-06	3.1134230055851374e-07	7.163535929286332e-06	1.1636231147463861e-06	2.994942005822113e-08	0.00040617938968253147	1.8759746522973285e-05	9.881279011462273e-08	0.01991525589444432	0.0	0.004828438978507236	0.0	0.0	0.0	0.0	0.0	3.517302162239145	249.37738857632968	43.59624639003368	8.219391039703989e-05	2.5602886364848253e-06	0.00025732003723744426	0.0	0.000624273834816907	0.0038213974971002605	1.4946294696459752	0.00010584262356484124	7.268303428755941e-06	7.630600478772638e-08	1.4866632931286571e-06	2.415019472356586e-07	6.211714670157278e-09	0.0004467585425060011	2.1080385425736298e-05	2.424785500096149e-08	0.02108176221625391	0.0	0.00010330222514887514	0.0	1.9446303342319587e-07	9.723069855438568e-08	9.723069855438568e-08	1.9446057895649376e-07	3.4854458310279024	281.9566808680789	10.364440287044811	2.822089666204912e-05	4.553086718750941e-06	8.840285105242929e-05	0.0	0.00024234301372537675	0.001483465953150608	0.34726150440016446	4.108009887677031e-05	1.294038325322857e-05	1.999698885072318e-07	4.412694227297652e-06	7.167938161470093e-07	1.8453857895434883e-08	0.0007951587850288627	3.691913254735084e-05	6.348675469018987e-08	0.032642802931952666	0.0	0.0007912331303072739	0.0	0.0	0.0	0.0	0.0	3.503276870782241	291.7683471124921	3.5425328611501135	9.098511108630874e-06	1.420915665797893e-06	2.850661225263748e-05	0.0	8.084975438851601e-05	0.0004949093272192777	0.11910655671593041	1.3705276008580767e-05	4.031243858182218e-06	5.852919747662351e-08	1.3370635326281973e-06	2.1718901332210942e-07	5.5933037615638436e-09	0.00024782669850961515	1.1457993047704513e-05	1.8576876707986945e-08	0.014822617958758206	0.0	0.0007190107411223076	0.0	0.0	0.0	0.0	0.0	3.528709643360394	274.1263551100674	19.826965706825362	3.739865554535088e-05	2.089590245084211e-06	0.00011713605978240072	0.0	0.0003122406428051048	0.0019113340849275322	0.667177713841439	5.293767052413491e-05	5.9305877765697924e-06	6.329157624275974e-08	1.3573531874479488e-06	2.2048912518266598e-07	5.675609927977581e-09	0.00036455316501797134	1.699879392846891e-05	2.0098294425229882e-08	0.018709089401779174	0.0	0.0001888188370250361	0.0	0.0	0.0	0.0	0.0	3.523752216827874	283.1194676785074	10.082846167465652	2.5221425577075863e-05	3.607501933127269e-06	7.900877301312575e-05	0.0	0.00021748313463860732	0.0013312905250988903	0.3376333202614911	3.686765443932744e-05	1.0247533185828104e-05	1.4557295246421417e-07	3.225757191974967e-06	5.239882043086948e-07	1.3490467438512598e-08	0.0006297721785320277	2.922598813350901e-05	4.621525555462408e-08	0.027413910142729238	0.0	0.000644517787230712	0.0	0.0	0.0	0.0	0.0	3.5109425775790823	287.76969529797896	7.13141998109967	1.5143515634609523e-05	1.5792439477416605e-06	4.744286873566252e-05	0.0	0.0001327217415932319	0.0008124356985246302	0.23867398302985376	2.2500407074084813e-05	4.480830553606479e-06	5.4055401572258313e-08	1.2177311390278032e-06	1.978058288356617e-07	5.093899563394053e-09	0.0002754603122556463	1.2760506794010435e-05	1.7158815505649188e-08	0.01567588583626001	0.0	0.0003988448715135642	0.0	0.0	0.0	0.0	0.0	3.527793087224355	291.16370102815483	2.021070354714614	1.2583145426722134e-05	3.699128262187653e-06	3.9422889170137804e-05	0.0	0.0001115820133404548	0.0006830321322940159	0.06843436732642243	1.8901310462004074e-05	1.0508271808755608e-05	3.6704049144524876e-07	8.367250767224761e-06	1.3591546074544199e-06	3.498676621828351e-08	0.0006457912685168102	2.9867582861292797e-05	1.1649883317478642e-07	0.027816478085257976	0.0	0.0032599587295841655	0.0	0.0	0.0	0.0	0.0	3.5076884829330566	284.4963141430888	10.106429367162788	2.0432346077782124e-05	1.7816542106713284e-06	6.400830306716678e-05	0.0	0.00017703877944216112	0.0010837157806425958	0.3382911571305926	3.0014217790851144e-05	5.055710078805374e-06	5.80761214792664e-08	1.2932413582627268e-06	2.1007230271790154e-07	5.409304272651641e-09	0.0003107916260471573	1.441921647918951e-05	1.8436790453311742e-08	0.016827330280976726	0.0	0.00031748896390463725	0.0	0.0	0.0	0.0	0.0	3.52623698191458	288.1590386488647	4.715054376404615	1.713124527806174e-05	3.8086777948764057e-06	5.367002043231936e-05	0.0	0.00015034669094767634	0.0009203242659927656	0.15811652478324398	2.5480814224458944e-05	1.0820128982832308e-05	2.2279542916359864e-07	5.0259073939907825e-06	8.163980407122641e-07	2.1019798848130236e-08	0.0006649468671084144	3.0789664334122306e-05	7.072125888862654e-08	0.028412597617489165	0.0	0.0014530754993253684	0.0	0.0	0.0	0.0	0.0	3.5086370432014604	289.9869472256429	4.736091626542945	1.1790807903771834e-05	1.739057140349876e-06	3.694066652724478e-05	0.0	0.00010413509500966271	0.0006374470975472099	0.15886603438633834	1.7652815102893414e-05	4.934728287174108e-06	6.962017192531668e-08	1.5806044280213591e-06	2.567496251941543e-07	6.611750712305111e-09	0.00030335472955680693	1.4034932766663176e-05	2.2098192797843466e-08	0.0166590392990867	0.0	0.000659837786873698	0.0	0.0	0.0	0.0	0.0	3.5261694374141	292.8793410906717	3.25023315426427	5.7500699174070004e-06	2.7975461831749857e-07	1.8016074195902635e-05	0.0	5.129185969473765e-05	0.0003139754562446738	0.1095499457582679	8.69618023195609e-06	7.931676939429057e-07	7.914259942532662e-09	1.8149441117300214e-07	2.948142850841838e-08	7.592766601791991e-10	4.8768799041431035e-05	2.260718760235742e-06	2.5118716885293426e-09	0.008430781769971822	0.0	0.00015382630648663723	0.0	0.0	0.0	0.0	0.0	3.5384171230675663	279.1752638722924	13.626792227069096	3.26385631851026e-05	4.2007148761952805e-06	0.00010223624260690124	0.0	0.00027751135489584566	0.0016987432333608738	0.45705373832421853	4.704464991547119e-05	1.1936399461747459e-05	1.621373359640659e-07	3.5420922860002017e-06	5.753758874679898e-07	1.4812704382994915e-08	0.0007335089349550637	3.409568446062201e-05	5.147958360211424e-08	0.030501468443225932	0.0	0.0005545867845384088	0.0	0.0	0.0	0.0	0.0	3.5064966526850716	292.98205912648166	2.947571112719771	5.998030468474672e-06	5.615223879285059e-07	1.8792985164532884e-05	0.0	5.3522833340122196e-05	0.0003276320747841655	0.09947988558087509	9.073956172935975e-06	1.5923008227388294e-06	1.8249784697768002e-08	4.1866354917625625e-07	6.800649116301976e-08	1.7514198897225792e-09	9.790032286385447e-05	4.527929396203024e-06	5.792201972781293e-09	0.010044161514723378	0.0	0.0003400506861269856	0.0	0.0	0.0	0.0	0.0	3.53594221299514	277.6305451092468	16.0033136915592	3.345159573841683e-05	3.0319624644968663e-06	0.00010478020027167458	0.0	0.00028285602402457666	0.0017314604793250443	0.5372313487625049	4.795369775618876e-05	8.609770211738494e-06	1.0201355616783673e-07	2.2161276771718716e-06	3.599874103645092e-07	9.267267116427865e-09	0.0005291697184631287	2.4618002111080083e-05	3.239132636378913e-08	0.024031114733350623	0.0	0.00034037429950465003	0.0	0.0	0.0	0.0	0.0	3.5160090152506873	278.4922446249265	14.515919017799002	3.2529417580174506e-05	3.598525235047369e-06	0.00010189317246196597	0.0	0.0002759073619255897	0.0016889247091828182	0.487179272116696	4.677418714577748e-05	1.0221805511058978e-05	1.298479366160534e-07	2.8296593588602458e-06	4.596489632038018e-07	1.183335413213594e-08	0.0006282002268820961	2.920625963593665e-05	4.122828911024899e-08	0.027102296103094243	0.0	0.00044560132917710306	0.0	0.0	0.0	0.0	0.0	3.511457347574533	243.50367462826577	49.166120967472075	9.337400721532384e-05	2.5661511909148357e-06	0.00029228887186637774	0.0	0.0006924824238195413	0.004238925774619538	1.6940848878551025	0.00011740742634144764	7.284983188313269e-06	7.671208420079572e-08	1.4588189613883457e-06	2.3698072804207116e-07	6.094228932419195e-09	0.0004477852816344302	2.1194237905430244e-05	2.43809396464502e-08	0.02108599061787603	0.0	9.135294860105818e-05	0.0	0.0	0.0	0.0	0.0	3.5203063277832913	208.18210854348354	83.97426609841665	0.00016844753147172314	1.4720808986595947e-06	0.0005269436954643248	0.0	0.0010680468282830628	0.006537887585647932	2.9912417157889264	0.00018108618252521628	4.176528456826621e-06	4.5187414242089004e-08	7.326246046406367e-07	1.1901956548150692e-07	3.055861490651424e-09	0.00025675600997524065	1.2553505154873731e-05	1.4376183927898251e-08	0.015132977026080177	0.0	2.9663765227655636e-05	0.0	0.0	0.0	0.0	0.0	3.5289683288429656	0.00011943023508079611	8.35247874213201e-07	3.212471489181553e-06	8.360169923806434e-07	0.00013598867918496613	0.00016758821380540332	5.40251213256974e-05	0.0	0.0	0.0	0.0	8.379465863210457e-07	1.7074285176904252e-06	0.0	0.00011982671182925816	8.379900304751463e-07	3.223017345974299e-06	8.387925618781106e-07	8.379521040243029e-07	5.42089296485976e-05	0.00013644920803147184	0.00016816257963487874	0.0	0.0	0.0	8.408186434602865e-07	1.7096898043856814e-06	0.0	0.000120241885622586	8.408638871556878e-07	3.234069764324477e-06	8.416990049407807e-07	8.408243891458449e-07	5.4401054110352554e-05	0.0001369307419361828	0.00016876260917816902	0.0	0.0	0.0	8.43819013352814e-07	1.7182679806392471e-06	0.0	0.0001206752746180506	8.438660710743036e-07	3.2456157713028584e-06	8.447329486730698e-07	8.438249812049331e-07	5.460128563446015e-05	0.00013743274534223004	0.0001693876644747824	0.0	0.0	0.0	8.469445067060669e-07	1.728407279101484e-06	0.0	0.00012112641107535157	8.469932183740157e-07	3.2576424270496105e-06	8.478911195214362e-07	8.46950691419981e-07	5.480942857010276e-05	0.00013795471459664537	0.0001700371536924847	0.0	0.0	0.0	8.501921650932702e-07	1.7328539952076095e-06	0.0	0.00012159491389521672	8.502425594341916e-07	3.2701390763466005e-06	8.511708505042946e-07	8.501985620986854e-07	5.5025321898440455e-05	0.00013849623853416906	0.00017071058626924265	0.0	0.0	0.0	8.535595361332775e-07	1.739718473263364e-06	0.0	0.00012208042856012342	8.536115711451397e-07	3.2830960132995166e-06	8.545696602884759e-07	8.53566141288189e-07	5.524880447437423e-05	0.00013905691442755668	0.00017140745917005416	0.0	0.0	0.0	8.57044104475743e-07	1.7388584904685585e-06	0.0	0.00012258258576082663	8.570977170086658e-07	3.296503482860413e-06	8.580849633675225e-07	8.570509134616968e-07	5.547969635535871e-05	0.000139636299214288	0.00017212720041916174	0.0	0.0	0.0	8.606430095333975e-07	1.7653526463448881e-06	0.0	0.00012310098876567907	8.606983331597948e-07	3.310351242098609e-06	8.617139818264603e-07	8.606500173226827e-07	5.5717800024242656e-05	0.00014023390709645285	0.00017286918022692757	0.0	0.0	0.0	8.643531014836491e-07	1.7612446832193053e-06	0.0	0.00012363510393885555	8.644098093965221e-07	3.324625409056612e-06	8.654529793378969e-07	8.643603021740656e-07	5.596285914438711e-05	0.00014084910040202357	0.000173632590700169	0.0	0.0	0.0	8.681703401986816e-07	1.7695022461230318e-06	0.0	0.0001241844046733024	8.682285375319644e-07	3.339312108581514e-06	8.692982691067248e-07	8.68177727226707e-07	5.621463005861777e-05	0.0001414812665519874	0.00017441667275523083	0.0	0.0	0.0	8.720909300737453e-07	1.7739725724262008e-06	0.0	0.00012474831369520644	8.721504856094216e-07	3.3543958338544954e-06	8.732458101543789e-07	8.720984966902336e-07	5.6472855689301924e-05	0.00014212975364330936	0.00017522063408026298	0.0	0.0	0.0	8.761109097816638e-07	1.7852056549403074e-06	0.0	0.00012532629636196428	8.761718649196069e-07	3.3698620119561944e-06	8.772918603066272e-07	8.761186494701715e-07	5.673730306853888e-05	0.00014279396885491562	0.00017604376048787308	0.0	0.0	0.0	8.80226708786222e-07	1.7921523173186152e-06	0.0	0.00012591782281351992	8.802889130396796e-07	3.3856961705599717e-06	8.814327109168337e-07	8.802346154311514e-07	5.70077387066951e-05	0.00014347332119989735	0.0001768853325038634	0.0	0.0	0.0	8.844347299331929e-07	1.8049256803345933e-06	0.0	0.00012652241841362266	8.84498285811677e-07	3.4018854466428446e-06	8.856650396826465e-07	8.844427976352697e-07	5.728394729765483e-05	0.0001441672705703976	0.0001777446802281912	0.0	0.0	0.0	8.887316235991516e-07	1.8094699091399097e-06	0.0	0.00012713955481226502	8.88796317412574e-07	3.4184157414085867e-06	8.899851479249728e-07	8.887398463352496e-07	5.756568192713368e-05	0.00014487520155337998	0.0001786210292972409	0.0	0.0	0.0	8.931135175190935e-07	1.8203461422906338e-06	0.0	0.0001277687166744059	8.931794714142106e-07	3.435273454919048e-06	8.943894278017413e-07	8.931218888186957e-07	5.7852698663959946e-05	0.00014559650692154083	0.0001795136128820007	0.0	0.0	0.0	8.975765770158288e-07	1.822885703702942e-06	0.0	0.00012840927935423921	8.97643450572116e-07	3.452442061399864e-06	8.988735062654901e-07	8.97585089876272e-07	5.814470662829742e-05	0.00014633045845549846	0.00018042152177125335	0.0	0.0	0.0	9.021162556594868e-07	1.8410121595847136e-06	0.0	0.00012906068307990561	9.021843775299557e-07	3.4699066493098556e-06	9.034334646263564e-07	9.021249027047304e-07	5.844145068146641e-05	0.00014707641341977422	0.00018134396387976337	0.0	0.0	0.0	9.067285929666586e-07	1.8383766257373012e-06	0.0	0.0001297222628725201	9.067975962426109e-07	3.4876493110356547e-06	9.080646480410129e-07	9.067373667639622e-07	5.874263352153939e-05	0.00014783362001232037	0.00018228002094070552	0.0	0.0	0.0	9.114089977720087e-07	1.8582694323411331e-06	0.0	0.00013039343324769753	9.114789784133339e-07	3.5056541678383738e-06	9.127629583283423e-07	9.114178910577466e-07	5.9047995551423925e-05	0.00014860142133500646	0.00018322889245319242	0.0	0.0	0.0	9.161534677835464e-07	1.8628898241739053e-06	0.0	0.0001310736074119333	9.162243884963089e-07	3.523905312941955e-06	9.175242881296093e-07	9.161624735065045e-07	5.935727414971418e-05	0.00014937915532972965	0.00018418976566347289	0.0	0.0	0.0	9.209579393008325e-07	1.8672634508961133e-06	0.0	0.0001317621868248665	9.210296347147397e-07	3.542386623875069e-06	9.223444476758891e-07	9.209670504777785e-07	5.96701969986152e-05	0.0001501661384574777	0.00018516179361988485	0.0	0.0	0.0	9.258181774268848e-07	1.8870081546384814e-06	0.0	0.00013245859872249445	9.258907350488415e-07	3.561082785742679e-06	9.272194274275543e-07	9.258273869355775e-07	5.9986500219450366e-05	0.00015096170987149028	0.00018614415300325212	0.0	0.0	0.0	9.307300653009283e-07	1.887077230159996e-06	0.0	0.00013316220324282186	9.308032496441973e-07	3.5799767232019923e-06	9.32144748076318e-07	9.307393657540939e-07	6.0305889673076705e-05	0.00015176513175695777	0.00018713592726853166	0.0	0.0	0.0	9.356890199621803e-07	1.909529040016816e-06	0.0	0.00013387239153722096	9.35762946260258e-07	3.599052159299721e-06	9.371161474740604e-07	9.356984037371032e-07	6.0628087714603575e-05	0.00015257570589112955	0.00018813625359623572	0.0	0.0	0.0	9.406907272074333e-07	1.913523557132856e-06	0.0	0.00013458849945715675	9.407651857160643e-07	3.618291251435719e-06	9.421289765122782e-07	9.407001865758708e-07	6.095279456823588e-05	0.00015339267671463964	0.00018914420309265863	0.0	0.0	0.0	9.457305425889123e-07	1.9300217756122143e-06	0.0	0.00013530990384089955	9.458055986648769e-07	3.6376771943245305e-06	9.471788731095239e-07	9.457400698435717e-07	6.127973059168817e-05	0.0001542153388179147	0.00019015891050918967	0.0	0.0	0.0	9.508041399457437e-07	1.9340961073239526e-06	0.0	0.00013603595217480266	9.508796064569403e-07	3.6571923774876196e-06	9.52261269747671e-07	9.508137274615646e-07	6.16086026535544e-05	0.00015504295327756334	0.00019117946834575517	0.0	0.0	0.0	9.559069818378742e-07	1.9507896472526643e-06	0.0	0.00013676603391597742	9.559829269681986e-07	3.6768203309573462e-06	9.573718926847025e-07	9.559166220500615e-07	6.193913590281501e-05	0.0001558748276617442	0.0001922050251166382	0.0	0.0	0.0	9.610348108642705e-07	1.956685109828983e-06	0.0	0.0001374995002132867	9.611110165916508e-07	3.6965435792413797e-06	9.62506199974132e-07	9.610444962355106e-07	6.227103734113787e-05	0.0001567102242278314	0.00019323467232004838	0.0	0.0	0.0	9.66183084505583e-07	1.9574057620279775e-06	0.0	0.00013823573625553658	9.662595734706979e-07	3.716345576762126e-06	9.676598879248077e-07	9.661928074881163e-07	6.260402890090267e-05	0.00015754844310061718	0.00019426754732290044	0.0	0.0	0.0	9.71347489565168e-07	1.9779719570600853e-06	0.0	0.00013897413765403478	9.714243730488934e-07	3.7362100753646347e-06	9.72828725772684e-07	9.713572425799718e-07	6.293783648342166e-05	0.00015838879500024527	0.00019530279905892898	0.0	0.0	0.0	9.76523770643622e-07	1.984916609768794e-06	0.0	0.0001397140255809118	9.766006744710477e-07	3.7561188412524315e-06	9.780079616460343e-07	9.76533546043537e-07	6.327215175201639e-05	0.0001592305049426339	0.00019633946978633247	0.0	0.0	0.0	9.817071389369983e-07	2.0034412376562194e-06	0.0	0.0001404547958135351	9.81784261140978e-07	3.7760556570860002e-06	9.831933658956773e-07	9.817169289798914e-07	6.360670026839987e-05	0.00016007288302354484	0.00019737670728924676	0.0	0.0	0.0	9.868933332931751e-07	2.012175279730291e-06	0.0	0.00014119577358404653	9.86970419753339e-07	3.7960023950905123e-06	9.8838021507621e-07	9.869031301641742e-07	6.394117700831033e-05	0.00016091516109357804	0.00019841356599890935	0.0	0.0	0.0	9.920776258688454e-07	2.021511392066008e-06	0.0	0.0001419363344038541	9.92154771855683e-07	3.81594221498694e-06	9.93564137816921e-07	9.92087421753762e-07	6.427530257716987e-05	0.00016175663347685397	0.00019944918262093252	0.0	0.0	0.0	9.972557003337212e-07	2.0307279029183663e-06	0.0	0.0001426758432884382	9.973328513523926e-07	3.835857939021589e-06	9.987406893747955e-07	9.9726548756023e-07	6.46087943223481e-05	0.00016259658548797325	0.00020048268484029513	0.0	0.0	0.0	1.0024231953081848e-06	2.04259130099563e-06	0.0	0.00014341365980670602	1.0025001440917106e-06	3.855732204249917e-06	1.0039053869501525e-06	1.0024329663995298e-06	6.494136714696099e-05	0.00016343429698138822	0.0002015131922560427	0.0	0.0	0.0	1.0075757089572877e-06	2.054342964257063e-06	0.0	0.00014414917959188815	1.0076524021427742e-06	3.875548671896433e-06	1.0090540000969453e-06	1.007585456606391e-06	6.527274891298472e-05	0.00016426908311633446	0.00020253986116759937	0.0	0.0	0.0	1.01270902277421e-06	2.0592226639816712e-06	0.0	0.00014488181751931724	1.0127855339721935e-06	3.8952916052359865e-06	1.0141824329118079e-06	1.0127187396697483e-06	6.560267297570397e-05	0.00016510027503313182	0.00020356186206067523	0.0	0.0	0.0	1.017818989041475e-06	2.087761038193277e-06	0.0	0.00014561097645663778	1.017895386194486e-06	3.914945030315316e-06	1.0192865052822674e-06	1.017828667725849e-06	6.59308655044149e-05	0.00016592718621880642	0.00020457834209043917	0.0	0.0	0.0	1.0229013433364551e-06	2.0682209902687086e-06	0.0	0.0001463359633664119	1.0229771340979692e-06	3.934490391319658e-06	1.0243613657605086e-06	1.0229109761536139e-06	6.625701137634072e-05	0.0001667490240170232	0.00020558832291087456	0.0	0.0	0.0	1.0279511938560969e-06	2.093230479913006e-06	0.0	0.0001470561956385087	1.0280267027968338e-06	3.953912015892219e-06	1.02940293605226e-06	1.027960773077311e-06	6.658084964625345e-05	0.0001675651290283685	0.00020659099833825697	0.0	0.0	0.0	1.03296450981947e-06	2.1034384929185695e-06	0.0	0.00014777102637694736	1.0330395360435501e-06	3.973192379443246e-06	1.0344066880818368e-06	1.0329740278540752e-06	6.690209404385867e-05	0.0001683747761973024	0.00020758548667857462	0.0	0.0	0.0	1.037936883043883e-06	2.118187771132546e-06	0.0	0.0001484798439385481	1.0380113096861982e-06	3.992314849519851e-06	1.03936834064562e-06	1.03794633258875e-06	6.72204742064849e-05	0.00016917728152018242	0.00020857095479839857	0.0	0.0	0.0	1.042864148111572e-06	2.1262880165546795e-06	0.0	0.00014918206158305423	1.0429378862309342e-06	4.011263511736098e-06	1.044283786773752e-06	1.0428735221127931e-06	6.753572747500861e-05	0.00016997198340244375	0.00020954658968792153	0.0	0.0	0.0	1.0477422400348093e-06	2.134930108252737e-06	0.0	0.00014987712744483645	1.0478153999074863e-06	4.030023497463162e-06	1.0491491634254271e-06	1.0477515314994208e-06	6.784760295094861e-05	0.00017075825235262027	0.00021051161128028925	0.0	0.0	0.0	1.052567258364965e-06	2.1355609657470366e-06	0.0	0.00015056444412686135	1.0526396929134347e-06	4.048578815678589e-06	1.053960288653352e-06	1.052576460185363e-06	6.815582705930291e-05	0.0001715354021777829	0.0002114651679082075	0.0	0.0	0.0	1.0573349445863509e-06	2.1550576551826768e-06	0.0	0.00015124342159407664	1.0574066576246992e-06	4.066913668497009e-06	1.0587130320539253e-06	1.0573440494757374e-06	6.846013178822064e-05	0.00017230275833102896	0.00021240642784644496	0.0	0.0	0.0	1.0620411400286802e-06	2.15478084218457e-06	0.0	0.0001519134451360863	1.0621119890984438e-06	4.085011498577102e-06	1.0634030906684977e-06	1.0620501406564196e-06	6.8760242219794e-05	0.00017305962597252266	0.00021333454194324207	0.0	0.0	0.0	1.0666815990881534e-06	2.155225391397014e-06	0.0	0.00015257392272758846	1.0667515161483375e-06	4.1028562623182575e-06	1.0680263205092965e-06	1.066690488278924e-06	6.905589605837433e-05	0.00017380534118834103	0.0002142487018369832	0.0	0.0	0.0	1.0712522801945081e-06	2.173467478623528e-06	0.0	0.0001532242992067669	1.0713213184555274e-06	4.120432880642228e-06	1.072578835682894e-06	1.0712610510108696e-06	6.934684663176836e-05	0.0001745392810863718	0.00021514814598828038	0.0	0.0	0.0	1.0757493758077969e-06	2.1905540077890666e-06	0.0	0.00015386402338649083	1.0758175220543418e-06	4.137726453103913e-06	1.0770567779886808e-06	1.0757580214690756e-06	6.963284528766304e-05	0.0001752608206673304	0.00021603210300816643	0.0	0.0	0.0	1.0801690289545286e-06	2.200997895035881e-06	0.0	0.00015449251181816776	1.0802360514855854e-06	4.154721304931427e-06	1.0814560632254492e-06	1.0801775426510777e-06	6.991362613579476e-05	0.00017596929280245787	0.00021689974603757002	0.0	0.0	0.0	1.084507105209262e-06	2.210433913533383e-06	0.0	0.00015510921157296545	1.0845730577357434e-06	4.171402632783123e-06	1.0857728207409168e-06	1.084515480001234e-06	7.018893725991035e-05	0.00017666406434080099	0.00021775029243400166	0.0	0.0	0.0	1.088759691274643e-06	2.2170437531436715e-06	0.0	0.00015571355187729262	1.0888245509652184e-06	4.187755091418732e-06	1.0900030550811795e-06	1.0887679201374772e-06	7.045852249352269e-05	0.0001773444882999399	0.00021858295027905213	0.0	0.0	0.0	1.0929228276688615e-06	2.225520016095537e-06	0.0	0.00015630495765780946	1.09298648219868e-06	4.20376310741744e-06	1.0941427408974448e-06	1.0929309036885865e-06	7.072212748840005e-05	0.00017800992012482634	0.0002193969364413116	0.0	0.0	0.0	1.0969925990024767e-06	2.2352737880027327e-06	0.0	0.00015688287183427717	1.0970549105991684e-06	4.219411522670275e-06	1.098187978917091e-06	1.0970005155329297e-06	7.097950646527659e-05	0.00017865973760787673	0.00022019149397100248	0.0	0.0	0.0	1.1009652207747486e-06	2.241894368553495e-06	0.0	0.00015744679475267686	1.1010263098174562e-06	4.234686773389165e-06	1.1021352717631425e-06	1.1009729714177685e-06	7.12304356728497e-05	0.0001792933774488765	0.0002209659299903086	0.0	0.0	0.0	1.104837228633756e-06	2.2457095767011188e-06	0.0	0.00015799617126913327	1.1048967962706002e-06	4.249573922547098e-06	1.105980733411076e-06	1.1048448070279354e-06	7.147466161257775e-05	0.00017991020454758428	0.0002217194551901975	0.0	0.0	0.0	1.1086046758608211e-06	2.262387566277459e-06	0.0	0.00015853050438581777	1.1086629218160598e-06	4.2640597087413354e-06	1.1097208846599256e-06	1.1086120754709094e-06	7.171195491298016e-05	0.00018050964494415868	0.00022245135390235398	0.0	0.0	0.0	1.112263983883569e-06	2.2669992419998616e-06	0.0	0.00015904923183616247	1.1123207803109514e-06	4.27812910922245e-06	1.1133517894358026e-06	1.112271197943535e-06	7.194205960985759e-05	0.0001810910546321565	0.00022316083155013859	0.0	0.0	0.0	1.11581117976481e-06	2.2612668759619136e-06	0.0	0.000159551778472001	1.1158663439062306e-06	4.291766632470992e-06	1.1168694217146885e-06	1.115818201455044e-06	7.21647196811914e-05	0.00018165378525437586	0.00022384709891652398	0.0	0.0	0.0	1.119242317642454e-06	2.26299164533519e-06	0.0	0.00016003763258712933	1.1192959897399614e-06	4.3049583435411495e-06	1.1202701998400205e-06	1.1192491403668614e-06	7.237971199128789e-05	0.0001821972692396684	0.0002245094719967798	0.0	0.0	0.0	1.122553977878814e-06	2.2825535938137476e-06	0.0	0.00016050627844278287	1.122606051994247e-06	4.3176901416644015e-06	1.1235505140300252e-06	1.1225605954274356e-06	7.258681069445297e-05	0.0001827209341574379	0.00022514725650452916	0.0	0.0	0.0	1.1257426893334771e-06	2.2824401768694293e-06	0.0	0.00016095722536448045	1.1257930594268023e-06	4.3299486747073614e-06	1.1267069298185836e-06	1.1257490957875352e-06	7.278579620352839e-05	0.00018322422767367056	0.00022575977226616144	0.0	0.0	0.0	1.1288050511651726e-06	2.2870000970415445e-06	0.0	0.00016138999703278552	1.1288536898257889e-06	4.341721164949875e-06	1.1297361128849153e-06	1.1288112406321225e-06	7.297644866802496e-05	0.0001837066008153969	0.0002263463323691545	0.0	0.0	0.0	1.131737628542104e-06	2.300376666018509e-06	0.0	0.0001618040938401982	1.1317844888422304e-06	4.352994327434561e-06	1.1326345656759108e-06	1.131743594859838e-06	7.315853605429918e-05	0.0001841674737239538	0.00022690621165747887	0.0	0.0	0.0	1.1345367953916401e-06	2.301843797114982e-06	0.0	0.00016219900719419302	1.1345819319532135e-06	4.363754607389091e-06	1.1353987277947497e-06	1.1345425321056526e-06	7.333182652083271e-05	0.00018460626290918992	0.0002274386904992692	0.0	0.0	0.0	1.1371989535088072e-06	2.3153217599188257e-06	0.0	0.0001625741822836266	1.1372421325621265e-06	4.37398705660816e-06	1.138024715584448e-06	1.1372044541194737e-06	7.349607404838659e-05	0.00018502234441115486	0.0002279430116356756	0.0	0.0	0.0	1.1397203168699575e-06	2.310727876021079e-06	0.0	0.0001629291275176228	1.1397615968838504e-06	4.383678236315541e-06	1.1405090882779148e-06	1.1397255751488142e-06	7.365106646110374e-05	0.0001854151771247499	0.00022841852680134328	0.0	0.0	0.0	1.1420976446224826e-06	2.310786554351926e-06	0.0	0.00016326337994188074	1.1421370176861305e-06	4.392815424613327e-06	1.1428486056609433e-06	1.1421026548153992e-06	7.379660299125978e-05	0.00018578425122727621	0.00022886462048302803	0.0	0.0	0.0	1.1443278595431357e-06	2.33312732847623e-06	0.0	0.00016357648327400577	1.1443651629643983e-06	4.401386189431951e-06	1.1450400740224916e-06	1.1443326162386045e-06	7.393247928815647e-05	0.00018612905314117675	0.00022928065931098276	0.0	0.0	0.0	1.1464077947884408e-06	2.323256306070838e-06	0.0	0.00016386801487252661	1.146443082230373e-06	4.4093791826132745e-06	1.1470805348156255e-06	1.1464122925795862e-06	7.405850005206651e-05	0.00018644909579745676	0.0002296660327314864	0.0	0.0	0.0	1.1483343973331421e-06	2.328185963439063e-06	0.0	0.00016413751488083072	1.1483676043313575e-06	4.416782208541769e-06	1.1489667687088548e-06	1.1483386305560399e-06	7.417445056547567e-05	0.00018674384332075463	0.0002300200687440717	0.0	0.0	0.0	1.1501043068562262e-06	2.3415869808899906e-06	0.0	0.00016438449637817755	1.1501353597680885e-06	4.423582308800796e-06	1.1506953669846449e-06	1.1501082695283864e-06	7.428010863973179e-05	0.0001870127364897786	0.0002303420776468073	0.0	0.0	0.0	1.151714074802752e-06	2.341827333003895e-06	0.0	0.00016460848859461361	1.1517430448071692e-06	4.4297667768529004e-06	1.1522630343123768e-06	1.151717760896982e-06	7.437526735111278e-05	0.00018725524904661628	0.0002306314245766185	0.0	0.0	0.0	1.15316052718798e-06	2.34476669245756e-06	0.0	0.00016480901613010116	1.1531872726108855e-06	4.43532258510938e-06	1.1536664433055866e-06	1.153163931008329e-06	7.44597229414121e-05	0.00018747086039253106	0.00023088748843957247	0.0	0.0	0.0	1.1544405590702592e-06	2.353735298470326e-06	0.0	0.000164985644319414	1.154464924888103e-06	4.440237738127869e-06	1.1549025518371743e-06	1.1544436754489762e-06	7.453328867686652e-05	0.0001876590953877897	0.00023110969837577394	0.0	0.0	0.0	1.155551316550477e-06	2.342854029265992e-06	0.0	0.0001651380191963312	1.1555734746395475e-06	4.444502515080878e-06	1.15596888248774e-06	1.1555541407198004e-06	7.459580780532605e-05	0.00018781955971259733	0.00023129756981972801	0.0	0.0	0.0	1.156490376868812e-06	2.342896431369632e-06	0.0	0.0001652657493988437	1.1565101908591694e-06	4.448106411964912e-06	1.1568626956628702e-06	1.1564929041279716e-06	7.464709882274738e-05	0.00018795180135975276	0.0002314505346036431	0.0	0.0	0.0	1.1572548989105985e-06	2.341436504651224e-06	0.0	0.00016536843990819355	1.157272353279517e-06	4.451038967242006e-06	1.1575812259168809e-06	1.1572571242826725e-06	7.46869766126482e-05	0.00018805535900648024	0.00023156801278884814	0.0	0.0	0.0	1.157841982678701e-06	2.349103106645081e-06	0.0	0.0001654456683862064	1.1578570432012994e-06	4.453288956306646e-06	1.1581215166191528e-06	1.157843900883114e-06	7.471524844566979e-05	0.00018812974754865336	0.00023164940635029	0.0	0.0	0.0	1.158248638020267e-06	2.3560109821414475e-06	0.0	0.00016549699389688624	1.15826116440526e-06	4.454844470736622e-06	1.1584804812860505e-06	1.1582502437494457e-06	7.473172139889079e-05	0.00018817447564025054	0.00023169412446077896	0.0	0.0	0.0	1.1584719111617057e-06	2.3641142087122355e-06	0.0	0.00016552202995147672	1.158481945081772e-06	4.455694848270778e-06	1.1586554149616165e-06	1.158473199471101e-06	7.473623334102406e-05	0.00018818912653490824	0.00023170167661316343	0.0	0.0	0.0	1.1585093501724966e-06	2.3547613027796433e-06	0.0	0.00016552042127132143	1.1585168095397327e-06	4.455830180067439e-06	1.158643831316526e-06	1.1585103167230427e-06	7.472863555772143e-05	0.00018817331948315372	0.00023167161192687899	0.0	0.0	0.0	1.1583587011561651e-06	2.3609061790209118e-06	0.0	0.0001654918771637077	1.1583636618988146e-06	4.455242403138216e-06	1.1584436959285237e-06	1.1583593421147957e-06	7.470880147594065e-05	0.00018812673523578772	0.0002316035408372829	0.0	0.0	0.0	1.15801801642939e-06	2.3467590523081402e-06	0.0	0.00016543608993950033	1.1580203425179425e-06	4.453923210624312e-06	1.1580528550136721e-06	1.158018328102244e-06	7.46765889824511e-05	0.00018804902034163541	0.00023149701862631118	0.0	0.0	0.0	1.1574850721929977e-06	2.3544477520246837e-06	0.0	0.00016535275688967904	1.1574847742562772e-06	4.451864614418602e-06	1.157469189315659e-06	1.1574850506768074e-06	7.463185445475472e-05	0.00018793981845505645	0.0002313515936255411	0.0	0.0	0.0	1.1567576097829117e-06	2.343591862669717e-06	0.0	0.0001652415485629764	1.156754689298934e-06	4.4490578932919044e-06	1.1566903924073932e-06	1.1567572508525196e-06	7.457444668494204e-05	0.00018779874965356482	0.00023116679609147778	0.0	0.0	0.0	1.1558332804323263e-06	2.3535674411845314e-06	0.0	0.0001651021305534614	1.1558277427443398e-06	4.44549402865287e-06	1.1557141234764455e-06	1.1558325798137786e-06	7.45042202999507e-05	0.0001876254427395656	0.00023094218225557455	0.0	0.0	0.0	1.154709865643623e-06	2.3684776905327397e-06	0.0	0.00016493417037508122	1.1547015414543308e-06	4.441163814736555e-06	1.1545380555813026e-06	1.1547088194088228e-06	7.442103828497983e-05	0.00018741954357307712	0.0002306773404801842	0.0	0.0	0.0	1.1533853078843583e-06	2.345194110319093e-06	0.0	0.0001647374182647784	1.15337423604766e-06	4.436060135947081e-06	1.1531604410880675e-06	1.1533839127613817e-06	7.432480225053036e-05	0.00018718079624940786	0.00023037197870045352	0.0	0.0	0.0	1.1518581474771657e-06	2.3420867319618875e-06	0.0	0.00016451166859707448	1.1518443058122693e-06	4.430177140991657e-06	1.1515798411873412e-06	1.151856400840761e-06	7.421542735158447e-05	0.0001869089844887309	0.0002300258398830216	0.0	0.0	0.0	1.1501270995538799e-06	2.344908494774565e-06	0.0	0.000164256721961383	1.1501103271166096e-06	4.42350935321937e-06	1.149794860198611e-06	1.1501249990767632e-06	7.409282306805248e-05	0.00018660388339435875	0.00022963864156330755	0.0	0.0	0.0	1.1481907516983483e-06	2.3376513385884096e-06	0.0	0.00016397241799577937	1.1481712011011424e-06	4.41605254658245e-06	1.1478043754221239e-06	1.1481882949593548e-06	7.395691162570413e-05	0.0001862653021455015	0.00022921013733017965	0.0	0.0	0.0	1.1460478715892321e-06	2.3332863063285135e-06	0.0	0.00016365854588820265	1.1460254918463042e-06	4.407801199394361e-06	1.1456069108951224e-06	1.1460450559013565e-06	7.380759422691043e-05	0.0001858929940610122	0.0002287400185870253	0.0	0.0	0.0	1.1436969161276987e-06	2.333934971465117e-06	0.0	0.00016331489487602418	1.1436717278785417e-06	4.398749652567675e-06	1.1432009912527375e-06	1.143693738688654e-06	7.364478005740727e-05	0.00018548672637825903	0.00022822800959526655	0.0	0.0	0.0	1.141136506910917e-06	2.3174423412804228e-06	0.0	0.00016294125013781083	1.1411083451013905e-06	4.388891889139997e-06	1.1405851131681238e-06	1.141132965209206e-06	7.346838531652177e-05	0.00018504627872822173	0.00022767386415307789	0.0	0.0	0.0	1.1383654136092968e-06	2.3137871914195634e-06	0.0	0.00016253750134400682	1.1383344689139435e-06	4.37822454273613e-06	1.1377585050508695e-06	1.1383615058135156e-06	7.327837602712206e-05	0.00018457155596586454	0.00022707749168168653	0.0	0.0	0.0	1.1353831840664664e-06	2.3148345689743533e-06	0.0	0.00016210354435381607	1.1353492672232496e-06	4.366744410108568e-06	1.1347204386369414e-06	1.1353789090826427e-06	7.307471714354833e-05	0.0001840624644982097	0.00022643879345016164	0.0	0.0	0.0	1.1321893251226936e-06	2.3053979088258974e-06	0.0	0.00016163938328000725	1.1321527119957743e-06	4.354451381527413e-06	1.1314709431127897e-06	1.132184682351204e-06	7.285741390684213e-05	0.00018351901843502972	0.0002257577872741817	0.0	0.0	0.0	1.1287839259340536e-06	2.286888548570088e-06	0.0	0.0001611449574906198	1.1287443828161863e-06	4.341343839737389e-06	1.1280095940259303e-06	1.1287789148522262e-06	7.262643509500071e-05	0.0001829411439700568	0.00022503437199320757	0.0	0.0	0.0	1.125166480478918e-06	2.2793902548166153e-06	0.0	0.00016062022804081062	1.1251240445638495e-06	4.327420881317977e-06	1.1243361184998017e-06	1.125161100344731e-06	7.238175837989401e-05	0.00018232878854075	0.00022426847459946234	0.0	0.0	0.0	1.121336623529071e-06	2.280882561279989e-06	0.0	0.00016006511884131226	1.1212911837219137e-06	4.312680531953072e-06	1.1204499837762151e-06	1.121330873411503e-06	7.212335106558468e-05	0.000181681867840257	0.00022345999700387534	0.0	0.0	0.0	1.1172938648033606e-06	2.27716819754618e-06	0.0	0.0001594795950643754	1.117245512960333e-06	4.2971216857971144e-06	1.1163509463664567e-06	1.11728774393629e-06	7.185120914636387e-05	0.00018100036312447277	0.00022260893947383717	0.0	0.0	0.0	1.1130382062737124e-06	2.269263053956933e-06	0.0	0.00015886364022726378	1.1129868136371046e-06	4.280743499502442e-06	1.1120388916148884e-06	1.1130317145267476e-06	7.156534308323376e-05	0.00018028428920992598	0.00022171535181565236	0.0	0.0	0.0	1.1085698978407577e-06	2.2540362331053344e-06	0.0	0.00015821736765273965	1.1085157515703485e-06	4.26354853052016e-06	1.107514613673002e-06	1.10856303595287e-06	7.12658210822491e-05	0.00017953380875047022	0.00022077946057041307	0.0	0.0	0.0	1.1038900729646764e-06	2.24538527339742e-06	0.0	0.0001575408826422952	1.103832968760454e-06	4.245539245214056e-06	1.1027788503164591e-06	1.1038828424291325e-06	7.095269966752676e-05	0.00017874906149886326	0.00021980144762684774	0.0	0.0	0.0	1.0989996414215027e-06	2.242693299219288e-06	0.0	0.00015683435106344091	1.0989395975790537e-06	4.22671999762492e-06	1.097832762817901e-06	1.0989920440631547e-06	7.062605288833118e-05	0.00017793023761396136	0.00021878154030131246	0.0	0.0	0.0	1.0938997396805232e-06	2.2270831222436683e-06	0.0	0.00015609793502212985	1.09383679937842e-06	4.207095254895676e-06	1.0926774857321432e-06	1.0938917772110454e-06	7.028594829032071e-05	0.00017707751262950068	0.00021771994256150102	0.0	0.0	0.0	1.088591387308889e-06	2.2165985735235196e-06	0.0	0.0001553317954296871	1.0885257402365632e-06	4.18666950305763e-06	1.0873141451606666e-06	1.088583061168568e-06	6.993245554851103e-05	0.00017619106380613986	0.00021661686897068863	0.0	0.0	0.0	1.0830756570520971e-06	2.2068138275053916e-06	0.0	0.0001545360231064906	1.0830070478262219e-06	4.1654451564105135e-06	1.0817433769033405e-06	1.083066968610895e-06	6.956562266930783e-05	0.00017527100636559553	0.00021547247699225857	0.0	0.0	0.0	1.077353336660149e-06	2.1957454857066416e-06	0.0	0.00015371079780752335	1.077281902052825e-06	4.143426751436794e-06	1.075966439794555e-06	1.077344287721996e-06	6.918554747493905e-05	0.00017431757502305942	0.00021428708704447492	0.0	0.0	0.0	1.0714260290834803e-06	2.1758354639691924e-06	0.0	0.0001528563362643717	1.0713516831166116e-06	4.12061959320087e-06	1.069984851914425e-06	1.0714166223120907e-06	6.879234918042886e-05	0.00017333105702905274	0.0002130610887961754	0.0	0.0	0.0	1.0652956836713982e-06	2.1582320447453455e-06	0.0	0.00015197299554598202	1.0652187537227933e-06	4.0970327652412876e-06	1.0638011137027991e-06	1.0652859227356061e-06	6.838620554798249e-05	0.0001723118919979634	0.00021179504739672194	0.0	0.0	0.0	1.0589651268743661e-06	2.1720339841188186e-06	0.0	0.00015106108845539703	1.0588852204329631e-06	4.072674367040186e-06	1.057417415361601e-06	1.0589550161459838e-06	6.796726384743612e-05	0.00017126045052260065	0.00021048942302963667	0.0	0.0	0.0	1.0524366597914055e-06	2.1407036215161675e-06	0.0	0.00015012105390093162	1.0523541444017219e-06	4.047556171460207e-06	1.0508368293265232e-06	1.0524262038227222e-06	6.753571891387282e-05	0.00017017722858653632	0.0002091448152845505	0.0	0.0	0.0	1.0457132801500844e-06	2.130671434896012e-06	0.0	0.00014915324631258558	1.0456280528231984e-06	4.021687899467445e-06	1.0440618362838267e-06	1.0457024832721945e-06	6.709172338591959e-05	0.0001690626166638061	0.00020776169073978722	0.0	0.0	0.0	1.0387973205120872e-06	2.1178692009686734e-06	0.0	0.00014815800179505275	1.038709339448095e-06	3.995078759066143e-06	1.037094788679553e-06	1.0387861867262115e-06	6.663542730175385e-05	0.00016791699311742786	0.0002063405147585473	0.0	0.0	0.0	1.0316911077063902e-06	2.1053120067816138e-06	0.0	0.0001471356880752903	1.0316005551485512e-06	3.967738561175546e-06	1.029938260765793e-06	1.031679641027554e-06	6.616700681981356e-05	0.000166740793627308	0.00020488184528027413	0.0	0.0	0.0	1.024397432023666e-06	2.1011198716865603e-06	0.0	0.00014608668103421575	1.024304227082232e-06	3.939677023367651e-06	1.0225948844380455e-06	1.0243856370613146e-06	6.568665204173513e-05	0.00016553448304254756	0.0002033862922302776	0.0	0.0	0.0	1.0169193441215704e-06	2.0703286687647595e-06	0.0	0.00014501147661432698	1.0168236659926465e-06	3.910906875187307e-06	1.0150681324201974e-06	1.0169072265169043e-06	6.519461085593178e-05	0.00016429867139219746	0.00020185464631763443	0.0	0.0	0.0	1.0092607986581062e-06	2.052074539677636e-06	0.0	0.00014391065102045434	1.0091627590433538e-06	3.8814430631263035e-06	1.0073620391695935e-06	1.009248365164777e-06	6.469116013647062e-05	0.00016303404817955222	0.00020028777973948294	0.0	0.0	0.0	1.001426157312479e-06	2.041665523528552e-06	0.0	0.0001427847869403149	1.0013255037828318e-06	3.8513009596471565e-06	9.994806840681361e-07	1.0014134153768131e-06	6.417656777469409e-05	0.000161741288850622	0.00019868652521972115	0.0	0.0	0.0	9.934195838161672e-07	2.0206406213959736e-06	0.0	0.00014163456791035898	9.93316691392619e-07	3.820498991982722e-06	9.91428851824969e-07	9.934065409954108e-07	6.365113611371591e-05	0.00016042116192148195	0.00019705181283336825	0.0	0.0	0.0	9.852457281841822e-07	2.0058350142459073e-06	0.0	0.00014046057465156773	9.851404487004262e-07	3.7890530339583454e-06	9.832106070540314e-07	9.85232391674866e-07	6.311511796647671e-05	0.00015907431121332837	0.0001953844179901232	0.0	0.0	0.0	9.769084670496798e-07	1.993503078466453e-06	0.0	0.00013926339062124516	9.76800912309099e-07	3.756978997206757e-06	9.748300335900457e-07	9.768948436331416e-07	6.2568774018605e-05	0.00015770139409027024	0.00019368514834283818	0.0	0.0	0.0	9.684118386541748e-07	1.9666025474898218e-06	0.0	0.00013804359254770423	9.683020976964193e-07	3.724292325849452e-06	9.662911686835385e-07	9.683979350898955e-07	6.201237522595667e-05	0.0001563030844571606	0.0001919548563428527	0.0	0.0	0.0	9.597601058798433e-07	1.9685240386783138e-06	0.0	0.000136801780670421	9.596481000545539e-07	3.69100876834121e-06	9.57598214757304e-07	9.597459295539125e-07	6.1446213740827e-05	0.00015488010346102838	0.00019019446911270786	0.0	0.0	0.0	9.509579054126158e-07	1.9375759469336176e-06	0.0	0.00013553870013936466	9.508439639118046e-07	3.6571477223628784e-06	9.487563890622594e-07	9.509434647849882e-07	6.087065155990692e-05	0.00015343334743576816	0.00018840513261351042	0.0	0.0	0.0	9.420109682464258e-07	1.9222807184794862e-06	0.0	0.00013425512686728063	9.418949649925599e-07	3.622729474762038e-06	9.397711240768928e-07	9.419962729653159e-07	6.028605679371506e-05	0.00015196373495853744	0.00018658800278930184	0.0	0.0	0.0	9.329250748406516e-07	1.891342262690861e-06	0.0	0.0001329519648970796	9.32807344258183e-07	3.5877780263122366e-06	9.306487487119042e-07	9.329101352925377e-07	5.9692842722348505e-05	0.00015047230743350033	0.00018474436318927762	0.0	0.0	0.0	9.237066430591757e-07	1.883193030557629e-06	0.0	0.00013163003173290915	9.235868352031667e-07	3.552315428598591e-06	9.213949854184716e-07	9.236914697472858e-07	5.9091370833957746e-05	0.00014895998313108158	0.00018287532576926466	0.0	0.0	0.0	9.143612322475101e-07	1.8630008843702428e-06	0.0	0.0001302902199130626	9.142397562588373e-07	3.5163659848745325e-06	9.120160814694234e-07	9.143458352407193e-07	5.848203275783779e-05	0.00014742775670299467	0.0001809820942516413	0.0	0.0	0.0	9.048948605012108e-07	1.840556039362536e-06	0.0	0.00012893332442983024	9.0477174223961e-07	3.479951369553341e-06	9.025176013220438e-07	9.048792493521259e-07	5.786518173483463e-05	0.0001458765203893577	0.00017906576035674958	0.0	0.0	0.0	8.953129862565088e-07	1.8196917966034365e-06	0.0	0.0001275601259056005	8.951882584777399e-07	3.4430926037138278e-06	8.92905009327198e-07	8.952971703531156e-07	5.724117747676976e-05	0.0001443071734785162	0.00017712744864012254	0.0	0.0	0.0	8.856212327646413e-07	1.7984552005551008e-06	0.0	0.00012617143895924746	8.854949156434276e-07	3.4058112649955736e-06	8.831840084597463e-07	8.856052219696182e-07	5.661040723264794e-05	0.0001427206774343447	0.00017516837965185047	0.0	0.0	0.0	8.758257037807322e-07	1.7800801287511156e-06	0.0	0.0001247681827743047	8.756979941536644e-07	3.3681315050299577e-06	8.733610340820891e-07	8.758095089621919e-07	5.59733097463863e-05	0.00014111812244159343	0.00017318993583626156	0.0	0.0	0.0	8.659333126433026e-07	1.7584700191561628e-06	0.0	0.0001233513373773332	8.658041963460152e-07	3.3300790976475702e-06	8.634429474848322e-07	8.65916945786205e-07	5.533034630999563e-05	0.00013950066069128174	0.000171193563205909	0.0	0.0	0.0	8.55951290214677e-07	1.7353073798678256e-06	0.0	0.0001219220003163161	8.558211144653489e-07	3.291683240824488e-06	8.534374321370351e-07	8.559347641027363e-07	5.468201828269319e-05	0.0001378695544969822	0.00016918081907735586	0.0	0.0	0.0	8.458874232316963e-07	1.714869449485167e-06	0.0	0.00012048121640387698	8.45756062501061e-07	3.252972064679426e-06	8.433518017238314e-07	8.458707508015152e-07	5.4028790874519356e-05	0.00013622598251432033	0.000167153137787857	0.0	0.0	0.0	8.357488829890971e-07	1.6971675988159411e-06	0.0	0.00011903001467008832	8.35616314561112e-07	3.213973548087379e-06	8.331932589587721e-07	8.357320767849201e-07	5.337111622879878e-05	0.00013457109248681638	0.00016511190923066733	0.0	0.0	0.0	8.255426183655295e-07	1.6824700593885257e-06	0.0	0.00011756941489317385	8.254090923452394e-07	3.1747154691245473e-06	8.22968941706776e-07	8.255256903438604e-07	5.2709445811348835e-05	0.00013290602614603788	0.0001630585261600301	0.0	0.0	0.0	8.152755927933424e-07	1.6570023748557482e-06	0.0	0.00011610039210444191	8.15141249635328e-07	3.1352241897101334e-06	8.126856749878809e-07	8.152585545725229e-07	5.2044222166161083e-05	0.00013123189445681484	0.00016099436504634143	0.0	0.0	0.0	8.049546888547781e-07	1.6509762143691919e-06	0.0	0.0001146238873933882	8.048193207106085e-07	3.095524840818273e-06	8.023500468030312e-07	8.049375522843959e-07	5.137588395742936e-05	0.00012954979158820006	0.0001589208005489672	0.0	0.0	0.0	7.945867805874633e-07	1.6075469804693602e-06	0.0	0.00011314104848114476	7.944512174531399e-07	3.0556478498349067e-06	7.919700920559579e-07	7.945695582587097e-07	5.070496924883161e-05	0.00012786105969478284	0.00015683951971752887	0.0	0.0	0.0	7.841803041922342e-07	1.5885288548814498e-06	0.0	0.00011165291912950916	7.840441134415469e-07	3.015620803827258e-06	7.815531180084389e-07	7.841630096491466e-07	5.003196569290939e-05	0.00012616691802339592	0.00015475204843985228	0.0	0.0	0.0	7.737428898158575e-07	1.5751995704083212e-06	0.0	0.00011016065310230191	7.736059998658463e-07	2.9754744354284134e-06	7.711072016025471e-07	7.737255373095009e-07	4.9357400289564606e-05	0.00012446869258828498	0.00015266002406456685	0.0	0.0	0.0	7.632827243829406e-07	1.5561010497709773e-06	0.0	0.00010866547250006805	7.631454277772964e-07	2.9352416326404807e-06	7.606408975666532e-07	7.632653283448435e-07	4.86818191014036e-05	0.00012276776464703127	0.00015056513234306076	0.0	0.0	0.0	7.52808236297451e-07	1.5254807577064151e-06	0.0	0.0001071685938825572	7.526709779403983e-07	2.8949553997581685e-06	7.501627213643585e-07	7.527908108053502e-07	4.800575908744348e-05	0.00012106549529438184	0.00014846902594060562	0.0	0.0	0.0	7.423276882901438e-07	1.513376866587175e-06	0.0	0.00010567106024892724	7.421900385337767e-07	2.854644155178495e-06	7.396799733794577e-07	7.423102468259334e-07	4.7329680295180086e-05	0.00011936304915580344	0.0001463731219654463	0.0	0.0	0.0	7.318481654507466e-07	1.4861580739563814e-06	0.0	0.00010417400586090026	7.317105995631614e-07	2.814338631378075e-06	7.292005930933813e-07	7.318307210452919e-07	4.665409266400636e-05	0.00011766170974409498	0.00014427900120651235	0.0	0.0	0.0	7.213775717235955e-07	1.4720147389089645e-06	0.0	0.00010267848179062059	7.212400020014648e-07	2.774067062907749e-06	7.187319381277521e-07	7.213601374082983e-07	4.597947847597182e-05	0.000115962684574575	0.0001421881677391238	0.0	0.0	0.0	7.109234279360806e-07	1.4581021878488836e-06	0.0	0.0001011855936759291	7.107859050728711e-07	2.7338589065109955e-06	7.082817485097795e-07	7.109060171938631e-07	4.530635094855906e-05	0.00011426725626777733	0.00014010222625501288	0.0	0.0	0.0	7.004937582329313e-07	1.4280847386643886e-06	0.0	9.969654840581093e-05	7.003566583562393e-07	2.693746273309726e-06	6.978584731528858e-07	7.004763852329882e-07	4.463526729822703e-05	0.00011257682094842797	0.000138022914792018	0.0	0.0	0.0	6.90097253336235e-07	1.4064104291651787e-06	0.0	9.821255338157163e-05	6.899606512473299e-07	2.653761428199493e-06	6.874705643025015e-07	6.900799327801918e-07	4.396677638513737e-05	0.00011089276027805187	0.0001359519365382472	0.0	0.0	0.0	6.797424292717499e-07	1.3803409100975946e-06	0.0	9.673482203042245e-05	6.796063836917724e-07	2.613937062947799e-06	6.771265159065272e-07	6.79725175945606e-07	4.330141939939038e-05	0.00010921644324406118	0.0001338909613085691	0.0	0.0	0.0	6.694376347193168e-07	1.3610756646695181e-06	0.0	9.526455020438608e-05	6.693023006621447e-07	2.574305659826476e-06	6.668346984103603e-07	6.694204630137776e-07	4.263972228808773e-05	0.00010754920391397193	0.00013184160588409105	0.0	0.0	0.0	6.591909529014242e-07	1.3438768935773297e-06	0.0	9.380283831063225e-05	6.590562020362708e-07	2.5348972209030537e-06	6.566028139848632e-07	6.591738765238529e-07	4.1982168713949175e-05	0.00010589226780132607	0.00012980535811062246	0.0	0.0	0.0	6.490098224720207e-07	1.3311108118699723e-06	0.0	9.235077798448786e-05	6.488758039163684e-07	2.4957414257655707e-06	6.46438503555215e-07	6.489928545550064e-07	4.1329244986566085e-05	0.00010424686153402907	0.00012778372116460917	0.0	0.0	0.0	6.389017590949139e-07	1.2943133097112355e-06	0.0	9.09095099371679e-05	6.387691051902387e-07	2.456869040180483e-06	6.363497520033551e-07	6.38884912553378e-07	4.068146913114469e-05	0.0001026142852518554	0.00012577830547042275	0.0	0.0	0.0	6.288748151200009e-07	1.2748927877664128e-06	0.0	8.948005160577912e-05	6.287431794276405e-07	2.41830726924228e-06	6.263436817291182e-07	6.288581030976345e-07	4.0039310352715567e-05	0.0001009957126857977	0.00012379057553677916	0.0	0.0	0.0	6.189363135898258e-07	1.2568577521955336e-06	0.0	8.806351206012553e-05	6.188057165708063e-07	2.380085687746339e-06	6.164280567360999e-07	6.189197497295583e-07	3.940327884483085e-05	9.93924224306464e-05	0.00012182212120252508	0.0	0.0	0.0	6.090942041102142e-07	1.249241402573231e-06	0.0	8.666103317879304e-05	6.089646622074104e-07	2.3422348540999556e-06	6.066108705068453e-07	6.090778024662594e-07	3.8773892261197446e-05	9.780571772499737e-05	0.00011987454750301716	0.0	0.0	0.0	5.993565118726141e-07	1.2190547187402597e-06	0.0	8.527383963573597e-05	5.992286049372616e-07	2.3047878013336806e-06	5.969006956470031e-07	5.993402865130482e-07	3.815169518097473e-05	9.623697657401277e-05	0.00011794953300316254	0.0	0.0	0.0	5.897316292191853e-07	1.2005687825459102e-06	0.0	8.390300737042701e-05	5.896051610914185e-07	2.267773824874222e-06	5.873050631388056e-07	5.897155937288647e-07	3.753715684124385e-05	9.468739173339214e-05	0.00011604851584924751	0.0	0.0	0.0	5.802267460564604e-07	1.1839766676610664e-06	0.0	8.254958982077019e-05	5.801018312502017e-07	2.231221776336672e-06	5.778313461616533e-07	5.802109131948744e-07	3.693073407446699e-05	9.315812466128614e-05	0.00011417289497889856	0.0	0.0	0.0	5.708488562105651e-07	1.1572785401282274e-06	0.0	8.121460594515569e-05	5.707258648003248e-07	2.1951595412867874e-06	5.684866766078396e-07	5.708332378753427e-07	3.633287342004642e-05	9.165030615158461e-05	0.00011232404352993228	0.0	0.0	0.0	5.616048248145325e-07	1.1445362705887515e-06	0.0	7.989892995312794e-05	5.614834426700723e-07	2.1596108945991987e-06	5.592771735147077e-07	5.615894323479204e-07	3.574396597719928e-05	9.016492049763855e-05	0.00011050317243561435	0.0	0.0	0.0	5.525007064618098e-07	1.1195656775175117e-06	0.0	7.860353250792712e-05	5.523813546857397e-07	2.1246019513039425e-06	5.502096315594544e-07	5.524855511340014e-07	3.516445491022523e-05	8.870307803821496e-05	0.00010871166141034668	0.0	0.0	0.0	5.435434000202025e-07	1.1074280158695471e-06	0.0	7.732931381621186e-05	5.434258485034715e-07	2.0901567396321265e-06	5.412903525656582e-07	5.435284933977417e-07	3.459475524992532e-05	8.726581717632594e-05	0.00010695080512334187	0.0	0.0	0.0	5.347393792394368e-07	1.0832141615657294e-06	0.0	7.607730215068647e-05	5.346240713475088e-07	2.056302747436701e-06	5.325265347968427e-07	5.347247332924992e-07	3.403533530392082e-05	8.585431461038182e-05	0.0001052220578534588	0.0	0.0	0.0	5.260959156394641e-07	1.0710195225802306e-06	0.0	7.484843279762886e-05	5.259825641117823e-07	2.0230651314382718e-06	5.239247252989842e-07	5.260815424632723e-07	3.348661232991648e-05	8.446962509003549e-05	0.00010352670645688939	0.0	0.0	0.0	5.176194431682063e-07	1.049347173051648e-06	0.0	7.364371783366923e-05	5.175084821537611e-07	1.990471413647826e-06	5.15492008111847e-07	5.176053545240557e-07	3.294902717046889e-05	8.311286950351812e-05	0.00010186610079786885	0.0	0.0	0.0	5.09316710308708e-07	1.035138509514886e-06	0.0	7.2464019670467e-05	5.092079937738242e-07	1.958545321473694e-06	5.072344191964543e-07	5.093029171189985e-07	3.2422947079495404e-05	8.17849862492421e-05	0.00010024135804866489	0.0	0.0	0.0	5.011933018563021e-07	1.0155999699193897e-06	0.0	7.131017132661366e-05	5.010870861873845e-07	1.9273098868142467e-06	4.991577885902488e-07	5.011798139771738e-07	3.190872645358221e-05	8.048687965219375e-05	9.865355723945082e-05	0.0	0.0	0.0	4.932546119822336e-07	9.99513913925101e-07	0.0	7.0182884643887e-05	4.931508710740723e-07	1.896784773711316e-06	4.912670982846548e-07	4.932414382905534e-07	3.1406672252003126e-05	7.921932892881126e-05	9.710363809099695e-05	0.0	0.0	0.0	4.855053386984723e-07	9.859038455439777e-07	0.0	6.908281816424003e-05	4.854040247047265e-07	1.866987970062813e-06	4.8356695760882e-07	4.85492487479983e-07	3.091707743197712e-05	7.798307143050718e-05	9.559250644617778e-05	0.0	0.0	0.0	4.779500111039619e-07	9.731508097025982e-07	0.0	6.80106561675897e-05	4.778513394297045e-07	1.8379379084600197e-06	4.760621565061802e-07	4.779374905297745e-07	3.0440254182962676e-05	7.677888872348402e-05	9.41211341449621e-05	0.0	0.0	0.0	4.7059348860161196e-07	9.546901305179743e-07	0.0	6.696708277124323e-05	4.7049756666685125e-07	1.8096528627507555e-06	4.687574840600177e-07	4.7058130704635875e-07	2.9976516894548826e-05	7.560756769524124e-05	9.269050074623385e-05	0.0	0.0	0.0	4.6344066923329936e-07	9.505126368537914e-07	0.0	6.595274675808683e-05	4.63347216293538e-07	1.7821501776208316e-06	4.6165748197148436e-07	4.634288353189367e-07	2.9526159573791363e-05	7.446984787180175e-05	9.130151736196377e-05	0.0	0.0	0.0	4.5649610854277057e-07	9.315052734472467e-07	0.0	6.49683985385017e-05	4.564055632389309e-07	1.7554501414626484e-06	4.5476740295814497e-07	4.56484630874533e-07	2.9089512260831852e-05	7.336656615442968e-05	8.99551970952646e-05	0.0	0.0	0.0	4.497648715436848e-07	9.15633002241498e-07	0.0	6.401468628049215e-05	4.496772309894402e-07	1.7295705387905528e-06	4.4809178359103555e-07	4.4975375822410076e-07	2.8666849969048442e-05	7.229842623346223e-05	8.865237450275731e-05	0.0	0.0	0.0	4.432511301192732e-07	9.044806721311591e-07	0.0	6.30921857858482e-05	4.4316639089269803e-07	1.704527416733772e-06	4.4163465349699495e-07	4.4324038835033454e-07	2.8258409735672277e-05	7.126603854337451e-05	8.739376241668315e-05	0.0	0.0	0.0	4.369584473313852e-07	8.864607530870997e-07	0.0	6.220141673059416e-05	4.368768408351294e-07	1.6803353868283195e-06	4.353996492870486e-07	4.369480832155366e-07	2.7864403893686304e-05	7.026994971110148e-05	8.617999880518976e-05	0.0	0.0	0.0	4.3089001200787064e-07	8.781541634111874e-07	0.0	6.134275017624115e-05	4.308113101785823e-07	1.6570049504126668e-06	4.2938936746870255e-07	4.30880030634991e-07	2.7484984522662468e-05	6.931054958696891e-05	8.501154202237264e-05	0.0	0.0	0.0	4.250481152652372e-07	8.660157395925251e-07	0.0	6.051655520517835e-05	4.2497246368312007e-07	1.6345463591377416e-06	4.2360639105109705e-07	4.250385210718966e-07	2.7120310960905457e-05	6.83882409743789e-05	8.38888806366317e-05	0.0	0.0	0.0	4.194351996771557e-07	8.545813261683605e-07	0.0	5.9723161671251355e-05	4.193626341182163e-07	1.6129685861869163e-06	4.180530288452541e-07	4.194259968322729e-07	2.6770531810282406e-05	6.750339584055976e-05	8.281247586475104e-05	0.0	0.0	0.0	4.1405357135548693e-07	8.399997022465568e-07	0.0	5.896291449305797e-05	4.139842264514127e-07	1.5922808813416581e-06	4.127316953478801e-07	4.140447640563284e-07	2.6435804519730058e-05	6.665640809221788e-05	8.178281729707634e-05	0.0	0.0	0.0	4.0890567832686617e-07	8.3246220429007e-07	0.0	5.823611984756332e-05	4.088393735308807e-07	1.5724914474939695e-06	4.0764453387030067e-07	4.088972708455385e-07	2.6116266333674907e-05	6.584762343544514e-05	8.080032846718336e-05	0.0	0.0	0.0	4.039936381624893e-07	8.203966079624539e-07	0.0	5.7543124647406574e-05	4.039305319446007e-07	1.5536097335322008e-06	4.0279397260307833e-07	4.0398563467400455e-07	2.5812065604664892e-05	6.507742049086819e-05	7.986546010983373e-05	0.0	0.0	0.0	3.993197040776554e-07	8.095434215550844e-07	0.0	5.68842294631477e-05	3.9925988366704934e-07	1.5356441334221096e-06	3.9818211499363516e-07	3.9931210829788033e-07	2.552332272003626e-05	6.434611171724007e-05	7.897856987522178e-05	0.0	0.0	0.0	3.94885663545306e-07	8.025897837827531e-07	0.0	5.625964603908422e-05	3.9482903054607e-07	1.5186008110911044e-06	3.93810442414147e-07	3.9487847841155397e-07	2.525011373442026e-05	6.365389994042109e-05	7.813987470180486e-05	0.0	0.0	0.0	3.9069260031597566e-07	7.960306575306333e-07	0.0	5.566952993876442e-05	3.906391987643419e-07	1.5024844862710483e-06	3.896800428487001e-07	3.9068582782363204e-07	2.4992489316456047e-05	6.300092322633658e-05	7.734951363865893e-05	0.0	0.0	0.0	3.8674120873405646e-07	7.840641369254635e-07	0.0	5.511397145300814e-05	3.8669114537049105e-07	1.487298074206954e-06	3.857915474582145e-07	3.867348499777001e-07	2.4750474545739505e-05	6.238725211644897e-05	7.660755064324933e-05	0.0	0.0	0.0	3.830318078978617e-07	7.799138066785407e-07	0.0	5.45929735698088e-05	3.8298497531961523e-07	1.4730419811111922e-06	3.8214497657087623e-07	3.8302586328352875e-07	2.4524061861604328e-05	6.181287066226604e-05	7.591395497282226e-05	0.0	0.0	0.0	3.795642437289191e-07	7.691640148760263e-07	0.0	5.410653050498465e-05	3.795206925208515e-07	1.4597162234861267e-06	3.787402893871193e-07	3.7955871329844077e-07	2.4313244773367027e-05	6.127776276589332e-05	7.526870356549517e-05	0.0	0.0	0.0	3.7633840077110794e-07	7.629804715399841e-07	0.0	5.3654615178846935e-05	3.762981202604155e-07	1.4473201221638156e-06	3.7557729625950037e-07	3.7633328441997353e-07	2.411800997935662e-05	6.078189414202036e-05	7.46717542396607e-05	0.0	0.0	0.0	3.733540680691373e-07	7.563320697662912e-07	0.0	5.323719715564095e-05	3.733170537608396e-07	1.4358528897460833e-06	3.7265578407979057e-07	3.7334936564562304e-07	2.393834132951632e-05	6.032522482031991e-05	7.412305410823404e-05	0.0	0.0	0.0	3.706109810462498e-07	7.551278758273421e-07	0.0	5.28542256679578e-05	3.705771622210431e-07	1.425313254422997e-06	3.699753973038457e-07	3.706066922570747e-07	2.3774209812571617e-05	5.9907685180882586e-05	7.362250661761797e-05	0.0	0.0	0.0	3.6810865660314466e-07	7.463025988519015e-07	0.0	5.250564911354579e-05	3.6807814430709353e-07	1.4157000586112461e-06	3.675357742963304e-07	3.6810478082332666e-07	2.3625580757627893e-05	5.9529194557128165e-05	7.316999276759565e-05	0.0	0.0	0.0	3.658464991623703e-07	7.45879853361336e-07	0.0	5.219133384692455e-05	3.658191492071178e-07	1.4070100320618256e-06	3.6533597894561984e-07	3.658430351901989e-07	2.349237984672587e-05	5.918957380733536e-05	7.27652686005632e-05	0.0	0.0	0.0	3.6382328825712543e-07	7.407095386376641e-07	0.0	5.191112381114849e-05	3.6379918710562964e-07	1.3992393704951305e-06	3.633749181349036e-07	3.63820234211955e-07	2.337452163137233e-05	5.8888615811981984e-05	7.240805523524285e-05	0.0	0.0	0.0	3.620376287815616e-07	7.345048942610598e-07	0.0	5.166479704773565e-05	3.620168008027319e-07	1.3923824719706115e-06	3.616510374793783e-07	3.62034982083353e-07	2.327189326718875e-05	5.862604258830732e-05	7.209799150523325e-05	0.0	0.0	0.0	3.6048771433650415e-07	7.320785904398549e-07	0.0	5.145205838839661e-05	3.604699968496565e-07	1.3864316715053638e-06	3.6016227029222594e-07	3.6048547183832466e-07	2.318435305987646e-05	5.84015007810454e-05	7.183463090963144e-05	0.0	0.0	0.0	3.5917131205534963e-07	7.305813229390145e-07	0.0	5.127261734061355e-05	3.5915678740783497e-07	1.3813793249821669e-06	3.5890658280689933e-07	3.5916947024852517e-07	2.311176515009993e-05	5.8214649566000985e-05	7.161754838175982e-05	0.0	0.0	0.0	3.5808629640984855e-07	7.30070590253716e-07	0.0	5.1126141510621416e-05	3.580748679545688e-07	1.377216569580189e-06	3.578816481116435e-07	3.580848515911122e-07	2.3053977174478247e-05	5.8065105486638996e-05	7.14462695879584e-05	0.0	0.0	0.0	3.572302956314384e-07	7.237431056644365e-07	0.0	5.1012311300411e-05	3.572220163916536e-07	1.3739348592024858e-06	3.570852289148266e-07	3.572292439973671e-07	2.301084233333438e-05	5.795249966165594e-05	7.132033684020848e-05	0.0	0.0	0.0	3.566010211494958e-07	7.26020116273403e-07	0.0	5.093077259318568e-05	3.565957712846596e-07	1.3715247271924136e-06	3.5651484627706893e-07	3.566003587660496e-07	2.2982196963735484e-05	5.787642196475225e-05	7.123923871131647e-05	0.0	0.0	0.0	3.56195915624245e-07	7.221582158735974e-07	0.0	5.0881175457569944e-05	3.5619372110287614e-07	1.3699768993343937e-06	3.561680504125968e-07	3.561956383533714e-07	2.296787602128806e-05	5.783646083763786e-05	7.120245639764426e-05	0.0	0.0	0.0	3.560123846789806e-07	7.203048211988364e-07	0.0	5.086313250291882e-05	3.560132074125907e-07	1.369281152209643e-06	3.560421292135944e-07	3.560124880239036e-07	2.2967695795123922e-05	5.78321587100331e-05	7.120941178780995e-05	0.0	0.0	0.0	3.5604753732629305e-07	7.256792430061678e-07	0.0	5.0876218211729175e-05	3.5605131324268655e-07	1.3694262683135654e-06	3.5613410362589653e-07	3.560480163596189e-07	2.2981455089037993e-05	5.786301390138419e-05	7.125947263478903e-05	0.0	0.0	0.0	3.562982119041526e-07	7.25996108558253e-07	0.0	5.091997521661864e-05	3.5630489988432237e-07	1.370400177421279e-06	3.5644077163786184e-07	3.5629906127161235e-07	2.3008939112612413e-05	5.79284896764431e-05	7.13519655763476e-05	0.0	0.0	0.0	3.5676104122595656e-07	7.269414255231197e-07	0.0	5.099391606233746e-05	3.567706033006219e-07	1.3721899423312137e-06	3.569587207258834e-07	3.567622551980162e-07	2.304992220563163e-05	5.8028020158420025e-05	7.148618623818844e-05	0.0	0.0	0.0	3.5743250317906686e-07	7.270654957970799e-07	0.0	5.1097530655717856e-05	3.574448828690382e-07	1.3747819461987706e-06	3.576843800278098e-07	3.57434075785264e-07	2.3104171090228554e-05	5.816101876244711e-05	7.166140900876653e-05	0.0	0.0	0.0	3.5830896958344503e-07	7.285690954959047e-07	0.0	5.123030324257e-05	3.583241409778742e-07	1.3781623524932523e-06	3.5861413917581237e-07	3.583108947312e-07	2.3171451899158978e-05	5.832689649506556e-05	7.187690807937633e-05	0.0	0.0	0.0	3.593868113546426e-07	7.324962769071992e-07	0.0	5.13917104601412e-05	3.594047182243932e-07	1.3823170867345574e-06	3.5974433460172904e-07	3.593890829105518e-07	2.3251527785873753e-05	5.852505692220073e-05	7.213194857616651e-05	0.0	0.0	0.0	3.606623540909049e-07	7.344168436950237e-07	0.0	5.158122954433597e-05	3.6068296265518117e-07	1.3872321031186188e-06	3.6107130690507547e-07	3.6066496588903817e-07	2.334416106834175e-05	5.87549024246818e-05	7.242579182141434e-05	0.0	0.0	0.0	3.6213190431034096e-07	7.336445350865041e-07	0.0	5.179831811723432e-05	3.621550930450831e-07	1.3928928588227805e-06	3.6259125933234966e-07	3.6213485009138664e-07	2.3449103846538274e-05	5.90158106111393e-05	7.275766616154235e-05	0.0	0.0	0.0	3.6379160358677296e-07	7.370088538713096e-07	0.0	5.204243866653977e-05	3.638173704703165e-07	1.3992849739493235e-06	3.643004291317348e-07	3.6379487693301495e-07	2.356610950453281e-05	5.930716284608243e-05	7.312680319879592e-05	0.0	0.0	0.0	3.656376097369525e-07	7.461829746677595e-07	0.0	5.231303674203338e-05	3.6566594203915676e-07	1.40639363042598e-06	3.6619493495384526e-07	3.6564120403614365e-07	2.369492370019405e-05	5.962832092435212e-05	7.353241071358636e-05	0.0	0.0	0.0	3.676659614750241e-07	7.541628833725701e-07	0.0	5.260954068550619e-05	3.6769683292191626e-07	1.4142035412008808e-06	3.682707750038355e-07	3.6766986992704104e-07	2.383528512643049e-05	5.9978628424805135e-05	7.39736758241231e-05	0.11070899757832087	0.0	0.0	2.5381070348659952e-05	0.0005288980885964649	7.591482066029473e-05	3.698725942506603e-07	5.833850094884611e-07	9.197349456344492e-06	3.3740819801172216e-06	0.016232090893721508	4.3664743504298116e-06	0.010350951201979893	0.002961873273386127	0.002445900530637029	6.569584095882617e-07	0.0015596461173100955	0.0004432214266627528	6.323582937533421e-07	0.000126470618722434	4.076342468248703e-05	3.174294389396976e-05	5.833801005698624e-07	0.00011667503833617584	3.760543908032765e-05	0.021092021853665165	0.9950001825500182	1.825500182081479e-07	0.0005930688933100799	0.0003693087280728848	1200.0405682725248	1200.3157534331049	0.014546338131322887	2.4227843540033932e-08	0.00015973944939855304	8.760505961229567e-08	4.327571791492193e-06	6.891495880693913e-08	8.773875825564367e-08	4.334173162915822e-06	6.902008237134552e-08	8.787259452974665e-08	4.34078111300305e-06	6.912531064276958e-08	8.798638710229329e-08	4.347395400408318e-06	6.923063977793203e-08	3.813921963416318e-08	4.353939432423043e-06	6.933485007659763e-08	1.1515871086412251e-07	4.360571978512826e-06	6.94404698467194e-08	1.153341325472962e-07	4.367210154730731e-06	6.954617921834439e-08	1.155097028950137e-07	4.373853738657307e-06	6.965197464958677e-08	8.867707546518809e-08	4.3804963216444535e-06	6.975775410332782e-08	8.879138463359639e-08	4.38714393072762e-06	6.986361354042472e-08	1.1603692169294865e-07	4.3938025380871545e-06	6.996964804685894e-08	3.85463374829596e-08	4.400382687593502e-06	7.0074433118861e-08	8.921491821820256e-08	4.407044030846124e-06	7.018051110206887e-08	8.934996861725336e-08	4.413709550120866e-06	7.028665553176169e-08	1.1673953956231928e-07	4.420385068670258e-06	7.039295912103586e-08	8.962044094031293e-08	4.4270582091983224e-06	7.049922480601933e-08	8.973515210614985e-08	4.433734843966714e-06	7.060554608058011e-08	8.989108983016021e-08	4.440414801276829e-06	7.07119202105276e-08	9.000587680338178e-08	4.447097814704054e-06	7.081834295324328e-08	9.016200561446268e-08	4.453783712479857e-06	7.092481157342492e-08	1.1779942951224172e-07	4.460478101642162e-06	7.103141533914911e-08	1.1797648322633932e-07	4.467174793806426e-06	7.113805572416473e-08	9.054827296187036e-08	4.473867767814226e-06	7.124463686648833e-08	9.070472746273002e-08	4.480562746779091e-06	7.135124988260414e-08	9.084045805887491e-08	4.487259487790786e-06	7.145789090435095e-08	3.9366204433877125e-08	4.493880393850168e-06	7.156332425142372e-08	9.108956426761554e-08	4.500579954974945e-06	7.167001007467261e-08	9.122535615643112e-08	4.507280623004785e-06	7.1776713470918e-08	1.192143137606044e-07	4.51398772195755e-06	7.188351919877321e-08	9.151809659879314e-08	4.52068987727969e-06	7.199024617146022e-08	9.163295862405838e-08	4.527392457201236e-06	7.209697985197003e-08	9.176881107836447e-08	4.534095266379456e-06	7.22037171296223e-08	3.977707588063503e-08	4.540720650241217e-06	7.230922141146012e-08	9.206006173285303e-08	4.547423279036985e-06	7.241595571009256e-08	9.219594586713641e-08	4.5541254828038834e-06	7.252268318690748e-08	9.231065269775921e-08	4.560827019207711e-06	7.26293999829416e-08	4.001158180364836e-08	4.567450263781852e-06	7.273486998703392e-08	1.2080566017289818e-07	4.574154933552881e-06	7.28416365479628e-08	1.2098298174482882e-07	4.580858142604548e-06	7.294837979395328e-08	9.285248429127827e-08	4.587554716330603e-06	7.305501734916344e-08	9.29882136163917e-08	4.59424955408382e-06	7.316162720690308e-08	4.0304781950146386e-08	4.600865072699741e-06	7.32669739166999e-08	9.325799375079635e-08	4.607555800463052e-06	7.337351821980385e-08	9.339360412473942e-08	4.614244140768758e-06	7.348002445112056e-08	4.04801845149315e-08	4.620852576960803e-06	7.35852582210492e-08	4.0538156947597065e-08	4.627458240469575e-06	7.369044778600543e-08	4.059610501219034e-08	4.6340609210420825e-06	7.379558979790166e-08	4.0654026864283716e-08	4.6406604085661905e-06	7.390068091089411e-08	9.408615011267002e-08	4.64733369440385e-06	7.400694714738587e-08	4.077046180721197e-08	4.653926133432184e-06	7.411192591388412e-08	4.082829368090122e-08	4.660514747583861e-06	7.421684372019509e-08	4.088609195625183e-08	4.6670993273402146e-06	7.432169722992846e-08	9.460044949261115e-08	4.673756682271325e-06	7.442770956826052e-08	9.473538191914207e-08	4.6804094961990805e-06	7.453364954156564e-08	1.2379311615950853e-07	4.687061457667868e-06	7.463957585682362e-08	4.111897111814124e-08	4.693627543661813e-06	7.474413465819352e-08	4.117657154079912e-08	4.7001885419054e-06	7.48486123892994e-08	4.123412728671329e-08	4.706744243881961e-06	7.495300572971233e-08	9.540397713753341e-08	4.713371148482488e-06	7.50585328537692e-08	9.55382914646857e-08	4.719992223779714e-06	7.516396709784993e-08	9.569442692026556e-08	4.7266072776652044e-06	7.526930540280578e-08	9.580656131210103e-08	4.733216049272637e-06	7.537454361461152e-08	9.594050765150463e-08	4.7398183469557125e-06	7.547967868148046e-08	9.609635419798951e-08	4.746413979109972e-06	7.55847075522927e-08	9.623006456853594e-08	4.75300270854523e-06	7.568962645003899e-08	9.634154199464834e-08	4.759584298473263e-06	7.579443160411348e-08	9.649706023191664e-08	4.766158580708924e-06	7.589912033632083e-08	9.660818332025804e-08	4.772725296186236e-06	7.600368852131671e-08	4.187044621012701e-08	4.779208257529933e-06	7.610692295135317e-08	9.687267166215582e-08	4.7857593260868235e-06	7.621124186709039e-08	4.198478488713902e-08	4.79222638675199e-06	7.63142229882394e-08	9.713651998075005e-08	4.798760966686184e-06	7.641827923148797e-08	1.2692310819045605e-07	4.8052892195254666e-06	7.652223463304949e-08	1.270957557690996e-07	4.811808408133185e-06	7.662604564109817e-08	9.753340232018242e-08	4.818316248758264e-06	7.672967592471623e-08	4.227038375440488e-08	4.824739491830586e-06	7.683195902706849e-08	9.781791110202426e-08	4.831228760156156e-06	7.693529345786977e-08	9.794946317364492e-08	4.8377083684573835e-06	7.70384740084152e-08	9.805833273321447e-08	4.844178084056026e-06	7.71414969735689e-08	9.821197463086718e-08	4.850637741096617e-06	7.724435971224598e-08	1.282950466530916e-07	4.857088510057457e-06	7.734708082590355e-08	4.261050389434126e-08	4.863452481374114e-06	7.744841976477876e-08	4.266633010957294e-08	4.869805966934315e-06	7.754959167575059e-08	4.272206429494775e-08	4.8761487646983465e-06	7.765059334156253e-08	4.2777704678123334e-08	4.882480672930972e-06	7.775142154980715e-08	1.2913716023911332e-07	4.888876600000616e-06	7.785326909243023e-08	9.909538292627559e-08	4.895259973012975e-06	7.795491670888816e-08	1.2947511797466037e-07	4.901632224473016e-06	7.805638713265868e-08	4.300125052548246e-08	4.907917871680918e-06	7.815647846761165e-08	9.950411133265976e-08	4.914265377822441e-06	7.825755477906527e-08	9.963278750195253e-08	4.920600520442198e-06	7.835843416009703e-08	1.3014526407125539e-07	4.926923208747746e-06	7.845911512453306e-08	9.988938549637725e-08	4.9332328393636895e-06	7.855958814483805e-08	4.3278456217940835e-08	4.939456274172243e-06	7.865868854451746e-08	4.3333049053571625e-08	4.945666800859426e-06	7.875758334288335e-08	1.0026935222973133e-07	4.951937150736505e-06	7.88574306971616e-08	4.344253289785537e-08	4.9581211248194705e-06	7.895590256658026e-08	4.349677943536857e-08	4.964291594871469e-06	7.905415934551608e-08	1.3130069154776793e-07	4.970520077128184e-06	7.915333979819084e-08	1.3146540503127985e-07	4.976734052929017e-06	7.925228919611931e-08	1.3162973463108117e-07	4.982933316052397e-06	7.935100425547054e-08	1.0100164613610663e-07	4.989118814249922e-06	7.944950011148988e-08	4.3768693931897375e-08	4.9952176694699395e-06	7.954661623180162e-08	1.3211853570256034e-07	5.001372078236127e-06	7.964461687001932e-08	1.3228128901449166e-07	5.007510957320238e-06	7.974237015985131e-08	4.3930030849296325e-08	5.013564469246809e-06	7.983876407581761e-08	1.016457483769031e-07	5.019673885504298e-06	7.993604813766506e-08	1.0176959523386558e-07	5.025767486147081e-06	8.003308029859064e-08	4.409017777869484e-08	5.031774228453643e-06	8.012872929827999e-08	1.3308527061704132e-07	5.037833487182397e-06	8.022521444783098e-08	1.0213771591647387e-07	5.04387843310174e-06	8.032147167236964e-08	1.022368105257142e-07	5.049906746712611e-06	8.041746399117454e-08	1.0238245711646503e-07	5.055918269336137e-06	8.051318887745589e-08	1.3372375248174156e-07	5.0619099169014164e-06	8.060859717416425e-08	4.440721905132962e-08	5.067817285271685e-06	8.070266342988502e-08	1.0274552636659389e-07	5.0737771863273686e-06	8.079756613654038e-08	1.0286634079375557e-07	5.079719488009115e-06	8.089218853816174e-08	1.0296318707018439e-07	5.085643974556409e-06	8.098652719905543e-08	1.3450983384929684e-07	5.091546873169817e-06	8.108052199351742e-08	1.0322655271284534e-07	5.0974350084583105e-06	8.11742816917953e-08	1.0334591165608064e-07	5.1033047606610646e-06	8.126774860544037e-08	1.3497686117322184e-07	5.109151855890038e-06	8.136085462869788e-08	1.0358342428901439e-07	5.1149840640796964e-06	8.145372358668057e-08	1.0367787390198578e-07	5.12079728702565e-06	8.154629017146487e-08	1.3543943651825038e-07	5.1265868171872494e-06	8.163847937101947e-08	1.0393684773176296e-07	5.1323613497633025e-06	8.173042974589192e-08	4.502521326822551e-08	5.138049004763969e-06	8.182099666475244e-08	1.0414531421417064e-07	5.143784447866147e-06	8.191232447546949e-08	1.0426154983728408e-07	5.149499964005755e-06	8.200333491733387e-08	1.0437738143246943e-07	5.155195362071187e-06	8.209402494714589e-08	1.3634905782194192e-07	5.160864948189104e-06	8.218430384507302e-08	1.0463169366736134e-07	5.1665193546936456e-06	8.227434102154893e-08	1.0474631252381002e-07	5.172153071667233e-06	8.236404868628642e-08	1.3679748290067653e-07	5.177759889081321e-06	8.245332789950551e-08	1.3694574732354043e-07	5.183345265482425e-06	8.254226563407895e-08	1.0506329153930088e-07	5.188915352621642e-06	8.263095990241279e-08	1.3724073728003542e-07	5.194457482466155e-06	8.271920887532529e-08	1.0528849061702605e-07	5.199984285935161e-06	8.280721379161496e-08	1.0540049605649729e-07	5.20548926973977e-06	8.289487120033427e-08	1.0553625476967455e-07	5.210972264675662e-06	8.29821784071186e-08	4.571477211564473e-08	5.216368949384209e-06	8.306811120136945e-08	4.576211032353299e-08	5.221743740841444e-06	8.315369531761104e-08	1.3810882957495548e-07	5.2271525252538195e-06	8.323982059067742e-08	1.0595108078821225e-07	5.232545905679124e-06	8.33257005730614e-08	1.0608470252605265e-07	5.237916375669426e-06	8.341121567885868e-08	1.385364839682435e-07	5.243255634801248e-06	8.349623367811268e-08	1.0630179112330836e-07	5.24857948701533e-06	8.35810063409014e-08	4.60446508547537e-08	5.253817500592627e-06	8.366441210528184e-08	1.0651588185762892e-07	5.25909447422296e-06	8.37484381730309e-08	4.613688452076091e-08	5.264285765401799e-06	8.383109983074965e-08	1.392337661061788e-07	5.2695061405979705e-06	8.391422446965749e-08	1.3937180662614753e-07	5.274701916874874e-06	8.399695734473649e-08	1.0693920960049798e-07	5.279882285382786e-06	8.407944487159826e-08	1.0704421540432782e-07	5.285038096492409e-06	8.416154129637009e-08	1.397825112459563e-07	5.290159426480737e-06	8.424308853769152e-08	1.0725253171251345e-07	5.295265367286564e-06	8.43243907276652e-08	1.0733141541798293e-07	5.300346200054868e-06	8.440529304745151e-08	1.0745901562392774e-07	5.3054017782270696e-06	8.448579316327736e-08	1.0756149088640542e-07	5.310431909691618e-06	8.456588801607443e-08	1.0766345013545742e-07	5.315436418284919e-06	8.464557480070131e-08	1.4058631220851387e-07	5.320404246107187e-06	8.472467737391688e-08	1.0786558554265536e-07	5.325356759187159e-06	8.480353608296188e-08	1.0794121819357929e-07	5.330283109244217e-06	8.488197812276561e-08	1.0806582560123841e-07	5.335183151540882e-06	8.49600011885589e-08	1.081651468956579e-07	5.34005669801006e-06	8.503760228568564e-08	1.0826393090988138e-07	5.34490357582699e-06	8.511477866217921e-08	1.4136547919800262e-07	5.349711562665169e-06	8.519133563126169e-08	1.0845962864084091e-07	5.354504359808476e-06	8.526765072921726e-08	1.0853188715680717e-07	5.359269959105115e-06	8.534353267997143e-08	4.701557411253021e-08	5.363952022624342e-06	8.541808441722961e-08	1.0874827194771171e-07	5.368663057056933e-06	8.549309738045314e-08	1.4199371502716182e-07	5.373333355778569e-06	8.556746156026418e-08	1.421172033118869e-07	5.37797536101934e-06	8.564137514601973e-08	1.0900751473835452e-07	5.3826023393844564e-06	8.571504945517842e-08	1.4236228556032052e-07	5.387187481125489e-06	8.578805744967903e-08	1.4248352109155185e-07	5.39174382171985e-06	8.586060676635947e-08	4.73004124502725e-08	5.396231224559049e-06	8.593205839312231e-08	1.0937745595085623e-07	5.400744262612404e-06	8.60039181250859e-08	1.4284197377748562e-07	5.405213980403422e-06	8.607508791658636e-08	1.0958460691322411e-07	5.409668910544482e-06	8.61460222426038e-08	1.0967490240843988e-07	5.4140946504168175e-06	8.621649169523737e-08	1.4319496588914905e-07	5.418475940659262e-06	8.628625322314404e-08	1.098282228718301e-07	5.422842562240146e-06	8.63557811812196e-08	1.0991670742711865e-07	5.427179504361682e-06	8.642483647634006e-08	1.100298160500325e-07	5.431486616732562e-06	8.649341671533262e-08	1.4365481444197355e-07	5.4357477888515015e-06	8.656126529263205e-08	4.768637906578486e-08	5.439943708084768e-06	8.662807486604858e-08	1.102885246630538e-07	5.444160424375466e-06	8.669521549747759e-08	1.1034868522510844e-07	5.448346647908261e-06	8.67618705155505e-08	1.441005921336045e-07	5.452485453975956e-06	8.682777034850375e-08	1.4421002048624663e-07	5.456593005793557e-06	8.68931724420101e-08	1.4431862206528077e-07	5.4606691443980665e-06	8.695807426486652e-08	4.790496499352907e-08	5.464682394751455e-06	8.70219747431557e-08	1.107899282148079e-07	5.468713472848816e-06	8.708615899365203e-08	1.1084621053980397e-07	5.472713116758109e-06	8.714984264017892e-08	1.109272556091333e-07	5.476681182055318e-06	8.721302338301897e-08	1.1103311624038861e-07	5.480617524400639e-06	8.727569892379713e-08	4.807993078219728e-08	5.484474960759151e-06	8.733711799381788e-08	4.811376381997539e-08	5.488301058468582e-06	8.739803798274428e-08	1.4515695427329534e-07	5.4921230267075594e-06	8.745889203048135e-08	1.1132055541547491e-07	5.495931365459188e-06	8.751952906137802e-08	4.8214245766443036e-08	5.499661621348264e-06	8.757892273148283e-08	1.4545730977631407e-07	5.503385568801535e-06	8.76382157609625e-08	4.827962469303896e-08	5.5070512299207275e-06	8.769658073563502e-08	1.1164863462609161e-07	5.510729197813732e-06	8.775514156237162e-08	1.4574991500354153e-07	5.514353783275297e-06	8.781285221743345e-08	1.1177100367234423e-07	5.517965183351393e-06	8.787035292923522e-08	1.459412178843972e-07	5.521522462975653e-06	8.79269917170511e-08	1.4603526323064733e-07	5.525045745011577e-06	8.798308908287461e-08	1.1198764388465696e-07	5.528556083387938e-06	8.803898035549784e-08	1.4622121307315908e-07	5.5320111807160055e-06	8.809399185970312e-08	1.463125554642765e-07	5.535431843506058e-06	8.814845498430748e-08	1.1222381239630233e-07	5.538839823236337e-06	8.820271616625698e-08	1.122928791763469e-07	5.542213559566908e-06	8.82564320127551e-08	1.465822735767769e-07	5.545530554992044e-06	8.830924420708997e-08	1.1240269791280503e-07	5.5488351230998234e-06	8.836185853203875e-08	1.1246965254793964e-07	5.552105023905303e-06	8.841392077168783e-08	1.1256171053229143e-07	5.555340123978999e-06	8.846542880139407e-08	1.4692929054215516e-07	5.558516994076908e-06	8.851600946696863e-08	4.8763155348865764e-08	5.5616429510969165e-06	8.856577950170772e-08	1.1275500145735799e-07	5.5647729325602896e-06	8.861561349476407e-08	1.4717865257930873e-07	5.567843572651712e-06	8.866450242586299e-08	1.4725982531682183e-07	5.570878230197571e-06	8.871281832838713e-08	1.4734004625249163e-07	5.573876768769006e-06	8.876055903000582e-08	1.1300292018689277e-07	5.576863744115805e-06	8.880811562447506e-08	4.8924058981386376e-08	5.579778319754795e-06	8.885451937180362e-08	1.1312251351320049e-07	5.582693758775299e-06	8.890093673876432e-08	1.4765238449287886e-07	5.5855476347976254e-06	8.894637366684674e-08	1.4772782344949233e-07	5.588364723656458e-06	8.899122475463854e-08	1.4780228932639976e-07	5.59114489402823e-06	8.903548791112546e-08	4.9049303485716715e-08	5.593879642326024e-06	8.907902788389733e-08	1.1340826481192115e-07	5.59661260077147e-06	8.912253922472744e-08	1.1346364486588072e-07	5.5993087476046295e-06	8.91654643368158e-08	1.4809157484908882e-07	5.601941122036204e-06	8.920737382788001e-08	1.4816115474827076e-07	5.604535935703101e-06	8.924868516090697e-08	1.482297411130855e-07	5.607093062497814e-06	8.928939632793743e-08	1.136499513381839e-07	5.609639934270877e-06	8.932994422313469e-08	1.4836464902360108e-07	5.612121567890429e-06	8.936945315689945e-08	1.4843024162977388e-07	5.6145651411402645e-06	8.940835597759685e-08	1.4849482749401557e-07	5.616970531176966e-06	8.944665072923158e-08	4.9275782812403376e-08	5.619335790951903e-06	8.948430657127483e-08	1.4862091848991069e-07	5.621665126859405e-06	8.952139015875601e-08	1.1397127610143064e-07	5.623984938276772e-06	8.955832210888631e-08	4.933729342482259e-08	5.6262374854199114e-06	8.959418299976567e-08	1.1406391913385163e-07	5.628481271524429e-06	8.962990424573111e-08	1.1408322009480694e-07	5.630686655609119e-06	8.96650139394394e-08	1.4892091599151697e-07	5.632823525277351e-06	8.96990325010514e-08	1.4897738924692062e-07	5.634921258477494e-06	8.973242781522247e-08	1.142136676567083e-07	5.637010232467719e-06	8.97656836798996e-08	1.4908803387192122e-07	5.639029602938899e-06	8.979783106985734e-08	1.4914139918355624e-07	5.641009491648467e-06	8.98293497144486e-08	1.4919372017417652e-07	5.642949785335071e-06	8.986023781029151e-08	4.95035909865975e-08	5.64485662868421e-06	8.989059337595081e-08	1.1444114268275989e-07	5.646749825163939e-06	8.992073149237431e-08	1.1445325049230622e-07	5.648603599141537e-06	8.995024180800647e-08	1.493943969170884e-07	5.65038561029913e-06	8.997860926492419e-08	1.4944148391006284e-07	5.6521274750955075e-06	9.00063373946373e-08	4.958406168163059e-08	5.65383877748187e-06	9.003357898507428e-08	1.1459682171168091e-07	5.655533711470999e-06	9.006055978770589e-08	1.495775103575466e-07	5.657155457455236e-06	9.008637503761315e-08	1.1469028355136126e-07	5.658770118423351e-06	9.011207750127505e-08	1.1472298965373028e-07	5.6603446162874795e-06	9.013714037235042e-08	1.4970461720841417e-07	5.661844863325245e-06	9.016102076689564e-08	1.1478526767468095e-07	5.663338474326929e-06	9.01847955256465e-08	4.968235229116652e-08	5.664771691676921e-06	9.020760864598325e-08	1.1484454715495673e-07	5.666184722595105e-06	9.023010017884464e-08	1.4985889955011793e-07	5.6675221000696884e-06	9.025138690056046e-08	1.148739071794995e-07	5.6688534583776035e-06	9.0272577810654e-08	1.1492721137882058e-07	5.670143961240482e-06	9.029311810479876e-08	4.974201140226266e-08	5.671375842709715e-06	9.031272498494249e-08	1.1497829076683814e-07	5.672584809044468e-06	9.033196682478614e-08	1.5002794587160792e-07	5.673716383000516e-06	9.03499761634021e-08	4.977332499919825e-08	5.67482642329024e-06	9.036764274645824e-08	4.9783054374699775e-08	5.675896055497089e-06	9.038466583907993e-08	1.5011538739017968e-07	5.676903577201553e-06	9.040069967166533e-08	1.1506382478057764e-07	5.677906364060707e-06	9.041665814600656e-08	1.1511051075499783e-07	5.67886756020859e-06	9.043195429745766e-08	1.5019384171944668e-07	5.679749299549259e-06	9.044598507454484e-08	1.5021711629429993e-07	5.680588764029736e-06	9.045934263479088e-08	1.151648028889927e-07	5.681424161364482e-06	9.047263547011426e-08	1.5026132175132712e-07	5.682179073846459e-06	9.048464656098944e-08	4.9847486241103944e-08	5.682918113401429e-06	9.049640504332999e-08	1.1518552402391335e-07	5.6836276706086795e-06	9.050769390695656e-08	1.5031946333192174e-07	5.684255722420758e-06	9.051768477559757e-08	1.5033602794681856e-07	5.684840996611924e-06	9.052699442286326e-08	1.5035146110625512e-07	5.685383413521694e-06	9.053562158052748e-08	1.503657607030401e-07	5.6858828947952945e-06	9.054356500116718e-08	1.1527189294679565e-07	5.686379710443983e-06	9.055146601701946e-08	1.1525550543667172e-07	5.686833955142181e-06	9.055868910372881e-08	1.50403985967523e-07	5.6872046812750476e-06	9.056458213938731e-08	1.5041374438850618e-07	5.687532170971141e-06	9.056978664934038e-08	1.1527877328354094e-07	5.687857737025505e-06	9.057496057123598e-08	1.5043092335739175e-07	5.68809879473134e-06	9.057878868170517e-08	1.15290197140687e-07	5.68833830581083e-06	9.058259220835878e-08	4.9901402738063066e-08	5.688528811378808e-06	9.058561545924939e-08	1.1532529188317028e-07	5.688682720131513e-06	9.058805580003588e-08	1.153019415027635e-07	5.688793500961647e-06	9.058980934491542e-08	1.1530415633592327e-07	5.688861082262811e-06	9.059087495384346e-08	1.1533193644351263e-07	5.688885392745976e-06	9.059125149181457e-08	1.5045777610416842e-07	5.688822941514586e-06	9.05902463377612e-08	1.1530466097759217e-07	5.688760297802859e-06	9.058923816518313e-08	1.1532980096851255e-07	5.688654199377757e-06	9.058753799397723e-08	1.5045152023632945e-07	5.6884603842683605e-06	9.058444092447924e-08	1.1529721997057873e-07	5.688266974844913e-06	9.058135036223931e-08	1.504411844339659e-07	5.687985207481535e-06	9.057685269070955e-08	1.1531396364376503e-07	5.6877042401654026e-06	9.057236780654286e-08	1.1528180112604845e-07	5.687379548077348e-06	9.05671866243949e-08	1.5041757189405622e-07	5.6869655550872965e-06	9.056058331784024e-08	4.988923287123944e-08	5.686553739957807e-06	9.055401485920716e-08	4.988561112567801e-08	5.686098999144722e-06	9.054676282839737e-08	1.503835628413573e-07	5.685553279012625e-06	9.053806182710636e-08	4.98768161928754e-08	5.685011807339008e-06	9.052942864740087e-08	4.987205699833843e-08	5.684427261280532e-06	9.052010952832837e-08	1.5033920737512529e-07	5.6837493622738725e-06	9.05093036411557e-08	1.1520139324777859e-07	5.683074123153224e-06	9.049854015943915e-08	1.151876758195213e-07	5.682354693977522e-06	9.048707297281644e-08	1.1519947316197951e-07	5.681591018447409e-06	9.047490118508417e-08	4.984200180480212e-08	5.680788224481098e-06	9.046210657579205e-08	1.5024272487029142e-07	5.679888120277673e-06	9.044776218317045e-08	1.5021887105051168e-07	5.67894315523254e-06	9.043270340576463e-08	1.1513018458329127e-07	5.678002133570305e-06	9.04177074742956e-08	1.5016889487672093e-07	5.676967582077053e-06	9.040122208198218e-08	1.501414850772963e-07	5.675888064429297e-06	9.03840206291958e-08	1.1504177277335652e-07	5.674813175795917e-06	9.0366892941555e-08	4.9782477619688734e-08	5.673702368438732e-06	9.034919338913147e-08	1.150237791783406e-07	5.672538878801389e-06	9.033065478214613e-08	1.5002416369317238e-07	5.671280424951269e-06	9.031060387557467e-08	1.4999083194218572e-07	5.669976864045672e-06	9.028983466685333e-08	1.4995630717210923e-07	5.668628173064777e-06	9.026834678976347e-08	1.149207817199218e-07	5.667285480319387e-06	9.024695448312178e-08	1.148671890210423e-07	5.665898123678202e-06	9.022485093199116e-08	1.1483903756055864e-07	5.664466068275949e-06	9.020203558138377e-08	1.1483630725370313e-07	5.66298927944394e-06	9.017850787941932e-08	1.1480633622047477e-07	5.661467752323218e-06	9.015426774899515e-08	1.49730969923529e-07	5.659849044213533e-06	9.012848002184431e-08	4.965110076176192e-08	5.658251843852975e-06	9.010303496559657e-08	1.1468389970990459e-07	5.656596277462044e-06	9.00766603475432e-08	1.496019854650249e-07	5.65484270583581e-06	9.004872500818316e-08	1.1464101988989767e-07	5.653097264626485e-06	9.002091919338721e-08	4.959183284617933e-08	5.6513230725289215e-06	8.999265566133057e-08	1.4946237622616524e-07	5.649434508280341e-06	8.99625706555401e-08	1.4941237935713295e-07	5.647500598655159e-06	8.993176355582503e-08	1.1446579608566829e-07	5.64557579953398e-06	8.990110158819945e-08	1.1445299049689203e-07	5.643606103398078e-06	8.986972466660526e-08	1.1441302650627343e-07	5.641591517616359e-06	8.983763290876605e-08	1.1434593176272151e-07	5.639532051854346e-06	8.980482646901626e-08	1.1433036852282697e-07	5.637427665939689e-06	8.977130470794652e-08	1.4909453533650997e-07	5.635222666254825e-06	8.973618069109369e-08	1.1424293936841276e-07	5.6330282368886846e-06	8.970122505414577e-08	1.4897808353449019e-07	5.630732690802027e-06	8.966465915363162e-08	1.1412567890148176e-07	5.6284482394288294e-06	8.962826998439216e-08	1.4885685608358005e-07	5.626062160577135e-06	8.959026241953846e-08	1.4879370112054632e-07	5.623630713526738e-06	8.955153240215771e-08	1.1398163584099913e-07	5.621211136615017e-06	8.951299146531487e-08	4.931196865090367e-08	5.618770258332217e-06	8.947411144582472e-08	1.486007020118714e-07	5.616203734404423e-06	8.943323043943601e-08	4.9268022145789334e-08	5.613674433790895e-06	8.939294236794497e-08	4.924582439523955e-08	5.611101306186318e-06	8.935195638875848e-08	1.4839773121575822e-07	5.608400361402443e-06	8.930893484478018e-08	4.919953850885612e-08	5.605738927517896e-06	8.926654266450572e-08	4.9176181613303666e-08	5.603033731305344e-06	8.922345360752011e-08	1.481842177282208e-07	5.60019856812764e-06	8.917829475391592e-08	1.1350641397200875e-07	5.597377672702593e-06	8.91333631634791e-08	1.1344920661786287e-07	5.594512099385805e-06	8.908772011767254e-08	1.1341709537634485e-07	5.591601855231261e-06	8.904136572899859e-08	1.1335806354680726e-07	5.588646989627016e-06	8.899430078416268e-08	1.1327215274422537e-07	5.585647553405439e-06	8.894652609284021e-08	1.4772410259067817e-07	5.582542903647612e-06	8.889707591002542e-08	1.1317431395614538e-07	5.5794541419050955e-06	8.884787879165052e-08	1.1308573146684503e-07	5.576320902917703e-06	8.879797341405772e-08	1.4747728936962793e-07	5.5730818205180316e-06	8.874638251567379e-08	1.1298241204537674e-07	5.569859448236947e-06	8.869505777287097e-08	1.1291705251257607e-07	5.56659267448679e-06	8.864302597792098e-08	1.4721985600893072e-07	5.5632194601777535e-06	8.858929915428291e-08	1.1275651905041652e-07	5.559863802779897e-06	8.85358519708168e-08	1.126884730744381e-07	5.556463849911398e-06	8.848169942392189e-08	1.4695182850309119e-07	5.552956829052949e-06	8.842584185849257e-08	4.8712988375160035e-08	5.549503175706245e-06	8.837083431220794e-08	1.1247838353244534e-07	5.545970862202746e-06	8.831457405025479e-08	1.4667417087520425e-07	5.5423308985080185e-06	8.825659950075395e-08	1.123329486139614e-07	5.538710162991008e-06	8.819893120649828e-08	1.1225953004240258e-07	5.535045389188952e-06	8.814056164734448e-08	1.1221094396821127e-07	5.531336603741162e-06	8.808149124813587e-08	1.121100157548943e-07	5.527583909416436e-06	8.802172164619748e-08	1.4618764142097144e-07	5.523722652956028e-06	8.796022323922917e-08	1.4608547262638567e-07	5.519817152358339e-06	8.78980202927668e-08	1.459821337003677e-07	5.515867473797637e-06	8.783511386133532e-08	1.1182198891494241e-07	5.511939042042529e-06	8.77725458335453e-08	1.4577368124530998e-07	5.507901410798076e-06	8.770823885531469e-08	1.1166042870553515e-07	5.5038856302675046e-06	8.764427989832583e-08	1.4556059257514423e-07	5.499760339970008e-06	8.757857705173323e-08	1.454514408580184e-07	5.4955912413988105e-06	8.75121766104056e-08	1.1141076853225847e-07	5.491444912305583e-06	8.744613882172985e-08	1.1130115586270028e-07	5.487255378446311e-06	8.737941304900032e-08	1.1124171192526338e-07	5.483022667757573e-06	8.731199973730809e-08	1.1115587041919016e-07	5.47874688852554e-06	8.724390061132575e-08	4.806180250516827e-08	5.474472390464695e-06	8.717582202572733e-08	1.109824676164723e-07	5.470111205926445e-06	8.710636292451164e-08	1.1086859862008142e-07	5.465707228933421e-06	8.703622240594549e-08	1.1077930569906903e-07	5.461260516077787e-06	8.696540137121155e-08	1.1071452856139784e-07	5.4567711232812e-06	8.689390071079163e-08	4.786897373287687e-08	5.4522858100606716e-06	8.682246515246817e-08	4.7829617188171644e-08	5.447758960210223e-06	8.675036817447893e-08	1.44075566790804e-07	5.443074146698801e-06	8.667575560355178e-08	1.1034571123327756e-07	5.438415763558059e-06	8.660156398042853e-08	1.1022596486099572e-07	5.433715177223564e-06	8.652670032379163e-08	1.1015591432992978e-07	5.428972415778236e-06	8.64511650809289e-08	1.1005973314457466e-07	5.424187594303108e-06	8.6374960084719e-08	1.0996269932705547e-07	5.419360800637213e-06	8.629808673426841e-08	1.4332422858795296e-07	5.414421915836271e-06	8.621942839699082e-08	1.0976465748066239e-07	5.409511281348164e-06	8.614121998888295e-08	1.0963993193360837e-07	5.404558981272278e-06	8.606234811054393e-08	1.4293262022575193e-07	5.399494212725866e-06	8.598168523922025e-08	1.0943684056554745e-07	5.394458652406188e-06	8.590148755236971e-08	1.426654007301915e-07	5.389310411354011e-06	8.58194954946225e-08	1.4252919713225895e-07	5.384120515287414e-06	8.573684013882976e-08	1.423918919347679e-07	5.378889078783173e-06	8.565352331047905e-08	4.718560808626906e-08	5.373742222126506e-06	8.557155353408323e-08	1.0893971173906618e-07	5.368500763521671e-06	8.548807720765303e-08	1.0883342117903658e-07	5.363218487678426e-06	8.540395092717262e-08	4.7048111156391986e-08	5.357951011150143e-06	8.532006045808314e-08	1.0861948567323686e-07	5.35258794027401e-06	8.523464763929542e-08	1.0848585329725346e-07	5.347184470058531e-06	8.514859152370908e-08	1.0837630370747899e-07	5.341740704207866e-06	8.506189376337507e-08	1.4127069287937218e-07	5.3361834734737315e-06	8.497338915680397e-08	1.4112367315615287e-07	5.330585880201605e-06	8.488424184197425e-08	1.0806456173141149e-07	5.325021736346898e-06	8.479562725522847e-08	1.40828383864078e-07	5.319344000764684e-06	8.4705203804622e-08	1.078118734139209e-07	5.313700426603405e-06	8.461532441999862e-08	4.6613634588166264e-08	5.308076896930142e-06	8.452576437317478e-08	1.4038010291622325e-07	5.302280559407811e-06	8.443345238171569e-08	1.0749057985738208e-07	5.2965193573212794e-06	8.434169996556428e-08	1.0734913774432473e-07	5.290719174657098e-06	8.424932684777644e-08	1.0725613726445954e-07	5.284880086395519e-06	8.415633422210126e-08	1.3976643074509243e-07	5.278927084871595e-06	8.40615276145014e-08	4.630853374977846e-08	5.2730726771307635e-06	8.39682912138566e-08	1.0689830275555099e-07	5.267118120505566e-06	8.387345994393988e-08	1.0675307792236184e-07	5.261125286774767e-06	8.37780191738853e-08	1.0663158424749081e-07	5.255094281237597e-06	8.368197058044693e-08	1.0653374027529292e-07	5.2490252088261985e-06	8.358531583462531e-08	1.0641067333091569e-07	5.242918244179999e-06	8.348805771764401e-08	1.0628683828809152e-07	5.236773528803872e-06	8.339019848316079e-08	1.3849379502750262e-07	5.230514581026471e-06	8.329052018799542e-08	1.0601101288275366e-07	5.224294709652597e-06	8.319146422158731e-08	4.5829196094534895e-08	5.2181034442081595e-06	8.309286392312866e-08	1.3799989518178424e-07	5.211732340696415e-06	8.299139974186249e-08	1.0565446522495708e-07	5.2054012588088016e-06	8.28905729426051e-08	1.055018949717831e-07	5.199033366759307e-06	8.278916000812066e-08	1.3749541753040685e-07	5.192551097979167e-06	8.268592572178635e-08	4.5550684642629756e-08	5.186177878017955e-06	8.258442812763234e-08	4.5494767610914446e-08	5.179769135396165e-06	8.248236490323566e-08	1.3698580699124443e-07	5.173178065851327e-06	8.237739817416155e-08	1.0484864610702109e-07	5.166629099284627e-06	8.227310197573081e-08	1.0471588203136916e-07	5.160044341025964e-06	8.216823586732704e-08	1.0460637401314885e-07	5.15342394599744e-06	8.206280231699212e-08	1.0447213166353129e-07	5.146768146785539e-06	8.195680502949797e-08	1.0431325203836541e-07	5.140077180094693e-06	8.185024777507741e-08	1.0420149889659151e-07	5.133351173889817e-06	8.17431325921271e-08	1.0406511587719586e-07	5.1265903701106206e-06	8.16354633339725e-08	1.0390420169708281e-07	5.119795013063083e-06	8.152724389146695e-08	1.353992847868027e-07	5.112885652582046e-06	8.141720905724814e-08	1.0365013899289512e-07	5.1060216071986615e-06	8.13078959066286e-08	1.0351095804800231e-07	5.099123596957521e-06	8.119804194198579e-08	1.3485246112112261e-07	5.092111798261589e-06	8.108637601027041e-08	1.0320524696551438e-07	5.085146431066102e-06	8.097544953829783e-08	1.030640447210907e-07	5.0781477201539965e-06	8.086399214270073e-08	1.342975873991922e-07	5.071035363847887e-06	8.07507250583221e-08	1.0277798551204016e-07	5.06397049088143e-06	8.063821418087046e-08	4.4422563448788314e-08	5.056948228840068e-06	8.052638199072164e-08	1.337368027579113e-07	5.04973752318205e-06	8.04115489138741e-08	1.3354606104459023e-07	5.042494255403495e-06	8.029619735835549e-08	4.423414124959734e-08	5.035376262060813e-06	8.018284086137642e-08	1.020785112226558e-07	5.028150201435994e-06	8.006776343067969e-08	1.0193199263460191e-07	5.020892376388805e-06	7.995218022261695e-08	1.0178483021770655e-07	5.013602980607663e-06	7.983609432162784e-08	1.0163702789863547e-07	5.006282208843027e-06	7.971950882923622e-08	1.3239656514910906e-07	4.99884843784322e-06	7.960112394012433e-08	1.0131462861284408e-07	4.991465480760537e-06	7.948354829040439e-08	1.3200463150559967e-07	4.983969633243638e-06	7.936417497876375e-08	1.0101301184601838e-07	4.976525268406385e-06	7.924562155707095e-08	1.0086210312128008e-07	4.969050547146602e-06	7.912658478376404e-08	1.0073367270479299e-07	4.961545645065652e-06	7.900706745641155e-08	1.3121319304859675e-07	4.953928258565598e-06	7.888575893913714e-08	4.345711268116311e-08	4.94644433575623e-06	7.87665758850462e-08	1.0027530730597875e-07	4.938850652853552e-06	7.864564495694764e-08	1.0012133758375805e-07	4.9312277531507216e-06	7.852424883201112e-08	9.99438580964361e-08	4.923575924205936e-06	7.840239209089731e-08	9.981162751168479e-08	4.915895335619689e-06	7.828007743572547e-08	4.312343586073241e-08	4.9082685585444895e-06	7.8158619831736e-08	9.94784458305691e-08	4.900531676186172e-06	7.803540886698032e-08	1.2959926670773452e-07	4.8926833480275615e-06	7.791042326611073e-08	9.916251511393715e-08	4.884890825544438e-06	7.778632640583913e-08	9.900455172976836e-08	4.877070912580019e-06	7.766179343932797e-08	1.2897869262607458e-07	4.869140062022374e-06	7.753549393287534e-08	4.271323674042246e-08	4.861350248628802e-06	7.741144049008705e-08	9.85273589382593e-08	4.85345008545069e-06	7.72856298003221e-08	1.2835388740211634e-07	4.845439514814642e-06	7.715806101400495e-08	9.820483260784794e-08	4.837487007867048e-06	7.703141692287477e-08	9.804362771219722e-08	4.8295087504776045e-06	7.690436284111224e-08	1.2772060775308118e-07	4.821420618631632e-06	7.67755591501091e-08	9.77179476212208e-08	4.813391634246129e-06	7.664769740884155e-08	9.757756302970222e-08	4.805337647141095e-06	7.651943758132691e-08	1.2708125466706335e-07	4.797174347298601e-06	7.638943708828453e-08	1.268653273492517e-07	4.788986495665634e-06	7.625904568887035e-08	9.706048186774118e-08	4.780859162028775e-06	7.612961805848982e-08	1.2643377600391016e-07	4.772622977587606e-06	7.599845711741717e-08	9.672878161768388e-08	4.764447967251106e-06	7.586827039125536e-08	9.656306855209482e-08	4.756249489152485e-06	7.573771001766039e-08	1.2578283189882764e-07	4.747942657362232e-06	7.560542424977371e-08	9.625056102139795e-08	4.739697918275798e-06	7.547412732307298e-08	4.1577612754937476e-08	4.731519025961946e-06	7.534387908112191e-08	1.2512869730824892e-07	4.7231440140210966e-06	7.521050777503452e-08	4.14323832885537e-08	4.71492114369374e-06	7.507955933560083e-08	9.555913090542365e-08	4.706587487724681e-06	7.4946846715719e-08	4.128713105034915e-08	4.698321635601997e-06	7.481521394674675e-08	9.52226508342176e-08	4.689945019851375e-06	7.468181735209708e-08	4.114112508896443e-08	4.681637223741195e-06	7.454951678590788e-08	1.2380930586567306e-07	4.673132995647912e-06	7.441408819669992e-08	9.471206674720348e-08	4.664693867509569e-06	7.427969634421844e-08	4.091959478364922e-08	4.656325120125496e-06	7.414642538309234e-08	9.439300496158828e-08	4.647845798490744e-06	7.401139362485882e-08	9.422108710105272e-08	4.639346743096734e-06	7.38760476972461e-08	1.2269071426825482e-07	4.63074231399122e-06	7.373902385457191e-08	1.2246312610116423e-07	4.622118765519274e-06	7.36016956306013e-08	9.369947449426177e-08	4.613562483840638e-06	7.346543865572344e-08	9.350455636819412e-08	4.6049878201411185e-06	7.332888904246632e-08	1.2178191729697212e-07	4.596308883267828e-06	7.319067904621487e-08	9.31548235829676e-08	4.587698407152286e-06	7.305355931263834e-08	9.298028840267728e-08	4.579070519362799e-06	7.291616239405132e-08	9.282668113533648e-08	4.570425512618456e-06	7.277849295159189e-08	1.2086774429353733e-07	4.561677484385163e-06	7.263918306048161e-08	9.245284351710848e-08	4.552999420781594e-06	7.250098737653322e-08	9.22980987789587e-08	4.544305238436038e-06	7.236253509410505e-08	9.210070877138025e-08	4.535595352158475e-06	7.222383281755011e-08	9.192416009798359e-08	4.526870035017074e-06	7.208488489388805e-08	9.176833683287146e-08	4.5181295538356174e-06	7.194569557059764e-08	9.1570130555761e-08	4.509374305950337e-06	7.180627117346147e-08	9.13926631417483e-08	4.500604545829211e-06	7.166661575316637e-08	1.190209998796724e-07	4.491734045010681e-06	7.152535619792655e-08	9.105597346197256e-08	4.482936148369084e-06	7.138525286756705e-08	9.087760136752191e-08	4.474124608389874e-06	7.124493234673462e-08	1.183206227505649e-07	4.465213188313866e-06	7.110302139346584e-08	9.049752841030074e-08	4.456375309074851e-06	7.096228157672588e-08	3.9092020867353694e-08	4.4476198259709825e-06	7.082285396244434e-08	1.1761959377317347e-07	4.438670176255508e-06	7.068033443543083e-08	8.995951086867481e-08	4.429794929528554e-06	7.053899977301948e-08	8.97796131101424e-08	4.42090771437569e-06	7.0397474591497e-08	8.962001837680253e-08	4.412008771630388e-06	7.025576272711679e-08	8.943959937602829e-08	4.40309844041179e-06	7.01138695816035e-08	3.86246316077154e-08	4.3942730886822175e-06	6.997332977769621e-08	8.908002314655386e-08	4.385341022122307e-06	6.98310906614818e-08	8.887855316199052e-08	4.376398536392889e-06	6.968868570561453e-08	8.869729382120508e-08	4.367445912439178e-06	6.954611938629189e-08	1.1549908389397034e-07	4.358396918876469e-06	6.940201855599953e-08	3.823247416292994e-08	4.349521735297881e-06	6.926068561370896e-08	3.8154614099996365e-08	4.3406376757266475e-06	6.911921141335027e-08	1.1479004007541888e-07	4.331561751415028e-06	6.897468199327769e-08	8.778848038696983e-08	4.3225640806371975e-06	6.883139877231122e-08	8.760610396847556e-08	4.313558428970658e-06	6.868798855491059e-08	8.744361248600856e-08	4.304545136262061e-06	6.85444567542439e-08	8.724087352392814e-08	4.295524686027087e-06	6.840081107093989e-08	3.7680910658562944e-08	4.28659469151794e-06	6.825860594522896e-08	1.1336067450167973e-07	4.2774747201158935e-06	6.81133756788698e-08	1.131194641073548e-07	4.268348861145476e-06	6.796805175470505e-08	8.652704211775308e-08	4.259303771259495e-06	6.782401408759891e-08	1.1263886890006902e-07	4.250167211553966e-06	6.767851995373432e-08	1.123972208534634e-07	4.24102593899905e-06	6.753295086528703e-08	8.59533963971326e-08	4.23196651576226e-06	6.738868522967569e-08	1.1191584155311936e-07	4.222816827494168e-06	6.724298230909851e-08	8.558431649277088e-08	4.213749626322814e-06	6.709859299213281e-08	8.540053401503538e-08	4.204679001451797e-06	6.695414923985288e-08	1.1119413476811831e-07	4.195519300032458e-06	6.680828712305521e-08	8.503102565072991e-08	4.186442955322249e-06	6.666375244933172e-08	3.6723969979841346e-08	4.177462081649834e-06	6.652073816814744e-08	1.1047430119379434e-07	4.168295382758971e-06	6.637476485680543e-08	8.449860024141531e-08	4.159212766649504e-06	6.623013054375628e-08	8.429513549757716e-08	4.1501286718700636e-06	6.608547275728761e-08	8.413029907770963e-08	4.141043301731901e-06	6.594079473422236e-08	8.394610798024246e-08	4.131956998066998e-06	6.5796101917672e-08	8.374269581372372e-08	4.122870103302681e-06	6.565139976071074e-08	1.090304696932822e-07	4.113697425347511e-06	6.550533167827108e-08	8.33917162327226e-08	4.104610251756198e-06	6.536062522894173e-08	8.320748943926357e-08	4.095523353500784e-06	6.521592324000199e-08	1.0830721870106186e-07	4.086351865269978e-06	6.5069874332789e-08	8.281834247209889e-08	4.0772666764356245e-06	6.492519972379881e-08	8.265314698737228e-08	4.068182702835177e-06	6.47805445495628e-08	1.0758413166797789e-07	4.059015389692624e-06	6.463456237876948e-08	8.22831357533019e-08	4.049935158925993e-06	6.448996698188524e-08	3.552644744136964e-08	4.0409553177928325e-06	6.434697030369064e-08	8.191700195393037e-08	4.031880164916991e-06	6.42024559546394e-08	1.0662402823838175e-07	4.022723534157688e-06	6.405664426869953e-08	8.152869350355877e-08	4.013655276047023e-06	6.39122399126855e-08	8.136354733127257e-08	4.0045909409213935e-06	6.376789813006327e-08	1.0590230271902487e-07	3.995446666039165e-06	6.36222835125091e-08	3.504844749084798e-08	3.986489544037711e-06	6.34796492197493e-08	1.0542357046333141e-07	3.977355688836787e-06	6.333420074103945e-08	8.062764874669233e-08	3.968311846324668e-06	6.319018571195468e-08	1.0494282083834878e-07	3.9591902120622135e-06	6.304493205769452e-08	1.047015793922518e-07	3.950075436193644e-06	6.289978772490256e-08	8.007460162819541e-08	3.941051656982485e-06	6.275609250585788e-08	7.987334982681375e-08	3.932035337185759e-06	6.261251617421855e-08	1.039834118404246e-07	3.922943313710089e-06	6.246773446366375e-08	1.0374295538723963e-07	3.91385981523071e-06	6.232308860482647e-08	7.932222505003677e-08	3.904868511872243e-06	6.217991093131017e-08	1.032649335884029e-07	3.895803017323771e-06	6.203555195631011e-08	3.417433024650641e-08	3.8869271271075485e-06	6.189421230541995e-08	7.877635527200374e-08	3.877963882141959e-06	6.175148169991774e-08	1.025533963495994e-07	3.868927845716104e-06	6.160759207406503e-08	1.0231442527118247e-07	3.8599024480643394e-06	6.146387194066592e-08	7.822862344763406e-08	3.850970514136363e-06	6.132164017253378e-08	7.806548930963131e-08	3.84204944450525e-06	6.117958148278801e-08	1.0160359193294739e-07	3.833057374633038e-06	6.103639228913561e-08	7.768453391953308e-08	3.824159247651816e-06	6.089469908562242e-08	7.752196105266442e-08	3.8152728510228585e-06	6.075319274928747e-08	7.732408252810676e-08	3.806398563602794e-06	6.061187931361006e-08	7.714422146519492e-08	3.7975366330457363e-06	6.047076272349316e-08	1.004264089263546e-07	3.788605813417207e-06	6.032854925254652e-08	7.678360475648081e-08	3.779769723417011e-06	6.01878443039383e-08	9.995654991942221e-08	3.7708656708117396e-06	6.004605723400135e-08	9.972107614556536e-08	3.7619756148275647e-06	5.990449313305186e-08	9.948597267654071e-08	3.7530999124804166e-06	5.976315769014826e-08	9.92512488757269e-08	3.744238937505628e-06	5.962205686082452e-08	9.90169145589903e-08	3.735393080788231e-06	5.9481196873807385e-08	7.570511529489031e-08	3.7266432334801335e-06	5.934186580862982e-08	3.2690416310406987e-08	3.718003335750955e-06	5.920428567135615e-08	9.832309621671267e-08	3.7092047102007662e-06	5.9064178113060445e-08	7.519158352821645e-08	3.700502871440067e-06	5.892561186475038e-08	7.501518032391496e-08	3.6918179222693298e-06	5.878731468209296e-08	9.763060423378696e-08	3.6830707065054095e-06	5.8648026122611545e-08	7.466179747929693e-08	3.6744211732552716e-06	5.8510293140716455e-08	7.446937969793702e-08	3.6657899774898075e-06	5.837285228458187e-08	9.694227651764479e-08	3.6570984059112555e-06	5.823445016398503e-08	7.413529254959173e-08	3.6485054037586354e-06	5.8097617741227794e-08	7.39610977298512e-08	3.6399320852391393e-06	5.796109887697139e-08	9.625844788364884e-08	3.631300350485312e-06	5.782364994882606e-08	9.603017705152302e-08	3.6226896206408e-06	5.768653561437094e-08	9.580246234242041e-08	3.6141003162116233e-06	5.754976256571893e-08	9.557531498233548e-08	3.6055328388586482e-06	5.7413337194410986e-08	7.308997588270128e-08	3.597065340852194e-06	5.727850394749624e-08	3.1553740215445056e-08	3.588711259089797e-06	5.714547679889348e-08	7.274897804771752e-08	3.5802880686867605e-06	5.7011349284668565e-08	9.468114636044248e-08	3.5718104505985663e-06	5.6876355192678604e-08	3.1332203575206007e-08	3.5635238962462186e-06	5.674440359488883e-08	7.223839585204968e-08	3.5551698511016997e-06	5.661137738368016e-08	9.401690339441989e-08	3.546762824680857e-06	5.647750761639926e-08	3.111248642647205e-08	3.5385462813524514e-06	5.634667108340431e-08	7.173206788116595e-08	3.530263767214678e-06	5.6214784135538653e-08	9.335827980961416e-08	3.5219296276628686e-06	5.608207521750229e-08	9.313789138896277e-08	3.5136205369407454e-06	5.5949765242221276e-08	9.291816617831673e-08	3.505336739835292e-06	5.581785810854103e-08	7.105887171457462e-08	3.4971537987295076e-06	5.5687557024692615e-08	7.087674237984164e-08	3.488996213864017e-06	5.5557659783694326e-08	9.226700535016374e-08	3.480789292382863e-06	5.542697702977365e-08	7.054509267221598e-08	3.472683456710335e-06	5.5297903994912064e-08	7.038081689567908e-08	3.464603812552854e-06	5.516924811667022e-08	9.16219804243509e-08	3.4564764212158064e-06	5.503983205149332e-08	9.140706241261282e-08	3.448376417666308e-06	5.4910852204309376e-08	6.988820346262461e-08	3.440378008864404e-06	5.4783490200837725e-08	9.098136097320133e-08	3.432333664067594e-06	5.465539687046834e-08	3.010872910701309e-08	3.4244770903996214e-06	5.4530293614764995e-08	6.940385564133025e-08	3.4165629468616143e-06	5.4404273783085996e-08	9.03516010774501e-08	3.4086048808471716e-06	5.427755470435937e-08	9.014115934606467e-08	3.4006768128028255e-06	5.415131343849154e-08	2.983104096077291e-08	3.3929361838267065e-06	5.4028056967387485e-08	6.878041524439985e-08	3.385141118414753e-06	5.3903933834752133e-08	6.860667354917016e-08	3.377377027294203e-06	5.3780304065576735e-08	6.84650233672005e-08	3.3696443232929424e-06	5.365717423325466e-08	8.911089123069841e-08	3.361872113792813e-06	5.35334155002771e-08	6.813510924690787e-08	3.354204059969222e-06	5.341131540853766e-08	8.870259201632128e-08	3.346497902109848e-06	5.3288608727735724e-08	8.849881273902043e-08	3.3388256040053056e-06	5.316644134608022e-08	8.829592957235834e-08	3.3311875862719527e-06	5.3044819955735076e-08	6.751326957248336e-08	3.323654407824385e-06	5.292486806918115e-08	6.737605225662864e-08	3.3161556412030097e-06	5.2805464253032966e-08	2.9089642207155244e-08	3.3087722564779423e-06	5.26878977960342e-08	8.750122081342144e-08	3.3012736399245892e-06	5.25684966028511e-08	8.730293595250385e-08	3.2938109737485713e-06	5.244966795948266e-08	6.677112676254881e-08	3.28645330051561e-06	5.233251122987423e-08	8.691104800983393e-08	3.2790629227270643e-06	5.221483383889184e-08	8.671562953855771e-08	3.2717091658988833e-06	5.209773965777096e-08	8.652118083823057e-08	3.264392211295214e-06	5.198123156848676e-08	2.863559593526727e-08	3.257257769856804e-06	5.1867629728224356e-08	6.6030201482354e-08	3.2500816134853466e-06	5.175336374296608e-08	6.586963919026316e-08	3.2429421664008386e-06	5.163968236307053e-08	6.574002930281383e-08	3.2358395099411507e-06	5.152658688429345e-08	8.557273076004752e-08	3.2287072297782106e-06	5.14130197909209e-08	6.543648852404732e-08	3.2216790918892513e-06	5.1301111046769304e-08	6.529406424222712e-08	3.214688305757716e-06	5.118979714812525e-08	6.515239716535683e-08	3.2077350823078742e-06	5.107908145897583e-08	6.502639885195883e-08	3.200819621484533e-06	5.0968967169389335e-08	6.487135154752476e-08	3.1939422574491904e-06	5.0859459607296256e-08	8.446492524720638e-08	3.1870382631010613e-06	5.074952813145037e-08	8.428237708951324e-08	3.180173565755017e-06	5.0640222510956036e-08	8.410086775301698e-08	3.173348523664294e-06	5.053154845842136e-08	8.392040662364151e-08	3.1665635258676095e-06	5.0423512176467594e-08	6.417716576158957e-08	3.1598828270425868e-06	5.031713679606589e-08	6.404178534595585e-08	3.153242398454546e-06	5.021140279655729e-08	8.338877776864818e-08	3.1465794446145915e-06	5.010531029673241e-08	6.3786824633064e-08	3.1400212665875773e-06	5.000088630600172e-08	6.36393053095373e-08	3.1335048197705827e-06	4.989712697329786e-08	6.352181764254318e-08	3.127030531889134e-06	4.979403911143262e-08	6.337606005364836e-08	3.1205989658538594e-06	4.9691631684311066e-08	6.324573108552322e-08	3.114210578419333e-06	4.9589911964063517e-08	6.31307503492671e-08	3.1078658158017824e-06	4.948888705355155e-08	8.218896163720559e-08	3.1015040737901353e-06	4.938759196052363e-08	6.287320989289167e-08	3.095248355337845e-06	4.92879852323308e-08	8.185534198708976e-08	3.0889771423143745e-06	4.918813195497842e-08	6.26193112149825e-08	3.0828121199391346e-06	4.908996968768982e-08	6.248003109944288e-08	3.0766928313098485e-06	4.899253578034859e-08	2.6989226359294684e-08	3.070684841682133e-06	4.889687417884076e-08	8.120586790057113e-08	3.064598121678193e-06	4.879995913412883e-08	6.211095547614455e-08	3.058617507660847e-06	4.870473371368631e-08	8.088680902073863e-08	3.05262503473257e-06	4.8609319587993955e-08	6.18683435062645e-08	3.0467383762768903e-06	4.8515590426398276e-08	2.672649589646728e-08	3.0409614353263984e-06	4.8423608339819095e-08	6.164613679029297e-08	3.0351683372929446e-06	4.833136911368468e-08	6.152872509082735e-08	3.029422421107012e-06	4.8239881242316035e-08	2.657462052893107e-08	3.0237849416248643e-06	4.815012003301168e-08	7.996588127757776e-08	3.0180764554731668e-06	4.80592283248894e-08	7.981496199484286e-08	3.012416006733159e-06	4.796910158734925e-08	2.6425461984021966e-08	3.0069192027177418e-06	4.7881580563521554e-08	6.095619033267863e-08	3.001409694462077e-06	4.77938573743842e-08	7.937433879700263e-08	2.9958924037609533e-06	4.7706010363190635e-08	2.6280539600507685e-08	2.990536427330787e-06	4.762073196544862e-08	6.062415914186323e-08	2.985169586159192e-06	4.753528071037384e-08	6.051538964407262e-08	2.9798506013214417e-06	4.745059156739609e-08	6.039374192453341e-08	2.974579678487473e-06	4.7366667819760623e-08	6.030076572974346e-08	2.969356975201653e-06	4.728351198509581e-08	2.6047809348830844e-08	2.9642381808382885e-06	4.7202010754078385e-08	2.6002914893361636e-08	2.9591671052849275e-06	4.712126947860876e-08	7.825758447122955e-08	2.954037029421514e-06	4.703958896774421e-08	5.988443660717307e-08	2.949009473868059e-06	4.695954101302088e-08	2.5869351500680303e-08	2.9440850074420075e-06	4.68811346370399e-08	5.968274643845281e-08	2.9391570080675573e-06	4.6802672235654605e-08	5.956921579083702e-08	2.93427972520437e-06	4.67250175633734e-08	7.759963895602828e-08	2.9294025458232077e-06	4.6647364742575115e-08	7.747070042034479e-08	2.92457769399754e-06	4.657054531230432e-08	5.9287413641144407e-08	2.9198559541286604e-06	4.649536788230328e-08	7.721831627346777e-08	2.915136764261871e-06	4.642023126540409e-08	7.709355487942706e-08	2.9104712789563698e-06	4.634594996272504e-08	5.9001541924269214e-08	2.905909189255012e-06	4.6273315166394293e-08	7.684960701018661e-08	2.901351982203791e-06	4.620075831605645e-08	7.672913009652576e-08	2.8968496851243843e-06	4.612907595620014e-08	5.872550173313102e-08	2.8924508191253455e-06	4.6059040643324066e-08	5.8636360684796e-08	2.8881067346053287e-06	4.598987775538807e-08	5.85483304580607e-08	2.883817680519087e-06	4.5921591246369245e-08	5.8448013650325086e-08	2.8795838847810215e-06	4.585418473476387e-08	2.526046731374386e-08	2.8754498759040275e-06	4.578836714412989e-08	7.604439869486502e-08	2.8712799746262715e-06	4.572197826791635e-08	2.5187643118044337e-08	2.8672556273605723e-06	4.5657907001522003e-08	5.811247952480623e-08	2.8632431252357517e-06	4.559402451815531e-08	5.803119096994252e-08	2.8592862498545646e-06	4.553102784966926e-08	7.561714689459956e-08	2.8553400230664176e-06	4.5468200842341217e-08	2.5047855628027497e-08	2.851535411122012e-06	4.540762868731695e-08	7.541228260291382e-08	2.847700733528882e-06	4.534657798925394e-08	5.772956045541594e-08	2.8439660793128877e-06	4.528711997481676e-08	5.764066882999468e-08	2.840286792013542e-06	4.522854361934875e-08	5.757933433131965e-08	2.8366627643137786e-06	4.517084721566558e-08	7.501920323993653e-08	2.8330511836489057e-06	4.511334910347424e-08	7.492375395703236e-08	2.829495540412867e-06	4.505674174461223e-08	2.482121955755427e-08	2.8260743394874523e-06	4.500227503470772e-08	2.479121916098874e-08	2.8227071388703856e-06	4.4948668245833e-08	5.721001474357052e-08	2.8193587772190193e-06	4.489536161731357e-08	5.715529043623611e-08	2.816065768286768e-06	4.484293646444462e-08	5.708856973337608e-08	2.812828272156666e-06	4.4791395346404206e-08	5.700990177354909e-08	2.809646489512148e-06	4.4740741469054444e-08	5.695850892534371e-08	2.8065206070949287e-06	4.4690977816269434e-08	5.688213325380962e-08	2.8034509236975434e-06	4.4642109155522676e-08	2.4592839046464868e-08	2.800469233404106e-06	4.459464164034375e-08	7.406269213318485e-08	2.797473317461375e-06	4.454694791935447e-08	7.39835178760727e-08	2.7945353146406433e-06	4.450017650963873e-08	5.6652356120410946e-08	2.791693754850685e-06	4.445494088109902e-08	5.659478903595383e-08	2.7889101269203756e-06	4.4410627869755384e-08	7.375721672474026e-08	2.786147410724855e-06	4.436664805500708e-08	2.444111278178166e-08	2.78350891473547e-06	4.432464619639977e-08	5.6428978743421927e-08	2.7809011850114196e-06	4.428313451903791e-08	7.3545567341019e-08	2.778316622400959e-06	4.424199194733631e-08	2.437245103028617e-08	2.775854290419889e-06	4.420279563220165e-08	5.626101880426505e-08	2.7734257189504018e-06	4.416413716451061e-08	5.621183731843464e-08	2.771057544488883e-06	4.412644054091253e-08	7.328545030439793e-08	2.7687151907595803e-06	4.40891552478958e-08	5.611644688718218e-08	2.766468866613636e-06	4.405339910166784e-08	5.607095983432272e-08	2.764283501893798e-06	4.401861372250794e-08	5.602670846864548e-08	2.7621591881994383e-06	4.3984800557103e-08	5.599653214011703e-08	2.7600959553450104e-06	4.395196006839384e-08	7.299584074487527e-08	2.758060921688011e-06	4.391956872677438e-08	7.294208284005709e-08	2.756087708806532e-06	4.3888161821633325e-08	7.288996140879485e-08	2.7541762232631326e-06	4.3857737855031546e-08	5.583486481625249e-08	2.752358084295312e-06	4.382880023459766e-08	5.578525624963984e-08	2.750600625982085e-06	4.380082887022668e-08	5.574967800586257e-08	2.748903660498297e-06	4.3773820765719215e-08	5.571532577984178e-08	2.74726699778747e-06	4.374777289110009e-08	5.5694964137652626e-08	2.74569043009944e-06	4.3722681936611375e-08	5.56630446847396e-08	2.7441737732723227e-06	4.369854496992753e-08	5.5619585617275374e-08	2.7427168510279837e-06	4.3675359186174345e-08	5.5590098293312165e-08	2.741319482171889e-06	4.365312170413865e-08	5.557455878054916e-08	2.739981509902606e-06	4.363183003272918e-08	7.246470013028679e-08	2.7386743956182312e-06	4.3611029814975594e-08	2.4024952977262588e-08	2.7374669515287024e-06	4.35918164982421e-08	5.549658182100106e-08	2.73630635472884e-06	4.3573349339701165e-08	5.546037719935822e-08	2.735204925741356e-06	4.3555824384200334e-08	5.545080732341137e-08	2.7341626877862226e-06	4.3539242012274223e-08	2.398542628510185e-08	2.733188775168714e-06	4.352374753092391e-08	2.397689534484994e-08	2.7322729654609674e-06	4.3509178325936035e-08	5.539149230482412e-08	2.731407685650968e-06	4.349541397376759e-08	1.8636829596671648e-05	46.39462221220528	46.39990695229324	432.86574116232464
16	612.113643403879	52.96389936966845	2701.0486106711296	0.003975664614496004	0.04684692058528229	0.01643820997578861	0.07139513242116474	0.8556104411738958	0.0011279896268432852	0.004605641603382501	0.0	9141.266097984708	857.8011628104274	0.0245413683177352	0.0	2.254241035620521	0.4924576544479416	7.207530162439563	0.0	5.546919914016459e-06	0.0	0.02463630259248346	3.4685805675494223	4.285093785421164	0.4104673022640307	1.4827397495481496	120.8793415643726	1552.3837625010156	0.0	854.0196963826336	96.15310635051529	0.0	0.0013017181687544328	0.0	1.262900026637811	0.16594314936480323	0.24012269546840842	2.273305160835832	0.0	0.054071564108912104	0.03636444082805031	1.1819742780490352	0.7949634696486777	0.023868298055032423	2.4342643423746786	1.0744936069374478	0.0	1.0996786765369899e-05	0.0	0.24110588407255118	0.0	2.158867412730942	4.263739016238724e-07	0.000357194028899596	0.005623181800707873	0.00026480535477216516	0.0	0.007772007397644211	0.008118184142705629	0.003538825511844759	0.03432580176327527	4015.2914610426897	2.0794374343475344	0.02892687577288444	0.0	0.07793842858386056	0.04418222269145129	0.008952472951606052	0.17316949112678667	0.0	0.19596637694996147	0.0	1.0113505357705879e-05	0.0	0.6800356592609803	0.006234937781377619	15.99983953214329	0.0	1.0800104466698932e-07	0.0	0.00013628041419180603	6.562959774070137e-06	2.1039582099150612e-10	1.9601687786155714e-06	1.585615545641743e-05	4.359493804006589e-09	0.027163099665272146	0.49517712819116605	2.4174387064003736e-09	3.979245015489544e-09	1.094194005467019e-12	9.548277543165163e-06	2.2638670569009853e-09	8.869863245545375e-06	4.3111448906815035e-13	0.9818178771262414	0.0	0.005553036404636182	1.1105726779650618	0.3581889042153851	1.6366105319170876e-07	8.18304646648422e-08	8.016596981215879e-05	4.532934609577183e-07	9.065866343282005e-05	2.9243802459077754e-05	0.22023262646471492	6.190479322411235e-05	0.1700668898187526	3.8116616080441337	0.0	0.0	1.7506614297343189e-06	0.0	8.597241966748519e-07	1.3720050280824994	0.0	277.56014374200925	13.858176726562721	1.8561975034069523e-05	0.0004663347083844205	0.0	8.134601012582241e-05	9.35390160079329e-07	8.546172813891843e-07	0.0001884643527648649	1.4901638493359535e-08	0.0	6.133972682579277e-05	0.0006610088865281425	5.282521862957713e-08	4.922086389226915e-09	0.4382930686673289	3.44868269266051e-05	9.88616846428417e-09	6.248636422511957e-05	0.0005051689651604715	1.380454258397684e-09	5.474435647579387e-06	0.0	2.2862101233669826e-05	4.263739016238724e-07	2.5619707098872625e-06	4.2637675916699914e-07	7.43583027954699e-14	3.6975472958030234e-11	6.186007127929588e-05	1.5601519001015128e-08	9.588240036133278e-07	1.9330286883542782	0.0004877309912560337	1.705517383605873e-08	2.5565020238066407e-12	3.5391242081988875e-10	3.404207053403682e-05	9.12855997344767e-10	3.952473362043883e-09	8.56426757033011e-07	1.5251091502836544e-09	8.588602847617957e-07	7.181087651471285e-05	0.00044045555562883105	0.00026792723940448034	1.2179585588588506e-09	1.2239321132153527e-10	1.1669734741186734e-10	7.182940225959893e-10	264.41473868021865	28.19944730447779	5.378096404095081e-05	3.378023773579571e-06	0.000164037082124102	0.0	0.0004363259120582627	0.0026013420537434155	0.8960393700268374	7.2047819474036e-05	9.596585679130627e-06	1.0743458547990347e-07	2.2258213461926747e-06	3.7123385160052594e-07	9.305652546762875e-09	0.0005897554105153633	2.761728670890832e-05	3.5039803642658755e-08	0.02832574275217758	0.0	0.00022744501480857996	0.0	0.0	0.0	0.0	0.0	3.510804621871928	2.649252917200968e-06	2.0678190049968657e-08	3.550951280681822e-07	5.935582236037968e-08	2.0668440766354514e-09	0.00016287291467074872	7.57443242770285e-06	6.516178267660446e-09	0.013212065275396978	0.0	0.0001284178058242487	0.0	0.0	0.0	0.0	0.0	3.5320358522908775	293.5109451287767	0.8878889105322023	7.84346117586152e-06	2.5183917266981993e-06	2.3935223084209543e-05	0.0	7.063288719296974e-05	0.00042110759560693063	0.02898517658317514	1.1646660863814986e-05	7.150669566968526e-06	3.597667205970811e-07	8.284475374446505e-06	1.3816822757754515e-06	3.463640040634577e-08	0.0004395027344564236	2.0307988364629882e-05	1.1724308062267937e-07	0.023010471521095133	0.0	0.005237086013557797	0.0	0.0	0.0	0.0	0.0	3.513222200261806	246.3045642236611	46.35358426004192	8.554332746895937e-05	3.0371864911776954e-06	0.0002608265023273426	0.0	0.0006464806094800796	0.00385426840747066	1.4944770248071968	0.00010675254583894132	8.62640513784497e-06	9.229673145689686e-08	1.7794290025676555e-06	2.967892814900727e-07	7.435060995684976e-09	0.0005301642288594546	2.5069911569658838e-05	3.011791378539044e-08	0.026106312488255436	0.0	0.00012259222051984415	0.0	1.6366105319170876e-07	8.183046466484218e-08	8.183046466484218e-08	1.6366086744079432e-07	3.4827448162026617	280.762571528805	11.044543331524531	2.92823673591031e-05	4.719773972457943e-06	8.934100769482042e-05	0.0	0.0002522538420872737	0.0015039180257617202	0.34719687869483556	4.1646110676520934e-05	1.3419437394290312e-05	2.1069578451393754e-07	4.638625231296558e-06	7.736389590104611e-07	1.9400711264616587e-08	0.0008245107108627911	3.831898121591824e-05	6.868714559771511e-08	0.03661438176755758	0.0	0.0008205907354052969	0.0	0.0	0.0	0.0	0.0	3.4986098682925877	291.3664547572227	3.7807209164488573	9.466004962780785e-06	1.492558387608959e-06	2.8886739357268237e-05	0.0	8.462584571715177e-05	0.0005045328997236715	0.1190786313130537	1.3971665136118586e-05	4.235260247893547e-06	6.265095228933902e-08	1.4320286980396042e-06	2.3883381840968475e-07	5.991060593875506e-09	0.0002603551118741774	1.2042678603335685e-05	2.0418304934636545e-08	0.016683388085125317	0.0	0.0007554950778328786	0.0	0.0	0.0	0.0	0.0	3.526564124354881	272.59801047681157	21.12095844384546	3.849524696841607e-05	2.1948618978413774e-06	0.0001174323224452892	0.0	0.000321976684149589	0.0019196004151453654	0.6671382731627866	5.316643982422801e-05	6.230783262582056e-06	6.701516947663253e-08	1.4319560249571563e-06	2.3882661278044315e-07	5.988301146969974e-09	0.0003829853322429723	1.7879112932772535e-05	2.1852008312281462e-08	0.0209408977855979	0.0	0.00019838522793161554	0.0	0.0	0.0	0.0	0.0	3.52112975774508	282.0738271595845	10.746919247271688	2.5023335475669082e-05	3.325762410234777e-06	7.634869973542132e-05	0.0	0.00021657345278374394	0.0012911945717139159	0.33773119773686927	3.5757748882409756e-05	9.44785883262983e-06	1.3033485121043207e-07	2.8829877875881247e-06	4.808296161856728e-07	1.2058600701402904e-08	0.0005806186284889167	2.6963506227189917e-05	4.2487819582271096e-08	0.028067982773587203	0.0	0.0005940565534318125	0.0	0.0	0.0	0.0	0.0	3.510827035917924	287.0989346672532	7.605333640803082	1.6416581073800296e-05	1.9506829002541192e-06	5.0093409760278235e-05	0.0	0.00014461185777992354	0.0008621646630829293	0.23853726954088145	2.3877035049911065e-05	5.53676681402785e-06	7.092916388527055e-08	1.597223015978248e-06	2.6638613923097626e-07	6.68190697010743e-09	0.00034034014561875405	1.57749779223495e-05	2.3118943730645633e-08	0.01941410414158777	0.0	0.0004930467384376196	0.0	0.0	0.0	0.0	0.0	3.5229616948940925	290.6091970037421	2.1573856874866935	1.3340662577782939e-05	3.890814719675144e-06	4.0709063501172446e-05	0.0	0.00011894882512102001	0.0007091632215615782	0.06836114388474848	1.9623432577555314e-05	1.1056802265638713e-05	4.012565937616704e-07	9.147474419660968e-06	1.5256175574683558e-06	3.825344626188638e-08	0.0006794390304564913	3.144088598240665e-05	1.3077450555920817e-07	0.031421887108283156	0.0	0.0034334897860020855	0.0	0.0	0.0	0.0	0.0	3.503220703200521	283.6091544734175	10.77434096562984	2.184661453538955e-05	2.160251149532937e-06	6.665825686236844e-05	0.0	0.00019010579759570065	0.0011333960695278443	0.3381518520155544	3.138955889104439e-05	6.13238818047335e-06	7.37688355531597e-08	1.6407393778046036e-06	2.7364485296828273e-07	6.863417870769488e-09	0.00037693989723468023	1.750008745561862e-05	2.4046845552269532e-08	0.020700799237840895	0.0	0.00038520962459769677	0.0	0.0	0.0	0.0	0.0	3.521266665234061	287.40310355955233	5.028312679947441	1.865633915624735e-05	4.255601293918306e-06	5.692745058249975e-05	0.0	0.00016451107660011034	0.000980801757010571	0.1579505241460908	2.715385920191779e-05	1.2096071189618386e-05	2.65797941457587e-07	5.99178962562984e-06	9.993151717497082e-07	2.5062267336592926e-08	0.0007432616400704002	3.4443459546911594e-05	8.663451976066457e-08	0.033579633784652	0.0	0.0016259377935707703	0.0	0.0	0.0	0.0	0.0	3.501970466109426	289.4641594564162	5.0527713409235115	1.275303138686053e-05	2.0193885922448368e-06	3.891610662850785e-05	0.0	0.00011326393397762083	0.0006752705910970197	0.15876230551189977	1.8699669095684598e-05	5.732015673406981e-06	8.568364121246594e-08	1.945550274021554e-06	3.244796332573702e-07	8.139369887519485e-09	0.00035233866922721916	1.6309303630090318e-05	2.7926242634323528e-08	0.019812221601275166	0.0	0.0007668971676453634	0.0	0.0	0.0	0.0	0.0	3.522117120251654	292.6321870323723	3.4702214463010663	5.697419533050245e-06	2.1514984258222048e-07	1.7386939797599682e-05	0.0	5.1156505185614955e-05	0.00030499126385819463	0.10957207891719214	8.447427304714408e-06	6.1002095661334e-07	5.903567880068926e-09	1.3553241963331125e-07	2.2604074244480597e-08	5.670767602291023e-10	3.7507506319018543e-05	1.7423188500488264e-06	1.923939696581271e-09	0.008786025651997943	0.0	0.00011828377334373073	0.0	0.0	0.0	0.0	0.0	3.5382400861376024	277.7971497521291	14.51723617327099	3.412667016230021e-05	4.487744793716347e-06	0.00010411549009975696	0.0	0.0002908826707708371	0.001734220437895158	0.45694624441654097	4.80267091777029e-05	1.2757947917975022e-05	1.7744126413352674e-07	3.864741590834012e-06	6.445712389114602e-07	1.6163076444853308e-08	0.0007838950267498073	3.648211755247139e-05	5.7850896527092304e-08	0.03523241297400719	0.0	0.0005927943806190044	0.0	0.0	0.0	0.0	0.0	3.5007969815944096	292.7273630368886	3.147327672826047	5.7978623122286825e-06	4.371462425773257e-07	1.7693471071697273e-05	0.0	5.207559436615705e-05	0.0003104708439261458	0.09952356249569579	8.598846198102924e-06	1.2396261068867675e-06	1.3440127110099798e-08	3.0865631509515535e-07	5.1477642081593636e-08	1.2914082448718266e-09	7.621639927653138e-05	3.5284689847220396e-06	4.380050982358918e-09	0.010174827131696942	0.0	0.0002646200588994396	0.0	0.0	0.0	0.0	0.0	3.536160695858913	276.25443725047234	17.05005560270402	3.377006398304806e-05	2.876117202669482e-06	0.00010302482877838562	0.0	0.0002862468474203239	0.0017065822613101013	0.5372841169313568	4.726494412383532e-05	8.168246536791043e-06	9.565241609332186e-08	2.0716369689712356e-06	3.4551337556887415e-07	8.663846519172235e-09	0.0005020152392217104	2.3381866802880956e-05	3.118675005645487e-08	0.025316236729732673	0.0	0.0003228697848871749	0.0	0.0	0.0	0.0	0.0	3.514960857944518	277.1149469791051	15.4649676810277	3.456217780388923e-05	4.0941173230804035e-06	0.00010544287744001115	0.0	0.0002938684440831818	0.0017520210474819469	0.4869974482374033	4.8520798628632664e-05	1.1635984549873065e-05	1.538065951411082e-07	3.341633750110293e-06	5.573264257877927e-07	1.3975512286747553e-08	0.000715006771805001	3.328265509913685e-05	5.0146259813752696e-08	0.03266398317027336	0.0	0.0005073523434349416	0.0	0.0	0.0	0.0	0.0	3.5044147881771597	240.08219955462147	52.2511662617129	9.807643231233713e-05	3.3957146413040594e-06	0.00029900555081392553	0.0	0.0007224710649969738	0.004307317515196032	1.6938173887263595	0.0001193007812569973	9.646849692187296e-06	1.0448638506593363e-07	1.96277926883763e-06	3.273729935095533e-07	8.199417737799259e-09	0.0005928464349218266	2.8113989991261647e-05	3.410159089042628e-08	0.028295789734824515	0.0	0.00012095592184543232	0.0	0.0	0.0	0.0	0.0	3.5108911087118475	202.98866311983272	88.99137391571156	0.00017394981785277022	1.7387440259997025e-06	0.0005299500168431816	0.0	0.0010834106522482404	0.006459212257048016	2.9912486202647335	0.0001789067536572376	4.934560556458049e-06	5.400153142078402e-08	8.551964215062484e-07	1.426475006630159e-07	3.5669535855234317e-09	0.0003033339534104013	1.4869924255837866e-05	1.764341991404423e-08	0.018086739043806283	0.0	3.5045672030501743e-05	0.0	0.0	0.0	0.0	0.0	3.5252685537072574	0.00012268831350704473	8.596822444019291e-07	3.306493582030642e-06	8.588121464704312e-07	0.0001515227153965321	0.00017115341915481812	5.524896679488848e-05	0.0	0.0	0.0	0.0	8.557611771589833e-07	1.7469756028018526e-06	0.0	0.00012212498986675346	8.557143557099312e-07	3.291231815805346e-06	8.548690533637271e-07	8.557552588242917e-07	5.4998523896784656e-05	0.00015083418382291105	0.00017038049141742805	0.0	0.0	0.0	8.518967107339717e-07	1.732660701127937e-06	0.0	0.00012157664357854246	8.518514341987935e-07	3.2763737628735302e-06	8.510308008232881e-07	8.518909646605858e-07	5.475469453905013e-05	0.00015016406120928343	0.00016962791504376767	0.0	0.0	0.0	8.481339935828875e-07	1.7270396681638158e-06	0.0	0.00012104260692417426	8.480899804315879e-07	3.261905999899864e-06	8.472927066073905e-07	8.481284122122851e-07	5.4517128815186775e-05	0.00014951125233611797	0.00016889461505216122	0.0	0.0	0.0	8.444676513042952e-07	1.7255793823670933e-06	0.0	0.00012052221123570595	8.44424785706926e-07	3.247808490896571e-06	8.436500937579725e-07	8.444622276050212e-07	5.428572102812872e-05	0.00014887521632789342	0.00016818045255590885	0.0	0.0	0.0	8.408969989141672e-07	1.7160224540541162e-06	0.0	0.000120015605186559	8.408553967844616e-07	3.234079455949623e-06	8.401040134530678e-07	8.408917353150308e-07	5.406076094184785e-05	0.00014825659846807323	0.0001674865049919915	0.0	0.0	0.0	8.374274325515203e-07	1.7089430149898707e-06	0.0	0.00011952371761675244	8.37387183942718e-07	3.2207395156767707e-06	8.366609754869715e-07	8.374223404310263e-07	5.384276942095603e-05	0.0001476568290866312	0.00016681444765031343	0.0	0.0	0.0	8.340673316855434e-07	1.6934301066935337e-06	0.0	0.00011904778782253831	8.34028632846514e-07	3.2078212959752e-06	8.333296562481428e-07	8.34062425431283e-07	5.363225608289508e-05	0.0001470774262512253	0.00016616579342717245	0.0	0.0	0.0	8.308242574422478e-07	1.7054379543947e-06	0.0	0.00011858875599038326	8.307869904069199e-07	3.1953526827127245e-06	8.301166323738433e-07	8.308195480765022e-07	5.342950062819744e-05	0.00014651930690110377	0.00016554127691853623	0.0	0.0	0.0	8.277018761739771e-07	1.689702123538262e-06	0.0	0.0001181470418192681	8.276661849641899e-07	3.1833488105990195e-06	8.270248348221016e-07	8.276973680879964e-07	5.3234553664720156e-05	0.00014598269388532188	0.0001649409460174322	0.0	0.0	0.0	8.247004219000436e-07	1.6829752753335747e-06	0.0	0.00011772257125103424	8.246663616913816e-07	3.1718102587454263e-06	8.240537405459935e-07	8.24696114042979e-07	5.304733208032758e-05	0.00014546733711409522	0.0001643645196451421	0.0	0.0	0.0	8.218184880629762e-07	1.673472556083304e-06	0.0	0.00011731513445938504	8.21786050436615e-07	3.1607313769943887e-06	8.212018807788722e-07	8.218143782276948e-07	5.2867793240463665e-05	0.00014497302537338515	0.00016381192495614242	0.0	0.0	0.0	8.190557134072888e-07	1.6720550024063057e-06	0.0	0.00011692473404540486	8.190247328982799e-07	3.1501101602223806e-06	8.184692774889701e-07	8.190518023649207e-07	5.269604013456596e-05	0.0001444999463899802	0.0001632835705257958	0.0	0.0	0.0	8.164141452762778e-07	1.6655011824731761e-06	0.0	0.0001165518047300726	8.163848209796504e-07	3.1399558678313905e-06	8.158589781408448e-07	8.164104382654816e-07	5.253234741165748e-05	0.00014404881593381964	0.0001627803655429793	0.0	0.0	0.0	8.138983324995525e-07	1.6631250235661749e-06	0.0	0.00011619701745937104	8.138706909393898e-07	3.1302853205432285e-06	8.133756815945048e-07	8.138948376405643e-07	5.237702948649538e-05	0.00014362052731376946	0.00016230328149330383	0.0	0.0	0.0	8.115131323399512e-07	1.6555055367367643e-06	0.0	0.00011586104953074483	8.114872183977096e-07	3.1211172715878935e-06	8.110241279852473e-07	8.115098575825752e-07	5.22303407407925e-05	0.00014321584701416863	0.00016185305442667679	0.0	0.0	0.0	8.092622224169303e-07	1.6514776939880939e-06	0.0	0.00011554436619061623	8.092380913329952e-07	3.112465915667666e-06	8.088075710166413e-07	8.092591730774977e-07	5.209241755770989e-05	0.00014283520930432196	0.0001614300439907455	0.0	0.0	0.0	8.071473978117011e-07	1.6435646520526333e-06	0.0	0.000115247155315356	8.071250615469355e-07	3.1043380026855407e-06	8.067273227674451e-07	8.071445760495593e-07	5.1963292969828577e-05	0.00014247872495060616	0.00016103431488334529	0.0	0.0	0.0	8.051689801310356e-07	1.6452927721711083e-06	0.0	0.00011496943404087452	8.051484484470992e-07	3.0967347681934728e-06	8.04783501795882e-07	8.051663862258188e-07	5.184296874757323e-05	0.00014214637572169652	0.000160665875725508	0.0	0.0	0.0	8.033270126400751e-07	1.6309682863987262e-06	0.0	0.00011471122464300458	8.033083211633289e-07	3.0896564774683938e-06	8.029762646435748e-07	8.03324647034734e-07	5.173148657543931e-05	0.00014183823192839162	0.00016032488758731806	0.0	0.0	0.0	8.016223022835688e-07	1.6370249366289664e-06	0.0	0.0001144726703866961	8.016054198453839e-07	3.08310597095767e-06	8.01306616005512e-07	8.016201670173609e-07	5.162895438729957e-05	0.00014155455351267415	0.0001600117212785882	0.0	0.0	0.0	8.000567049210684e-07	1.6272456435049197e-06	0.0	0.00011425408954643893	8.000417315005854e-07	3.0770908840964797e-06	7.997767854887818e-07	8.000548038434446e-07	5.153554152164914e-05	0.00014129579692978255	0.0001597269185478193	0.0	0.0	0.0	7.986329301330869e-07	1.6210507651884503e-06	0.0	0.00011405585242195583	7.986197740418272e-07	3.0716208979880278e-06	7.983893657085872e-07	7.986312679295615e-07	5.1451409554455575e-05	0.00014106242659675655	0.00015947096940975125	0.0	0.0	0.0	7.973534274475334e-07	1.6271850335140957e-06	0.0	0.00011387831401488523	7.973421556279293e-07	3.0667060461525247e-06	7.971468408122233e-07	7.97352008255548e-07	5.137668732512036e-05	0.00014085483157671506	0.00015924424273896273	0.0	0.0	0.0	7.962200397095992e-07	1.6161560922235636e-06	0.0	0.00011372170495688099	7.962107326658393e-07	3.062353474599349e-06	7.96050823526411e-07	7.962188661376219e-07	5.1311439893441054e-05	0.0001406732201019604	0.0001590469071494122	0.0	0.0	0.0	7.952336083357529e-07	1.6250008820099212e-06	0.0	0.00011358609720868345	7.95226229996309e-07	3.0585659774432095e-06	7.951018160290784e-07	7.952326813391525e-07	5.125567415023404e-05	0.00014051761973354275	0.0001588789656734433	0.0	0.0	0.0	7.943941475726868e-07	1.617648631471717e-06	0.0	0.00011347149081005404	7.943887472879903e-07	3.0553439415812834e-06	7.9429981790445e-07	7.943934671932376e-07	5.1209387618535234e-05	0.00014038801008608477	0.00015874041276053456	0.0	0.0	0.0	7.937016297758796e-07	1.6218734666473004e-06	0.0	0.00011337787329396238	7.936981442426439e-07	3.0526868268710847e-06	7.936447422561223e-07	7.93701196165143e-07	5.1172592304344423e-05	0.00014028439919412647	0.00015863130305641845	0.0	0.0	0.0	7.931563290463303e-07	1.6151310844696219e-06	0.0	0.00011330532246260546	7.931548273320815e-07	3.0505961933406984e-06	7.931371346672102e-07	7.931561432291666e-07	5.114534551951518e-05	0.00014020692534926833	0.00015855183226207007	0.0	0.0	0.0	7.927592247903786e-07	1.6199508241310435e-06	0.0	0.00011325397943907587	7.927596647239243e-07	3.049075376577826e-06	7.927779838366688e-07	7.92759288692873e-07	5.112772185563412e-05	0.0001401557922039298	0.0001585022374004379	0.0	0.0	0.0	7.925115024110087e-07	1.6167635974284997e-06	0.0	0.00011322402449026967	7.925139089087536e-07	3.048129192840577e-06	7.925685516970286e-07	7.925118182462592e-07	5.111979323727141e-05	0.00014013121484852907	0.00015848272940569848	0.0	0.0	0.0	7.924142159760963e-07	1.6070039268260696e-06	0.0	0.00011321559637547135	7.924186450282036e-07	3.047761818082834e-06	7.925098087651674e-07	7.924147853528e-07	5.1121597417922614e-05	0.00014013332211286933	0.00015849340196292603	0.0	0.0	0.0	7.924678327427478e-07	1.6137250663008032e-06	0.0	0.00011322873266843786	7.924743120120535e-07	3.047974944976771e-06	7.926020168255205e-07	7.924686561006148e-07	5.113312473441392e-05	0.0001401621053423385	0.00015853420309808316	0.0	0.0	0.0	7.926720917402121e-07	1.613042098803749e-06	0.0	0.00011326336221301879	7.926805587941868e-07	3.0487672275686515e-06	7.928446767564805e-07	7.926731684187265e-07	5.1154327717952254e-05	0.00014021743624191265	0.0001586049751521996	0.0	0.0	0.0	7.930262041494442e-07	1.6205042492826096e-06	0.0	0.00011331936969372773	7.93036623867183e-07	3.0501357388808063e-06	7.932369810309436e-07	7.93027532965007e-07	5.1185156042300255e-05	0.00014029916476858024	0.0001587055660830442	0.0	0.0	0.0	7.935294099588424e-07	1.6205210862302083e-06	0.0	0.00011339666589738595	7.935418362944724e-07	3.052077897665069e-06	7.937783054827273e-07	7.935309899284919e-07	5.1225580962630615e-05	0.00014040719776798775	0.00015883589723815746	0.0	0.0	0.0	7.941813164293245e-07	1.6213102918884238e-06	0.0	0.00011349518159077165	7.941956318427581e-07	3.054591531711295e-06	7.944681660365942e-07	7.941831470936941e-07	5.127558116739338e-05	0.00014054147105379782	0.00015899590953216436	0.0	0.0	0.0	7.949816284825449e-07	1.6188517515912447e-06	0.0	0.00011361492336317576	7.949980228332949e-07	3.057676687118199e-06	7.953066090535117e-07	7.949837097303287e-07	5.133515833914449e-05	0.00014070199597617728	0.00015918560458773762	0.0	0.0	0.0	7.959303540513023e-07	1.624884011808757e-06	0.0	0.000113755829161051	7.95948619860631e-07	3.061331866881589e-06	7.962931998429526e-07	7.959326855897114e-07	5.1404271876059214e-05	0.0001408886750596176	0.00015940484392655042	0.0	0.0	0.0	7.970268001126476e-07	1.6276695265140932e-06	0.0	0.00011391784149432964	7.97047121843325e-07	3.065555915456926e-06	7.974275352645148e-07	7.970293810169012e-07	5.148287896194479e-05	0.000141101403059039	0.00015965348002379244	0.0	0.0	0.0	7.982702283027444e-07	1.6236412970230596e-06	0.0	0.0001141008026102968	7.982925261034948e-07	3.0703449792183573e-06	7.987085103382238e-07	7.982730569082188e-07	5.157089567513562e-05	0.00014133995487241138	0.00015993124260406895	0.0	0.0	0.0	7.996592867391646e-07	1.6415131662008546e-06	0.0	0.00011430451463043468	7.996835068172056e-07	3.0756939607384113e-06	8.001347394997167e-07	7.996623608762434e-07	5.166822752027282e-05	0.00014160407032834892	0.00016023783518362647	0.0	0.0	0.0	8.011924928262714e-07	1.6198182849593423e-06	0.0	0.00011452876636407048	8.012186066489073e-07	3.081597255685888e-06	8.017047442677293e-07	8.011958101490045e-07	5.177477787140906e-05	0.00014189348274347988	0.00016057295733942707	0.0	0.0	0.0	8.028683444049894e-07	1.6349207886155228e-06	0.0	0.0001147733515407772	8.028963793949508e-07	3.0880493017142884e-06	8.034170807655134e-07	8.028719025237904e-07	5.189045332877734e-05	0.0001422079361633995	0.00016093631897620272	0.0	0.0	0.0	8.04685390971097e-07	1.6386223566965483e-06	0.0	0.00011503805123433159	8.047153047905898e-07	3.0950442518787163e-06	8.052702164237886e-07	8.046891874684057e-07	5.201515174158925e-05	0.00014254715287824354	0.0001613276001392693	0.0	0.0	0.0	8.066420325866132e-07	1.648344116004199e-06	0.0	0.00011532263274270782	8.066737794647117e-07	3.102575939975827e-06	8.072625221494278e-07	8.066460648801231e-07	5.214876376955089e-05	0.00014291083466691227	0.000161746457953039	0.0	0.0	0.0	8.087365546774842e-07	1.6515931563920494e-06	0.0	0.00011562685760861835	8.087701619158166e-07	3.110638053307721e-06	8.093923285475677e-07	8.087408199886878e-07	5.22911782447332e-05	0.00014329867686820445	0.00016219254450019617	0.0	0.0	0.0	8.109672174923217e-07	1.655594799460043e-06	0.0	0.00011595045078776455	8.110025472271161e-07	3.1192232658718313e-06	8.116577101654573e-07	8.109717128779172e-07	5.244226806689689e-05	0.00014371033221449028	0.00016266546255834302	0.0	0.0	0.0	8.133320347585002e-07	1.6513892144394911e-06	0.0	0.0001162931577409826	8.133691800836778e-07	3.128324827119451e-06	8.140568850436452e-07	8.133367571145156e-07	5.26019126647683e-05	0.00014414547591852777	0.0001631648324096885	0.0	0.0	0.0	8.158291075895293e-07	1.6649287024283542e-06	0.0	0.00011665468220020064	8.158680337818526e-07	3.1379349431362693e-06	8.165877789751067e-07	8.158340535142499e-07	5.276996853872636e-05	0.00014460372432675774	0.00016369020002461707	0.0	0.0	0.0	8.184561653780728e-07	1.6617957944283612e-06	0.0	0.00011703468412904267	8.18496801376718e-07	3.148044742886396e-06	8.192480111917796e-07	8.184613310103129e-07	5.294627004267109e-05	0.00014508463221022915	0.0001642410416426155	0.0	0.0	0.0	8.212105888087272e-07	1.6593264015428468e-06	0.0	0.00011743278833477823	8.212529263226056e-07	3.158644395444014e-06	8.220349548560414e-07	8.21215969774497e-07	5.313063954720343e-05	0.00014558771421181436	0.0001648168007094904	0.0	0.0	0.0	8.240895948157648e-07	1.6732363330771487e-06	0.0	0.00011784858723250206	8.241335852709759e-07	3.1697230428713697e-06	8.249457566658712e-07	8.240951864467191e-07	5.332289312967856e-05	0.00014611245913530806	0.00016541690840638507	0.0	0.0	0.0	8.270903393725014e-07	1.6842584407806515e-06	0.0	0.00011828169058731616	8.271360251292617e-07	3.181270096099248e-06	8.279776851277065e-07	8.270961370684234e-07	5.352286113162964e-05	0.00014665839238335156	0.0001660408445102965	0.0	0.0	0.0	8.30210221650069e-07	1.694888204918673e-06	0.0	0.00011873169941496316	8.302574099515879e-07	3.1932746465604674e-06	8.311279476532965e-07	8.302162210971189e-07	5.373036874833139e-05	0.00014722503197224843	0.0001666880702019536	0.0	0.0	0.0	8.33446547705553e-07	1.70088915350136e-06	0.0	0.00011919827231505887	8.33495337829066e-07	3.2057274555354966e-06	8.343941545241576e-07	8.334527447430045e-07	5.394525830068148e-05	0.00014781195431261612	0.00016735809137521	0.0	0.0	0.0	8.367968467424705e-07	1.704027685416924e-06	0.0	0.00011968102891443275	8.368472018833366e-07	3.2186184976167845e-06	8.377736427371474e-07	8.368032369431434e-07	5.416734404542354e-05	0.00014841866616207276	0.00016805031875530475	0.0	0.0	0.0	8.402581717129426e-07	1.7110772227347725e-06	0.0	0.0001201795263479425	8.403100088446989e-07	3.2319362628437824e-06	8.412633114882897e-07	8.402647499750439e-07	5.4396408743744755e-05	0.0001490445844636586	0.0001687640645027641	0.0	0.0	0.0	8.438270826997396e-07	1.7226913703974531e-06	0.0	0.00012069325251580927	8.438802704637908e-07	3.245667337641579e-06	8.448595754042985e-07	8.438338432017051e-07	5.4632211259255635e-05	0.0001496890484318579	0.00016949857449658748	0.0	0.0	0.0	8.474998087686572e-07	1.725825748524526e-06	0.0	0.00012122170112436627	8.475544695337803e-07	3.259798195514845e-06	8.485588902424818e-07	8.475067453604363e-07	5.4874525996592355e-05	0.00015035142836912797	0.00017025315372504301	0.0	0.0	0.0	8.512728750785232e-07	1.7323281132274607e-06	0.0	0.00012176434353232036	8.513288587729775e-07	3.2743144230232833e-06	8.523575558421445e-07	8.51279981828357e-07	5.512312517603017e-05	0.00015103108745316598	0.0001710271054207313	0.0	0.0	0.0	8.551427982600952e-07	1.7474723511577507e-06	0.0	0.0001223207117619076	8.552000919893709e-07	3.289203148326331e-06	8.562522968514005e-07	8.551500697042058e-07	5.5377805518074784e-05	0.00015172746612430869	0.0001718198043640607	0.0	0.0	0.0	8.591064524622219e-07	1.7532621025362567e-06	0.0	0.0001228903510510887	8.591649690048545e-07	3.304452062167333e-06	8.602399300531173e-07	8.591138833831415e-07	5.563835717049016e-05	0.0001524400005643098	0.0001726305936594324	0.0	0.0	0.0	8.631605528883648e-07	1.7516655136983908e-06	0.0	0.00012347278567655893	8.632202260870849e-07	3.320048612984155e-06	8.643171249188693e-07	8.631681377492111e-07	5.590454958752052e-05	0.00015316807586269126	0.00017345874400267515	0.0	0.0	0.0	8.67301452286557e-07	1.7535000090627672e-06	0.0	0.00012406749072890633	8.673622992328752e-07	3.335979095850422e-06	8.684802063098905e-07	8.673091848188345e-07	5.617612957790399e-05	0.0001539110075688781	0.00017430345770484123	0.0	0.0	0.0	8.71525161572556e-07	1.7726676877669805e-06	0.0	0.00012467388577762148	8.715872055349173e-07	3.352228194367635e-06	8.727251106524452e-07	8.715330348685695e-07	5.6452829472799136e-05	0.00015466805712210498	0.00017516390244520433	0.0	0.0	0.0	8.758275190162365e-07	1.7777994732089444e-06	0.0	0.0001252913369474762	8.758905041399931e-07	3.368778828812872e-06	8.77047400847088e-07	8.758355260426673e-07	5.67343709426247e-05	0.00015543844707356782	0.00017603922355865383	0.0	0.0	0.0	8.802042517006001e-07	1.7844312041930728e-06	0.0	0.00012591929593314835	8.802682830959034e-07	3.3856159515967595e-06	8.81443239273944e-07	8.802123858334182e-07	5.702051962925589e-05	0.0001562215237661814	0.00017692870508659954	0.0	0.0	0.0	8.846517803602532e-07	1.8002590832642923e-06	0.0	0.00012655723951648584	8.847168105272017e-07	3.402725207328814e-06	8.85908963891087e-07	8.846600355029585e-07	5.731104479859695e-05	0.00015701665737124766	0.0001778316339782757	0.0	0.0	0.0	8.891665398518554e-07	1.8053833348413612e-06	0.0	0.00012720464098997796	8.892324051118324e-07	3.42009243667246e-06	8.90440887705527e-07	8.891749100176628e-07	5.760569987332705e-05	0.0001578231875727498	0.00017874723607545746	0.0	0.0	0.0	8.937446588949802e-07	1.823334789498009e-06	0.0	0.00012786096637877606	8.938114190654475e-07	3.437703611617327e-06	8.950352722621391e-07	8.937531376069474e-07	5.790422597985785e-05	0.0001586404213748623	0.00017967469344026514	0.0	0.0	0.0	8.983820470285354e-07	1.8240245163573342e-06	0.0	0.00012852558574543362	8.984495527681242e-07	3.455542198118157e-06	8.996877072291881e-07	8.983906270377928e-07	5.8206325437390454e-05	0.00015946754695862357	0.00018061307393983726	0.0	0.0	0.0	9.030740431227284e-07	1.827960690792412e-06	0.0	0.00012919784726597627	9.031422900803678e-07	3.4735908281752446e-06	9.043936295133976e-07	9.030827167155922e-07	5.8511705329321536e-05	0.00016030374966334858	0.0001815614732749067	0.0	0.0	0.0	9.078161258693508e-07	1.8539571001792294e-06	0.0	0.00012987712107845385	9.078851712985796e-07	3.4918323483423942e-06	9.09148630436946e-07	9.078248855212768e-07	5.882009566125677e-05	0.00016114827144559613	0.0001825190676347621	0.0	0.0	0.0	9.12604176874001e-07	1.8520095888504012e-06	0.0	0.00013056278208781964	9.126737176079462e-07	3.5102495298549996e-06	9.13948335056936e-07	9.126130157201229e-07	5.91312292288444e-05	0.0001620003708716046	0.00018348503981011887	0.0	0.0	0.0	9.174341106460499e-07	1.8627076819440074e-06	0.0	0.00013125431060484312	9.17504225886648e-07	3.528828127800998e-06	9.187891060051759e-07	9.174430223769073e-07	5.9444873637010095e-05	0.0001628594192652404	0.00018445866820966731	0.0	0.0	0.0	9.223023191695753e-07	1.8815968929581424e-06	0.0	0.00013195117538521983	9.223730128520535e-07	3.5475539759775067e-06	9.236672243222716e-07	9.223112974152829e-07	5.976077512251939e-05	0.00016372474107268157	0.00018543915225322012	0.0	0.0	0.0	9.272047988470864e-07	1.8859232284754989e-06	0.0	0.0001326527791341644	9.272760133798877e-07	3.566411441979737e-06	9.285785081323818e-07	9.272138365403745e-07	6.0078644147736246e-05	0.00016459555864204977	0.00018642557811726138	0.0	0.0	0.0	9.321369797482735e-07	1.8959552457772513e-06	0.0	0.00013335844511380276	9.3220860015329e-07	3.585382731585352e-06	9.335182195017803e-07	9.321460690092135e-07	6.0398164747016085e-05	0.00016547100479573883	0.0001874169603644924	0.0	0.0	0.0	9.370939343904308e-07	1.9137492856730735e-06	0.0	0.0001340674775094833	9.371659178690496e-07	3.604449171659227e-06	9.384814876213874e-07	9.371030670439104e-07	6.071903058099293e-05	0.0001663502217364173	0.00018841235889347586	0.0	0.0	0.0	9.420709627450621e-07	1.912267223407795e-06	0.0	0.0001347791921964856	9.421430824277506e-07	3.6235919752963054e-06	9.434635242859404e-07	9.420801310957897e-07	6.10409533246237e-05	0.00016723239782373716	0.00018941089786811145	0.0	0.0	0.0	9.470636865306055e-07	1.920683051600775e-06	0.0	0.00013549302693392366	9.471360268758707e-07	3.6427954969228456e-06	9.484603947282724e-07	9.470728837826032e-07	6.136369608048599e-05	0.00016811687628983513	0.0001904118548291238	0.0	0.0	0.0	9.520684940460891e-07	1.9271334543980785e-06	0.0	0.0001362084599925063	9.521410358312683e-07	3.6620454443342463e-06	9.534684472852326e-07	9.52077713998032e-07	6.168702296330321e-05	0.0001690030235212292	0.00019141449459072083	0.0	0.0	0.0	9.570817091641672e-07	1.9432811846109768e-06	0.0	0.00013692495088471558	9.571543853132067e-07	3.681327495330585e-06	9.584838981267335e-07	9.570909454150582e-07	6.201067175629754e-05	0.00016989014472887378	0.00019241798679458987	0.0	0.0	0.0	9.62099179218139e-07	1.9592137426475964e-06	0.0	0.00013764189640227842	9.621719939128572e-07	3.7006259555858825e-06	9.635025238067907e-07	9.621084244909883e-07	6.23343476701093e-05	0.00017077744842260913	0.0001934213997648373	0.0	0.0	0.0	9.671162449373873e-07	1.9762948833918745e-06	0.0	0.00013835859972001325	9.671890977908727e-07	3.7199225060428576e-06	9.68519445752189e-07	9.671254910643902e-07	6.265772710594119e-05	0.00017166404335772694	0.00019442372636775947	0.0	0.0	0.0	9.721278704558012e-07	1.978273237960041e-06	0.0	0.00013907433900702722	9.722006406126797e-07	3.739197699998588e-06	9.735296111728242e-07	9.72137109072831e-07	6.298049626299013e-05	0.00017254904683061757	0.00019542400740201003	0.0	0.0	0.0	9.771292604470036e-07	1.9941275228305355e-06	0.0	0.00013978845627361647	9.772018907604446e-07	3.758433336241551e-06	9.785284150218715e-07	9.771384838715466e-07	6.330238320423111e-05	0.00017343168903486396	0.00019642142160889768	0.0	0.0	0.0	9.821163097051033e-07	1.993073365764347e-06	0.0	0.0001405003805835642	9.821886962556934e-07	3.777613441467887e-06	9.835118618338503e-07	9.821255113425388e-07	6.362314957934949e-05	0.000174311308874	0.00019741524366970572	0.0	0.0	0.0	9.870853923139718e-07	2.010093611128542e-06	0.0	0.0001412096341573294	9.871576409965969e-07	3.7967248742141984e-06	9.88476607652223e-07	9.870945662461565e-07	6.39425791915817e-05	0.0001751873284786042	0.00019840479887546045	0.0	0.0	0.0	9.920331345022856e-07	2.0111408511951595e-06	0.0	0.00014191568586455428	9.921050746030421e-07	3.815753595490914e-06	9.934189340901687e-07	9.92042274583155e-07	6.426041203120493e-05	0.0001760590615038483	0.00019938926183794118	0.0	0.0	0.0	9.969554083601438e-07	2.030178909525991e-06	0.0	0.000142617956666108	9.970270981719189e-07	3.8346846132549695e-06	9.983347867924264e-07	9.969645074739258e-07	6.457636230929112e-05	0.0001769257425114684	0.0002003677273292279	0.0	0.0	0.0	1.001847686784201e-06	2.0565911890331788e-06	0.0	0.00014331576628616753	1.0019190742812616e-06	3.853500094993809e-06	1.0032194029573211e-06	1.001856736851772e-06	6.489011300412541e-05	0.00017778649820780946	0.00020133920818305888	0.0	0.0	0.0	1.006705033724618e-06	2.0476206685103624e-06	0.0	0.00014400838446448314	1.0067758866943938e-06	3.872180363651933e-06	1.0080676707956674e-06	1.0067140264497164e-06	6.520134748071726e-05	0.00017864043657429054	0.0002023027375763234	0.0	0.0	0.0	1.011522615804485e-06	2.0574188807456866e-06	0.0	0.0001446951764528999	1.011592956919237e-06	3.890707806757899e-06	1.0128751480185258e-06	1.0115315436308953e-06	6.550980629538098e-05	0.0001794868199764192	0.00020325753484829226	0.0	0.0	0.0	1.0162965309012372e-06	2.075491667302679e-06	0.0	0.00014537560080653652	1.016366324792277e-06	3.909067188385463e-06	1.0176380457021918e-06	1.0163053874541474e-06	6.58152667332185e-05	0.0001803250283816545	0.00020420292506721067	0.0	0.0	0.0	1.0210234051293444e-06	2.08299143077351e-06	0.0	0.00014604917282728873	1.0210925124505144e-06	3.927245129155227e-06	1.0223529715534667e-06	1.0210321848061987e-06	6.61175111210121e-05	0.00018115447920376615	0.00020513823009206018	0.0	0.0	0.0	1.0256998476144224e-06	2.0925310794578044e-06	0.0	0.0001467154240879573	1.0257683022235775e-06	3.9452292541308915e-06	1.0270166461510295e-06	1.025708544641802e-06	6.641630793185777e-05	0.00018197456511038668	0.00020606271264659714	0.0	0.0	0.0	1.030322170997101e-06	2.1054479834720852e-06	0.0	0.00014737380065510346	1.030389974928273e-06	3.963005262543637e-06	1.0316251908514855e-06	1.030330778622418e-06	6.671138127580871e-05	0.00018278455000526468	0.00020697549674424673	0.0	0.0	0.0	1.0348859943084263e-06	2.107375489863462e-06	0.0	0.00014802362647936025	1.0349529353402642e-06	3.980555484470886e-06	1.036173872350016e-06	1.0348945047433235e-06	6.700241370839781e-05	0.00018358356169791525	0.00020787559198011355	0.0	0.0	0.0	1.0393863652089869e-06	2.1151346853242804e-06	0.0	0.000148664239775039	1.0394525583214888e-06	3.997862132015843e-06	1.0406580580968872e-06	1.0393947703515894e-06	6.728911810354907e-05	0.00018437078959266073	0.0002087621222029858	0.0	0.0	0.0	1.0438189036411952e-06	2.131693151671181e-06	0.0	0.00014929500183730464	1.0438842435374305e-06	4.014907508919462e-06	1.0450732780655498e-06	1.0438271960896017e-06	6.757123349309753e-05	0.00018514549008298003	0.00020963430275413596	0.0	0.0	0.0	1.0481796875290348e-06	2.134482326264085e-06	0.0	0.00014991537940457363	1.048244075712828e-06	4.0316765516677364e-06	1.0494158007023021e-06	1.0481878610994521e-06	6.78485440093223e-05	0.00018590705803104733	0.00021049148295419043	0.0	0.0	0.0	1.0524654644002957e-06	2.1336447097870843e-06	0.0	0.00015052492401676927	1.0525288109386247e-06	4.048156780238014e-06	1.0536824875182856e-06	1.0524735138327027e-06	6.812085175798683e-05	0.00018665496199030726	0.00021133304872664963	0.0	0.0	0.0	1.0566731638406367e-06	2.142961052806094e-06	0.0	0.00015112319843169387	1.0567354284228384e-06	4.0643365763187655e-06	1.0578702775370372e-06	1.056681083841561e-06	6.838794161864592e-05	0.00018738863919494052	0.0002121583150514772	0.0	0.0	0.0	1.0607993598413506e-06	2.160191357337935e-06	0.0	0.00015170971150302914	1.0608606443368208e-06	4.080203313352355e-06	1.0619757316539009e-06	1.0608071442075931e-06	6.8649564779103e-05	0.00018810743113161223	0.00021296648810668366	0.0	0.0	0.0	1.0648400821673825e-06	2.1731129758051867e-06	0.0	0.00015228383551656725	1.0649002177154754e-06	4.0957406842377395e-06	1.0659944547984806e-06	1.064847723570698e-06	6.890542157599845e-05	0.00018881051935772558	0.00021375662888568838	0.0	0.0	0.0	1.0687906352845764e-06	2.182684344532925e-06	0.0	0.00015284492152876415	1.0688496462150254e-06	4.110931374184356e-06	1.0699219040856627e-06	1.0687981258968157e-06	6.915522558844233e-05	0.00018949709881658182	0.00021452785944644893	0.0	0.0	0.0	1.0726466299824883e-06	2.181730841244455e-06	0.0	0.00015339233706878697	1.0727043939272174e-06	4.1257579353615475e-06	1.0737536529815424e-06	1.0726539624768433e-06	6.939871728054197e-05	0.00019016642859888606	0.00021527939928151797	0.0	0.0	0.0	1.0764041649273434e-06	2.1919641662399604e-06	0.0	0.00015392555522144395	1.0764605902951058e-06	4.1402054764350104e-06	1.0774860143554402e-06	1.0764113331812383e-06	6.96356861557759e-05	0.00019081791320134806	0.0002160106172517783	0.0	0.0	0.0	1.0800600854929408e-06	2.2070740749021547e-06	0.0	0.00015444416014571285	1.0801151882075257e-06	4.154262273614231e-06	1.081116078272894e-06	1.0800670844525954e-06	6.986595539836274e-05	0.0001914510726692216	0.00021672097014978494	0.0	0.0	0.0	1.0836116758865953e-06	2.2106623743692267e-06	0.0	0.000154947746747067	1.0836653536893013e-06	4.167917426110038e-06	1.0846410090587281e-06	1.0836185007411882e-06	7.008932947339526e-05	0.000192065395439789	0.00021740983725429148	0.0	0.0	0.0	1.0870558317724952e-06	2.2136372257337526e-06	0.0	0.00015543587919601245	1.087108167886663e-06	4.18115971036686e-06	1.088057754981464e-06	1.0870624769802115e-06	7.030558519699217e-05	0.0001926602964588547	0.00021807650366402272	0.0	0.0	0.0	1.0903889774923982e-06	2.2260386822626766e-06	0.0	0.00015590797481337262	1.0904397221284276e-06	4.193974097564607e-06	1.0913622360961972e-06	1.0903954363592715e-06	7.051443773717963e-05	0.00019323500545340716	0.0002187200709675561	0.0	0.0	0.0	1.0936066202186203e-06	2.231809554581758e-06	0.0	0.00015636343322066105	1.0936558944181375e-06	4.206344736725447e-06	1.0945502491901743e-06	1.0936128852811542e-06	7.071561554991127e-05	0.00019378876421862192	0.00021933970167180584	0.0	0.0	0.0	1.0967045727020627e-06	2.2332406014423747e-06	0.0	0.00015680162542869525	1.0967522157958355e-06	4.218254438711584e-06	1.097617391803118e-06	1.0967106367147733e-06	7.090885616462943e-05	0.00019432082421582737	0.00021993460352666796	0.0	0.0	0.0	1.0996788747638143e-06	2.229343936186032e-06	0.0	0.00015722204348314527	1.0997249519252717e-06	4.229688836448184e-06	1.1005601095063202e-06	1.0996847315539606e-06	7.109396083391542e-05	0.00019483061516502027	0.00022050418588611805	0.0	0.0	0.0	1.1025265744471752e-06	2.2632375687447818e-06	0.0	0.0001576242747458337	1.1025710440278577e-06	4.240636160618116e-06	1.1033755150243726e-06	1.1025322191152622e-06	7.12707622503304e-05	0.00019531767376261804	0.00022104794234615	0.0	0.0	0.0	1.105245140343137e-06	2.250683286721491e-06	0.0	0.0001580079493009593	1.1052878452989324e-06	4.251086228829015e-06	1.1060610193469216e-06	1.1052505685993934e-06	7.143908959907031e-05	0.00019578155034318345	0.00022156533553375	0.0	0.0	0.0	1.1078318851926512e-06	2.261640108855681e-06	0.0	0.00015837268192507285	1.1078727517565677e-06	4.261029027353924e-06	1.1086139252600758e-06	1.1078370923516198e-06	7.159874513815019e-05	0.00019622173227053116	0.0002220557299456333	0.0	0.0	0.0	1.1102836303533022e-06	2.2674039146583565e-06	0.0	0.00015871802865092548	1.1103228316290584e-06	4.270453284510909e-06	1.1110311237604426e-06	1.1102886106026728e-06	7.174950125678493e-05	0.0001966376159753411	0.00022251839855872178	0.0	0.0	0.0	1.1125967396387286e-06	2.2735465196676523e-06	0.0	0.0001590433956714607	1.1126340640106841e-06	4.279343539340269e-06	1.1133084572491315e-06	1.1126014860958035e-06	7.18910785401136e-05	0.00019702843269710528	0.00022295247014358585	0.0	0.0	0.0	1.1147668566512296e-06	2.288356556119686e-06	0.0	0.00015934819377660971	1.1148023254236642e-06	4.287683933263014e-06	1.115441801250428e-06	1.114771362184339e-06	7.202322381321666e-05	0.0001973934636990831	0.0002233571753273804	0.0	0.0	0.0	1.1167901353016714e-06	2.2783321030663823e-06	0.0	0.00015963186465125015	1.1168235639766437e-06	4.295458879054047e-06	1.1174272485657897e-06	1.116794393555835e-06	7.214571513924767e-05	0.0001977320692292489	0.00022373185332535614	0.0	0.0	0.0	1.118663273027822e-06	2.2753048088732136e-06	0.0	0.00015989401441407223	1.1186948179653884e-06	4.3026569802453614e-06	1.1192620434581873e-06	1.1186672790101735e-06	7.22584040093669e-05	0.00019804382378161347	0.00022407606632520832	0.0	0.0	0.0	1.1203840818955625e-06	2.2880229731279966e-06	0.0	0.00016013430360690525	1.1204135750172214e-06	4.309268569641033e-06	1.1209438106725347e-06	1.1203878317397873e-06	7.236114723480382e-05	0.00019832834109668085	0.0002243893741666988	0.0	0.0	0.0	1.1219503612882572e-06	2.2846887174664026e-06	0.0	0.00016035243819390664	1.1219777845050842e-06	4.315285759456085e-06	1.1224704919028334e-06	1.1219538513108308e-06	7.245379830882999e-05	0.00019858524564196533	0.00022467130685545055	0.0	0.0	0.0	1.1233597604413296e-06	2.291728026437566e-06	0.0	0.00016054805420614158	1.123385044525039e-06	4.320699314774639e-06	1.1238395383440294e-06	1.1233629861645562e-06	7.253616429987675e-05	0.00019881403777692765	0.00022492124121499966	0.0	0.0	0.0	1.1246091622177393e-06	2.2980819495310885e-06	0.0	0.0001607206973944046	1.12463235485419e-06	4.325497701057908e-06	1.125047768994924e-06	1.1246121179088992e-06	7.260801678702973e-05	0.00019901410414531056	0.00022513845253327395	0.0	0.0	0.0	1.1256949422278389e-06	2.292252294154626e-06	0.0	0.00016086980874611246	1.1257158956515426e-06	4.329666229805011e-06	1.1260912701159673e-06	1.1256976213260772e-06	7.266910117870687e-05	0.00019918473444443272	0.00022532215498205022	0.0	0.0	0.0	1.126613171502675e-06	2.312660747108377e-06	0.0	0.0001609948701229736	1.126631974604366e-06	4.333190699047912e-06	1.1269664151983251e-06	1.1266155676210992e-06	7.271920601322865e-05	0.0001993253179589026	0.00022547171626710404	0.0	0.0	0.0	1.1273606897343564e-06	2.301488369928285e-06	0.0	0.00016109541059016537	1.12737710328668e-06	4.336057687281072e-06	1.127669909042669e-06	1.1273627976507526e-06	7.275815316968174e-05	0.00019943533534084518	0.00022558661398834208	0.0	0.0	0.0	1.1279348864113372e-06	2.304870761568971e-06	0.0	0.00016117114648518728	1.1279490856150968e-06	4.338258742306822e-06	1.1281997674845121e-06	1.1279367023924424e-06	7.278584138028662e-05	0.00019951449639482404	0.00022566655350978186	0.0	0.0	0.0	1.128334289317028e-06	2.290849645112788e-06	0.0	0.00016122184090893135	1.128346154105047e-06	4.339787062406093e-06	1.1285543329930324e-06	1.1283358105917128e-06	7.280216786228326e-05	0.0001995625323350013	0.000225711214530662	0.0	0.0	0.0	1.1285572968620834e-06	2.304698239342119e-06	0.0	0.00016124727920943758	1.1285668600373886e-06	4.340637076036849e-06	1.1287321026258067e-06	1.1285585205717425e-06	7.280701558903243e-05	0.00019957915259167825	0.00022572021346014369	0.0	0.0	0.0	1.1286019900505618e-06	2.3040150546409046e-06	0.0	0.0001612471296084945	1.1286090504184587e-06	4.340800506407619e-06	1.1287307527480574e-06	1.1286029122935342e-06	7.280020505307299e-05	0.00019956389295201223	0.0002256929687944884	0.0	0.0	0.0	1.1284654601123243e-06	2.297937846188284e-06	0.0	0.00016122100954430143	1.1284702226642333e-06	4.3402677330707505e-06	1.128547604200003e-06	1.1284660757355557e-06	7.278154344440109e-05	0.00019951623279506491	0.0002256288698790243	0.0	0.0	0.0	1.1281446531282286e-06	2.2957018534274964e-06	0.0	0.0001611684250704165	1.1281469783528822e-06	4.339025687602901e-06	1.1281791989437084e-06	1.128144956334356e-06	7.275081202540519e-05	0.00019943555429618093	0.00022552724796581596	0.0	0.0	0.0	1.1276362258275302e-06	2.2961886393575785e-06	0.0	0.00016108890953193418	1.1276359441298956e-06	4.337061393703301e-06	1.1276222711440227e-06	1.1276362112900344e-06	7.270782838724054e-05	0.0001993213228503354	0.00022538756560231988	0.0	0.0	0.0	1.1269374923495203e-06	2.2932414134160665e-06	0.0	0.00016098216046758835	1.1269347778541806e-06	4.334365837664235e-06	1.1268747051475328e-06	1.12693715614523e-06	7.265249380617723e-05	0.00019917323630314155	0.0002252095488958246	0.0	0.0	0.0	1.1260470848380714e-06	2.2929487036051376e-06	0.0	0.00016084795703104113	1.1260417136859564e-06	4.3309322216775664e-06	1.1259349565689417e-06	1.1260464246510951e-06	7.25847351521318e-05	0.00019899108360323112	0.0002249929898260695	0.0	0.0	0.0	1.1249639641245176e-06	2.28343996920018e-06	0.0	0.00016068621702474233	1.1249560733845178e-06	4.326757933501313e-06	1.1248024507438317e-06	1.1249629785701438e-06	7.250451777941804e-05	0.0001987747849419884	0.00022473777774851758	0.0	0.0	0.0	1.1236875768221293e-06	2.2813980334062457e-06	0.0	0.0001604968256950692	1.1236771202263617e-06	4.321840140372599e-06	1.1234763839291578e-06	1.1236862643495905e-06	7.241176821277837e-05	0.00019852417011209463	0.0002244436629295758	0.0	0.0	0.0	1.1222166731636445e-06	2.285142791350274e-06	0.0	0.00016027957313422155	1.1222035627282963e-06	4.316173879288857e-06	1.1219552855242381e-06	1.1222150311216342e-06	7.230636166277339e-05	0.00019823892438821912	0.0002241102335041725	0.0	0.0	0.0	1.1205491925729613e-06	2.286741234063458e-06	0.0	0.00016003415857140664	1.120533462752697e-06	4.309751700609666e-06	1.120237048963115e-06	1.1205472170596493e-06	7.218814433478049e-05	0.00019791863231306074	0.00022373700179365838	0.0	0.0	0.0	1.1186826961126205e-06	2.2764312166915186e-06	0.0	0.00015976022938914996	1.1186643982333885e-06	4.3025642908160594e-06	1.118319205601293e-06	1.1186803826834567e-06	7.205696349809153e-05	0.0001975628556851895	0.000223323505645883	0.0	0.0	0.0	1.1166148735894827e-06	2.292105135749344e-06	0.0	0.0001594574322187672	1.1165937740742366e-06	4.29460166650406e-06	1.116199282710411e-06	1.1166122183695212e-06	7.191268984461882e-05	0.00019717120478412122	0.00022286937394176955	0.0	0.0	0.0	1.1143438708962582e-06	2.2555193300074656e-06	0.0	0.00015912560484015472	1.1143202181021328e-06	4.285858544266986e-06	1.1138761464071733e-06	1.1143408714999176e-06	7.17552893847617e-05	0.00019674355451811142	0.0002223745348074954	0.0	0.0	0.0	1.1118693303384056e-06	2.2548285477189932e-06	0.0	0.00015876465839100547	1.111842880951427e-06	4.276331650979098e-06	1.111349176246311e-06	1.1118659860545186e-06	7.158474964597604e-05	0.00019627985941207357	0.00022183896939067122	0.0	0.0	0.0	1.1091911586431121e-06	2.2627804735064312e-06	0.0	0.00015837462942635278	1.1091619095680545e-06	4.266021548039924e-06	1.1086186288741654e-06	1.1091874697482141e-06	7.14010908385449e-05	0.0001957801886616178	0.00022126273837280982	0.0	0.0	0.0	1.1063096591175196e-06	2.259232384300686e-06	0.0	0.0001579555746932244	1.106277751662032e-06	4.2549299577981175e-06	1.1056849011647505e-06	1.1063056257857997e-06	7.120431973308406e-05	0.0001952445897797307	0.00022064584330839314	0.0	0.0	0.0	1.1032248385610657e-06	2.2387563120253644e-06	0.0	0.00015750744835349445	1.1031902459358555e-06	4.243056263641453e-06	1.1025476711332343e-06	1.103220459992488e-06	7.09943884014297e-05	0.0001946729571285666	0.00021998811286485817	0.0	0.0	0.0	1.0999358391733162e-06	2.2462117370169554e-06	0.0	0.0001570300959443292	1.0998984699646175e-06	4.230396922264155e-06	1.0992058564284666e-06	1.0999311134303295e-06	7.077120983689224e-05	0.00019406505876509397	0.0002192892666953247	0.0	0.0	0.0	1.0964412586899375e-06	2.232635459705421e-06	0.0	0.00015652332088329977	1.0964010872808238e-06	4.216946795294434e-06	1.0956580806976635e-06	1.0964361833065034e-06	7.053470199124549e-05	0.0001934206516166879	0.00021854906173583507	0.0	0.0	0.0	1.0927398823573032e-06	2.232907029760951e-06	0.0	0.0001559869741640726	1.0926969378034128e-06	4.202701418684951e-06	1.0919033017174861e-06	1.092734455435411e-06	7.028482663902141e-05	0.0001927395975542348	0.00021776740824117617	0.0	0.0	0.0	1.0888312628883228e-06	2.2350529681428234e-06	0.0	0.00015542101245754212	1.0887854915637005e-06	4.187658748536653e-06	1.0879412177718472e-06	1.0888254839701787e-06	7.002160218833453e-05	0.00019202191599258927	0.0002169443960386309	0.0	0.0	0.0	1.0847158510574316e-06	2.2151214189950957e-06	0.0	0.00015482556250799654	1.0846674074833003e-06	4.171821312854411e-06	1.0837727176684673e-06	1.0847097213232656e-06	6.974511461718509e-05	0.00019126782959688255	0.00021608031304207626	0.0	0.0	0.0	1.0803950875018877e-06	2.2047690412654227e-06	0.0	0.0001542008081611977	1.0803438482865632e-06	4.15519357955383e-06	1.0793990891956934e-06	1.080388609198454e-06	6.945545411492579e-05	0.00019047759563107868	0.00021517544038313833	0.0	0.0	0.0	1.0758703779552359e-06	2.190736456610604e-06	0.0	0.0001535469751638359	1.0758164216769001e-06	4.137781731945918e-06	1.0748219123863634e-06	1.0758635534029844e-06	6.915270786533818e-05	0.00018965147827551784	0.0002142300325550823	0.0	0.0	0.0	1.0711429940937732e-06	2.178582964760763e-06	0.0	0.0001528642368246557	1.0710864717112986e-06	4.119590942476438e-06	1.070042399484467e-06	1.0711358248218775e-06	6.883693083646467e-05	0.0001887896516486452	0.00021324424029883166	0.0	0.0	0.0	1.066213688639123e-06	2.177328489838439e-06	0.0	0.00015215262090950953	1.0661543314088498e-06	4.100622495857758e-06	1.0650607438805953e-06	1.066206175193754e-06	6.850812009300564e-05	0.00018789211471294124	0.00021221804487966752	0.0	0.0	0.0	1.061082367437105e-06	2.17807860873597e-06	0.0	0.00015141214765844213	1.061020180192323e-06	4.080877083901655e-06	1.0598770869921832e-06	1.0610745098850644e-06	6.816629028173825e-05	0.00018695889234930942	0.00021115150149728415	0.0	0.0	0.0	1.0557493069776247e-06	2.140201988453854e-06	0.0	0.00015064292839655612	1.0556846935009602e-06	4.060357302523066e-06	1.0544922088233653e-06	1.0557411058788323e-06	6.781151791840839e-05	0.00018599016423797004	0.00021004487366528755	0.0	0.0	0.0	1.0502158261456843e-06	2.132184910137778e-06	0.0	0.0001498450719569107	1.0501484260041928e-06	4.039065280022598e-06	1.0489068726566692e-06	1.05020728337825e-06	6.744388753694289e-05	0.00018498613268842654	0.00020889845440530785	0.0	0.0	0.0	1.0444833915978235e-06	2.126810893895665e-06	0.0	0.00014901887416530948	1.0444132299541684e-06	4.01700813447568e-06	1.0431231508022312e-06	1.0444745105883465e-06	6.70635613310316e-05	0.0001839472279097913	0.0002077127684717938	0.0	0.0	0.0	1.0385546282029265e-06	2.1318264713921467e-06	0.0	0.00014816472811415607	1.0384817234833244e-06	3.994195931389345e-06	1.0371437958403502e-06	1.0385454134735691e-06	6.667072690803193e-05	0.0001828739703757457	0.00020648840207760548	0.0	0.0	0.0	1.0324324672552144e-06	2.1023195878188087e-06	0.0	0.00014728309771711172	1.0323571535928597e-06	3.970641158406414e-06	1.0309720551679149e-06	1.0324229235564675e-06	6.626558397223221e-05	0.0001817669284070388	0.00020522596294513638	0.0	0.0	0.0	1.0261199467974192e-06	2.093272819163893e-06	0.0	0.00014637431891109987	1.0260419754087841e-06	3.946353260582329e-06	1.0246102796174737e-06	1.026110078309331e-06	6.584826454900634e-05	0.00018062648542719955	0.00020392584341555027	0.0	0.0	0.0	1.0196190276883043e-06	2.0834597939119633e-06	0.0	0.0001454387069331026	1.019538513610506e-06	3.921341182219185e-06	1.0180606750218395e-06	1.0196088377437512e-06	6.541889710028272e-05	0.00017945300146849055	0.00020258843288324118	0.0	0.0	0.0	1.0129316564589645e-06	2.055978733346254e-06	0.0	0.00014447654271340142	1.01284877435829e-06	3.89561264096827e-06	1.0113252076165318e-06	1.01292114795087e-06	6.497761206578474e-05	0.00017824682223016916	0.00020121414345207478	0.0	0.0	0.0	1.006059894017251e-06	2.0530429793582067e-06	0.0	0.00014348807175412913	1.0059743927373213e-06	3.869173924149789e-06	1.004405596501864e-06	1.006049070228605e-06	6.452454270640561e-05	0.00017700828650379997	0.00019980341130466955	0.0	0.0	0.0	9.990059224311772e-07	2.0272224390590513e-06	0.0	0.0001424737159106062	9.98918132856548e-07	3.842035658403617e-06	9.973047959882324e-07	9.98994787801097e-07	6.405991270025286e-05	0.00017573797879522892	0.00019835695953704567	0.0	0.0	0.0	9.917733586657786e-07	2.0246064165040838e-06	0.0	0.0001414339257030888	9.916829370560795e-07	3.814209154739899e-06	9.900259611965323e-07	9.91761919118586e-07	6.358395455622664e-05	0.00017443651960526288	0.00019687553203290704	0.0	0.0	0.0	9.843659232940852e-07	1.9962025476858604e-06	0.0	0.00014036937821277246	9.84273398876825e-07	3.78571207617806e-06	9.825738327164004e-07	9.843541859077616e-07	6.309698749613771e-05	0.00017310478566148508	0.00019536012637779156	0.0	0.0	0.0	9.767886046422181e-07	1.992621105250335e-06	0.0	0.00013928066202015837	9.766936128960707e-07	3.7565601696674137e-06	9.749525307884038e-07	9.767765768917756e-07	6.259927174771678e-05	0.00017174350741981057	0.00019381154135742295	0.0	0.0	0.0	9.690453962415531e-07	1.967362576092934e-06	0.0	0.0001381684444704152	9.689483259663166e-07	3.7267716938066174e-06	9.671667262996532e-07	9.690330852034948e-07	6.209109215714793e-05	0.00017035348637512037	0.00019223064506325663	0.0	0.0	0.0	9.61140637802396e-07	1.9557799895680856e-06	0.0	0.0001370332574938641	9.610413747285004e-07	3.696361407874323e-06	9.592201419703442e-07	9.611280498058415e-07	6.157267372066396e-05	0.00016893535082015585	0.00019061812407661935	0.0	0.0	0.0	9.530777616866563e-07	1.9340094208340144e-06	0.0	0.00013587561233568916	9.529763964672794e-07	3.665343303433351e-06	9.511163561075969e-07	9.530649025166661e-07	6.104424614092766e-05	0.0001674897245730708	0.00018897469361290947	0.0	0.0	0.0	9.448603441295088e-07	1.917332119415749e-06	0.0	0.00013469601583855176	9.447568911060609e-07	3.6337308411286084e-06	9.428589169471073e-07	9.448472197306398e-07	6.0506054783561564e-05	0.00016601725886461862	0.00018730113255911626	0.0	0.0	0.0	9.364922804798445e-07	1.9068823474762662e-06	0.0	0.00013349503192108277	9.363866526419608e-07	3.6015386097059595e-06	9.344517729943813e-07	9.364788977118866e-07	5.995838335053064e-05	0.00016451870404904267	0.00018559834750338808	0.0	0.0	0.0	9.279781050345837e-07	1.8895781794685668e-06	0.0	0.00013227339215997512	9.278705995018666e-07	3.568785520898286e-06	9.259000467048346e-07	9.279644721140589e-07	5.9401592316819754e-05	0.00016299502728943764	0.00018386748119756922	0.0	0.0	0.0	9.193235328164912e-07	1.8664759891315127e-06	0.0	0.0001310318973352156	9.19214171300383e-07	3.535492491508569e-06	9.172093446986912e-07	9.193096592230379e-07	5.883606195631997e-05	0.00016144726538804127	0.00018210972577040738	0.0	0.0	0.0	9.10534525132123e-07	1.8690036075683685e-06	0.0	0.00012977136439431836	9.104230175033871e-07	3.5016812477545095e-06	9.083853860915698e-07	9.105204210070299e-07	5.8262162831843555e-05	0.00015987644437600348	0.00018032622815639305	0.0	0.0	0.0	9.016168165621221e-07	1.8423044351902635e-06	0.0	0.00012849272560130548	9.015036989798124e-07	3.467377024085051e-06	8.994346964853731e-07	9.016024919535829e-07	5.7680303991235535e-05	0.00015828370397879253	0.000178518244339499	0.0	0.0	0.0	8.925766864223847e-07	1.8208091588797013e-06	0.0	0.00012719678350956175	8.924619317734755e-07	3.4326018076573584e-06	8.903628930661164e-07	8.925621507738577e-07	5.709083181945231e-05	0.00015667000926126366	0.00017668683495958718	0.0	0.0	0.0	8.834194372546741e-07	1.8051167327234653e-06	0.0	0.0001258842894318078	8.833030617647991e-07	3.3973761620692754e-06	8.81175234416343e-07	8.834046993522043e-07	5.649407704609794e-05	0.000155036270184558	0.00017483302077708705	0.0	0.0	0.0	8.741501726369694e-07	1.774751100388495e-06	0.0	0.00012455601249424506	8.740324838895463e-07	3.3617208378941945e-06	8.718771043430438e-07	8.741352410433516e-07	5.5890393005775765e-05	0.0001533834438384691	0.0001729579060534459	0.0	0.0	0.0	8.647744143239176e-07	1.7646888841111355e-06	0.0	0.0001232126626020075	8.646550823308186e-07	3.325654618738225e-06	8.624734727792889e-07	8.6475929805054e-07	5.528011992171032e-05	0.00015171244159139182	0.0001710625653079834	0.0	0.0	0.0	8.552975359043414e-07	1.7459709045096112e-06	0.0	0.00012185510643394264	8.551767669503081e-07	3.289200230954326e-06	8.529704075758525e-07	8.552822449556902e-07	5.466367533293239e-05	0.00015002438628119855	0.00016914831637190395	0.0	0.0	0.0	8.457261277074075e-07	1.7264301282457083e-06	0.0	0.00012048430091739234	8.456040714454564e-07	3.2523827996525173e-06	8.433746083775757e-07	8.45710673261227e-07	5.404151337658852e-05	0.0001483205099322815	0.0001672165848047209	0.0	0.0	0.0	8.360673184167552e-07	1.6974248940413851e-06	0.0	0.00011910130877615212	8.359443239990819e-07	3.215230506757717e-06	8.336935150264748e-07	8.360517125362235e-07	5.341412412711404e-05	0.00014660215617306492	0.00016526889614880871	0.0	0.0	0.0	8.263287360587764e-07	1.685652650532681e-06	0.0	0.00011770712365084854	8.262044569999028e-07	3.1777700141418998e-06	8.239340831676209e-07	8.26312991120539e-07	5.27819528925646e-05	0.00014487055675580036	0.0001633066256651499	0.0	0.0	0.0	8.16517256677741e-07	1.6625635893556667e-06	0.0	0.00011630281823881308	8.163920317914583e-07	3.1400304049008146e-06	8.141038213143563e-07	8.165013847968595e-07	5.214547217073477e-05	0.00014312702143492512	0.00016133122700955212	0.0	0.0	0.0	8.066401479979413e-07	1.637610982333882e-06	0.0	0.00011488939466540104	8.065141460501486e-07	3.102038979928014e-06	8.042097437644164e-07	8.06624160734319e-07	5.1505122533564366e-05	0.0001413727676414746	0.0001593440566686874	0.0	0.0	0.0	7.967041919886851e-07	1.6211410067072136e-06	0.0	0.00011346777794685021	7.965773335697857e-07	3.0638208710178125e-06	7.9425832522114e-07	7.966881004384863e-07	5.0861317162888976e-05	0.00013960892781400346	0.0001573463939626445	0.0	0.0	0.0	7.867157851740238e-07	1.6059576162581023e-06	0.0	0.00011203888177014053	7.865879822825451e-07	3.025400647348676e-06	7.842559615492871e-07	7.866996003577737e-07	5.0214475449756616e-05	0.00013783664127807422	0.00015533954749165216	0.0	0.0	0.0	7.766814709803275e-07	1.576403882054787e-06	0.0	0.00011060374266052295	7.76553274501732e-07	2.9868059316075487e-06	7.742099089398437e-07	7.766652043446228e-07	4.9565080475611754e-05	0.0001360572170734117	0.00015332502950445793	0.0	0.0	0.0	7.666088113866391e-07	1.5609615471945282e-06	0.0	0.0001091633483882288	7.664800120318671e-07	2.948062881706811e-06	7.641270825728309e-07	7.665924751138682e-07	4.891359575050576e-05	0.00013427191230951514	0.00015130429220201405	0.0	0.0	0.0	7.565050681636465e-07	1.5350810928250185e-06	0.0	0.0001077188147127698	7.563759007089635e-07	2.909201132538844e-06	7.540152934959576e-07	7.564886752020593e-07	4.826053782097539e-05	0.0001324821367114639	0.00014927894677358613	0.0	0.0	0.0	7.463782977518797e-07	1.5148936151245394e-06	0.0	0.0001062712685985111	7.462487708782518e-07	2.87025079891462e-06	7.43882430868028e-07	7.463618615433868e-07	4.7606419479944586e-05	0.0001306892983803902	0.0001472505845930682	0.0	0.0	0.0	7.362364571058706e-07	1.4929718066083513e-06	0.0	0.00010482186869661431	7.361067360208832e-07	2.831243086249368e-06	7.337366052260509e-07	7.362199911767055e-07	4.695175907216694e-05	0.00012889482670713542	0.0001452208070502839	0.0	0.0	0.0	7.260875529002201e-07	1.4821849298457313e-06	0.0	0.00010337169702566349	7.259574177163946e-07	2.7922073093624728e-06	7.235853903675591e-07	7.260710705015281e-07	4.6297036014749275e-05	0.00012710004515373782	0.00014319109213778184	0.0	0.0	0.0	7.159389746874629e-07	1.4531077238478326e-06	0.0	0.00010192192277670104	7.158090606605245e-07	2.753175180239321e-06	7.134369702073283e-07	7.159224886600165e-07	4.564277000556679e-05	0.0001253063836958161	0.00014116304461653302	0.0	0.0	0.0	7.057987459575951e-07	1.4412490246431604e-06	0.0	0.00010047354900926966	7.056687234545995e-07	2.7141738485304864e-06	7.032983659021971e-07	7.057822688275315e-07	4.498941124569318e-05	0.00012351507542042767	0.0001391380592129689	0.0	0.0	0.0	6.956738402983997e-07	1.4191059581162003e-06	0.0	9.902765851492912e-05	6.955439809679899e-07	2.675232448478355e-06	6.931771570262514e-07	6.956573845479843e-07	4.4337452446146574e-05	0.00012172746464777874	0.00013711766800811572	0.0	0.0	0.0	6.855719183493138e-07	1.3918594198779994e-06	0.0	9.758535520210736e-05	6.854425206899455e-07	2.6363805464657383e-06	6.830810712179205e-07	6.855554966955678e-07	4.368739970150891e-05	0.00011994493079203175	0.00013510344722426735	0.0	0.0	0.0	6.755008615884603e-07	1.3754109180232403e-06	0.0	9.614769831168361e-05	6.753717035486487e-07	2.5976464523436526e-06	6.73017523539728e-07	6.754844871152649e-07	4.3039738814261186e-05	0.00011816879995964506	0.00013309690918444385	0.0	0.0	0.0	6.654682319475823e-07	1.3550154629401912e-06	0.0	9.471584636083438e-05	6.653395977920081e-07	2.5590611965937142e-06	6.629946239012832e-07	6.654519180553336e-07	4.239499666809174e-05	0.00011640051560796925	0.00013109968967641152	0.0	0.0	0.0	6.554822084875576e-07	1.3384962592369603e-06	0.0	9.329092363801317e-05	6.553540651675247e-07	2.520655016270328e-06	6.530202423792746e-07	6.55465968698329e-07	4.175367907441104e-05	0.00011464146824819498	0.00012911335414447604	0.0	0.0	0.0	6.455506183009432e-07	1.3085838357985799e-06	0.0	9.187411634006719e-05	6.454234351094898e-07	2.482459948163972e-06	6.431026821688807e-07	6.455344660074176e-07	4.111631534556606e-05	0.00011289311532650376	0.00012713953738807747	0.0	0.0	0.0	6.356816350812175e-07	1.2967214797107844e-06	0.0	9.04664559438055e-05	6.355549740727239e-07	2.444503941326712e-06	6.33249163284776e-07	6.35665583372076e-07	4.0483363530648054e-05	0.00011115671826712517	0.00012517965268550135	0.0	0.0	0.0	6.258823248860752e-07	1.2706213775738764e-06	0.0	8.906908627032457e-05	6.257567371530292e-07	2.4068179782304855e-06	6.234676921362591e-07	6.258663865162271e-07	3.9855333585441446e-05	0.000109433678020433	0.00012323527578708373	0.0	0.0	0.0	6.1616056621174e-07	1.2470705442745217e-06	0.0	8.768305786440285e-05	6.160361090919985e-07	2.3694304626802165e-06	6.137656223205023e-07	6.161447536808082e-07	3.923269676585914e-05	0.00010772528592174445	0.0001213078656342853	0.0	0.0	0.0	6.065236536681766e-07	1.2376618505281175e-06	0.0	8.630935239204044e-05	6.063999689668986e-07	2.332367852993945e-06	6.041498254478321e-07	6.065079793787071e-07	3.861589648194341e-05	0.00010603275472889097	0.00011939879746983305	0.0	0.0	0.0	5.969784635027958e-07	1.2186183084277944e-06	0.0	8.494905720016849e-05	5.968559229086305e-07	2.2956594034424016e-06	5.946279129839655e-07	5.969629398913019e-07	3.8005424631499376e-05	0.00010435743048922595	0.00011750959704566112	0.0	0.0	0.0	5.875326245187309e-07	1.1993359075439188e-06	0.0	8.360323053725693e-05	5.874113732113673e-07	2.259333584207447e-06	5.852072927062464e-07	5.875172640652168e-07	3.740175871314933e-05	0.0001027006220344395	0.00011564174389759282	0.0	0.0	0.0	5.781935343594559e-07	1.1773019063179502e-06	0.0	8.227294127920074e-05	5.780738120341926e-07	2.223419211442555e-06	5.758954466755384e-07	5.781783495081341e-07	3.6805377865845666e-05	0.00010106364589442976	0.00011379671963156802	0.0	0.0	0.0	5.689686008681845e-07	1.1571482762218901e-06	0.0	8.095921215802061e-05	5.688504290940615e-07	2.1879439385919716e-06	5.666995338015881e-07	5.689536038765344e-07	3.621673730164544e-05	9.944775539795495e-05	0.00011197592904261688	0.0	0.0	0.0	5.598648477017183e-07	1.1424486427601141e-06	0.0	7.966301692581817e-05	5.597480895036195e-07	2.1529341711511405e-06	5.576263700069898e-07	5.598500505086444e-07	3.563626810415082e-05	9.785413847630399e-05	0.0001101807006778496	0.0	0.0	0.0	5.508889172048916e-07	1.1216971405887135e-06	0.0	7.838536784947799e-05	5.507739384194546e-07	2.118417392062717e-06	5.486830407448745e-07	5.508743313584626e-07	3.5064418191010516e-05	9.628402834425027e-05	0.0001084124151600465	0.0	0.0	0.0	5.420477120955336e-07	1.0991737851182361e-06	0.0	7.712720047783339e-05	5.4193457818467e-07	2.084418996442611e-06	5.398760944826534e-07	5.420333487477736e-07	3.4501602552437864e-05	9.473856568079158e-05	0.00010667235279884505	0.0	0.0	0.0	5.333476336139648e-07	1.0815316325328798e-06	0.0	7.588941329384769e-05	5.332363384530791e-07	2.0509633302819363e-06	5.312118203193091e-07	5.333335036091607e-07	3.394822168206937e-05	9.321884928446234e-05	0.00010496175095091884	0.0	0.0	0.0	5.24794868335023e-07	1.0722967418510382e-06	0.0	7.467286758687057e-05	5.246852746798137e-07	2.018073684576029e-06	5.226962470954158e-07	5.247809823090866e-07	3.340466097423657e-05	9.17259355138647e-05	0.00010328180143974214	0.0	0.0	0.0	5.163953752312217e-07	1.0599407518533367e-06	0.0	7.347845733841791e-05	5.162876656285049e-07	1.9857742089972256e-06	5.143356325353663e-07	5.163817436752937e-07	3.287132059862411e-05	9.026092187007006e-05	0.0001016337415652399	0.11647330332636925	0.0	0.0	3.428411622540154e-05	0.0006740322008782892	0.00010020865297259041	5.08155340640854e-07	4.909828499621875e-07	7.942588155706507e-06	2.6974060460416744e-06	0.01435237678932838	4.032910125663046e-06	0.009274500237560865	0.0025255667354041494	0.0021601497795291596	6.058771202860255e-07	0.0013954108633922459	0.0003772478770270107	5.345344294246788e-07	0.00010690680957291064	3.44836076581563e-05	2.9615597600243772e-05	4.909824785867255e-07	9.819642149279972e-05	3.16738722880707e-05	0.02654487477314146	0.995000306953389	3.0695338912815205e-07	0.0005905705713724532	0.0002882008818264322	1196.7509131318213	1197.042482668227	0.015394825039003739	3.782621270062973e-08	0.0001432392543184054	6.855097849577179e-08	3.3719311482064615e-06	5.3695445488631686e-08	6.854791765633702e-08	3.371815958957083e-06	5.36936201567924e-08	6.85456020475678e-08	3.371737459631732e-06	5.3692379092526227e-08	6.852733679970528e-08	3.371695685069248e-06	5.369172285024617e-08	3.036935306948441e-08	3.371688246481206e-06	5.369161329194515e-08	9.604972244651215e-08	3.3716934318811e-06	5.369170493736448e-08	9.60499154850233e-08	3.3717360055280254e-06	5.369239196905855e-08	9.605117362119216e-08	3.371815992273241e-06	5.3693674782454586e-08	6.854575995486667e-08	3.3719587076929563e-06	5.369595643796792e-08	6.853199074435991e-08	3.372138304316254e-06	5.3698825404739014e-08	9.606276936434766e-08	3.3723300839971177e-06	5.370188845366343e-08	3.037512326211569e-08	3.3725785484448264e-06	5.37058540005632e-08	6.856136683442125e-08	3.3728687880231555e-06	5.3710484888398686e-08	6.856729338985244e-08	3.373195984294842e-06	5.371570428826096e-08	9.609307981083687e-08	3.373536590715781e-06	5.3721137308974295e-08	6.858092194171657e-08	3.3739380343990085e-06	5.372753905077544e-08	6.857240264131389e-08	3.3743764802239323e-06	5.373453002730972e-08	6.85980486835805e-08	3.3748519377147816e-06	5.3742110389962264e-08	6.859102948362713e-08	3.3753644198260927e-06	5.375028034454675e-08	6.861818517202144e-08	3.3759139335298896e-06	5.375904000176595e-08	9.61707774676352e-08	3.376478650360893e-06	5.3768041828726896e-08	9.618691017575456e-08	3.3770809849471115e-06	5.377764269130034e-08	6.863643849205882e-08	3.3777421991368294e-06	5.3788181098824895e-08	6.866662885169068e-08	3.378440463248717e-06	5.379930949930066e-08	6.868085022092195e-08	3.379175778463766e-06	5.3811027911066755e-08	3.0436895774727726e-08	3.3799372321049897e-06	5.3823162458316846e-08	6.869459410163031e-08	3.3807462393785918e-06	5.383605436007308e-08	6.871106275250821e-08	3.381592289905729e-06	5.384953614694724e-08	9.633289964162703e-08	3.3824558277853132e-06	5.386329647394576e-08	6.876261026119109e-08	3.3833762270618185e-06	5.3877962205847696e-08	6.876459397177773e-08	3.384333647620584e-06	5.3893217471986324e-08	6.878407896463363e-08	3.3853280809133313e-06	5.3909062135916875e-08	3.0492366651236276e-08	3.3863457703726685e-06	5.392527703511642e-08	6.88417939665332e-08	3.3874137913929328e-06	5.3942293522817e-08	6.886353208571674e-08	3.388518787727427e-06	5.3959898811256925e-08	6.886924291995788e-08	3.3896607415688484e-06	5.397809261645256e-08	3.0531423567672015e-08	3.390824278136029e-06	5.3996630007217275e-08	9.659629885388428e-08	3.392022682899809e-06	5.4015722809309656e-08	9.663048348673584e-08	3.393258546434696e-06	5.403541210892479e-08	6.896567918890041e-08	3.3945482899573764e-06	5.405595933477048e-08	6.89919182330544e-08	3.39587489062249e-06	5.40770934774961e-08	3.0587435394020574e-08	3.397220944839017e-06	5.4098537298796975e-08	6.904628953417143e-08	3.3986207823123076e-06	5.412083767071663e-08	6.907476608295077e-08	3.400057400007133e-06	5.4143723733497894e-08	3.0625131747111644e-08	3.401512186333335e-06	5.416689901261464e-08	3.063824310578171e-08	3.403002894614508e-06	5.419064631488357e-08	3.0651678009363776e-08	3.4045294950199956e-06	5.4214965165009626e-08	3.066543618921663e-08	3.406091956598649e-06	5.423985506984111e-08	6.924360614890201e-08	3.407710423818742e-06	5.426563691299564e-08	3.0694103074421916e-08	3.4093449070344553e-06	5.429167369221428e-08	3.070883294518902e-08	3.4110151505435835e-06	5.4318279918716634e-08	3.072388490642551e-08	3.412721117932546e-06	5.434545501227577e-08	6.936157466978427e-08	3.414484531540522e-06	5.437354498246987e-08	6.939744032599665e-08	3.416284386473843e-06	5.440221524357241e-08	9.732234328562109e-08	3.418108311382825e-06	5.443126885427966e-08	3.0787805614119703e-08	3.4199582198548943e-06	5.4460736061547646e-08	3.0804475799053036e-08	3.421843645298578e-06	5.4490768839209374e-08	3.082146588142056e-08	3.423764542521311e-06	5.4521366467239196e-08	6.958617636359085e-08	3.4257450036532297e-06	5.4552912691719415e-08	6.962645311686161e-08	3.4277616308756906e-06	5.458503482197377e-08	6.968443838512223e-08	3.429814379412789e-06	5.461773214465408e-08	6.970921073159273e-08	3.4319031840119523e-06	5.4651003620226616e-08	6.975168935460846e-08	3.4340279968380277e-06	5.468484848663959e-08	6.98119043390217e-08	3.4361887692562762e-06	5.471926596910011e-08	6.985585627169795e-08	3.4383854376247385e-06	5.475425505374293e-08	6.988351173101792e-08	3.4406179360475562e-06	5.47898146907981e-08	6.994594786299998e-08	3.4428862185794746e-06	5.482594414830468e-08	6.997503677827032e-08	3.445190208650556e-06	5.486264220646373e-08	3.103183754349709e-08	3.447501772683079e-06	5.489946076280982e-08	7.006889402890776e-08	3.449876608813955e-06	5.493728696013786e-08	3.107406401440962e-08	3.452258112123701e-06	5.4975219215395775e-08	7.016561242723346e-08	3.454703530640876e-06	5.50141693516341e-08	9.841758271858361e-08	3.4571767692790165e-06	5.505356254464101e-08	9.8488081815422e-08	3.459685820939202e-06	5.509352601526943e-08	7.031664942745386e-08	3.4622376543886946e-06	5.513417067708584e-08	3.118544019581114e-08	3.4647938616791086e-06	5.517488487650872e-08	7.043767235689466e-08	3.46741557377406e-06	5.521664226769975e-08	7.049099412702512e-08	3.470072302044776e-06	5.525895724676549e-08	7.052784449935296e-08	3.4727639600993885e-06	5.530182843762808e-08	7.059977128006792e-08	3.4754904884979895e-06	5.534525489355972e-08	9.901008737906733e-08	3.478246267666294e-06	5.538914718362418e-08	3.13296776324125e-08	3.481009412810252e-06	5.5433156600876465e-08	3.135457312342176e-08	3.483806419400405e-06	5.54777052168946e-08	3.13797735918021e-08	3.4866372075693118e-06	5.5522791759527274e-08	3.140527831938343e-08	3.4895016959526005e-06	5.556841493273565e-08	9.94094361487841e-08	3.492430104116614e-06	5.561505610830274e-08	7.098244212564655e-08	3.4953973047330282e-06	5.5662314947479256e-08	9.957746920356722e-08	3.4983949085130995e-06	5.571005796755579e-08	3.151121143792262e-08	3.5013949106501228e-06	5.575783901041152e-08	7.118205457702364e-08	3.504464278063127e-06	5.580672471342665e-08	7.124447596534049e-08	3.507567565356617e-06	5.585615054254266e-08	9.992433105902963e-08	3.5107018482229904e-06	5.590606998358907e-08	7.137132792400358e-08	3.513872909700443e-06	5.595657501917857e-08	3.16506607833953e-08	3.5170400175386835e-06	5.600701698161518e-08	3.167919459173291e-08	3.5202399258628276e-06	5.605798124390314e-08	7.156529882109898e-08	3.5235108537764536e-06	5.6110076506725644e-08	3.173749278730155e-08	3.526776438864974e-06	5.616208657442859e-08	3.176691353182772e-08	3.5300745323022775e-06	5.621461428892619e-08	1.0056577457225349e-07	3.533443259587721e-06	5.6268266910918465e-08	1.0066178062048868e-07	3.53684546169267e-06	5.632245256804722e-08	1.0075874012917404e-07	3.5402810286996844e-06	5.637716950964895e-08	7.19553250614061e-08	3.5437503134873043e-06	5.643242330429094e-08	3.191983554982513e-08	3.5472114598107044e-06	5.648754738494332e-08	1.0105415764480161e-07	3.550745675488807e-06	5.654383515184562e-08	1.011548774519671e-07	3.554312805217561e-06	5.6600647022115456e-08	3.201499469500473e-08	3.5578703663853358e-06	5.665730635503261e-08	7.233054559886179e-08	3.5615017523105974e-06	5.671514135193735e-08	7.240439101746047e-08	3.5651652763374994e-06	5.677348809582347e-08	3.211276541317962e-08	3.568817835197444e-06	5.683166011235278e-08	1.0166989797007091e-07	3.572546255375119e-06	5.689104026945808e-08	7.26289830357018e-08	3.576305330304261e-06	5.6950908503367264e-08	7.268771439978514e-08	3.5800960552206974e-06	5.701128071033438e-08	7.278250811391337e-08	3.5839183382138148e-06	5.7072155426516674e-08	1.0210022329670189e-07	3.587774242965217e-06	5.713356556033176e-08	3.2316449006887844e-08	3.5916143569757638e-06	5.7194724076571515e-08	7.301673070990108e-08	3.5955303713332125e-06	5.7257091303674765e-08	7.309636157431701e-08	3.599477431686428e-06	5.7319952884166605e-08	7.315879918228042e-08	3.603455395191211e-06	5.7383306543008626e-08	1.0265696851155116e-07	3.6074674292305726e-06	5.7447202762601705e-08	7.333909623952899e-08	3.6115070380275586e-06	5.751153801297871e-08	7.342123929001553e-08	3.615577175076819e-06	5.757635937108002e-08	1.0300239588461902e-07	3.6196816002931907e-06	5.764172675382335e-08	7.358746349996327e-08	3.6238125746509525e-06	5.770751683565411e-08	7.365351878946678e-08	3.6279736628831557e-06	5.777378642584935e-08	1.033556472413695e-07	3.6321692685849902e-06	5.784060569036119e-08	7.38413898305256e-08	3.6363904006075326e-06	5.790783136666815e-08	3.275442154440708e-08	3.640592150254779e-06	5.797474827907327e-08	7.399463283910497e-08	3.644872245383412e-06	5.8042912832170163e-08	7.40816427717834e-08	3.649181788884162e-06	5.811154629467228e-08	7.416925111636278e-08	3.653520641057133e-06	5.8180646441663244e-08	1.04083623910433e-07	3.657894372979523e-06	5.825030202804953e-08	7.436448153665408e-08	3.6622915973863355e-06	5.832033163948319e-08	7.445389339195903e-08	3.6667177027380436e-06	5.839082112336022e-08	1.0445967655421501e-07	3.6711788178563705e-06	5.846186811501758e-08	1.045867961661076e-07	3.6756688710060725e-06	5.8533375886575194e-08	7.470769992479845e-08	3.680181038694609e-06	5.8605235740719407e-08	1.0484331333379615e-07	3.684728355795001e-06	5.867765532428938e-08	7.48918658561786e-08	3.6892971076547926e-06	5.875041616560992e-08	7.498474143769458e-08	3.6938938479887383e-06	5.882362266552865e-08	7.509647774244595e-08	3.6985184431476598e-06	5.889727269550982e-08	3.331410535979685e-08	3.7031171859151837e-06	5.897051093255027e-08	3.335553284970631e-08	3.707742850599985e-06	5.9044177844071524e-08	1.0562867425397664e-07	3.7124573518188073e-06	5.91192594836916e-08	7.54555496476677e-08	3.717191269241571e-06	5.9194650238032434e-08	7.557018879702617e-08	3.7219522693550183e-06	5.9270472225764296e-08	1.060335596460444e-07	3.7267486323740553e-06	5.9346857336771134e-08	7.576451900417289e-08	3.7315634236374266e-06	5.942353583045032e-08	3.361178760496744e-08	3.7363491751019822e-06	5.9499751775350415e-08	7.595972624771179e-08	3.74121668204565e-06	5.957726964866581e-08	3.3698747371527145e-08	3.7460542480271818e-06	5.965431062307292e-08	1.06720317961453e-07	3.7509831299332747e-06	5.97328057993609e-08	1.0686075981494716e-07	3.755938244500453e-06	5.98117186700324e-08	7.635802709074061e-08	3.7609097895484976e-06	5.98908931115418e-08	7.645911200454855e-08	3.7659069389977245e-06	5.997047524360955e-08	1.0728599098499294e-07	3.770939481902153e-06	6.005062097960329e-08	7.666304210601888e-08	3.7759874627715805e-06	6.013101248200014e-08	7.674698191941016e-08	3.781060524830187e-06	6.021180334252628e-08	7.686882870670953e-08	3.786158540519266e-06	6.029299152976624e-08	7.697248404765306e-08	3.791281320278393e-06	6.037457402489172e-08	7.707664269680441e-08	3.796428694194834e-06	6.045654812199434e-08	1.0815565165286153e-07	3.801611379214888e-06	6.053908450798747e-08	7.728667750089017e-08	3.806807540239387e-06	6.06218354191068e-08	7.73734762930423e-08	3.8120277584837754e-06	6.070496938139648e-08	7.749846653871476e-08	3.817271903381196e-06	6.078848431548184e-08	7.760509180898877e-08	3.822539779922716e-06	6.087237711566872e-08	7.77121993967179e-08	3.827831212966572e-06	6.095664499266795e-08	1.0905039477757142e-07	3.83315779093643e-06	6.104147250837997e-08	7.792808649380577e-08	3.838495908353113e-06	6.112648371211089e-08	7.801761342603019e-08	3.843857027487893e-06	6.121186115751874e-08	3.462335108973981e-08	3.849179378707412e-06	6.129662114646445e-08	7.825383843497649e-08	3.854585775660284e-06	6.138271952016881e-08	1.0981269557085387e-07	3.860027110546839e-06	6.146937423321014e-08	1.0996773113164975e-07	3.8654909766387424e-06	6.155638769352219e-08	7.85663432607577e-08	3.870964448781337e-06	6.164355405540801e-08	1.1027935870201815e-07	3.876472725771508e-06	6.17312746355819e-08	1.1043630057022468e-07	3.88200297200451e-06	6.181934501365186e-08	3.496697106163204e-08	3.8874785426207124e-06	6.190654459710684e-08	7.901328188456115e-08	3.893038584987606e-06	6.199508934454594e-08	1.1090829311504165e-07	3.898633192048611e-06	6.208418448326118e-08	7.925932599911989e-08	3.904235541268511e-06	6.217340284373726e-08	7.9373231148499e-08	3.9098587092605055e-06	6.226295268163078e-08	1.1138752730641436e-07	3.915516212849868e-06	6.23530492607307e-08	7.958319589685819e-08	3.921180503146974e-06	6.244325384760255e-08	7.969833179032596e-08	3.926865042643237e-06	6.253378084143216e-08	7.983332496398195e-08	3.93256966435402e-06	6.262462758294792e-08	1.1203459679211508e-07	3.938308314828725e-06	6.271601617712223e-08	3.5474166529632156e-08	3.943986908603451e-06	6.28064482944774e-08	8.018143781865254e-08	3.9497504014782406e-06	6.28982323743176e-08	8.027905856685292e-08	3.955533160780134e-06	6.299032321032766e-08	1.1268885654980069e-07	3.96134962862376e-06	6.308295079730854e-08	1.1285457450210188e-07	3.967185161064356e-06	6.317588192516141e-08	1.1302083525627697e-07	3.973039557776501e-06	6.326911340382846e-08	3.5787020942511885e-08	3.978830817084999e-06	6.336133935289764e-08	8.088986100217692e-08	3.984707087692667e-06	6.345491904744353e-08	8.098960045316238e-08	3.990601451496688e-06	6.354878681468827e-08	8.110941072240967e-08	3.9965137360585686e-06	6.364293990851381e-08	8.124937587808409e-08	4.002443768768975e-06	6.373737558014799e-08	3.6051888577284395e-08	4.008323422557788e-06	6.383100890814608e-08	3.610485123111644e-08	4.01422001722966e-06	6.392491195976571e-08	1.1436089822691078e-07	4.020217187587146e-06	6.402041661492202e-08	8.171138469229525e-08	4.026215772372728e-06	6.411594373410595e-08	3.626602133233859e-08	4.032162455184646e-06	6.421064425792013e-08	1.1487208829302234e-07	4.038209942042514e-06	6.430695001830604e-08	3.6374061754769164e-08	4.04418898089089e-06	6.440216569071013e-08	8.2218662773218e-08	4.050252998652178e-06	6.449873458541278e-08	1.1538749563616453e-07	4.056348978747352e-06	6.459581241460488e-08	8.244579918428649e-08	4.062444663481179e-06	6.469288548201007e-08	1.1573484001062276e-07	4.068572075230649e-06	6.479046373545811e-08	1.1590941145034416e-07	4.074714903814607e-06	6.488828743939199e-08	8.281910245158377e-08	4.080856590869785e-06	6.49860929081332e-08	1.1625939925145097e-07	4.087029598500908e-06	6.508439708916365e-08	1.1643526877990857e-07	4.09321739290259e-06	6.518293668721905e-08	8.321544963727515e-08	4.099403238763173e-06	6.528144520018447e-08	8.334121205876841e-08	4.105603367614826e-06	6.538018110876206e-08	1.1696443517778583e-07	4.1118342227504695e-06	6.547940626380873e-08	8.357357991860469e-08	4.118062286401332e-06	6.557858691156673e-08	8.370016930090022e-08	4.124304011057517e-06	6.567798505002446e-08	8.38474598443693e-08	4.130559215459132e-06	6.577759779269437e-08	1.1767542265450421e-07	4.1368445461814086e-06	6.587769022576241e-08	3.7262529501196277e-08	4.143054391999847e-06	6.597658052789672e-08	8.422866466624952e-08	4.149348568176783e-06	6.607681371440467e-08	1.1821072468351988e-07	4.155672400101452e-06	6.617751909619339e-08	1.1839088787462181e-07	4.1620086937170365e-06	6.627842286889177e-08	1.1857140578597783e-07	4.168357233637172e-06	6.637952160255642e-08	8.474308196821494e-08	4.174700632428571e-06	6.648053841590569e-08	3.7603521051500635e-08	4.180983325862506e-06	6.658058845690361e-08	8.499977471438042e-08	4.187349932628457e-06	6.66819747373476e-08	1.192933626457011e-07	4.193745189910931e-06	6.678381720200994e-08	1.19475559058682e-07	4.2001516183365995e-06	6.688583750587713e-08	1.196580733754524e-07	4.206569000340184e-06	6.698803218448036e-08	3.7890576398099796e-08	4.212906606347091e-06	6.708895640997476e-08	8.564878288221583e-08	4.219327703847536e-06	6.719121015450192e-08	8.577932490274794e-08	4.225759093983662e-06	6.729362774954745e-08	1.2038760836839635e-07	4.232218054825877e-06	6.739648433049715e-08	1.2057161801833238e-07	4.238686885831451e-06	6.749949803299631e-08	1.2075590854980198e-07	4.245165366851514e-06	6.760266535132594e-08	8.62835851369028e-08	4.251635685031435e-06	6.770570263516607e-08	1.211248060905554e-07	4.2581328324880515e-06	6.78091670961045e-08	1.213099025671785e-07	4.264638970155628e-06	6.791277466570489e-08	1.2149525488814045e-07	4.2711538763160295e-06	6.801652181318099e-08	3.8472323067847e-08	4.277585491897607e-06	6.811894254960465e-08	1.2186408544119114e-07	4.284117204644161e-06	6.822295722286393e-08	8.709649738076361e-08	4.290639358081402e-06	6.832681962620827e-08	3.864783712156739e-08	4.297094949544066e-06	6.842962200388876e-08	8.736033342365422e-08	4.303632622301082e-06	6.853373143586038e-08	8.747193160276324e-08	4.31017775350334e-06	6.863795958534572e-08	1.2279259379971407e-07	4.316747882428767e-06	6.874258574181768e-08	1.2297976663309927e-07	4.32332502618625e-06	6.884732355085924e-08	8.78721765906847e-08	4.329891233240551e-06	6.895188715925857e-08	1.2335419939193706e-07	4.336481798366152e-06	6.905683858771426e-08	1.2354195348156528e-07	4.343078722866863e-06	6.916189123118624e-08	1.2372988845447894e-07	4.349681786892366e-06	6.926704158862695e-08	3.917965456047213e-08	4.356197888517904e-06	6.937080707652786e-08	8.856188113677743e-08	4.362794867028364e-06	6.947586043440829e-08	8.867439059444075e-08	4.369397367074488e-06	6.958100166590449e-08	1.2447965863259236e-07	4.37602289768282e-06	6.968650957460535e-08	1.2466840723557133e-07	4.382653471589537e-06	6.979209774019961e-08	3.9476641227701427e-08	4.389195723953543e-06	6.989627939767266e-08	8.921097783003656e-08	4.395818069665323e-06	7.000173644480792e-08	1.2523233188833904e-07	4.40246252211988e-06	7.010754545617134e-08	8.950242054804369e-08	4.40909354381993e-06	7.02131405552633e-08	8.963722566754053e-08	4.415728595011443e-06	7.031879976760636e-08	1.2579954095012445e-07	4.422385007134703e-06	7.042479906565609e-08	8.990743347453473e-08	4.429027385245671e-06	7.053057484566527e-08	3.989434425214031e-08	4.435597292755275e-06	7.063519652046831e-08	9.017603107414705e-08	4.442246141615633e-06	7.074107523479306e-08	1.265549674979924e-07	4.448915361326737e-06	7.084727826612836e-08	9.042474737134165e-08	4.4555697340131145e-06	7.095324483416456e-08	9.058205722954175e-08	4.462226615385105e-06	7.105925129691723e-08	4.0193377944308116e-08	4.468809748615023e-06	7.116408331334149e-08	9.085121697641371e-08	4.475470897618032e-06	7.127015762719186e-08	1.275014623469891e-07	4.482151137537036e-06	7.137653587410244e-08	4.037284248653883e-08	4.488739536651455e-06	7.148145158562828e-08	4.043218554061288e-08	4.495329271673927e-06	7.158638851809012e-08	1.280671768568886e-07	4.502013394853769e-06	7.169282844166553e-08	9.150392572640736e-08	4.508681198336699e-06	7.179900845531672e-08	9.166177028864898e-08	4.515349759339247e-06	7.190520047898546e-08	1.2863750649248234e-07	4.522035840068091e-06	7.20116714145179e-08	1.288279741352457e-07	4.528722069747394e-06	7.211814466849566e-08	9.206918229922302e-08	4.535391327816932e-06	7.222434763383239e-08	1.292084333373941e-07	4.542077302967288e-06	7.23308167289652e-08	4.0912607607299966e-08	4.5486698129038e-06	7.243579743196078e-08	9.245217469547023e-08	4.555337904577951e-06	7.254198166743434e-08	1.297766512421834e-07	4.562021933516134e-06	7.264841961362642e-08	1.2996705848264272e-07	4.568704811785527e-06	7.275483918336166e-08	1.3015743261690267e-07	4.57538632167927e-06	7.286123690987161e-08	1.3034776748662196e-07	4.582066245521217e-06	7.296760932682776e-08	9.315361228203297e-08	4.5887279418824595e-06	7.307369145977099e-08	9.326631337586051e-08	4.595387771569536e-06	7.317974381499925e-08	1.309175439501776e-07	4.602061861797057e-06	7.328602317709081e-08	1.3110766683497699e-07	4.608733489035149e-06	7.339226326382478e-08	9.367290269376772e-08	4.615386258590569e-06	7.349820303149734e-08	1.3148723452954773e-07	4.622052413806618e-06	7.360435587231012e-08	9.394359349673971e-08	4.628699414757385e-06	7.371020367169566e-08	4.169282050618841e-08	4.635267329659789e-06	7.381479203739328e-08	9.4235123771997e-08	4.641907857755735e-06	7.3920536654017e-08	9.43471299956002e-08	4.648544764555777e-06	7.402622354989998e-08	9.448201632881904e-08	4.655177854845383e-06	7.413184961629327e-08	9.463987738967367e-08	4.661806933310045e-06	7.423741174295748e-08	1.3280960029992604e-07	4.66844725865155e-06	7.434315288037926e-08	9.488650710247197e-08	4.6750674302278275e-06	7.444857306257337e-08	9.504420361258301e-08	4.681682924270135e-06	7.455391870460773e-08	1.3337579555308773e-07	4.6883087337269625e-06	7.465942852393955e-08	9.529016278291908e-08	4.69491399222578e-06	7.476461106491285e-08	1.3375269931770405e-07	4.7015289673764066e-06	7.48699482481106e-08	9.558212598365857e-08	4.708123168123351e-06	7.497495459625172e-08	9.569286098593958e-08	4.714711548640312e-06	7.507986820929201e-08	1.343166549180857e-07	4.72130870875493e-06	7.518492154285467e-08	4.252695277489741e-08	4.7278094613693515e-06	7.528843965793551e-08	4.25855046530537e-08	4.734303915312253e-06	7.539185742164566e-08	1.3487476147952523e-07	4.740881475857121e-06	7.549659849362747e-08	4.270324326424173e-08	4.747362517683285e-06	7.55998025800582e-08	4.2761617415737035e-08	4.753836662370716e-06	7.570289678602669e-08	1.3543116598530378e-07	4.760392782029655e-06	7.580729627796045e-08	9.67551543165415e-08	4.766927145177637e-06	7.591134930182016e-08	9.688795377573631e-08	4.773453864725946e-06	7.601528055739826e-08	9.704423582097521e-08	4.779972763267599e-06	7.611908721940096e-08	4.305533412333408e-08	4.786408995573357e-06	7.622157745272461e-08	1.3635900702851556e-07	4.792925233206876e-06	7.632534160145981e-08	1.3654462505589552e-07	4.799432721475607e-06	7.642896637132883e-08	9.757233678230192e-08	4.805917916889046e-06	7.653223613301694e-08	1.3691472722862882e-07	4.812407433728754e-06	7.663557461754971e-08	1.370995837919457e-07	4.818887556547305e-06	7.673876345643136e-08	9.794395204339371e-08	4.825345079541423e-06	7.684159239867213e-08	4.346399568641395e-08	4.831719134837417e-06	7.694309215079585e-08	9.822865502351028e-08	4.83815749495201e-06	7.70456158327472e-08	1.3783308480883904e-07	4.844598465032991e-06	7.714818097947482e-08	1.38016558150813e-07	4.851028934659407e-06	7.725057885961393e-08	1.381997321315232e-07	4.857448679286064e-06	7.735280589762814e-08	9.875168219540704e-08	4.86384529662145e-06	7.745466464094221e-08	9.885762592521806e-08	4.870231036784484e-06	7.755635012005929e-08	9.898740239124771e-08	4.8766057077209865e-06	7.765785927671915e-08	9.914110253905239e-08	4.882969117907173e-06	7.775918906122755e-08	9.927045636675864e-08	4.889321026273982e-06	7.786033563517133e-08	1.3929049012824225e-07	4.8956727041458875e-06	7.796147844030692e-08	4.409742269557842e-08	4.901928083876949e-06	7.806108779406595e-08	9.96315742064328e-08	4.908244128861495e-06	7.81616631167769e-08	1.3982951276368361e-07	4.914558913955723e-06	7.826221827966947e-08	9.991260313051607e-08	4.9208499215638865e-06	7.836239480169225e-08	4.432418711251955e-08	4.927056023229801e-06	7.846121924389156e-08	1.4036536275878452e-07	4.933332102007076e-06	7.856115789186346e-08	1.4054413338884424e-07	4.939594709563353e-06	7.866088197290789e-08	1.003970586450183e-07	4.945833336577104e-06	7.876022418332013e-08	1.005483349234842e-07	4.952058488616486e-06	7.885935176890815e-08	1.0067487645846532e-07	4.9582699539407065e-06	7.895826135809168e-08	1.0077658648667546e-07	4.9644675211625125e-06	7.90569495847112e-08	1.0092712011041146e-07	4.9706510525553965e-06	7.915541425543368e-08	1.4160713393023176e-07	4.976829837181629e-06	7.925380324125025e-08	1.0117841337897997e-07	4.982984475323066e-06	7.935180771573767e-08	1.419584391927775e-07	4.989133658470755e-06	7.944972522601235e-08	1.014038110352945e-07	4.995258608289118e-06	7.954725684159455e-08	1.4230805545415423e-07	5.0013774030593766e-06	7.964469034284214e-08	1.4248234322627214e-07	5.0074805919991545e-06	7.974187528272141e-08	1.0177666276070686e-07	5.013559436789112e-06	7.983867256137874e-08	4.515918752461949e-08	5.019552774806393e-06	7.993410819740402e-08	1.43000051621304e-07	5.025608474901533e-06	8.003053675827498e-08	4.5267708316218295e-08	5.0315701762269104e-06	8.012546849982933e-08	4.5321402933950064e-08	5.037515930968808e-06	8.022014625181847e-08	1.4351171611673276e-07	5.043522368360138e-06	8.031579018069579e-08	4.5429051366501014e-08	5.0494352002841e-06	8.04099435555571e-08	4.548230575840748e-08	5.055331446259935e-06	8.050383275927154e-08	1.4401917440860553e-07	5.061286657071306e-06	8.059866078243584e-08	1.0287011654098437e-07	5.067217144730501e-06	8.069309511011388e-08	1.0299063582100017e-07	5.073130046798006e-06	8.078724934824911e-08	1.0313591933281854e-07	5.0790251764604165e-06	8.088112052277146e-08	1.0325574887339678e-07	5.084902304535001e-06	8.097470498513347e-08	1.0335003222752572e-07	5.090761207019651e-06	8.106799916947945e-08	1.4502834800608494e-07	5.096607709707295e-06	8.116109579130122e-08	1.0361314545792858e-07	5.102429413955434e-06	8.125379752705668e-08	1.0370621487569872e-07	5.108232322470887e-06	8.134619990993326e-08	1.4552598167957696e-07	5.11402169507212e-06	8.143838664201359e-08	1.0396711429957811e-07	5.119786312230249e-06	8.153017917735609e-08	1.0408428962162289e-07	5.125531634384301e-06	8.162166441292679e-08	1.4601871434088854e-07	5.131262295963228e-06	8.171291609093865e-08	1.0429214757526585e-07	5.1369682725095625e-06	8.180377469662475e-08	1.0440810215383925e-07	5.142654464390283e-06	8.189431820705353e-08	1.465064139700426e-07	5.148324930680079e-06	8.198461120096232e-08	4.6372951702709513e-08	5.153905426403162e-06	8.207347155219936e-08	1.0475229105280619e-07	5.159531269586583e-06	8.21630539364572e-08	1.4698710251318205e-07	5.165140288538065e-06	8.225236830704403e-08	1.0498059977421732e-07	5.1707248482411145e-06	8.234129319999298e-08	1.0509408597009171e-07	5.17628862734784e-06	8.242988713462795e-08	1.0523278220742632e-07	5.181831466088742e-06	8.251814756517768e-08	1.0531978773583632e-07	5.187353133670042e-06	8.260607081476439e-08	1.477795314464004e-07	5.192856023988652e-06	8.269369494131534e-08	1.4793626685746624e-07	5.198336901539367e-06	8.278096848081163e-08	1.4809237554994309e-07	5.203795555171011e-06	8.286788806964329e-08	1.0579189428743175e-07	5.20922986925041e-06	8.295442007928914e-08	1.4840263496965804e-07	5.214643681538191e-06	8.304062549746148e-08	1.0601239447048847e-07	5.220033146817719e-06	8.312644321622271e-08	1.487103411414708e-07	5.225401224425273e-06	8.321192023395842e-08	1.4886323832079503e-07	5.230745962452805e-06	8.329702553082899e-08	1.0633968950079822e-07	5.236066341374855e-06	8.338174293660216e-08	1.0642190278898865e-07	5.241363402535569e-06	8.346608897096313e-08	1.0655549876198452e-07	5.246636971851382e-06	8.355006086282939e-08	1.0666268857965752e-07	5.2518868207258044e-06	8.363365497348182e-08	4.730566056569839e-08	5.257051839846718e-06	8.371589824703251e-08	1.0687437899782235e-07	5.262253910193576e-06	8.37987314247541e-08	1.0695405677716763e-07	5.2674316653646525e-06	8.388117735665216e-08	1.0705927254738971e-07	5.272584950490022e-06	8.396323357875411e-08	1.0719010006025676e-07	5.277713619256492e-06	8.404489776331285e-08	4.7538261051398964e-08	5.282757902007737e-06	8.412521819019006e-08	4.7583690255032937e-08	5.287777775717663e-06	8.420514988587183e-08	1.506398399792165e-07	5.2928304117248915e-06	8.428560313062085e-08	1.0760159958220312e-07	5.297859311751874e-06	8.436567843115221e-08	1.0767757979170358e-07	5.302862848368055e-06	8.444534980676034e-08	1.0780551293999908e-07	5.307840933224212e-06	8.452461585136818e-08	1.0790669424299835e-07	5.312793423490934e-06	8.460347429092942e-08	1.0800735513366954e-07	5.317720194788331e-06	8.468192314469137e-08	1.5149260036599568e-07	5.322617928057717e-06	8.475990949131963e-08	1.0820704044075411e-07	5.327492601118456e-06	8.483752865615368e-08	1.0827973808613019e-07	5.332341142745242e-06	8.491473166422783e-08	1.5190899856991294e-07	5.337159522610876e-06	8.49914542657687e-08	1.0847617149501189e-07	5.341955117942436e-06	8.506781407026738e-08	1.5218280164206752e-07	5.346719740221e-06	8.514368054356783e-08	1.5231849742781655e-07	5.351457081327289e-06	8.521911254079615e-08	1.5245341691350446e-07	5.356166950713745e-06	8.529410702495796e-08	4.824480602384678e-08	5.360799214936646e-06	8.536786579651904e-08	1.0898307613875689e-07	5.3654595237563246e-06	8.544207103596491e-08	1.0907779620479966e-07	5.3700922721973176e-06	8.551583734384857e-08	4.837021649231362e-08	5.37464302894294e-06	8.558829801316144e-08	1.092644488065609e-07	5.379220277954309e-06	8.566118042337882e-08	1.0933084287755545e-07	5.383769266748644e-06	8.573361275413481e-08	1.0942327685431454e-07	5.388289781323307e-06	8.580559159780579e-08	1.535024376194688e-07	5.39277465754884e-06	8.587700279944201e-08	1.5363017024630237e-07	5.397230047943517e-06	8.59479444064494e-08	1.0972351962639979e-07	5.401663218965297e-06	8.601853220648576e-08	1.538833215946254e-07	5.406059290702006e-06	8.608852910441159e-08	1.0987619796272074e-07	5.4104332550079205e-06	8.615817398323877e-08	4.8733523548548167e-08	5.414726119313344e-06	8.622652743833856e-08	1.5425535255509558e-07	5.419032233365215e-06	8.62950916927027e-08	1.1016663188745214e-07	5.423316551559561e-06	8.636330890022093e-08	1.1022685115776515e-07	5.427570661847887e-06	8.643104503542629e-08	1.1034016689264042e-07	5.431794469927657e-06	8.649829860035785e-08	1.5474143456161377e-07	5.4359782006076e-06	8.656491386224084e-08	4.8963572031703745e-08	5.440091336017047e-06	8.663040507776655e-08	1.1059463470799743e-07	5.444223609872425e-06	8.669620095735602e-08	1.106516590060116e-07	5.448325179849835e-06	8.676150788133584e-08	1.1073499756954472e-07	5.4523959855482715e-06	8.682632488890652e-08	1.108447100805391e-07	5.456435967295034e-06	8.689065103007449e-08	1.1092681677193591e-07	5.460445035595233e-06	8.695448487925987e-08	1.1100829496085605e-07	5.464423110289126e-06	8.70178251587606e-08	1.556705754634432e-07	5.468358262196563e-06	8.708048183000966e-08	1.1114203995730836e-07	5.47227376066978e-06	8.714282558375183e-08	4.9290424165644006e-08	5.4761115766625725e-06	8.720393235768723e-08	1.5600341073702388e-07	5.479952053700882e-06	8.726508131998268e-08	1.1140474127873603e-07	5.483773337036008e-06	8.73259246753628e-08	1.1145524705775495e-07	5.487562892043601e-06	8.738626274220674e-08	1.5632950018688936e-07	5.4913070679149546e-06	8.744587806245743e-08	4.9461823628551866e-08	5.494987674296831e-06	8.750448119780593e-08	4.9494968649706104e-08	5.498636683861364e-06	8.756258112777175e-08	1.566448500988005e-07	5.502283524989184e-06	8.762064631207662e-08	1.118313352584377e-07	5.505911644744696e-06	8.767841339127069e-08	1.1190505024828124e-07	5.509506783571622e-06	8.773565521513606e-08	1.1200537673450646e-07	5.513068708007148e-06	8.779236806460182e-08	1.120777637198963e-07	5.516597159212137e-06	8.78485478174407e-08	1.1212215304586759e-07	5.5200918812965305e-06	8.79041903994502e-08	1.1222049058974814e-07	5.5235526586821605e-06	8.795929237928628e-08	1.1229082087696199e-07	5.526979252320749e-06	8.801384995292609e-08	1.1233308766141443e-07	5.53037143758236e-06	8.806785954675172e-08	1.575485961773411e-07	5.533712055909373e-06	8.812104784802581e-08	1.1249727845905863e-07	5.5370345592229494e-06	8.817394771756814e-08	1.1256479711377717e-07	5.54032213131845e-06	8.822629129502575e-08	1.57831954494112e-07	5.543556742599156e-06	8.827779139816844e-08	1.126698864080503e-07	5.54677372962775e-06	8.832901090058738e-08	1.1273524367079249e-07	5.549955442879664e-06	8.837966867204472e-08	1.5810625202945212e-07	5.553083012639463e-06	8.842946415236108e-08	1.1286342338395184e-07	5.556193660769508e-06	8.847899023551453e-08	5.00461377094913e-08	5.559231262930394e-06	8.85273532017037e-08	1.5837034514540513e-07	5.5622517014463645e-06	8.857544267211494e-08	1.5845633495061025e-07	5.565236048314439e-06	8.8622957407301e-08	5.01275576844326e-08	5.568168159686463e-06	8.8669640501569e-08	1.1319746003743346e-07	5.571101638763671e-06	8.871634527939406e-08	1.1325706920801789e-07	5.5739996227109055e-06	8.87624848206292e-08	1.1331595678013236e-07	5.576862088932624e-06	8.88080587629869e-08	1.1337412229970283e-07	5.579689000428259e-06	8.88530665136814e-08	1.5895273875848514e-07	5.582458474620028e-06	8.88971595272283e-08	1.1346019690878502e-07	5.585213764239272e-06	8.894102671989027e-08	1.5911001677903008e-07	5.587910844767242e-06	8.898396687439957e-08	1.1357095971582882e-07	5.5905941187656775e-06	8.902668721677962e-08	1.1362546905675556e-07	5.593241332797419e-06	8.906883329468985e-08	1.1370694176577411e-07	5.595852319615942e-06	8.911040243833992e-08	1.5941289118920384e-07	5.5984032291745136e-06	8.915101476828777e-08	5.042619567731609e-08	5.600909022520836e-06	8.919090877748502e-08	1.1386274076580307e-07	5.6034100952254805e-06	8.923072745844455e-08	1.1391355903888519e-07	5.6058740183348046e-06	8.926995449760223e-08	1.1393586317583288e-07	5.608300520926761e-06	8.930858557808917e-08	1.1401292405605702e-07	5.610689344253436e-06	8.9346616578042e-08	5.0536823803128825e-08	5.613010466277111e-06	8.938356951995455e-08	1.1408082566098376e-07	5.615323520844254e-06	8.942039382862741e-08	1.5996729578744352e-07	5.617571956319062e-06	8.945618898107902e-08	1.1417347964916668e-07	5.619807486155571e-06	8.949177864626661e-08	1.1421888754139342e-07	5.62200408677221e-06	8.952674833956563e-08	1.6015750815151335e-07	5.624134437578488e-06	8.956066292277148e-08	5.065788523412689e-08	5.626225077922359e-06	8.959394529512135e-08	1.1434923662077675e-07	5.62830392506689e-06	8.962703973228982e-08	1.6033685738498537e-07	5.630315128693068e-06	8.965905688761443e-08	1.1443230702070116e-07	5.632314503466485e-06	8.969088574462343e-08	1.1447291433991858e-07	5.634274238029179e-06	8.972208335130771e-08	1.6050679123499715e-07	5.636165215734815e-06	8.975218597141707e-08	1.1455111970446554e-07	5.638045331042198e-06	8.978211570422221e-08	1.1461722088077405e-07	5.639885859806152e-06	8.981141506097363e-08	1.6066647751154514e-07	5.641656762258528e-06	8.983960560395715e-08	1.6071686206777568e-07	5.643387546125095e-06	8.986715730688585e-08	1.1469779266879874e-07	5.645109037002252e-06	8.989456112571355e-08	1.6081507600906268e-07	5.6467601555869e-06	8.992084425699697e-08	1.1476628071986586e-07	5.648402776997785e-06	8.994699217375628e-08	1.147996370841012e-07	5.65000621711029e-06	8.997251617113432e-08	1.6095438111847869e-07	5.651538486661783e-06	8.999690676028869e-08	1.1489129526099587e-07	5.653063324575111e-06	9.002117908675173e-08	5.091829997087361e-08	5.654528683783078e-06	9.004450435896348e-08	1.6108302303011606e-07	5.655942610738912e-06	9.006701041452593e-08	5.094421433325709e-08	5.657330424171482e-06	9.008910079266706e-08	1.1498091386314037e-07	5.6586987118280296e-06	9.01108801020938e-08	5.096902046998216e-08	5.660008808717207e-06	9.013173283318815e-08	1.1503529345493576e-07	5.661298171879144e-06	9.015225524155726e-08	5.099241723767053e-08	5.662529787339183e-06	9.017185811147288e-08	1.6131065434334075e-07	5.663704442055713e-06	9.019055367316941e-08	1.1511031887937368e-07	5.664873107546668e-06	9.020915387345475e-08	5.102459437491895e-08	5.665984522849336e-06	9.02268424444923e-08	1.1518465862759882e-07	5.667071668855532e-06	9.024414436243426e-08	1.1520673043813586e-07	5.668117373897806e-06	9.026078628855024e-08	1.6146966603334365e-07	5.669084792382064e-06	9.027618140018527e-08	1.614971966379531e-07	5.6700094827423145e-06	9.029089602649647e-08	1.15266365358826e-07	5.670928397964811e-06	9.03055187076896e-08	1.1525693594434323e-07	5.67180476052603e-06	9.03194637098755e-08	1.6157459197292832e-07	5.672600433920881e-06	9.033212365882869e-08	1.1529085861289877e-07	5.673390734050726e-06	9.034469808733489e-08	1.1530689061914481e-07	5.674137959208154e-06	9.035658654674198e-08	1.1535014336680158e-07	5.674842017979282e-06	9.036778759242024e-08	1.6166095990144626e-07	5.6754635516216465e-06	9.037767439155257e-08	1.1534892715712637e-07	5.676080858716693e-06	9.038749397496199e-08	1.1538954863547963e-07	5.676655013516824e-06	9.039662640228024e-08	1.1537308107878141e-07	5.677186108741442e-06	9.04050731598992e-08	1.1538384428480211e-07	5.677674264658575e-06	9.041283617167626e-08	1.1542184858047262e-07	5.678119629820738e-06	9.041991781018744e-08	1.1540275557269027e-07	5.678522384260427e-06	9.042632094747013e-08	1.1541091039007252e-07	5.678882710225358e-06	9.043204848856929e-08	1.617755557779462e-07	5.679158730869329e-06	9.043643349686681e-08	1.1545190302678612e-07	5.67943443210575e-06	9.044081354388009e-08	1.1545747718867453e-07	5.679668248026266e-06	9.04445266398461e-08	1.6179769779428147e-07	5.679817275600522e-06	9.04468895029281e-08	1.1543707463994134e-07	5.679967422095372e-06	9.044927029040382e-08	5.1160329876186185e-08	5.680070733210693e-06	9.045090539081006e-08	1.6180893700107353e-07	5.680094278626714e-06	9.045127010268193e-08	1.1544261420888894e-07	5.680120026982932e-06	9.045166996863077e-08	1.1544310758819699e-07	5.680104211321994e-06	9.0451407944093e-08	1.1547088196597304e-07	5.680046715740166e-06	9.045048217037886e-08	1.1546968331211629e-07	5.6799473822856404e-06	9.044889011916798e-08	5.116008661000701e-08	5.679803437078883e-06	9.044658771904313e-08	1.1546467839654039e-07	5.679620204120083e-06	9.044365951459961e-08	1.1543280034582083e-07	5.679394371980432e-06	9.044005287692042e-08	1.1542818057916273e-07	5.6791256065744445e-06	9.043576247851677e-08	1.6178156239598095e-07	5.678766593494473e-06	9.043003478479301e-08	5.1149413001753345e-08	5.678410340796757e-06	9.042435115847955e-08	5.114619781401703e-08	5.678011035750865e-06	9.041798186893991e-08	1.617497380699154e-07	5.677519606711061e-06	9.041014528437012e-08	1.1538992601025999e-07	5.677031122015416e-06	9.040235558884759e-08	1.1537996704568978e-07	5.676497628798205e-06	9.039384909045702e-08	1.1539720080503461e-07	5.675918844072399e-06	9.038462129187746e-08	1.153572984161233e-07	5.675294556428232e-06	9.037466883817386e-08	5.11180957127195e-08	5.6746277968405695e-06	9.036404013130674e-08	1.6165320727498025e-07	5.6738624012371755e-06	9.035184048394002e-08	1.6163136460210876e-07	5.6730504492429715e-06	9.033889945166398e-08	1.1532696363061637e-07	5.6722428098297165e-06	9.032602718621653e-08	1.615851334333502e-07	5.67133822211483e-06	9.031161102552818e-08	1.6155930740634375e-07	5.67038732801435e-06	9.02964575071806e-08	1.1524464982474735e-07	5.669442265847935e-06	9.02813969915569e-08	1.615051651678957e-07	5.668399760300874e-06	9.026478474054028e-08	1.1520418910837509e-07	5.667364336477202e-06	9.024828541413891e-08	1.1518311264492566e-07	5.666284359524922e-06	9.023107668992502e-08	1.6141496462084105e-07	5.665106846115109e-06	9.02123147750804e-08	1.1513716645769533e-07	5.663938463827106e-06	9.019369842959299e-08	5.101568245991806e-08	5.662735681504057e-06	9.017453448842245e-08	1.6131360226849496e-07	5.661426710952869e-06	9.01536794636968e-08	1.1509030855432635e-07	5.660128800417801e-06	9.013300070547507e-08	1.1503586539793719e-07	5.658788209428776e-06	9.011164235202462e-08	1.1503660766057239e-07	5.6574051067747666e-06	9.008960707857354e-08	1.1500845947825152e-07	5.655979637284162e-06	9.006689717673041e-08	1.1495144437532774e-07	5.654511879909092e-06	9.004351388740018e-08	1.6107882141149884e-07	5.6529455991951865e-06	9.001856161301573e-08	1.1491770974994765e-07	5.651392839450566e-06	8.999382470112222e-08	1.1488611322468425e-07	5.64979754470311e-06	8.99684104144978e-08	1.6094434299931273e-07	5.6481023475755135e-06	8.994140512925175e-08	1.1479119308679147e-07	5.646420975085065e-06	8.991461999441864e-08	1.1478494886292249e-07	5.6446962166548795e-06	8.988714388825045e-08	1.607989067881147e-07	5.642869580715117e-06	8.985804528674802e-08	1.1471269141522135e-07	5.641056567573426e-06	8.982916359137179e-08	5.080942266251987e-08	5.639215158417385e-06	8.979982972277638e-08	1.1463833950625985e-07	5.637312946707867e-06	8.976952738975992e-08	1.605885096076279e-07	5.635305753234054e-06	8.973755310931677e-08	1.1453089929173551e-07	5.6333117729992505e-06	8.970578921948858e-08	1.1451823546122463e-07	5.63127145964207e-06	8.96732874157729e-08	1.6041637467807193e-07	5.62912396321604e-06	8.963907863574124e-08	5.070191309618957e-08	5.627008987321969e-06	8.960538786741816e-08	1.6029491738334732e-07	5.624766904183674e-06	8.95696727525299e-08	1.1434439777010292e-07	5.622538492992912e-06	8.953417541182153e-08	1.6016751217234094e-07	5.6202008405993085e-06	8.94969383948129e-08	1.6010088072086998e-07	5.617815279632549e-06	8.945893848740125e-08	1.1420297861951068e-07	5.615444673101223e-06	8.94211768403971e-08	1.141269483403241e-07	5.613027267231084e-06	8.938267000600186e-08	1.5989636118163e-07	5.610499925285995e-06	8.934241251987402e-08	1.598242903189081e-07	5.607925802956183e-06	8.930141019153088e-08	1.1397403396846142e-07	5.605369500127185e-06	8.926069181575706e-08	1.596779687280268e-07	5.602703572454801e-06	8.921822779274007e-08	5.0463834111585124e-08	5.600082032946734e-06	8.917647094343998e-08	1.1381451793371294e-07	5.5973920507164e-06	8.913362420508997e-08	1.5945041333476042e-07	5.59459307184544e-06	8.908904183965053e-08	1.5937057082445301e-07	5.591750466678494e-06	8.904376488693482e-08	1.1364508958690181e-07	5.588930795502207e-06	8.899885332480451e-08	1.1361542431267306e-07	5.586068977187044e-06	8.895327070385104e-08	1.591274271608726e-07	5.583098736878892e-06	8.890596156607277e-08	1.1346915739177803e-07	5.580153403496625e-06	8.885904918174121e-08	1.1343689562694229e-07	5.577166733898998e-06	8.881147859310574e-08	1.1334853411986246e-07	5.574138854187023e-06	8.876325178425568e-08	1.1328696527724498e-07	5.571069727931153e-06	8.871436814966918e-08	1.5869972683631382e-07	5.567891107185061e-06	8.866374080168822e-08	1.1315992604125114e-07	5.564738754734225e-06	8.86135317644807e-08	1.5851927585266152e-07	5.561475783424283e-06	8.856156106156575e-08	1.5842628903976614e-07	5.558169939812616e-06	8.850890754997441e-08	1.5833209047792397e-07	5.554820751554133e-06	8.845556369196408e-08	1.5823666620948146e-07	5.551427693945509e-06	8.840152111959447e-08	1.581400004443024e-07	5.547990204740144e-06	8.834677087069824e-08	1.1275527998842585e-07	5.544577980304215e-06	8.829242287864975e-08	4.9940083246188597e-08	5.541154555161623e-06	8.823789650655502e-08	1.5784736103066358e-07	5.537581435312713e-06	8.818098602590958e-08	1.1257105927065102e-07	5.534032909355599e-06	8.812446714025999e-08	1.1249889011554729e-07	5.530437944436766e-06	8.80672086427533e-08	1.5754209686064196e-07	5.526724236592315e-06	8.80080590870997e-08	1.1235024847553869e-07	5.523035115646122e-06	8.794930108180122e-08	1.1224787316095457e-07	5.519298841197006e-06	8.788979215881217e-08	1.572247489925397e-07	5.515442329352465e-06	8.782836846065627e-08	1.121208009621316e-07	5.511611412081596e-06	8.776735244538544e-08	1.1204288934938542e-07	5.507733619776368e-06	8.770559003452013e-08	1.5689517375745193e-07	5.503735222702747e-06	8.764190709063426e-08	1.567812077427742e-07	5.499690095344406e-06	8.757748011869519e-08	1.5666589916016616e-07	5.4955988109715935e-06	8.751231827097232e-08	1.565492644488427e-07	5.49146202566931e-06	8.744643201495277e-08	1.1163310659076974e-07	5.487355863745477e-06	8.738103365619588e-08	4.942456323006963e-08	5.4832476522086885e-06	8.731560296094375e-08	1.1146605204988929e-07	5.47905591165368e-06	8.724884220206323e-08	1.560775686822286e-07	5.474746025609905e-06	8.71802002017731e-08	4.931093558522461e-08	5.470513895672788e-06	8.711279677114906e-08	1.112070931218129e-07	5.466199135890424e-06	8.704407758527405e-08	1.557109434858516e-07	5.461767559534732e-06	8.697349828977515e-08	4.919398630808638e-08	5.457417840036451e-06	8.690422279985966e-08	1.1094077336121066e-07	5.452985834526353e-06	8.683363696978975e-08	1.5533419374775464e-07	5.448437601768024e-06	8.676120033979792e-08	1.5520453098969114e-07	5.443850792957142e-06	8.66881494629806e-08	1.5507378052538764e-07	5.439225476851372e-06	8.66144854007321e-08	1.1057082642810413e-07	5.434640240730026e-06	8.654145961496826e-08	1.1045067654562198e-07	5.430016723361462e-06	8.646782418104466e-08	1.5467951079075023e-07	5.425275382870611e-06	8.639231236600209e-08	1.1026028989293893e-07	5.4205739087182924e-06	8.631743533169357e-08	1.101647096612763e-07	5.415832780576276e-06	8.624192670050584e-08	1.5427540471646603e-07	5.410971371718966e-06	8.616450247042704e-08	1.5413692749726827e-07	5.406068428273544e-06	8.608641665615772e-08	1.098698169051801e-07	5.401203756589225e-06	8.600894017416233e-08	1.5385872196845715e-07	5.396215758460389e-06	8.59294995641135e-08	4.860344040447256e-08	5.391315329453193e-06	8.585145343680292e-08	1.0956988949984108e-07	5.3863213583647936e-06	8.5771917444174e-08	1.5343486731543593e-07	5.381201156834619e-06	8.569037110914875e-08	1.532890388469639e-07	5.376035407815618e-06	8.560809934628644e-08	4.842167219149107e-08	5.370958339317086e-06	8.552723986523264e-08	1.0918262765974923e-07	5.365784104411053e-06	8.544483290689864e-08	1.0905084192605525e-07	5.360564332818784e-06	8.536170079610373e-08	1.0897126604545273e-07	5.35529906469195e-06	8.527784421362573e-08	1.5255118134570212e-07	5.349904852408169e-06	8.519193429066246e-08	1.0872801699386523e-07	5.344549402432162e-06	8.510664181362039e-08	1.5224486085665055e-07	5.339065382283273e-06	8.501930203381238e-08	1.5208856456918506e-07	5.333537395452462e-06	8.49312623070446e-08	1.5193100035452457e-07	5.32796633902829e-06	8.484253694813457e-08	1.0828201093134575e-07	5.32243855321001e-06	8.475450093998774e-08	1.0819598619300335e-07	5.316870236293277e-06	8.466581975877304e-08	4.7888662473010525e-08	5.311319943163122e-06	8.45774259704607e-08	1.512976050647521e-07	5.305588270415194e-06	8.4486143967945e-08	1.511341803313038e-07	5.299819007848709e-06	8.439426365326852e-08	1.0773603418922734e-07	5.294099827074385e-06	8.430318115366381e-08	1.5080661321172492e-07	5.288258696520044e-06	8.421015689297449e-08	1.5064007180975058e-07	5.282382921563057e-06	8.411658115635347e-08	1.5047255002658837e-07	5.276473238334679e-06	8.402246563170657e-08	4.7524672002065124e-08	5.2706778068382555e-06	8.393016974095895e-08	1.0714348829464725e-07	5.26478998201785e-06	8.383640255971015e-08	1.0699770219144359e-07	5.258869807909063e-06	8.374212029175912e-08	1.0690339414653716e-07	5.252917240364064e-06	8.364732218569556e-08	1.4963266268622998e-07	5.246843965948183e-06	8.355060183261463e-08	1.0663289453867706e-07	5.240825837232774e-06	8.345475957290172e-08	1.0651055843735611e-07	5.234774264537366e-06	8.33583846119561e-08	1.0638754273893235e-07	5.228688570902142e-06	8.326146613309902e-08	1.0628972232586143e-07	5.222567915869182e-06	8.31639907213195e-08	1.0613941373584338e-07	5.216411464841262e-06	8.306594506294573e-08	1.4859272684972198e-07	5.210128738825709e-06	8.296588828142854e-08	1.4841380670835627e-07	5.20380776202592e-06	8.286522213771801e-08	1.4823380454449417e-07	5.197447541978752e-06	8.276393083508658e-08	1.4805268981084557e-07	5.191047144620952e-06	8.266199951390774e-08	1.0549866146064926e-07	5.1846962614970055e-06	8.256085652819999e-08	1.0536955991134596e-07	5.178304157088607e-06	8.245905694926308e-08	1.4750755964256818e-07	5.171779122748146e-06	8.2355140354925e-08	1.0513258466125924e-07	5.165302716876477e-06	8.225199810357668e-08	1.0497532330981708e-07	5.15878395430322e-06	8.214818130794891e-08	1.048683502086045e-07	5.15222279167713e-06	8.204368933300314e-08	1.0470942968259648e-07	5.145619568429867e-06	8.19385276423119e-08	1.0457519663368753e-07	5.138974751988824e-06	8.183270373724771e-08	1.0446556258564221e-07	5.132289035079507e-06	8.172622870407711e-08	1.4619674548599815e-07	5.125470210066742e-06	8.161763420349391e-08	1.041909705428976e-07	5.118705571941429e-06	8.150990292358051e-08	1.4580960833823438e-07	5.111809705333216e-06	8.140008219469923e-08	1.0391320893621335e-07	5.104971258661589e-06	8.129117622541054e-08	1.0374888623840172e-07	5.098098207135711e-06	8.118171955962682e-08	4.59178768616031e-08	5.0912637651354495e-06	8.107287818699724e-08	1.4502729008771888e-07	5.084231764283176e-06	8.096089109450527e-08	1.0332729643450872e-07	5.0772642073709385e-06	8.084993062073649e-08	1.446281310065877e-07	5.0701730460171245e-06	8.073700216631448e-08	1.030415175852262e-07	5.063149409685749e-06	8.06251493310713e-08	4.560298178545692e-08	5.05617287116357e-06	8.051404684140211e-08	1.0278196696976823e-07	5.049097982816369e-06	8.040137835696645e-08	1.0263812046926228e-07	5.041998532557086e-06	8.028831891804616e-08	4.5412417088421525e-08	5.034949190723683e-06	8.01760576018488e-08	1.4342180312036386e-07	5.027706456618656e-06	8.006071663189679e-08	1.4321539310555505e-07	5.020439668820346e-06	7.994499260636153e-08	4.5218196914816274e-08	5.01331934029232e-06	7.983160083563067e-08	1.0191068255896487e-07	5.006099557378769e-06	7.971662513057467e-08	1.425997678546489e-07	4.998758220524068e-06	7.959971356505899e-08	4.50228968670514e-08	4.991562265293077e-06	7.94851169454249e-08	1.0146833098438355e-07	4.984263200599289e-06	7.936887804057786e-08	1.013199307605291e-07	4.976935344308942e-06	7.925218034772519e-08	1.0114630309272271e-07	4.969577417345323e-06	7.913500347814102e-08	1.0102134732638235e-07	4.962187987052441e-06	7.90173246102418e-08	4.469353171968058e-08	4.954843293225193e-06	7.890035790200195e-08	4.4627386910238814e-08	4.9474653054369465e-06	7.878286071285248e-08	1.4093010547082677e-07	4.939877136236359e-06	7.866201612628253e-08	1.004174908492964e-07	4.932350155668038e-06	7.854214574071867e-08	4.4424817696890885e-08	4.924865410451983e-06	7.842294784135965e-08	1.0011227331078953e-07	4.917264605975629e-06	7.830190156189971e-08	9.993338685711923e-08	4.909626208942993e-06	7.818025658860204e-08	1.3985265437794855e-07	4.901851367087001e-06	7.805643879040138e-08	1.3963120937534484e-07	4.894038785566673e-06	7.793202010828688e-08	9.948550212483078e-08	4.886288452988518e-06	7.780859290787636e-08	1.3918786343799501e-07	4.878402855813386e-06	7.768301190315987e-08	1.389631777484143e-07	4.87048237480441e-06	7.755687570785538e-08	9.900654830390069e-08	4.86262856000693e-06	7.743180152566255e-08	1.3851363273452326e-07	4.8546431744853645e-06	7.730463255923495e-08	1.3828601699825454e-07	4.8466280439721e-06	7.717699039516042e-08	9.852154056683154e-08	4.838685819082555e-06	7.705050971268422e-08	9.83600601994169e-08	4.830718201519352e-06	7.692362517174006e-08	9.819806454158783e-08	4.822727264715886e-06	7.679636979700742e-08	9.80117177170768e-08	4.8147150936223535e-06	7.666877678127797e-08	4.336512012498336e-08	4.806767798738304e-06	7.654221739927307e-08	1.3692102790217625e-07	4.7986177968826954e-06	7.641243044316206e-08	4.322008083225928e-08	4.790637539776125e-06	7.628534695882169e-08	9.735945392275892e-08	4.782558124660381e-06	7.615668471805874e-08	9.719523284778362e-08	4.774464957414029e-06	7.602780372768281e-08	1.3600008433196263e-07	4.766257523724227e-06	7.589710331700586e-08	4.292852810860305e-08	4.75822391574968e-06	7.576917105512715e-08	1.3553718993512911e-07	4.74999139617125e-06	7.563807126091165e-08	9.655681470297354e-08	4.741847180028689e-06	7.55083775385975e-08	9.636776319541474e-08	4.733689475612065e-06	7.537846887648233e-08	9.62253928575779e-08	4.725517299633182e-06	7.52483295426533e-08	1.34605382659627e-07	4.717228296751316e-06	7.511632953879316e-08	1.3436931681082556e-07	4.708922215938259e-06	7.498405722130246e-08	4.2412080561085724e-08	4.700785209937368e-06	7.485447695580423e-08	4.2338799550861556e-08	4.6926283321879384e-06	7.472457984216596e-08	9.536737758101422e-08	4.684362983766591e-06	7.459295493027138e-08	9.522257373053404e-08	4.6760737649137945e-06	7.446094946617558e-08	9.505404999673748e-08	4.6677590080493515e-06	7.432853691032296e-08	9.48618954526251e-08	4.659417178191169e-06	7.41956928525253e-08	9.471541092182585e-08	4.651046805813416e-06	7.406239394105706e-08	9.452220642443753e-08	4.642646854403787e-06	7.392862373339193e-08	4.1815248781767524e-08	4.634305185086949e-06	7.379578150981102e-08	1.3200857042836603e-07	4.625741419853025e-06	7.36594023356101e-08	1.317647273781698e-07	4.617146221980436e-06	7.35225225976617e-08	9.385599922373553e-08	4.608623017935898e-06	7.338678941649716e-08	9.368271173662182e-08	4.600069633959688e-06	7.32505757949868e-08	1.3103357831620024e-07	4.591383467379701e-06	7.311224792119699e-08	4.135354690488579e-08	4.582863663455186e-06	7.297656969441261e-08	9.315899054615976e-08	4.574227213085195e-06	7.283903428874894e-08	1.3029725104312782e-07	4.565462423545693e-06	7.269945564683063e-08	4.112004107339372e-08	4.556871226899802e-06	7.25626419697583e-08	9.26079714549492e-08	4.5481691437500726e-06	7.242406302784644e-08	9.24310923042658e-08	4.539449953827815e-06	7.228521229262245e-08	1.2930588232736455e-07	4.530611746524046e-06	7.214446694735132e-08	9.207422311190177e-08	4.521866216594371e-06	7.200519804281648e-08	9.189646472048656e-08	4.51311127446871e-06	7.186577986257939e-08	9.171851651949505e-08	4.504349253899569e-06	7.172624953261021e-08	9.156272741862736e-08	4.495582232732437e-06	7.158664008904005e-08	1.2805504658057359e-07	4.4867077855054935e-06	7.144532046043579e-08	1.2780202345686718e-07	4.477832034176702e-06	7.130398043580174e-08	1.2754898621591476e-07	4.4689561364211465e-06	7.116263835361947e-08	9.084319316236295e-08	4.460184849529611e-06	7.102296224702138e-08	9.064279545809736e-08	4.451414243020445e-06	7.088329705520776e-08	9.046453868644772e-08	4.442644219262792e-06	7.074364112588607e-08	9.028629463373909e-08	4.433874321431061e-06	7.060398708512829e-08	9.013000612025574e-08	4.425103650283049e-06	7.046432051638806e-08	8.995170658801446e-08	4.4163310321400004e-06	7.032462264025735e-08	8.975150221160114e-08	4.407554972661949e-06	7.018486958261922e-08	8.957313668819073e-08	4.398773623838974e-06	7.004503185214597e-08	8.941644186101903e-08	4.389984944763521e-06	6.99050769025505e-08	1.250464631927177e-07	4.381083580826132e-06	6.976332701869624e-08	3.945907909166311e-08	4.372367059412074e-06	6.962452010593992e-08	8.88796163998607e-08	4.3635438943926514e-06	6.948401442968327e-08	8.867864200248398e-08	4.354705093833732e-06	6.93432592781091e-08	8.85205569803004e-08	4.3458487120670414e-06	6.92022237076042e-08	3.914180340949022e-08	4.337067029641904e-06	6.906237732743359e-08	3.906272789755528e-08	4.3282653207209175e-06	6.892221172625309e-08	8.798304017801728e-08	4.319348325008375e-06	6.878020998034412e-08	2.9097614397815514e-05	49.420630623220674	49.42663231608534	461.7234565731463
17	653.6394315527924	62.049168382138845	2628.7325341467867	0.003772511894705287	0.04744002038446008	0.01531139646905685	0.06723731945617308	0.8604821627545025	0.001154282191711144	0.004602306850275627	0.0	9078.752085769529	920.3144381591776	0.024766652242532005	0.0	2.3576761794584207	0.45663501540809853	7.206051798421996	0.0	5.209063326681397e-06	0.0	0.024397189326292135	3.563224715147744	4.401112440799844	0.37879801725759576	1.368438571452452	120.85181044944335	1610.0367341380365	0.0	796.0670451123846	96.16602121355709	0.0	0.0013158331362182211	0.0	1.3240238444104608	0.15635716210509978	0.23175067871994184	2.3018244023015892	0.0	0.051464203839907345	0.03695785988379761	1.2012788048996192	0.8627459972910552	0.02661483032371239	2.254879796753163	1.1660585070093683	0.0	1.3874845704112086e-05	0.0	0.2411546455918741	0.0	2.158812036309062	5.319835654337208e-07	0.0003538833999553457	0.005937983933814417	0.00025661977158607035	0.0	0.008047304441620422	0.008171790607137496	0.0032855971504474383	0.033946820695325786	4246.179877783788	2.2719013437135387	0.027132660524273457	0.0	0.07732096440348121	0.04623756250439491	0.009308812567640382	0.16885489955854466	0.0	0.19440559410590524	0.0	1.0707745115432675e-05	0.0	0.6773839072655878	0.006550637264178491	15.999806976723788	0.0	1.2645128362704403e-07	0.0	0.00016158011948962613	8.260614262539712e-06	2.6155354661026285e-10	2.046101926583877e-06	1.5070406827690904e-05	5.10477293334428e-09	0.027911801798395624	0.4765213626813293	2.8657940486445967e-09	3.773489929636775e-09	1.2781106918742097e-12	9.852180604825908e-06	2.8549421479343757e-09	8.538179865036363e-06	5.414744886959247e-13	1.0088310152748792	0.0	0.005290774102834799	1.0581143929815755	0.3412707727105137	1.9338802007634073e-07	9.669498692718273e-08	8.583702514697294e-05	4.5004593497082793e-07	9.000916797601004e-05	2.9034601989431204e-05	0.23584365267669616	6.698168046388102e-05	0.18403898458074788	3.8392422254125993	0.0	0.0	2.1859248586253965e-06	0.0	1.0726349513256807e-06	1.4046599398540152	0.0	276.56257501774496	14.724709503274836	1.920345538427184e-05	0.0005822474374540682	0.0	8.125324160833978e-05	9.357111841023519e-07	1.0666926360540973e-06	0.00018982988244884975	1.877529286957833e-08	0.0	6.328237283570748e-05	0.0006636465130288534	6.63159125504132e-08	6.350141061091762e-09	0.4381451120257591	3.462458870760611e-05	1.2409657590152086e-08	7.799245645696063e-05	0.0006306408816637407	1.7871874506112417e-09	6.830579619995371e-06	0.0	2.8524863974044925e-05	5.319835654337208e-07	3.1972809610949818e-06	5.319869972706511e-07	9.855707646908586e-14	4.851119730541634e-11	6.030950490830227e-05	1.870243082618158e-08	1.2984694660939907e-06	1.9081813466489017	0.0005919947789418831	1.682449955450321e-08	3.0451814682231074e-12	4.785952909195604e-10	3.360518775446391e-05	1.108924391675265e-09	4.874424933779654e-09	1.0682939117959724e-06	1.892048352614762e-09	1.0712828553087134e-06	8.95694775256121e-05	0.0005493381218751203	0.0003375773539064502	1.4964129640067652e-09	1.5758356627244364e-10	1.4553671487507597e-10	8.957620269947411e-10	262.3380286920632	29.89989653718996	5.509584223863766e-05	3.3954417534061107e-06	0.0001635489287901524	0.0	0.00044680871347366766	0.0025925182284413503	0.8960336954132916	7.180341749286053e-05	9.648481450291225e-06	1.082706082790621e-07	2.2297993728767906e-06	3.821269229927685e-07	9.323046004345403e-09	0.0005929055058324759	2.781421941264037e-05	3.628822811378398e-08	0.030843584543452936	0.0	0.00022865974853256363	0.0	0.0	0.0	0.0	0.0	3.508061818139666	2.6494436375701394e-06	2.0731371230428012e-08	3.563310475203989e-07	6.119990486285898e-08	2.075308866221921e-09	0.00016287989976822227	7.583389824094079e-06	6.71084869781313e-09	0.014317170868303692	0.0	0.00012846641065445395	0.0	0.0	0.0	0.0	0.0	3.5308809879908174	293.1788961235263	0.9459764705665913	7.707127135545948e-06	2.4028191144484372e-06	2.289052082146014e-05	0.0	6.984763572884486e-05	0.0004052767565191233	0.029025721106986053	1.1209623503577436e-05	6.823326147840512e-06	3.295985091319241e-07	7.595816057699843e-06	1.3016717756655497e-06	3.17619249510803e-08	0.00041936931827331385	1.9382542164228122e-05	1.103743946046081e-07	0.024222786274294812	0.0	0.004990237850276037	0.0	0.0	0.0	0.0	0.0	3.5124221718653477	243.23671305339798	49.08638364720988	8.738484529616194e-05	2.936470740701713e-06	0.0002593030979240474	0.0	0.0006570652835701943	0.003812490202365502	1.4945278023284698	0.00010559557740641563	8.34169324240129e-06	8.921210078399547e-08	1.7017686137757633e-06	2.91644071527636e-07	7.110785708966152e-09	0.0005126421905098992	2.4318658105856e-05	2.991658914289918e-08	0.027775846085032647	0.0	0.00011853177652861422	0.0	1.933880200763407e-07	9.669498692718273e-08	9.669498692718273e-08	1.9339095076262616e-07	3.4750069836160127	279.5511785888617	11.722279330210231	3.0430590059045067e-05	4.898378542178057e-06	9.036050680254298e-05	0.0	0.00026297124102663726	0.0015258377156990353	0.3471274718931646	4.225273163842031e-05	1.3933164346428677e-05	2.2246109506835426e-07	4.885895362583777e-06	8.372929375305949e-07	2.0436974674443414e-08	0.0008559801998704648	3.982296726440829e-05	7.45248197541299e-08	0.04087664631391963	0.0	0.0008520771623905163	0.0	0.0	0.0	0.0	0.0	3.4936114369351885	290.9679398351852	4.018741723987361	9.412306670724728e-06	1.3969872983051453e-06	2.7954988028147972e-05	0.0	8.466120283185944e-05	0.00049122975886506	0.119111192631621	1.3603464356511852e-05	3.964372234568721e-06	5.7036808357282615e-08	1.3044346683865472e-06	2.235374753380075e-07	5.4579360886422025e-09	0.00024369756333665992	1.1277156364933438e-05	1.9101382815533194e-08	0.017462768880287687	0.0	0.0007069607125402479	0.0	0.0	0.0	0.0	0.0	3.5259952694460908	271.0519764615303	22.409283284959695	4.00701167039391e-05	2.4547894232713297e-06	0.00011896560659556158	0.0	0.0003357469278096634	0.0019481041747674832	0.667043243365684	5.395553967984461e-05	6.971084471688641e-06	7.636783683493851e-08	1.6256736873510034e-06	2.7859334825174796e-07	6.7990503811234925e-09	0.00042845020542393614	2.002516589241396e-05	2.5589390914676903e-08	0.024423450896522984	0.0	0.00022196605527065154	0.0	0.0	0.0	0.0	0.0	3.5168520665471283	281.03776125357933	11.409614221693838	2.6005094133617526e-05	3.4860547794519047e-06	7.722179664912278e-05	0.0	0.00022592116994500877	0.0013108619384113254	0.337669455648048	3.6302055857717126e-05	9.906462828374111e-06	1.389701930328838e-07	3.0686035386174477e-06	5.258639030339926e-07	1.2836693697814292e-08	0.0006087529595240718	2.8293992255029862e-05	4.6553305674466834e-08	0.031308383623726864	0.0	0.0006229769678495089	0.0	0.0	0.0	0.0	0.0	3.5069657222417576	286.40321391152105	8.078038844896628	1.6948434306798066e-05	2.019233310203176e-06	5.0333363951248114e-05	0.0	0.00015005460893260982	0.0008706618951957334	0.2385093780556411	2.411228240962238e-05	5.732568545615124e-06	7.418833289527977e-08	1.6697866617533764e-06	2.861482212063919e-07	6.986049941230958e-09	0.00035235415093623463	1.634344908116435e-05	2.484849119753298e-08	0.021622745560361926	0.0	0.0005104857615809354	0.0	0.0	0.0	0.0	0.0	3.520466196980974	290.02386672181973	2.2932085987067343	1.4468476206898588e-05	4.208237049633172e-06	4.296997486879546e-05	0.0	0.00012971007947011563	0.0007526160606526292	0.06824108773797494	2.0824140818582485e-05	1.1964510770878439e-05	4.6148944340879846e-07	1.0519625886888052e-05	1.8027220212927715e-06	4.3994679629672036e-08	0.0007351265127503101	3.404188258860049e-05	1.5455479261400448e-07	0.036181599856888604	0.0	0.0037213111718612936	0.0	0.0	0.0	0.0	0.0	3.497163856042115	282.69429101412635	11.44018639883537	2.2637340566307543e-05	2.2792137195751316e-06	6.72235726362502e-05	0.0	0.00019782610698079042	0.0011478464213726788	0.3381055042737849	3.178961255123973e-05	6.471768691327512e-06	7.893718865320128e-08	1.7534085914575983e-06	3.0047953799173054e-07	7.335328980982249e-09	0.00039777169657375657	1.8483391028158094e-05	2.6441779856064504e-08	0.02334999322439332	0.0	0.00040653602918452197	0.0	0.0	0.0	0.0	0.0	3.518187952431107	286.5870847826371	5.340109644451818	2.047745102233142e-05	4.7843394237842945e-06	6.081321745331508e-05	0.0	0.0001814094203629252	0.0010525912696140742	0.15775345435728552	2.9139731108670915e-05	1.360765227719354e-05	3.214750144494872e-07	7.240239310410604e-06	1.240746081944529e-06	3.0286198732654364e-08	0.0008360016192848987	3.8780522144181284e-05	1.0767360295250476e-07	0.04002741039075163	0.0	0.0018310191551035807	0.0	0.0	0.0	0.0	0.0	3.49376148063162	288.9080703261754	5.36857159947047	1.3713011413842044e-05	2.2811397675230035e-06	4.072660868207829e-05	0.0	0.00012246912762720923	0.0007106023965549402	0.15866464901448218	1.9677553120087328e-05	6.477216734986302e-06	1.01920804470027e-07	2.314249012449516e-06	3.9658751433141584e-07	9.682642644507747e-09	0.00039810792946756674	1.8439427789629594e-05	3.413477238796907e-08	0.023291347400846988	0.0	0.0008670147461548012	0.0	0.0	0.0	0.0	0.0	3.5177763258686614	292.38922593938486	3.6901427979673125	5.81237188182663e-06	2.1515582363310924e-07	1.7263576302754193e-05	0.0	5.2535597318055346e-05	0.0003048272601225463	0.10957087076173493	8.44287462032054e-06	6.100886155847972e-07	5.893066380423853e-09	1.3543956820706683e-07	2.3209883535764148e-08	5.667984165315485e-10	3.751134356570066e-05	1.7438871336679807e-06	1.973484202992113e-09	0.00948724423171073	0.0	0.00011830985595848701	0.0	0.0	0.0	0.0	0.0	3.5375249882463375	276.4193428180359	15.404752107391776	3.445232558492067e-05	4.319933692834216e-06	0.00010229685173845503	0.0	0.00029439452033384276	0.001708165477181802	0.4570024039107154	4.730547683928799e-05	1.2283205428615614e-05	1.6872711293963134e-07	3.663753171436789e-06	6.278572896126524e-07	1.5324003839470157e-08	0.0007546868105190426	3.515929732137176e-05	5.6528780492078046e-08	0.03714283766351395	0.0	0.0005706303042656635	0.0	0.0	0.0	0.0	0.0	3.499094367933355	292.481097005285	3.347073068119275	5.896515705881993e-06	4.3007484794656196e-07	1.7513500057896346e-05	0.0	5.331255430392454e-05	0.0003093353590513199	0.09952488918860411	8.567388527175357e-06	1.2196789906030218e-06	1.3157387855456992e-08	3.024904052509298e-07	5.183689426292564e-08	1.265858174837865e-09	7.498922067676053e-05	3.473362245136163e-06	4.406166270612711e-09	0.010916396185980538	0.0	0.000260382400172209	0.0	0.0	0.0	0.0	0.0	3.5354131110421414	274.9002994027857	18.09414284270608	3.4212137899597574e-05	2.760743459286324e-06	0.00010158099436794791	0.0	0.0002907341734088492	0.0016869268466134782	0.537322395103113	4.67207161962819e-05	7.841586531767243e-06	9.10142507308457e-08	1.9652997161557824e-06	3.367939394898877e-07	8.220144101212863e-09	0.00048192424778875236	2.2471628894895953e-05	3.0493860694649176e-08	0.02657146790849723	0.0	0.00030993412797121283	0.0	0.0	0.0	0.0	0.0	3.513849939567989	275.7051445632421	16.409761759331502	3.569431629556769e-05	4.220018653689943e-06	0.00010598321041750928	0.0	0.00030421804077186704	0.0017651643549688875	0.48694799250026694	4.888462593697784e-05	1.1998236434842615e-05	1.6026650426342483e-07	3.4709392503190366e-06	5.948152348335501e-07	1.4517460420872941e-08	0.0007371929995978166	3.4357463077134415e-05	5.3695275435029336e-08	0.036400793065477124	0.0	0.000523132428514404	0.0	0.0	0.0	0.0	0.0	3.5001328322122878	236.64849805036596	55.30212115800171	0.00010051822196079506	3.371758301731781e-06	0.0002982372883024591	0.0	0.0007353468824622872	0.0042667036254512595	1.69384887129889	0.00011817601066633822	9.581125546632252e-06	1.040760663669835e-07	1.930755106553601e-06	3.308902150267958e-07	8.065632200871383e-09	0.0005887651467799779	2.8019946809389643e-05	3.490761154738835e-08	0.030821285922925972	0.0	0.00012011296182818247	0.0	0.0	0.0	0.0	0.0	3.5082590656789505	197.85838673786958	93.91373187731901	0.00017957643619208715	1.981578232158006e-06	0.000532409874574537	0.0	0.0010983630309713676	0.006373031850517732	2.9912684822934703	0.00017651951614599122	5.625497940998972e-06	6.220645749147509e-08	9.619489776571165e-07	1.648683687120433e-07	4.0119004608891085e-09	0.0003457769414844203	1.7019057674414067e-05	2.088757372886051e-08	0.021287301554966786	0.0	3.9947738096188575e-05	0.0	0.0	0.0	0.0	0.0	3.5213625972032117	0.00015309287275877767	1.072589663298173e-06	4.125370132047814e-06	1.0716435323923846e-06	0.00020393549184997032	0.00021362396350830694	6.89539014210483e-05	0.0	0.0	0.0	0.0	1.0681131607752527e-06	2.1856049055609922e-06	0.0	0.00015244336841228092	1.068060468502242e-06	4.107950488590243e-06	1.067096880380561e-06	1.0681065037872925e-06	6.865652054207962e-05	0.00020305864259556372	0.0002126980649995691	0.0	0.0	0.0	1.0634834671854247e-06	2.1636896969146897e-06	0.0	0.00015177731450521242	1.0634293576620875e-06	4.090139301780245e-06	1.0624342840496874e-06	1.0634766089940303e-06	6.835083799664978e-05	0.00020215775022154904	0.00021174612397631583	0.0	0.0	0.0	1.0587235458471552e-06	2.1582321093983933e-06	0.0	0.00015109290861143755	1.058667630673283e-06	4.07182579772153e-06	1.0576432390784205e-06	1.0587164714691542e-06	6.80385034704095e-05	0.0002012362421510769	0.0002107753186087986	0.0	0.0	0.0	1.0538693907740233e-06	2.1565477667189403e-06	0.0	0.00015039729809145037	1.0538124345322234e-06	4.053152454112693e-06	1.052773867093903e-06	1.0538621883419375e-06	6.772371840252642e-05	0.00020030598906774238	0.00020979920540213257	0.0	0.0	0.0	1.048988810946809e-06	2.1443798212539576e-06	0.0	0.00014970028531101844	1.0489317514433524e-06	4.034380643652383e-06	1.0478947889509125e-06	1.048981594901779e-06	6.741006925641555e-05	0.000199378010579646	0.00020882792712231503	0.0	0.0	0.0	1.0441324713207854e-06	2.134452389809471e-06	0.0	0.00014900773199800176	1.044075823651143e-06	4.015703797101466e-06	1.0430469721702013e-06	1.0441253071179941e-06	6.709818216294864e-05	0.00019845538934203154	0.00020786150833453706	0.0	0.0	0.0	1.0393003988401206e-06	2.1126807105718186e-06	0.0	0.00014831748989394905	1.0392440324780105e-06	3.997119905503062e-06	1.0382152779770215e-06	1.039293255993307e-06	6.678528342622963e-05	0.00019753104521873027	0.0002068899847554883	0.0	0.0	0.0	1.034442703896605e-06	2.1281260612410355e-06	0.0	0.00014762131881708156	1.0343854157205965e-06	3.9784332195779825e-06	1.0333419782078563e-06	1.0344354838278075e-06	6.646789480879383e-05	0.00019659446534626022	0.00020590316672201622	0.0	0.0	0.0	1.029508467986124e-06	2.106604968860584e-06	0.0	0.00014691318063476437	1.029450184711473e-06	3.959452124722887e-06	1.0283848587373275e-06	1.0295011020974433e-06	6.614501958241637e-05	0.00019564167185151182	0.00020489955711278636	0.0	0.0	0.0	1.0244902851743754e-06	2.0942961727457804e-06	0.0	0.00014619364135344965	1.0244309756162498e-06	3.940147990983223e-06	1.0233479608867812e-06	1.0244827845750247e-06	6.581825776694158e-05	0.00019467669150009605	0.00020388513036752906	0.0	0.0	0.0	1.019418078306113e-06	2.077453152293848e-06	0.0	0.00014546784503243515	1.0193583143531923e-06	3.920638033200679e-06	1.0182673313667081e-06	1.019410504678942e-06	6.549020660496595e-05	0.00019370706127074485	0.00020286802646966406	0.0	0.0	0.0	1.014332551654427e-06	2.0755497273135593e-06	0.0	0.000144741451509557	1.0142725842912233e-06	3.901077557428968e-06	1.01318258362666e-06	1.014324970966687e-06	6.516290395694388e-05	0.00019273904450642742	0.00020185401330047176	0.0	0.0	0.0	1.0092625171044403e-06	2.0614161868389285e-06	0.0	0.0001440179317675781	1.0092029131538634e-06	3.881578700589759e-06	1.0081179806884471e-06	1.009254967757112e-06	6.483692775951326e-05	0.00019177488882884115	0.00020084396032025642	0.0	0.0	0.0	1.0042122758275268e-06	2.0549295255671206e-06	0.0	0.00014329679168141048	1.0041527784070498e-06	3.862155015697714e-06	1.0030700151064447e-06	1.0042047500666381e-06	6.451105659339794e-05	0.00019081159668855074	0.00019983325098170022	0.0	0.0	0.0	9.991587036028854e-07	2.0407786521165425e-06	0.0	0.00014257400151104107	9.990990795381427e-07	3.842717813480803e-06	9.980104429858229e-07	9.991511522142936e-07	6.418317893735039e-05	0.00018984313977231436	0.00019881524599808524	0.0	0.0	0.0	9.940685993932707e-07	2.032104946273102e-06	0.0	0.00014184492812302897	9.94008267936062e-07	3.823138076198655e-06	9.929068402919173e-07	9.940609686345325e-07	6.385196477800432e-05	0.00018886514422544455	0.0001977866475428332	0.0	0.0	0.0	9.889255153969877e-07	2.0151974126547985e-06	0.0	0.0001411083517361711	9.88864641833528e-07	3.803355251398178e-06	9.877507187574574e-07	9.889177929261498e-07	6.351811692676189e-05	0.0001878789303444127	0.00019675073531153086	0.0	0.0	0.0	9.837459051392837e-07	2.0130465292234724e-06	0.0	0.00014036765221546647	9.836844681105803e-07	3.783431692292649e-06	9.82565789159156e-07	9.837381336607375e-07	6.318385967605676e-05	0.00018689065130268973	0.00019571485823798867	0.0	0.0	0.0	9.785665358979137e-07	1.9884599209757053e-06	0.0	0.00013962841603507638	9.785054074011248e-07	3.763512162793039e-06	9.773911668458057e-07	9.785587806519594e-07	6.285131149246939e-05	0.00018590681238956624	0.00019468505650835908	0.0	0.0	0.0	9.734175821730235e-07	1.9887904888360212e-06	0.0	0.0001388940859310554	9.73356815224079e-07	3.7437096727059755e-06	9.722509141066993e-07	9.734098818914804e-07	6.252094182139373e-05	0.00018492944548959166	0.00019366179191680194	0.0	0.0	0.0	9.683013032429537e-07	1.970029958735092e-06	0.0	0.0001381639659971216	9.682409227358428e-07	3.7240329950788022e-06	9.671401098814862e-07	9.682936469472411e-07	6.219159257829992e-05	0.00018395562001248254	0.00019264083882577888	0.0	0.0	0.0	9.631965391891816e-07	1.9574566783138304e-06	0.0	0.00013743450914709327	9.631361649228532e-07	3.7043993081406054e-06	9.620339017741435e-07	9.6318888421777e-07	6.1861663227492e-05	0.0001829805974314562	0.00019161738422031644	0.0	0.0	0.0	9.58079232435825e-07	1.9585323331333156e-06	0.0	0.00013670262338945314	9.580184505348397e-07	3.684715922330246e-06	9.569106630391005e-07	9.580715436933852e-07	6.153047597232061e-05	0.0001820019520843177	0.00019059003109705584	0.0	0.0	0.0	9.52942433207892e-07	1.9366168632459433e-06	0.0	0.00013596819967114774	9.528815281293284e-07	3.6649586571157038e-06	9.51769668741759e-07	9.529347108740348e-07	6.119878772485349e-05	0.00018102145549321833	0.0001895617933307432	0.0	0.0	0.0	9.478012442332084e-07	1.93949122831721e-06	0.0	0.0001352339439406649	9.477402004388105e-07	3.6451843183497724e-06	9.466298894641262e-07	9.477935218232409e-07	6.086813358613344e-05	0.0001800434693240663	0.00018853759965500194	0.0	0.0	0.0	9.426803176281534e-07	1.921066498602456e-06	0.0	0.00013450348253045787	9.426197200283393e-07	3.6254900002648757e-06	9.415167104055835e-07	9.426726370577692e-07	6.053983751079112e-05	0.00017907209216371715	0.00018752119366687275	0.0	0.0	0.0	9.375983533058275e-07	1.918613141268055e-06	0.0	0.00013377892855208774	9.375381619004858e-07	3.605945292766414e-06	9.364449003324492e-07	9.375907383796603e-07	6.0214234066615655e-05	0.00017810867008181567	0.00018651305745576993	0.0	0.0	0.0	9.325577339544937e-07	1.9004381868818243e-06	0.0	0.00013306010022986437	9.324981409192677e-07	3.5865603599586647e-06	9.314131596079727e-07	9.32550180713267e-07	5.9890785607768296e-05	0.0001771518726343092	0.0001855111816305863	0.0	0.0	0.0	9.275483955101244e-07	1.8980479615660203e-06	0.0	0.00013234522282419157	9.274890107950242e-07	3.567294319557824e-06	9.264090526480182e-07	9.27540882912099e-07	5.956867564241426e-05	0.0001761992913921794	0.0001845130968879151	0.0	0.0	0.0	9.225579945809923e-07	1.8843187295541673e-06	0.0	0.00013163275952799013	9.224988635245225e-07	3.548101358518414e-06	9.214218298881411e-07	9.225505047439746e-07	5.924756984690081e-05	0.0001752497307654847	0.00018351812270463871	0.0	0.0	0.0	9.175831463639762e-07	1.8628586863362833e-06	0.0	0.00013092262432974126	9.175242786077231e-07	3.5289682519825393e-06	9.164509089889865e-07	9.175756792366239e-07	5.892786437753834e-05	0.00017430411471743067	0.00018252785446955285	0.0	0.0	0.0	9.126318461617642e-07	1.8604126210913626e-06	0.0	0.00013021628833941978	9.125731885739207e-07	3.5099254392656364e-06	9.115066042647288e-07	9.12624420044875e-07	5.8610439861843525e-05	0.00017336492609039102	0.00018154516233650554	0.0	0.0	0.0	9.077184517313655e-07	1.847522470944948e-06	0.0	0.00012951594053272608	9.076604438158605e-07	3.491030011125111e-06	9.066042418279353e-07	9.077110918908242e-07	5.829618288623427e-05	0.00017243484602125979	0.0001805726588842084	0.0	0.0	0.0	9.028560191530109e-07	1.8475200521165375e-06	0.0	0.00012882316547868023	9.027985141717262e-07	3.472329955272352e-06	9.017549039979932e-07	9.028487440201174e-07	5.798551096217534e-05	0.00017151527816840307	0.0001796113624329739	0.0	0.0	0.0	8.98049626223282e-07	1.8348056278133526e-06	0.0	0.000128138462164039	8.979929213245367e-07	3.4538465622838628e-06	8.969620694784862e-07	8.980424404175905e-07	5.767837662676138e-05	0.00017060623501641904	0.00017866090696604076	0.0	0.0	0.0	8.932974319235466e-07	1.8278822687002713e-06	0.0	0.00012746130098022316	8.932412566590476e-07	3.4355706100136636e-06	8.922220219312242e-07	8.932903291390183e-07	5.7374457117928325e-05	0.00016970680738844898	0.0001777202545243223	0.0	0.0	0.0	8.885942446048794e-07	1.8114128848354077e-06	0.0	0.00012679101104766928	8.885387309806586e-07	3.417483685094195e-06	8.875300658671262e-07	8.885872166984902e-07	5.707357078649451e-05	0.00016881638864570556	0.00017678897490282689	0.0	0.0	0.0	8.839379198999644e-07	1.8087311177772733e-06	0.0	0.0001261274118934357	8.838829159167641e-07	3.3995764217027938e-06	8.828849461409122e-07	8.839309653984113e-07	5.6775850487544856e-05	0.00016793525140289524	0.00017586767099765966	0.0	0.0	0.0	8.79331481843007e-07	1.7965635924784522e-06	0.0	0.00012547118539629632	8.792772448569041e-07	3.381861988351755e-06	8.782914452809291e-07	8.793246088281473e-07	5.648176700404221e-05	0.00016706469757945904	0.00017495792765816954	0.0	0.0	0.0	8.747828609438913e-07	1.7797655320684786e-06	0.0	0.00012482352990066863	8.747294164996504e-07	3.3643699715957987e-06	8.737579565165118e-07	8.74776083752744e-07	5.6191887072789794e-05	0.00016620638966548064	0.00017406150074555894	0.0	0.0	0.0	8.703008364466651e-07	1.7904385684872171e-06	0.0	0.00012418563112484698	8.702479656649815e-07	3.3471331982083367e-06	8.692927782216616e-07	8.702941693434583e-07	5.590664601640656e-05	0.00016536167080561103	0.00017317963717515723	0.0	0.0	0.0	8.65891637791858e-07	1.7509325110544506e-06	0.0	0.00012355839664353923	8.658400978474607e-07	3.3301794016762893e-06	8.649022574467634e-07	8.658850898977957e-07	5.562630759680334e-05	0.00016453140138633236	0.00017231302697138338	0.0	0.0	0.0	8.615587087197545e-07	1.7563029464542243e-06	0.0	0.00012294200710083377	8.615079473009655e-07	3.3135168150877833e-06	8.605876526140401e-07	8.615522827743646e-07	5.535085210859642e-05	0.00016371557855257156	0.00017146153255753085	0.0	0.0	0.0	8.573013575279553e-07	1.7476248098552508e-06	0.0	0.00012233640906488186	8.572515495895625e-07	3.297145589823072e-06	8.563485868399508e-07	8.572950524575057e-07	5.508024520164181e-05	0.00016291410613581835	0.00017062505370032447	0.0	0.0	0.0	8.531190833696897e-07	1.7457473364811474e-06	0.0	0.00012174152779557672	8.530701895415253e-07	3.281062973761829e-06	8.521845382944314e-07	8.531128984270658e-07	5.4814523617624615e-05	0.00016212705409923464	0.00016980377559887552	0.0	0.0	0.0	8.490128158099034e-07	1.7346230497047436e-06	0.0	0.00012115760566155702	8.489649801026337e-07	3.2652732336043903e-06	8.48097207646774e-07	8.490067538217715e-07	5.45538959425574e-05	0.0001613549846264938	0.0001689984316116842	0.0	0.0	0.0	8.449862259781172e-07	1.7290318728695825e-06	0.0	0.00012058521050975477	8.449393016116519e-07	3.2497893539730033e-06	8.44090573986383e-07	8.449802941080473e-07	5.429868763184869e-05	0.00016059882143403632	0.00016821008291944338	0.0	0.0	0.0	8.410446223873603e-07	1.7096680630600466e-06	0.0	0.00012002520611495975	8.409989243527085e-07	3.2346335183523354e-06	8.40170685665245e-07	8.410388304046452e-07	5.404929296051303e-05	0.0001598597269453813	0.00016743994457774279	0.0	0.0	0.0	8.37194079950642e-07	1.711422254274944e-06	0.0	0.0001194783723875208	8.371494670806305e-07	3.2198273388784404e-06	8.363430009351207e-07	8.371884372545216e-07	5.380600788079429e-05	0.00015913860654183663	0.00016668887735584188	0.0	0.0	0.0	8.334388996766765e-07	1.6942087770529656e-06	0.0	0.00011894531091903907	8.333956072110551e-07	3.205388816667556e-06	8.326117276705892e-07	8.334334128253519e-07	5.3569024109075794e-05	0.00015843607147729663	0.00016595740547607646	0.0	0.0	0.0	8.297816991721882e-07	1.6769181736402393e-06	0.0	0.00011842630003652569	8.297397741608019e-07	3.1913273090877735e-06	8.289788107937388e-07	8.297763712189115e-07	5.3338411667522706e-05	0.00015775236059654374	0.00016524570415696763	0.0	0.0	0.0	8.262233524405028e-07	1.6795427348875745e-06	0.0	0.00011792139516402173	8.261825722830965e-07	3.177645148491651e-06	8.254446367619863e-07	8.262181843524447e-07	5.311419468317705e-05	0.00015708754658049368	0.00016455385685810873	0.0	0.0	0.0	8.227642772172057e-07	1.6772268035718154e-06	0.0	0.00011743071973641538	8.22724712094763e-07	3.1643450658373884e-06	8.220100706984782e-07	8.227592704035128e-07	5.289647810993519e-05	0.0001564419122145607	0.00016388223812185672	0.0	0.0	0.0	8.194063486760629e-07	1.6766953726234716e-06	0.0	0.00011695459304401225	8.193680340711611e-07	3.151434130354075e-06	8.186773503992536e-07	8.19401507010585e-07	5.268546948130188e-05	0.0001558160346707095	0.0001632315457531919	0.0	0.0	0.0	8.161530585639598e-07	1.6684146173023867e-06	0.0	0.0001164935789154647	8.161161250418468e-07	3.1389261270528813e-06	8.15450425183226e-07	8.16148388641934e-07	5.248145770638971e-05	0.00015521074780316878	0.0001626026982722821	0.0	0.0	0.0	8.130090006234882e-07	1.6573432508861582e-06	0.0	0.00011604833530965683	8.129735091903516e-07	3.1268384523648815e-06	8.123339013294906e-07	8.130045101785326e-07	5.228472284400017e-05	0.000154626888866342	0.0001619965408150975	0.0	0.0	0.0	8.099783993784203e-07	1.6511663287707614e-06	0.0	0.00011561942642260516	8.099443755951507e-07	3.1151872226918835e-06	8.093317265287841e-07	8.099740949843675e-07	5.209546519875968e-05	0.00015406508127213702	0.00016141364319748736	0.0	0.0	0.0	8.070641013500565e-07	1.651444357859544e-06	0.0	0.00011520719842434302	8.070315302362375e-07	3.1039832401523084e-06	8.064463212910488e-07	8.070599870212366e-07	5.1913787716448096e-05	0.00015352566014770682	0.00016085428116044352	0.0	0.0	0.0	8.042674830753555e-07	1.6395266255738877e-06	0.0	0.00011481182809055516	8.042364720271824e-07	3.0932322780686722e-06	8.036789212179367e-07	8.042635606596663e-07	5.173975253997023e-05	0.0001530088191056532	0.00016031863908992893	0.0	0.0	0.0	8.015894660745617e-07	1.6315302425216478e-06	0.0	0.00011443344307878808	8.015600817225488e-07	3.0829377254668796e-06	8.010304200055896e-07	8.015857370136009e-07	5.1573440915293224e-05	0.00015251478398284828	0.00015980699509520708	0.0	0.0	0.0	7.990314422087996e-07	1.63508128468506e-06	0.0	0.00011407223799452685	7.990034891091957e-07	3.0731039225026733e-06	7.985021815215251e-07	7.990279092614518e-07	5.1414981612571533e-05	0.00015204391121747033	0.0001593197842799958	0.0	0.0	0.0	7.965955887924559e-07	1.6284420466207964e-06	0.0	0.00011372860712782561	7.965692137646075e-07	3.0637405530003367e-06	7.960969674785856e-07	7.965922565133722e-07	5.126457664850568e-05	0.00015159678425193004	0.00015885764920789357	0.0	0.0	0.0	7.942851194569459e-07	1.612972750599894e-06	0.0	0.00011340302129736503	7.942604881181003e-07	3.054860046314282e-06	7.938180740481668e-07	7.942819932120412e-07	5.112242948382811e-05	0.00015117401071031286	0.00015842120737672558	0.0	0.0	0.0	7.921031210275095e-07	1.6017424515669825e-06	0.0	0.00011309586870205246	7.920801691863243e-07	3.04647339356243e-06	7.916682176431283e-07	7.921002055164414e-07	5.0988684260674435e-05	0.00015077603562681252	0.00015801087667526487	0.0	0.0	0.0	7.900516814996698e-07	1.6073991640313868e-06	0.0	0.00011280742046587238	7.900303666912404e-07	3.0385887146445933e-06	7.896492946481693e-07	7.900489799730093e-07	5.086343579056561e-05	0.00015040315520232952	0.00015762692939085837	0.0	0.0	0.0	7.881321612298727e-07	1.601705329871951e-06	0.0	0.00011253786718857138	7.881125399978456e-07	3.031211626682559e-06	7.877626383868249e-07	7.881296758590365e-07	5.0746763113305035e-05	0.00015005560578885122	0.00015726960827524067	0.0	0.0	0.0	7.863457738648957e-07	1.5943512686112657e-06	0.0	0.00011228738872922371	7.863279281038454e-07	3.024346895383385e-06	7.860095080143075e-07	7.863435067110882e-07	5.06387577844005e-05	0.0001497336501680758	0.00015693920784104584	0.0	0.0	0.0	7.846939925031009e-07	1.597151643938418e-06	0.0	0.00011205618853541817	7.846778723179305e-07	3.0179996775505813e-06	7.843913282437865e-07	7.846919461633842e-07	5.053952094574195e-05	0.00014943758087191376	0.00015663604812651057	0.0	0.0	0.0	7.831784176598334e-07	1.592060195362489e-06	0.0	0.00011184450298483524	7.831640038789065e-07	3.0121762459831438e-06	7.829097538818308e-07	7.831765950546694e-07	5.0449153990997455e-05	0.000149167701235916	0.0001563604360922461	0.0	0.0	0.0	7.818005837689873e-07	1.5968521959082311e-06	0.0	0.00011165255581055683	7.81787963815057e-07	3.0068829137528875e-06	7.815663505346571e-07	7.817989874485013e-07	5.0367742257648846e-05	0.00014892427427513146	0.00015611262186008648	0.0	0.0	0.0	7.805617407182574e-07	1.5861413131465837e-06	0.0	0.0001114805031855536	7.80550948309956e-07	3.00212428438726e-06	7.803622106923451e-07	7.805603725108515e-07	5.029534573798057e-05	0.00014870748477827109	0.00015589278434227503	0.0	0.0	0.0	7.794627827166588e-07	1.5782156727512025e-06	0.0	0.0001113284643281947	7.794538153624603e-07	2.997903659173418e-06	7.79298168720383e-07	7.794616440995039e-07	5.023202383382611e-05	0.00014851750489399803	0.00015570111534266262	0.0	0.0	0.0	7.785046691675218e-07	1.5905963983164103e-06	0.0	0.00011119658526203729	7.784975091181992e-07	2.9942246679042025e-06	7.783752473308367e-07	7.78503762003057e-07	5.017785695950468e-05	0.00014835456210113404	0.0001555378771181882	0.0	0.0	0.0	7.776887120041899e-07	1.5792847635448963e-06	0.0	0.00011108507412302533	7.776834050453545e-07	2.991092598430241e-06	7.775949040453008e-07	7.776880388035035e-07	5.013294254320012e-05	0.0001482189401655113	0.00015540337166636742	0.0	0.0	0.0	7.770164212112772e-07	1.5789427510933e-06	0.0	0.00011099413520742754	7.770129678220465e-07	2.988513084109968e-06	7.769585686936883e-07	7.770159844810396e-07	5.009735347568698e-05	0.00014811086475235524	0.00015529780411389687	0.0	0.0	0.0	7.764888213787974e-07	1.5860113827309987e-06	0.0	0.00011092388938834752	7.764872270160463e-07	2.986490088896116e-06	7.764670861019663e-07	7.764886225804617e-07	5.007110996038058e-05	0.00014803041627632618	0.00015522120604798202	0.0	0.0	0.0	7.761060688902737e-07	1.5790427709602213e-06	0.0	0.00011087432975916025	7.761063537981853e-07	2.985024277147893e-06	7.761204063873278e-07	7.761061079324621e-07	5.005418415635392e-05	0.00014797752846651063	0.00015517347301597997	0.0	0.0	0.0	7.758676405768717e-07	1.5785591355046928e-06	0.0	0.00011084536480861078	7.758697919602163e-07	2.984113513019425e-06	7.759178883824733e-07	7.758679164642554e-07	5.004654003826607e-05	0.00014795209280327732	0.00015515450342252704	0.0	0.0	0.0	7.757730289683927e-07	1.5850240820352914e-06	0.0	0.00011083694450508129	7.757770674491595e-07	2.9837559711994735e-06	7.758591827352774e-07	7.757735412147136e-07	5.0048186216814496e-05	0.0001479541160034772	0.0001551643540432022	0.0	0.0	0.0	7.758225194479833e-07	1.576708409023235e-06	0.0	0.0001108491307598001	7.758283871364601e-07	2.983952441562256e-06	7.759447244104523e-07	7.758232690733802e-07	5.005917977487659e-05	0.00014798374792554628	0.00015520322465301873	0.0	0.0	0.0	7.760171120302657e-07	1.5754991880033113e-06	0.0	0.00011088210103451768	7.760248700000442e-07	2.984707223477192e-06	7.761757565010738e-07	7.760181011930774e-07	5.007959899979572e-05	0.0001480412191864979	0.00015527134996080148	0.0	0.0	0.0	7.763579798573298e-07	1.5719437277798538e-06	0.0	0.0001109360010797423	7.763676600795304e-07	2.9860247187524867e-06	7.765532983911467e-07	7.763592103109153e-07	5.0109470921127225e-05	0.00014812663170359674	0.00015536877488793444	0.0	0.0	0.0	7.768453455904229e-07	1.5792064460645777e-06	0.0	0.00011101080476096659	7.768568880023342e-07	2.987905437337644e-06	7.770771649424931e-07	7.768468171402991e-07	5.014873339086821e-05	0.00014823983200503015	0.00015549526352137862	0.0	0.0	0.0	7.77478027502117e-07	1.5844544181338728e-06	0.0	0.00011110631919953806	7.774914869609129e-07	2.990345284438645e-06	7.777460040223833e-07	7.774797377920819e-07	5.0197273959648364e-05	0.0001483805037909374	0.00015565045132649044	0.0	0.0	0.0	7.782542021250424e-07	1.5925978321580273e-06	0.0	0.00011122225794173514	7.782694951887969e-07	2.9933367177645738e-06	7.785578101541856e-07	7.782561480076327e-07	5.025498092091178e-05	0.00014854830694500912	0.00015583401422766105	0.0	0.0	0.0	7.791722501948965e-07	1.5859388400170065e-06	0.0	0.00011135844099243013	7.791894366325671e-07	2.9968740558391514e-06	7.795113248872775e-07	7.791744296394356e-07	5.032181657826702e-05	0.00014874310348248005	0.00015604587522240215	0.0	0.0	0.0	7.802317886927058e-07	1.5950256863621993e-06	0.0	0.0001115148287505605	7.802507501116221e-07	3.0009551325426724e-06	7.806062730018775e-07	7.802342016626114e-07	5.039779389431585e-05	0.0001489649117972665	0.00015628609654438542	0.0	0.0	0.0	7.814331298869531e-07	1.5869091897746559e-06	0.0	0.0001116915122161542	7.814539802976609e-07	3.005582038655776e-06	7.818432921415195e-07	7.814357774434018e-07	5.048294186627318e-05	0.0001492138232652389	0.00015655474979969054	0.0	0.0	0.0	7.8277663089026e-07	1.5952598528176687e-06	0.0	0.00011188849151183459	7.82799330055631e-07	3.010755558003097e-06	7.832223817471201e-07	7.827795131731667e-07	5.057721093236683e-05	0.00014948972040556207	0.00015685163374733904	0.0	0.0	0.0	7.842612831159984e-07	1.5901579081144352e-06	0.0	0.0001121055736267507	7.842858140498315e-07	3.016471910106975e-06	7.847421881815173e-07	7.842643978817457e-07	5.0680462146228034e-05	0.000149792223917929	0.0001571762752026314	0.0	0.0	0.0	7.858847185195523e-07	1.6020972301561768e-06	0.0	0.0001123423743445866	7.859109967448954e-07	3.022721735578745e-06	7.864000201548643e-07	7.858880614048584e-07	5.079250704182902e-05	0.00015012078655165633	0.00015752808450323255	0.0	0.0	0.0	7.87643988521893e-07	1.6204520568790628e-06	0.0	0.00011259849137997966	7.876720216814455e-07	3.0294940489823617e-06	7.881930619565579e-07	7.87647554899663e-07	5.091319421443931e-05	0.00015047494291696003	0.00015790662501078198	0.0	0.0	0.0	7.895369115697879e-07	1.6063919326630059e-06	0.0	0.00011287365631549845	7.895667307822433e-07	3.0367805436946277e-06	7.901194366208265e-07	7.895406984542398e-07	5.1042449384311674e-05	0.00015085444440491395	0.00015831170715415087	0.0	0.0	0.0	7.915625418420835e-07	1.6105145778260643e-06	0.0	0.00011316776004232924	7.915940912009026e-07	3.0445772393334347e-06	7.921783822683824e-07	7.915665482816071e-07	5.118024489719567e-05	0.00015125919460407344	0.00015874325733121952	0.0	0.0	0.0	7.937205119313188e-07	1.621716601900869e-06	0.0	0.0001134807669363655	7.937538453864825e-07	3.0528831431159046e-06	7.94369649584133e-07	7.937247375742725e-07	5.132653818373922e-05	0.00015168908202862493	0.00015920111269453224	0.0	0.0	0.0	7.960100060526509e-07	1.6259131415780308e-06	0.0	0.00011381249768090575	7.960450270309841e-07	3.0616945445534085e-06	7.966919813257282e-07	7.960144489963744e-07	5.148119077650007e-05	0.00015214373140708316	0.00015968479138468914	0.0	0.0	0.0	7.984286122776629e-07	1.6308545739605726e-06	0.0	0.00011416256640993199	7.984653112941179e-07	3.0710025120745378e-06	7.991426737974772e-07	7.984332679872061e-07	5.164398314430437e-05	0.00015262252173301559	0.000160193578322207	0.0	0.0	0.0	8.009727534847611e-07	1.6391062909985767e-06	0.0	0.00011453042774404304	8.010110599594107e-07	3.0807930590948505e-06	8.017179080906404e-07	8.009776157034482e-07	5.181466973667378e-05	0.00015312472784869853	0.00016072672137607634	0.0	0.0	0.0	8.036386694765203e-07	1.637696707462875e-06	0.0	0.0001149155790932329	8.036786092362456e-07	3.091052092269335e-06	8.044141670985907e-07	8.036437324091628e-07	5.199306710373557e-05	0.0001536497817068266	0.00016128369485354335	0.0	0.0	0.0	8.064237339413987e-07	1.6414254989734431e-06	0.0	0.00011531767446731637	8.064651979596433e-07	3.101768983340953e-06	8.072290312659994e-07	8.064289939471608e-07	5.217906759942313e-05	0.0001541973349354034	0.00016186420488025592	0.0	0.0	0.0	8.093264794977031e-07	1.6536095937244636e-06	0.0	0.00011573656010941411	8.093695135084544e-07	3.112938676177558e-06	8.101614259467455e-07	8.09331934924434e-07	5.237261214358062e-05	0.00015476720472609588	0.00016246806906712916	0.0	0.0	0.0	8.123459942341299e-07	1.656054545794842e-06	0.0	0.00011617206650216357	8.123904524596703e-07	3.124556926845256e-06	8.132101639328044e-07	8.123516434599948e-07	5.257358348600997e-05	0.0001553590671773908	0.00016309488099277574	0.0	0.0	0.0	8.1548024389324e-07	1.6534730448905412e-06	0.0	0.00011662388569831647	8.155262241358139e-07	3.136616856487629e-06	8.16373087036135e-07	8.154860831426421e-07	5.278177904214395e-05	0.0001559723611096889	0.00016374395661648657	0.0	0.0	0.0	8.187258054700332e-07	1.6622386499666574e-06	0.0	0.00011709144555444118	8.187732039090351e-07	3.1491045349847438e-06	8.196461875910186e-07	8.187318281659138e-07	5.299690146187741e-05	0.00015660623189002915	0.00016441434696176	0.0	0.0	0.0	8.220779327257267e-07	1.6753736051668305e-06	0.0	0.0001175740699770732	8.221267698063349e-07	3.1620021906221593e-06	8.23024732172302e-07	8.220841309380584e-07	5.3218659803316554e-05	0.00015725981231678088	0.00016510517156896192	0.0	0.0	0.0	8.255322244392229e-07	1.6876569990521738e-06	0.0	0.0001180711429167174	8.255823751188311e-07	3.175292331826046e-06	8.265044100778274e-07	8.255385913190949e-07	5.3446830475204653e-05	0.00015793240932789648	0.00016581578889678976	0.0	0.0	0.0	8.290854754852029e-07	1.6939868882376004e-06	0.0	0.00011858228736641358	8.291369951384404e-07	3.1889633151074918e-06	8.300825849592043e-07	8.290920067665182e-07	5.3681293364322604e-05	0.00015862363691081816	0.00016654586608148123	0.0	0.0	0.0	8.327360235170866e-07	1.6943015369613067e-06	0.0	0.00011910726490468094	8.32788742989729e-07	3.2030078757522495e-06	8.337575893885641e-07	8.327427169038445e-07	5.392194413793485e-05	0.00015933318261546837	0.00016729507331024191	0.0	0.0	0.0	8.364822191475805e-07	1.704732555311282e-06	0.0	0.00011964585520129593	8.365362161093818e-07	3.217420620645258e-06	8.375278800717139e-07	8.364890720161896e-07	5.416863386109634e-05	0.00016006063389874137	0.00016806289857643745	0.0	0.0	0.0	8.403214998250084e-07	1.7196412488642755e-06	0.0	0.00012019761581861092	8.403767288949499e-07	3.232191230318643e-06	8.413903570625286e-07	8.403285070302788e-07	5.4421095547226225e-05	0.00016080524120222072	0.00016884845610402999	0.0	0.0	0.0	8.442494337637902e-07	1.724461158916286e-06	0.0	0.00012076185605328274	8.443058310953201e-07	3.247302599602419e-06	8.453401827464133e-07	8.44256587255665e-07	5.46789816207812e-05	0.00016156599942884062	0.00016965064513839692	0.0	0.0	0.0	8.482605160310683e-07	1.7292787794994556e-06	0.0	0.0001213377634035259	8.483179084256553e-07	3.2627331394130554e-06	8.493716691025401e-07	8.482678066035025e-07	5.4941947113485615e-05	0.0001623418774069108	0.00017046842461411411	0.0	0.0	0.0	8.523495427206979e-07	1.7441825162606471e-06	0.0	0.0001219246690954854	8.524079953020785e-07	3.2784637457894357e-06	8.534801367069047e-07	8.523569625928092e-07	5.520975134183225e-05	0.00016313212797243934	0.00017130110539361062	0.0	0.0	0.0	8.565130709952923e-07	1.7509977977595463e-06	0.0	0.00012252212067405193	8.565725056008648e-07	3.294480614907126e-06	8.576624213067182e-07	8.565206152380673e-07	5.548224300664909e-05	0.00016393627158509783	0.00017214825974968206	0.0	0.0	0.0	8.607489642814138e-07	1.7540929383041253e-06	0.0	0.00012312986181364278	8.608094212009016e-07	3.3107759769344563e-06	8.619167301865294e-07	8.607566300259566e-07	5.575930884794806e-05	0.00016475397001593494	0.00017300952903245352	0.0	0.0	0.0	8.650554289480227e-07	1.7540017812878329e-06	0.0	0.0001237475816751747	8.651167172607273e-07	3.3273420456026346e-06	8.662408864110094e-07	8.650632129393289e-07	5.6040756861898315e-05	0.0001655846845025385	0.00017388426575732006	0.0	0.0	0.0	8.694292249553509e-07	1.7887370899448548e-06	0.0	0.00012437479991904776	8.694914567180126e-07	3.344167534671268e-06	8.70631524623387e-07	8.694371213185585e-07	5.632630117753774e-05	0.0001664276103574714	0.0001747715242051891	0.0	0.0	0.0	8.738656207325478e-07	1.7809243224670011e-06	0.0	0.00012501074832818384	8.739286558969305e-07	3.361233287623698e-06	8.750832645487915e-07	8.738736206179844e-07	5.661555836287111e-05	0.00016728163677651644	0.00017567009184726837	0.0	0.0	0.0	8.783585524450084e-07	1.7974081402265534e-06	0.0	0.0001256545589215496	8.784223150222257e-07	3.3785162328339077e-06	8.795900297917103e-07	8.783666458161934e-07	5.690815859715894e-05	0.0001681456591530715	0.00017657885088180438	0.0	0.0	0.0	8.829024325203404e-07	1.8039532698867308e-06	0.0	0.00012630548834578835	8.829669401949468e-07	3.3959952342413434e-06	8.841466189154673e-07	8.82910610781433e-07	5.720382957559267e-05	0.00016901883613147122	0.00017749701620386452	0.0	0.0	0.0	8.874933383874366e-07	1.8161794581468464e-06	0.0	0.00012696301219553406	8.875584267201082e-07	3.413654493201233e-06	8.887493641201278e-07	8.875015958976809e-07	5.7502391219333295e-05	0.00016990060142371002	0.00017842407446950708	0.0	0.0	0.0	8.921287055693384e-07	1.835439763160799e-06	0.0	0.00012762682550591096	8.921943844008867e-07	3.4314848080603736e-06	8.933961324365301e-07	8.92137038928447e-07	5.7803714024195586e-05	0.00017079056567006706	0.00017935962183358379	0.0	0.0	0.0	8.968065147168007e-07	1.8318191033404479e-06	0.0	0.00012829662180220816	8.968727835647573e-07	3.449478373023451e-06	8.980847777276251e-07	8.968149203965878e-07	5.810761253890203e-05	0.00017168820659202707	0.0001803030347906975	0.0	0.0	0.0	9.01523645869189e-07	1.8342657972819174e-06	0.0	0.00012897187918550345	9.01590373893561e-07	3.4676226962861703e-06	9.028116438775624e-07	9.015321179045686e-07	5.8413782963687115e-05	0.00017259266556965647	0.0001812533119654125	0.0	0.0	0.0	9.062750891697639e-07	1.8517093057360324e-06	0.0	0.00012965185582953018	9.063423654179354e-07	3.485899366375438e-06	9.0757153528392e-07	9.062836186162311e-07	5.8721849566774e-05	0.0001735028567115451	0.00018220926025200649	0.0	0.0	0.0	9.110548776765092e-07	1.8567169028101377e-06	0.0	0.0001303356347380262	9.111224540274861e-07	3.5042841420355893e-06	9.123580321729057e-07	9.110634541796998e-07	5.9031413731189775e-05	0.0001744175942720993	0.00018316966668821156	0.0	0.0	0.0	9.158569477199004e-07	1.8707317471890052e-06	0.0	0.00013102242589619763	9.159248597906589e-07	3.5227547882357228e-06	9.171656061937547e-07	9.158655620714912e-07	5.9342178402603605e-05	0.00017533596638803696	0.00018413366708842078	0.0	0.0	0.0	9.206769812079891e-07	1.8840874497208896e-06	0.0	0.00013171165442117536	9.207451283879394e-07	3.541294162001158e-06	9.219902361784431e-07	9.206856270377313e-07	5.965394467612269e-05	0.00017625734943143954	0.00018510069449703686	0.0	0.0	0.0	9.255121458435952e-07	1.8860744352917115e-06	0.0	0.00013240297505238662	9.255805430607434e-07	3.559891804790184e-06	9.268295073999544e-07	9.255208192603479e-07	5.996657494502224e-05	0.0001771813245027282	0.0001860703295139917	0.0	0.0	0.0	9.303603449813154e-07	1.9140964741235717e-06	0.0	0.00013309606573978956	9.304288905450908e-07	3.578539202783709e-06	9.316811652160976e-07	9.303690424448119e-07	6.0279887395250696e-05	0.00017810737365811998	0.00018704196874269938	0.0	0.0	0.0	9.35218559646054e-07	1.9137628840467323e-06	0.0	0.00013379045531518066	9.35287224271273e-07	3.597225030830748e-06	9.365419089851896e-07	9.352272756202721e-07	6.059360415246206e-05	0.00017903471257427786	0.00018801469228201602	0.0	0.0	0.0	9.400821874069868e-07	1.923797922430238e-06	0.0	0.00013448543114552916	9.40150964298737e-07	3.61593168498505e-06	9.414067474169289e-07	9.400909134303104e-07	6.0907356136199976e-05	0.00017996227834449197	0.00018898732040579646	0.0	0.0	0.0	9.449453278573889e-07	1.920241191546907e-06	0.0	0.00013518010017090032	9.450140407423441e-07	3.6346358263252137e-06	9.462694278245382e-07	9.449540536950004e-07	6.12207431026068e-05	0.00018088888763159025	0.0001899586239006789	0.0	0.0	0.0	9.498018355117252e-07	1.940642150316706e-06	0.0	0.00013587364773111135	9.498705789678209e-07	3.653314857716457e-06	9.511242487948806e-07	9.49810551514239e-07	6.153344836893956e-05	0.00018181357603122195	0.0001909276715611413	0.0	0.0	0.0	9.546470568705294e-07	1.953518701811293e-06	0.0	0.00013656541741799189	9.547155833370342e-07	3.67194955540379e-06	9.559666182781195e-07	9.546557559192832e-07	6.184523882537471e-05	0.00018273561804330767	0.0001918937947389887	0.0	0.0	0.0	9.59477651391695e-07	1.9553996302763217e-06	0.0	0.00013725502641692396	9.59546019359483e-07	3.6905282378444024e-06	9.607938590538474e-07	9.594863290661827e-07	6.215597411520146e-05	0.00018365457890888304	0.00019285657930456844	0.0	0.0	0.0	9.642915494723022e-07	1.9627702603613563e-06	0.0	0.00013794217744018662	9.643597420002438e-07	3.7090426510420906e-06	9.656038905522577e-07	9.643002023938586e-07	6.246549968551025e-05	0.00018457001182667262	0.00019381552000633897	0.0	0.0	0.0	9.690862235439807e-07	1.974869947116593e-06	0.0	0.00013862647196951722	9.691542244946399e-07	3.7274830818308604e-06	9.703939213019928e-07	9.690948470194655e-07	6.277357769366067e-05	0.00018548124598194194	0.0001947698252755519	0.0	0.0	0.0	9.738577130486016e-07	1.9822407966964013e-06	0.0	0.00013930726897705043	9.73925382210619e-07	3.7458338305308083e-06	9.7515946128935e-07	9.738662996690007e-07	6.30798637380368e-05	0.0001863872951229762	0.00019571838285220404	0.0	0.0	0.0	9.786004544571591e-07	1.9942576535791424e-06	0.0	0.0001399837562898376	9.786677974324815e-07	3.764074068343417e-06	9.798948234336985e-07	9.786089945862083e-07	6.338397627063004e-05	0.0001872870412110819	0.00019666000498767946	0.0	0.0	0.0	9.833085087828835e-07	1.9984298070913402e-06	0.0	0.00014065505696634966	9.83375279714417e-07	3.782179986643831e-06	9.845938695112983e-07	9.83316992544394e-07	6.368555507829265e-05	0.0001881794004696694	0.00019759361336115397	0.0	0.0	0.0	9.87976486341871e-07	2.007681277408148e-06	0.0	0.00014132049744271642	9.880427804431563e-07	3.800132160219259e-06	9.89251886913471e-07	9.87984905783135e-07	6.398435802264403e-05	0.0001890636223190242	0.00019851851293905377	0.0	0.0	0.0	9.92600914746583e-07	2.022786794870546e-06	0.0	0.00014197962767106457	9.926667573895895e-07	3.817916954411443e-06	9.938657280480769e-07	9.926092646957533e-07	6.428022900857868e-05	0.00018993921777739966	0.00019943425585339795	0.0	0.0	0.0	9.971795564559774e-07	2.0385637578816e-06	0.0	0.00014263212303365546	9.97244746159815e-07	3.835524883927533e-06	9.984331219323775e-07	9.971878335376107e-07	6.457302320709379e-05	0.00019080575621223435	0.00020034038643151192	0.0	0.0	0.0	1.0017101327677697e-06	2.0389291572978725e-06	0.0	0.00014327768072000194	1.0017747563795608e-06	3.852948294885865e-06	1.0029519479840876e-06	1.0017183332636991e-06	6.486256024191498e-05	0.00019166272790722866	0.00020123630150383628	0.0	0.0	0.0	1.006189625631404e-06	2.0700973265028e-06	0.0	0.0001439157894793569	1.0062535693070414e-06	3.870174816110241e-06	1.0074186249258827e-06	1.006197743618125e-06	6.514854983154785e-05	0.00019250930822602817	0.00020212104953603062	0.0	0.0	0.0	1.0106132747923794e-06	2.0462954200087373e-06	0.0	0.0001445457203554116	1.0106764262087267e-06	3.887186154635244e-06	1.011828047656984e-06	1.0106213017638996e-06	6.543062806677468e-05	0.00019334444209687682	0.00020299347813409772	0.0	0.0	0.0	1.0149753170699183e-06	2.0606819827435553e-06	0.0	0.00014516665212483933	1.0150376811960018e-06	3.903960600139879e-06	1.0161744668987888e-06	1.0149832433123831e-06	6.57084366175858e-05	0.00019416706475433807	0.00020385249520435308	0.0	0.0	0.0	1.0192702929356802e-06	2.0819530943099014e-06	0.0	0.000145777838492573	1.0193318994731201e-06	3.920477245801838e-06	1.020452660064394e-06	1.0192781096789984e-06	6.598169094811882e-05	0.00019497630659088497	0.00020469726891690827	0.0	0.0	0.0	1.0234940457537781e-06	2.0912000917763425e-06	0.0	0.00014637871965902417	1.0235547740878402e-06	3.936719516678779e-06	1.0246587112764887e-06	1.0235017467433582e-06	6.625019703285033e-05	0.0001957715608898143	0.00020552724726558564	0.0	0.0	0.0	1.0276438179660137e-06	2.086931166414714e-06	0.0	0.00014696894118126623	1.0277035073628908e-06	3.952676643019188e-06	1.028790141648913e-06	1.0276513994189854e-06	6.651382242232046e-05	0.00019655241942197242	0.0002063420368718692	0.0	0.0	0.0	1.0317176435372998e-06	2.1080006320740575e-06	0.0	0.00014754827577072687	1.031776462120903e-06	3.9683423247840836e-06	1.0328453604812035e-06	1.0317251025250457e-06	6.677244417598422e-05	0.00019731852866554798	0.00020714123137331063	0.0	0.0	0.0	1.0357134893896233e-06	2.1106358528977154e-06	0.0	0.00014811635477233461	1.0357713065415295e-06	3.983707598407626e-06	1.036821785443358e-06	1.0357208217143418e-06	6.702584148959566e-05	0.00019806926549918464	0.0002079240954329657	0.0	0.0	0.0	1.0396276762946535e-06	2.127493967615371e-06	0.0	0.0001486726014587038	1.0396843825121268e-06	3.998758404037033e-06	1.0407153767901129e-06	1.0396348752135226e-06	6.727370107767858e-05	0.00019880373374011958	0.00020868961449319658	0.0	0.0	0.0	1.0434551292970572e-06	2.146757414026419e-06	0.0	0.00014921626129498224	1.0435106730943636e-06	4.013475454060134e-06	1.0445208509260132e-06	1.0434621859015581e-06	6.751566490450394e-05	0.00019952088598220206	0.00020943667062709465	0.0	0.0	0.0	1.047190258364863e-06	2.1396100597844533e-06	0.0	0.0001497465554079985	1.0472447042126754e-06	4.027837695737051e-06	1.0482327558962258e-06	1.0471971633524742e-06	6.775141125270895e-05	0.0002002197559046054	0.00021016429957147525	0.0	0.0	0.0	1.0508282438383757e-06	2.148227041022262e-06	0.0	0.00015026279226415854	1.0508813393085526e-06	4.041825366655052e-06	1.0518462530391518e-06	1.0508349895659674e-06	6.798068654308965e-05	0.0002008995618591128	0.00021087176876201857	0.0	0.0	0.0	1.0543654255735305e-06	2.1486403573050558e-06	0.0	0.0001507645623394096	1.0544173214681274e-06	4.055425929854238e-06	1.0553584784184009e-06	1.0543720070764718e-06	6.820335757470158e-05	0.00020155988081581116	0.00021155870670940005	0.0	0.0	0.0	1.0577999481935338e-06	2.1522082337766932e-06	0.0	0.0001512515846923445	1.0578504402456149e-06	4.0686308757119115e-06	1.0587674671486665e-06	1.05780636257521e-06	6.84193106401443e-05	0.00020220036800701338	0.0002122247649831905	0.0	0.0	0.0	1.0611300697459245e-06	2.168087079172017e-06	0.0	0.00015172365324776866	1.061179304044153e-06	4.081434851324915e-06	1.0620717763434685e-06	1.061136314305911e-06	6.86284196832891e-05	0.0002028206677964587	0.00021286951746564	0.0	0.0	0.0	1.064353657871805e-06	2.189746005976703e-06	0.0	0.00015218036526277697	1.0644013999959915e-06	4.0938281986797606e-06	1.065268584655633e-06	1.0643597281365971e-06	6.883044542267236e-05	0.00020342010419552273	0.00021349217058862447	0.0	0.0	0.0	1.067466742140142e-06	2.164391717583116e-06	0.0	0.0001526211487310842	1.0675130906119373e-06	4.10579693736117e-06	1.0683538854753923e-06	1.0674726310452412e-06	6.902508406464301e-05	0.00020399780500039683	0.00021409174702623695	0.0	0.0	0.0	1.0704644341452523e-06	2.175285106682799e-06	0.0	0.00015304524750910423	1.070509283823749e-06	4.117321489359102e-06	1.0713223843937438e-06	1.0704701328520612e-06	6.921198858337759e-05	0.00020455274879417612	0.00021466717346350106	0.0	0.0	0.0	1.0733413674389606e-06	2.187303074171118e-06	0.0	0.00015345192594029593	1.0733847334681265e-06	4.128381676477114e-06	1.0741689324944241e-06	1.0733468672391126e-06	6.939086596975279e-05	0.0002050840489974256	0.0002152175817638543	0.0	0.0	0.0	1.0760932033508205e-06	2.213893023421378e-06	0.0	0.00015384057049454435	1.076134807629097e-06	4.138959675833384e-06	1.076889237429341e-06	1.076098497551037e-06	6.95614996839312e-05	0.00020559103248048364	0.00021574235443034106	0.0	0.0	0.0	1.0787168570852257e-06	2.198378206115206e-06	0.0	0.000154210860114804	1.0787568805259488e-06	4.149045377885439e-06	1.0794810544475084e-06	1.0787219416817502e-06	6.972379082394884e-05	0.0002060733808162326	0.00021624122044006295	0.0	0.0	0.0	1.0812109753040855e-06	2.208451349889243e-06	0.0	0.00015456259319101583	1.0812493488103227e-06	4.158632609214383e-06	1.0819429736202681e-06	1.0812158480673177e-06	6.98776525857078e-05	0.0002065308337842607	0.00021671390695677801	0.0	0.0	0.0	1.083574193635536e-06	2.217408363409079e-06	0.0	0.00015489555939525405	1.0836108406836691e-06	4.167716094460113e-06	1.0842735219451582e-06	1.0835788521417669e-06	7.002295147531157e-05	0.000206963016854994	0.00021715996075470726	0.0	0.0	0.0	1.085804243978385e-06	2.206706898584715e-06	0.0	0.00015520939521711054	1.0858391392353882e-06	4.176287314709637e-06	1.0864701525536004e-06	1.0858086838289989e-06	7.015946603500902e-05	0.00020736930661630735	0.00021757864459857063	0.0	0.0	0.0	1.0878974376202404e-06	2.2239910060680574e-06	0.0	0.0001555035225223054	1.0879305505544854e-06	4.184332072411013e-06	1.0885288160349814e-06	1.0879016518804892e-06	7.028689422668128e-05	0.0002077488334213801	0.00021796899112674645	0.0	0.0	0.0	1.0898489362031757e-06	2.2132318228322944e-06	0.0	0.0001557772295434228	1.08988025080149e-06	4.191831820161267e-06	1.0904445289104843e-06	1.089852916390825e-06	7.040491588455961e-05	0.00020810065138657805	0.00021833001616157038	0.0	0.0	0.0	1.0916538192591033e-06	2.2338403908277577e-06	0.0	0.00015602980924807553	1.0916831601158508e-06	4.198767018405312e-06	1.092212342871271e-06	1.0916575573156053e-06	7.0513254518923e-05	0.0002084239207406786	0.00021866090534062319	0.0	0.0	0.0	1.0933080171162023e-06	2.2196880431911957e-06	0.0	0.0001562607619414343	1.0933354268059668e-06	4.205122844514853e-06	1.0938287625323254e-06	1.0933115071257637e-06	7.061174543573483e-05	0.00020871812149194914	0.00021896120168322946	0.0	0.0	0.0	1.094809247549724e-06	2.236216251848922e-06	0.0	0.00015646980801165464	1.0948347276625347e-06	4.21089035288712e-06	1.0952918331716172e-06	1.0948124862752483e-06	7.070030544696828e-05	0.00020898298350887457	0.0002192306800438161	0.0	0.0	0.0	1.0961563864663272e-06	2.2274760099654795e-06	0.0	0.00015665680082198788	1.0961798592410436e-06	4.216064908582213e-06	1.096600529568012e-06	1.0961593723028994e-06	7.077887079560456e-05	0.00020921831589649288	0.00021946913772431152	0.0	0.0	0.0	1.0973484201197304e-06	2.2335572695853777e-06	0.0	0.00015682159662868325	1.0973699256709957e-06	4.220643067083078e-06	1.0977538447395571e-06	1.097351151203172e-06	7.084733799867714e-05	0.0002094238329654735	0.0002196762149409212	0.0	0.0	0.0	1.0983835476392613e-06	2.230554169010072e-06	0.0	0.00015696387229111527	1.0984029848672679e-06	4.224617366398976e-06	1.0987495144606955e-06	1.098386020151297e-06	7.09055061701455e-05	0.00020959897075507292	0.00021985124056757865	0.0	0.0	0.0	1.0992584109755616e-06	2.2323291628291516e-06	0.0	0.0001570831124096436	1.0992757619164389e-06	4.227975220009917e-06	1.0995839286043681e-06	1.0992606186788697e-06	7.095310463884861e-05	0.00020974295047758763	0.00021999334705036718	0.0	0.0	0.0	1.0999686709376785e-06	2.241542448062928e-06	0.0	0.00015717867813679252	1.0999839302344166e-06	4.2306999926246825e-06	1.1002526142235444e-06	1.0999706061758514e-06	7.098984695506909e-05	0.0002098549252733125	0.00022010165503664328	0.0	0.0	0.0	1.1005099311977286e-06	2.24347047548439e-06	0.0	0.00015724992439637773	1.100522840146694e-06	4.232773799047824e-06	1.1007510567271585e-06	1.1005115867529394e-06	7.1015483842442e-05	0.00020993413617464277	0.0002201754335065447	0.0	0.0	0.0	1.1008785387455681e-06	2.2379113932098773e-06	0.0	0.00015729643345334542	1.1008892305528675e-06	4.23418408853951e-06	1.101076334330407e-06	1.1008799094914904e-06	7.102988473811361e-05	0.00020998016576019492	0.00022021432877238	0.0	0.0	0.0	1.1010727276956777e-06	2.2652571901312605e-06	0.0	0.0001573179615534658	1.1010810418060483e-06	4.23492292957161e-06	1.1012267432266754e-06	1.1010738110590171e-06	7.103298198381732e-05	0.0002099927904175407	0.00022021816365915082	0.0	0.0	0.0	1.1010916137992212e-06	2.253231140248938e-06	0.0	0.00015731446134998326	1.1010977623098174e-06	4.234988348200201e-06	1.1012019532473098e-06	1.1010924088306807e-06	7.102475920859938e-05	0.00020997195819607832	0.0002201868851708019	0.0	0.0	0.0	1.1009349319605206e-06	2.248711227953225e-06	0.0	0.00015728584313481206	1.100938848966138e-06	4.234378256180254e-06	1.1010013358386033e-06	1.1009354375923249e-06	7.100514278963388e-05	0.000209917468822214	0.0002201202312070243	0.0	0.0	0.0	1.100601369982327e-06	2.2522242971003257e-06	0.0	0.00015723187052727112	1.1006029282342708e-06	4.233087377239146e-06	1.1006232343661208e-06	1.1006015834487534e-06	7.09739768227066e-05	0.00020982888808104442	0.0002200176750005643	0.0	0.0	0.0	1.1000882918550118e-06	2.2362959766580615e-06	0.0	0.00015715214686217542	1.1000875238655309e-06	4.231106195684942e-06	1.100064870071189e-06	1.1000882082168661e-06	7.093104731166152e-05	0.000209705602869242	0.00021987852675733996	0.0	0.0	0.0	1.0993922472898773e-06	2.247460922841318e-06	0.0	0.00015704613972979253	1.099389048445546e-06	4.228420918847414e-06	1.0993225151119016e-06	1.0993918602916505e-06	7.087611417190715e-05	0.00020954690411627535	0.00021970204867872254	0.0	0.0	0.0	1.0985095476198796e-06	2.2478413807524076e-06	0.0	0.00015691334853174416	1.0985038859382783e-06	4.225017637497433e-06	1.098392666085491e-06	1.0985088513350966e-06	7.080898833314868e-05	0.00020935221350409293	0.00021948769166629727	0.0	0.0	0.0	1.0974374492060908e-06	2.24564562432439e-06	0.0	0.00015675342782352935	1.0974293143189076e-06	4.220885875111229e-06	1.0972729070096299e-06	1.0974364395636215e-06	7.072956735648585e-05	0.0002091211993361513	0.0002192351855565527	0.0	0.0	0.0	1.096174603601069e-06	2.2283324386782558e-06	0.0	0.00015656624278584933	1.0961640566564753e-06	4.2160207112697955e-06	1.0959622964812695e-06	1.0961732789001066e-06	7.063783225081854e-05	0.00020885378240611462	0.00021894450438049808	0.0	0.0	0.0	1.0947208826032493e-06	2.2360054092385574e-06	0.0	0.0001563517856324582	1.0947078736103065e-06	4.210421219264784e-06	1.0944607812883751e-06	1.094719242784622e-06	7.05337883730878e-05	0.00020854997311105288	0.0002186156667078339	0.0	0.0	0.0	1.0930763791565983e-06	2.2274731377620697e-06	0.0	0.00015611007910242944	1.0930609661670318e-06	4.2040881717469675e-06	1.09276852030905e-06	1.0930744242538864e-06	7.04174213290296e-05	0.0002082097417788102	0.00021824860179622357	0.0	0.0	0.0	1.0912407382413362e-06	2.2174546804075616e-06	0.0	0.00015584101340380981	1.0912227908146677e-06	4.197019483390431e-06	1.0908847434226589e-06	1.0912384669779438e-06	7.02886403499217e-05	0.00020783284233809137	0.00021784299142303294	0.0	0.0	0.0	1.0892123669019934e-06	2.2169642486644097e-06	0.0	0.0001555443479759054	1.0891919243607113e-06	4.189209687507782e-06	1.0888077648794195e-06	1.0892097761587208e-06	7.01473051805489e-05	0.00020741887771284103	0.0002173983763646587	0.0	0.0	0.0	1.0869889678005046e-06	2.224253336536445e-06	0.0	0.00015521969699515677	1.0869657992031687e-06	4.180648913368067e-06	1.0865348829842434e-06	1.0869860532396752e-06	6.999323954651604e-05	0.0002069673285938494	0.00021691421367514351	0.0	0.0	0.0	1.0845678263848472e-06	2.2041467283375336e-06	0.0	0.00015486675461123787	1.0845421899990283e-06	4.171328601096188e-06	1.0840639573781383e-06	1.0845645838490503e-06	6.98263362557483e-05	0.0002064778619894013	0.00021639020244035718	0.0	0.0	0.0	1.0819474396554565e-06	2.2055972211664814e-06	0.0	0.00015448527553898128	1.081919121350663e-06	4.1612411470024025e-06	1.0813932728754728e-06	1.0819438665604091e-06	6.964653198906238e-05	0.0002059502653049608	0.0002158261888613516	0.0	0.0	0.0	1.0791270407425597e-06	2.191409786419271e-06	0.0	0.0001540752536805454	1.079096246111471e-06	4.150385207696769e-06	1.0785227889225658e-06	1.0791231366293968e-06	6.945386458800831e-05	0.00020538462829234772	0.00021522232298386686	0.0	0.0	0.0	1.07610738151039e-06	2.186946454751613e-06	0.0	0.00015363677020745775	1.076073934763161e-06	4.1387622018571555e-06	1.0754530751024423e-06	1.0761031475544562e-06	6.924838514628678e-05	0.00020478109376337488	0.0002145787709592658	0.0	0.0	0.0	1.0728892931015363e-06	2.1781837478622573e-06	0.0	0.00015316998144744557	1.072853276658328e-06	4.126376317875303e-06	1.0721852257414394e-06	1.0728847308616625e-06	6.903014863446428e-05	0.00020413983226612116	0.00021389568532914028	0.0	0.0	0.0	1.069473537328645e-06	2.1883997349789035e-06	0.0	0.00015267493636455934	1.0694347809622532e-06	4.113229517631966e-06	1.0687195824212974e-06	1.0694686474664187e-06	6.879914398448197e-05	0.0002034608288742588	0.00021317300150082736	0.0	0.0	0.0	1.06585978971378e-06	2.1661142050450626e-06	0.0	0.00015215162428946694	1.0658185882065563e-06	4.099322347362633e-06	1.0650560689500623e-06	1.065854571375613e-06	6.855533848344182e-05	0.00020274400219513173	0.00021241059591683281	0.0	0.0	0.0	1.0620474313631852e-06	2.1698879746134674e-06	0.0	0.000151599871663486	1.0620036149482336e-06	4.084650644319458e-06	1.0611934694981386e-06	1.0620418825903113e-06	6.82986483453432e-05	0.00020198910797021623	0.00021160820849050273	0.0	0.0	0.0	1.0580351618281763e-06	2.161046818871796e-06	0.0	0.00015101951854681268	1.0579886946667838e-06	4.069209921822025e-06	1.0571306648176785e-06	1.058029280648494e-06	6.802902478249948e-05	0.00020119598988124114	0.0002107657125378644	0.0	0.0	0.0	1.053822348918685e-06	2.14220716847653e-06	0.0	0.00015041051710083138	1.053773278996595e-06	4.052998065960139e-06	1.0528673215345532e-06	1.0538161345917997e-06	6.774648799372438e-05	0.00020036468545867126	0.00020988320878331457	0.0	0.0	0.0	1.049409498162809e-06	2.138459745462217e-06	0.0	0.00014977298067006604	1.0493578848765992e-06	4.036017057695629e-06	1.0484042349960441e-06	1.0494029518551474e-06	6.745112900042043e-05	0.00019949544235750902	0.00020896101253840556	0.0	0.0	0.0	1.0447981877747567e-06	2.1291802853519623e-06	0.0	0.00014910713993110408	1.0447439116265821e-06	4.018272272585881e-06	1.04374302144502e-06	1.0447913123083674e-06	6.714307290074621e-05	0.00019858861892301077	0.00020799952601254184	0.0	0.0	0.0	1.0399904295199695e-06	2.1248119201993594e-06	0.0	0.0001484133201304431	1.0399335782318128e-06	3.999772242552101e-06	1.038885958009169e-06	1.0399832284334754e-06	6.682246074964555e-05	0.0001976446349899603	0.00020699917746807802	0.0	0.0	0.0	1.034988364257966e-06	2.0984573480055775e-06	0.0	0.00014769182342160182	1.0349290982653133e-06	3.980525483061096e-06	1.0338351590719524e-06	1.0349808406359208e-06	6.648940474742617e-05	0.00019666383512700813	0.0002059602916654845	0.0	0.0	0.0	1.0297936146372483e-06	2.103350002690362e-06	0.0	0.00014694279427949773	1.0297316636138937e-06	3.960536582869955e-06	1.0285916346933284e-06	1.0297857704094762e-06	6.614394359169303e-05	0.0001956463480591522	0.0002048829664582069	0.0	0.0	0.0	1.024406668820113e-06	2.0816073677284613e-06	0.0	0.00014616635986985642	1.0243422988526208e-06	3.939809486755019e-06	1.0231562740933661e-06	1.024398504812071e-06	6.578612469774067e-05	0.00019459231961655335	0.0002037673434567901	0.0	0.0	0.0	1.0188282345920437e-06	2.0628274843248275e-06	0.0	0.0001453625795606447	1.0187614222319766e-06	3.918345804411019e-06	1.0175294928308663e-06	1.0188197513635426e-06	6.54159887225942e-05	0.0001935018629358404	0.00020261356459045081	0.0	0.0	0.0	1.0130590223955247e-06	2.07091939204336e-06	0.0	0.00014453153277146775	1.0129894417147544e-06	3.896147101868306e-06	1.0117118478805721e-06	1.013050221304547e-06	6.503360475968688e-05	0.0001923751647688421	0.0002014218753284968	0.0	0.0	0.0	1.007100261142099e-06	2.0607408749000986e-06	0.0	0.00014367351164758265	1.0070281591003709e-06	3.873220302987518e-06	1.0057053859625527e-06	1.0070911451126673e-06	6.46391437767928e-05	0.00019121270977442002	0.00020019283942302547	0.0	0.0	0.0	1.0009547712796526e-06	2.0481636155522964e-06	0.0	0.00014278892706664372	1.000880221104373e-06	3.849575580975971e-06	9.995129848258495e-07	1.0009453449229677e-06	6.423281910958268e-05	0.0001900151137380902	0.00019892713983967803	0.0	0.0	0.0	9.946259687163556e-07	2.0269152441096364e-06	0.0	0.00014187830452338135	9.945491830535536e-07	3.8252266060424766e-06	9.931383237940587e-07	9.946162377223047e-07	6.38148748027431e-05	0.0001887830944172806	0.00019762553555337432	0.0	0.0	0.0	9.881176484469856e-07	2.0103330393433352e-06	0.0	0.00014094214113194765	9.88038543487719e-07	3.8001868337275234e-06	9.86584882533444e-07	9.881076186239903e-07	6.338552214871798e-05	0.00018751728341825837	0.00019628866760164037	0.0	0.0	0.0	9.814330149595805e-07	2.006257559160191e-06	0.0	0.0001399808658497408	9.81351426461969e-07	3.774468282383346e-06	9.798556628953918e-07	9.814226914153133e-07	6.294493295059136e-05	0.00018621820033974733	0.00019491704919646018	0.0	0.0	0.0	9.745746333450591e-07	1.9866672026499887e-06	0.0	0.00013899488686780335	9.744908209754991e-07	3.7480824518049504e-06	9.729535212957493e-07	9.745640202181018e-07	6.249327647435186e-05	0.00018488635372287845	0.00019351119388588526	0.0	0.0	0.0	9.675450707857917e-07	1.9642717360569112e-06	0.0	0.00013798454215753334	9.67459150926935e-07	3.7210386668688647e-06	9.658808231287485e-07	9.67534171657762e-07	6.203070702950043e-05	0.0001835221989954962	0.00019207158460750356	0.0	0.0	0.0	9.603467422000672e-07	1.949655736443075e-06	0.0	0.00013695015309843993	9.602586003610697e-07	3.6933453267895573e-06	9.586398185117121e-07	9.603355608843716e-07	6.15573904358139e-05	0.000182126215476473	0.0001905987561114331	0.0	0.0	0.0	9.529823223751166e-07	1.9500702276047746e-06	0.0	0.00013589211602288616	9.528917734816802e-07	3.665012443734548e-06	9.512332829630892e-07	9.529708637230159e-07	6.107353729132327e-05	0.00018069900899816423	0.00018909338980329157	0.0	0.0	0.0	9.45455219767017e-07	1.945022706889364e-06	0.0	0.0001348109792331152	9.45362299442418e-07	3.636053970443772e-06	9.436650560614653e-07	9.454434900581442e-07	6.057942548079351e-05	0.00017924138498438746	0.00018755637250234008	0.13083651219778783	0.0	0.0	6.460677825657488e-05	0.0012672192473444758	0.00018879697457399266	9.377698697403414e-07	5.801689446933323e-07	9.608427978839414e-06	3.0475171852912587e-06	0.016421688666299075	4.773453105872389e-06	0.010657731139536454	0.0027936879352277216	0.002974132009440036	8.626046179196089e-07	0.0019294388679847196	0.0005011754374803022	6.291022480385379e-07	0.0001258216852225425	4.0627499700450115e-05	3.835797093086552e-05	5.801748061236464e-07	0.00011603613353388841	3.7468827986848613e-05	0.0324449454386734	0.9950004376040655	4.376040659349453e-07	0.0008256962460042981	0.00036418030588024884	1193.4822569299859	1193.7868850556195	0.01671153479395009	5.026129024815838e-08	0.00019890033259997543	8.685849853677403e-08	4.255786996469892e-06	6.776891187607802e-08	8.674905037765615e-08	4.250417115322309e-06	6.768340034592675e-08	8.663958648634814e-08	4.245046651377393e-06	6.759787958308366e-08	8.650803091545657e-08	4.239675832445279e-06	6.751235321539692e-08	3.9236707537942285e-08	4.2343591929535785e-06	6.742768966564772e-08	1.293987053450165e-07	4.2289021712167394e-06	6.734079069912931e-08	1.2923193370852953e-07	4.223445483515459e-06	6.725389710106945e-08	1.2906517254187425e-07	4.217989332720447e-06	6.716701210199838e-08	8.59785561516569e-08	4.212619776081726e-06	6.70815060772735e-08	8.58471885948123e-08	4.20725104916165e-06	6.699601331321544e-08	1.2857025773521134e-07	4.2017975325745154e-06	6.690917040785695e-08	3.888614714536124e-08	4.196485432878863e-06	6.68245794851346e-08	8.554020854265613e-08	4.191120332428771e-06	6.673914461299251e-08	8.543084364472782e-08	4.185756808697449e-06	6.665373489625979e-08	1.27913380187037e-07	4.180309530656473e-06	6.65669915266159e-08	8.521047131074687e-08	4.174949840383529e-06	6.648164294939023e-08	8.50795017917547e-08	4.169592335743783e-06	6.639632922350323e-08	8.499200760162088e-08	4.164237144717142e-06	6.63110523868001e-08	8.486118579393277e-08	4.158884519877332e-06	6.622581646119335e-08	8.477373562594093e-08	4.153534588423084e-06	6.61406234721586e-08	1.2692865655285037e-07	4.148102446325505e-06	6.605412141386772e-08	1.2676264919388519e-07	4.142673596010133e-06	6.596767182200766e-08	8.442174001323295e-08	4.137333237836455e-06	6.588263142033644e-08	8.433442827878447e-08	4.131996335408114e-06	6.579764609532848e-08	8.422563969218052e-08	4.12666311040725e-06	6.571271937722439e-08	3.819079078249123e-08	4.1213877925914685e-06	6.562871482654102e-08	8.398795653769343e-08	4.116062493312496e-06	6.554391441291903e-08	8.387943258683366e-08	4.110741445685666e-06	6.545918175094022e-08	1.2562089675717395e-07	4.105340324033526e-06	6.537317404849348e-08	8.368227986066167e-08	4.1000284609303615e-06	6.528858773902065e-08	8.355267690710459e-08	4.0947214686858564e-06	6.520407904247132e-08	8.344452660371191e-08	4.089419514349278e-06	6.511965061931873e-08	3.784611088898685e-08	4.084176483087115e-06	6.503616053928908e-08	8.325087571221608e-08	4.0788851239843535e-06	6.495190093477282e-08	8.314301690776996e-08	4.0735994030739145e-06	6.486773116372259e-08	8.30140850345591e-08	4.068319554299414e-06	6.478365495176348e-08	3.7650837199528936e-08	4.0630992064919025e-06	6.470052628439328e-08	1.2416496996477221e-07	4.0577479312565346e-06	6.461531279395082e-08	1.240014387251627e-07	4.05240336014822e-06	6.453020611268985e-08	8.258213835643622e-08	4.047149150444807e-06	6.444653838411769e-08	8.247506503308908e-08	4.0419018047804676e-06	6.436298001015971e-08	3.740635006039044e-08	4.036714642628228e-06	6.428038004701652e-08	8.226242505441754e-08	4.03148156615265e-06	6.41970489981995e-08	8.21557828488195e-08	4.026255960879131e-06	6.411383697226362e-08	3.7261553728083534e-08	4.021090916707466e-06	6.403158936799953e-08	3.7213753299672596e-08	4.0159335917019645e-06	6.394946473391493e-08	3.71660243529351e-08	4.010784180170513e-06	6.386746616404476e-08	3.711836868590612e-08	4.005642875566492e-06	6.378559673877649e-08	8.165006623651904e-08	4.00045728412497e-06	6.370302214645604e-08	3.702279767976707e-08	3.9953328527274936e-06	6.362142150973934e-08	3.697537332642132e-08	3.990217103378973e-06	6.353995917503031e-08	3.6928029367106605e-08	3.98511022389468e-06	6.345863813271795e-08	8.121081153130058e-08	3.979960210390079e-06	6.337663028154533e-08	8.110586350849665e-08	3.9748196259074e-06	6.329477262705552e-08	1.2146724382730533e-07	3.969607033651451e-06	6.321176839147673e-08	3.6737292924458793e-08	3.964537938333177e-06	6.313104921725751e-08	3.669038096735551e-08	3.95947863592402e-06	6.305048603255128e-08	3.664355968741963e-08	3.95442930745457e-06	6.297008172015849e-08	8.058559179793997e-08	3.949338557706452e-06	6.28890178749819e-08	8.048185234601784e-08	3.9442583596761744e-06	6.280812210430177e-08	8.039884347868672e-08	3.9391888746033056e-06	6.272739697618957e-08	8.027502225083319e-08	3.9341303545216765e-06	6.264684650455042e-08	8.017194003218718e-08	3.929082964575178e-06	6.256647331968024e-08	8.008952126116053e-08	3.924046871936962e-06	6.248628008413608e-08	7.998687018852558e-08	3.919022304114138e-06	6.240627042112078e-08	7.986407003085702e-08	3.914009489299757e-06	6.232644796464594e-08	7.978227790903821e-08	3.9090085682693666e-06	6.224681495660026e-08	7.966001215042265e-08	3.904019798895932e-06	6.216737550337731e-08	3.6130319452426806e-08	3.8990937389919844e-06	6.208893466992587e-08	7.945797041733805e-08	3.894129684872347e-06	6.200988888536573e-08	3.60387926920111e-08	3.889228472317146e-06	6.1931843822756e-08	7.925693930828746e-08	3.884289916492493e-06	6.185320417566725e-08	1.1870084708207866e-07	3.879285574579837e-06	6.177351703289515e-08	1.1854792806344317e-07	3.874294917794483e-06	6.169404786476492e-08	7.895262956747001e-08	3.869396698341293e-06	6.16160506903573e-08	3.5809905482285096e-08	3.864561614230643e-06	6.153905891403319e-08	7.877439011808952e-08	3.859690843039818e-06	6.146149893053002e-08	7.867511091806364e-08	3.854834182960213e-06	6.138416370569834e-08	7.855606919579428e-08	3.849991866938235e-06	6.130705694931797e-08	7.847742065041895e-08	3.845164043387443e-06	6.123018102494174e-08	1.1750527590921441e-07	3.840273490591912e-06	6.115230628806846e-08	3.5540391388127326e-08	3.835524090729178e-06	6.107667926527816e-08	3.5496439316160295e-08	3.830789510784501e-06	6.100128828665317e-08	3.54526244410771e-08	3.826069941732972e-06	6.092613639248446e-08	3.540894853173311e-08	3.821365570498103e-06	6.085122655838052e-08	1.1677807404204202e-07	3.81655215330727e-06	6.07745803891789e-08	7.777598684360175e-08	3.8118313996276634e-06	6.069940980667836e-08	1.1648674389701196e-07	3.807050557044663e-06	6.062328245386694e-08	3.523293959074437e-08	3.8024097150214236e-06	6.054938445150751e-08	7.750758337175725e-08	3.7977377304244198e-06	6.047499060989991e-08	7.74123581612727e-08	3.7930823375904137e-06	6.040086102210016e-08	1.1591384400878535e-07	3.7883683768589296e-06	6.032579888468166e-08	7.722139083079092e-08	3.7837469266935307e-06	6.025220989393773e-08	3.501728472038619e-08	3.7791891046584064e-06	6.017963413365284e-08	3.497510619848375e-08	3.7746482199586413e-06	6.01073281305468e-08	7.694174617728259e-08	3.770078299488813e-06	6.003455984190936e-08	3.4890794096457834e-08	3.765571996956801e-06	5.996280462165868e-08	3.484909250256324e-08	3.7610831651004192e-06	5.989132765315563e-08	1.1493608428825682e-07	3.7564925111073796e-06	5.981822939389545e-08	1.1479581458801638e-07	3.7519205332645316e-06	5.974542858491396e-08	1.1465611591674028e-07	3.7473674238822577e-06	5.967292828869739e-08	7.636622145400164e-08	3.74290663022829e-06	5.960189803638831e-08	3.4639346687914726e-08	3.7385093859567965e-06	5.953187975880436e-08	1.1424633518219167e-07	3.734013320374045e-06	5.946028798091267e-08	1.1410895759154659e-07	3.7295368858314957e-06	5.9389008859101525e-08	3.4515623512252345e-08	3.72519679952272e-06	5.9319900915256275e-08	7.5933839492538e-08	3.7208318486601825e-06	5.925039711636675e-08	7.584487529291678e-08	3.7164866098902146e-06	5.918120726383791e-08	3.439485727463578e-08	3.7122048372955818e-06	5.911302805841048e-08	1.134426039610578e-07	3.707827954409106e-06	5.9043334453843564e-08	7.557983769740891e-08	3.703543044334391e-06	5.8975105429945785e-08	7.547324213452439e-08	3.6992786319641242e-06	5.890720286345591e-08	7.540559156219275e-08	3.6950348578042907e-06	5.883962899184548e-08	1.1291798530738122e-07	3.690741454492185e-06	5.877126492577842e-08	3.415661519847527e-08	3.686582103477341e-06	5.870503546896819e-08	7.514682154327808e-08	3.682401504977915e-06	5.863846776027905e-08	7.506161651775234e-08	3.6782423152597745e-06	5.857224101488024e-08	7.495771609648096e-08	3.67410473671486e-06	5.850635845467573e-08	1.1227848589954696e-07	3.669919625721007e-06	5.843971908613909e-08	7.480722378158536e-08	3.6658259910365737e-06	5.837453638325964e-08	7.472379199051757e-08	3.661754453711692e-06	5.830970560498826e-08	1.1190113994605922e-07	3.6576366603208852e-06	5.824413834245913e-08	7.455688694633836e-08	3.6536100914335046e-06	5.818002373319902e-08	7.445581878011107e-08	3.64960613494167e-06	5.8116269249264127e-08	1.1152996846477525e-07	3.6455571521396714e-06	5.8051797864895516e-08	7.431069858099765e-08	3.6415991274632553e-06	5.7988774891604295e-08	3.37018657351435e-08	3.6377036165399245e-06	5.792674738488e-08	7.413171828199807e-08	3.6337917111013504e-06	5.786445890747744e-08	7.405201226663705e-08	3.6299032257782483e-06	5.7802543419194556e-08	7.397278366043918e-08	3.626038328930784e-06	5.774100360094034e-08	1.1080990382048323e-07	3.622130969053634e-06	5.7678787703198896e-08	7.383326323479683e-08	3.6183140185112953e-06	5.761801147534764e-08	7.375547297954018e-08	3.614521150497511e-06	5.7557618783186174e-08	1.1045802598365352e-07	3.610687129729964e-06	5.7496570875315004e-08	1.1034088816174588e-07	3.6068780736670386e-06	5.7435920549985454e-08	7.350364635841091e-08	3.6031590069573986e-06	5.737670320232529e-08	1.1011088904482168e-07	3.599400041469204e-06	5.731685060664185e-08	7.33512833031151e-08	3.5957308236103887e-06	5.725842713846429e-08	7.327652428500832e-08	3.5920866075454567e-06	5.720040184229539e-08	7.322095882716243e-08	3.588467525600631e-06	5.714277682600707e-08	3.321021249283294e-08	3.584909561677893e-06	5.7086125042117525e-08	3.317728944198128e-08	3.581376537795109e-06	5.7029870448432093e-08	1.0944540336400232e-07	3.5777704271021846e-06	5.697245218248553e-08	7.291059092813665e-08	3.574253372136344e-06	5.691645202891871e-08	7.285752479559952e-08	3.570762273764888e-06	5.686086525663902e-08	1.0912112849416068e-07	3.567235256031623e-06	5.680470661353301e-08	7.271450017154134e-08	3.563796942763713e-06	5.67499604892624e-08	3.2981928725154456e-08	3.5604189935228595e-06	5.6696175590746996e-08	7.257559033919501e-08	3.5570335609948167e-06	5.6642271635720735e-08	3.2919345986265655e-08	3.5537082607192757e-06	5.6589325213563084e-08	1.0860012315364465e-07	3.55031573819383e-06	5.6535308513511046e-08	1.0849648187026361e-07	3.546950982236402e-06	5.6481734015026355e-08	7.23011263061399e-08	3.5436741904955946e-06	5.642956024179465e-08	7.223434944523417e-08	3.5404248645990374e-06	5.6377823879219534e-08	1.0819432001265627e-07	3.5371437099966093e-06	5.6325580783762414e-08	7.210126722509525e-08	3.5339500881181325e-06	5.62747315394612e-08	7.201780443114679e-08	3.5307843981563624e-06	5.622432712573124e-08	7.197167441669901e-08	3.5276467445271955e-06	5.617436920481781e-08	7.190773436934251e-08	3.524537288248833e-06	5.6124860340171273e-08	7.184436921612904e-08	3.521456167869823e-06	5.607580273740317e-08	1.0761484817079996e-07	3.5183458804798618e-06	5.602628078484739e-08	7.171820011246109e-08	3.515322162372489e-06	5.597813733591836e-08	7.163829819700981e-08	3.512327195877246e-06	5.593045176631404e-08	7.159555206204656e-08	3.509361068581824e-06	5.5883225470027616e-08	7.153510909795855e-08	3.5064239213280303e-06	5.5836460689042144e-08	7.147525697150035e-08	3.5035158734728658e-06	5.579015932339609e-08	1.0706681189489125e-07	3.5005812503166213e-06	5.5743434875774785e-08	7.13561978499382e-08	3.4977320852152033e-06	5.569807123145061e-08	7.127994612140954e-08	3.4949123900367473e-06	5.5653176902365744e-08	3.2344545745686746e-08	3.4921494911338855e-06	5.560918696427807e-08	7.118438198967264e-08	3.4893887295892936e-06	5.556523116821082e-08	1.0663527551939567e-07	3.486603556229452e-06	5.552088674508871e-08	1.0655019950864985e-07	3.4838489863767565e-06	5.547702969223227e-08	7.099712202831339e-08	3.4811787659756356e-06	5.5434515792292815e-08	1.0638449580671015e-07	3.4784854769568186e-06	5.5391634658260246e-08	1.0630222829259732e-07	3.475823211589328e-06	5.534924758744646e-08	3.2167924193383805e-08	3.4732697261994554e-06	5.530859262937774e-08	7.078160894541024e-08	3.4707215962194625e-06	5.526802306529338e-08	1.0606508210924525e-07	3.468152244471021e-06	5.522711567783082e-08	7.06954009896631e-08	3.4656661436720214e-06	5.5187533949392304e-08	7.064474469210225e-08	3.4632110952598746e-06	5.51484467391898e-08	1.0583568153207336e-07	3.460736213374187e-06	5.5109043810918206e-08	7.052629328236739e-08	3.4583440075421943e-06	5.5070957383172705e-08	7.047756371532743e-08	3.455983224881272e-06	5.5033371375195973e-08	7.044745094597341e-08	3.4536539672442776e-06	5.499628740833285e-08	1.0554377945569961e-07	3.4513066661796156e-06	5.495891622632634e-08	3.194109537153378e-08	3.4490628227235577e-06	5.492319239048153e-08	7.030644857975213e-08	3.4468288884361503e-06	5.488762646123341e-08	7.024300457115672e-08	3.44462697170043e-06	5.4852570416065704e-08	1.0526808116087362e-07	3.4424087850758373e-06	5.481725539921447e-08	1.0520033586403835e-07	3.440223523336405e-06	5.478246471579158e-08	1.0513359687641558e-07	3.4380713069263386e-06	5.47482002837797e-08	3.1818646505002415e-08	3.4360191855925104e-06	5.471552964981445e-08	7.004069656251907e-08	3.4339797411633454e-06	5.468306099837373e-08	6.998128444420228e-08	3.431973012580885e-06	5.465111334964978e-08	6.994041169492511e-08	3.4299990935454365e-06	5.4619688194732314e-08	6.991804893485637e-08	3.4280580734808264e-06	5.458878695645258e-08	3.172601127347296e-08	3.4261678812513928e-06	5.4558695051346314e-08	3.170852498911092e-08	3.4243100891812177e-06	5.452911911658182e-08	1.0464762382216384e-07	3.4224226605077036e-06	5.4499071434979294e-08	6.974589799479097e-08	3.420613876089384e-06	5.4470276038197744e-08	3.165714537617233e-08	3.4188548313558633e-06	5.444227264168068e-08	1.0448104239346646e-07	3.417068482378949e-06	5.441383463824759e-08	3.162434799792934e-08	3.415375662159748e-06	5.438688585543964e-08	6.962014418499011e-08	3.4137003895069662e-06	5.436021661076044e-08	1.0432365547552886e-07	3.4120158305847773e-06	5.43333995955409e-08	6.953395554259562e-08	3.410408338296219e-06	5.430780974153035e-08	1.0422314019701212e-07	3.408792402160309e-06	5.428208553272297e-08	1.0417380254623903e-07	3.4072110824625773e-06	5.4256912585235504e-08	6.943611022586908e-08	3.4057060381287024e-06	5.423295419932771e-08	1.0407957399536646e-07	3.4041938471446107e-06	5.420888211655244e-08	1.0403340726921098e-07	3.4027165305136222e-06	5.4185365402869e-08	6.936228660037627e-08	3.4013146905945994e-06	5.4163050533139533e-08	6.933373500280906e-08	3.3999471906046847e-06	5.4141282522263196e-08	1.0390376700841598e-07	3.398574297932652e-06	5.411942874570653e-08	6.926024434756667e-08	3.3972761050245247e-06	5.4098764440500633e-08	6.923381249079014e-08	3.3960125101827855e-06	5.40786511046141e-08	6.922575047166653e-08	3.3947835887971955e-06	5.405908993845399e-08	1.0374615288874286e-07	3.393551019035366e-06	5.403947078312156e-08	3.140681887503581e-08	3.392401873382749e-06	5.402117993582218e-08	6.915222327952215e-08	3.3912774904884686e-06	5.400328352781398e-08	1.0363914698439442e-07	3.39015075989172e-06	5.398534984228859e-08	1.0360476168910879e-07	3.3890598390328005e-06	5.39679864196623e-08	1.035714708745415e-07	3.388004807479713e-06	5.395119452673142e-08	6.906269141125687e-08	3.3870220340036346e-06	5.393555322052705e-08	3.134644112247315e-08	3.3860821183692464e-06	5.392059431988121e-08	6.902354814399381e-08	3.3851696967242547e-06	5.390607335114784e-08	1.0345277819847011e-07	3.3842575213318877e-06	5.389155641036811e-08	1.0342495030199346e-07	3.383381615360469e-06	5.387761705075707e-08	1.0339823085829922e-07	3.3825420491492482e-06	5.38642563917277e-08	3.130501916206587e-08	3.381778658124902e-06	5.385210859993682e-08	6.893595089042034e-08	3.381045013833784e-06	5.384043461075555e-08	6.89210213063306e-08	3.380347170810593e-06	5.3829330743552154e-08	1.0330569006871672e-07	3.379652093495666e-06	5.381827101861922e-08	1.03284497215861e-07	3.3789936317652295e-06	5.3807794379788724e-08	1.032644234817571e-07	3.37837182194068e-06	5.3797901403931015e-08	6.884905924150362e-08	3.3778187030781933e-06	5.3789102199449755e-08	1.0322861538431651e-07	3.377269921740037e-06	5.378037216181416e-08	1.0321189395404395e-07	3.376757875578812e-06	5.3772227110445906e-08	1.0319629529091782e-07	3.376282589050535e-06	5.376466743474351e-08	3.12471692383019e-08	3.375876393621218e-06	5.375820780710653e-08	1.031694554694275e-07	3.3754739545537167e-06	5.375180818636575e-08	6.88077153948423e-08	3.3751382110575973e-06	5.374647056306906e-08	3.1236602488953576e-08	3.374839214325003e-06	5.374171801909773e-08	6.879482777738833e-08	3.374575457197847e-06	5.373752674447106e-08	6.877192357126808e-08	3.374347957212831e-06	5.373391284869268e-08	1.0312299307714555e-07	3.3741283294853645e-06	5.3730424411827937e-08	1.0311633113224883e-07	3.3739457665513255e-06	5.3727526215319975e-08	6.8759169048787e-08	3.3738280153428458e-06	5.372566002018959e-08	1.0310725299570717e-07	3.37371934977434e-06	5.372393860473616e-08	1.0310398227947684e-07	3.37364787042747e-06	5.37228093607584e-08	1.0310184810875912e-07	3.3736136075474112e-06	5.3722272768496446e-08	3.1222566108377265e-08	3.373639889818282e-06	5.372270013515496e-08	6.877061474512748e-08	3.3737052719572833e-06	5.372375023862437e-08	6.875442461548046e-08	3.3738072148485346e-06	5.372538254865822e-08	1.0310691845646479e-07	3.373920542246307e-06	5.372719623904143e-08	1.0311043287711299e-07	3.374071172357181e-06	5.3729603950410137e-08	3.12268421777686e-08	3.3742786635766306e-06	5.373291695313351e-08	6.876621477580689e-08	3.3745273029080525e-06	5.373688530969695e-08	1.0312912813204354e-07	3.3747888342475253e-06	5.3741059054707966e-08	6.87942191068181e-08	3.3751111461004235e-06	5.374620060470232e-08	6.880081553893522e-08	3.3754701695068304e-06	5.375192676764495e-08	1.0315809559174201e-07	3.3758432697106586e-06	5.375787718952675e-08	6.881579238407285e-08	3.376276193814616e-06	5.3764780186352246e-08	3.1247307603930445e-08	3.3767382722871197e-06	5.377214735850769e-08	6.883408903556354e-08	3.3772445183797684e-06	5.378021797368799e-08	1.0321252274739994e-07	3.3777664340765685e-06	5.3788538210485965e-08	6.883753044091911e-08	3.378346889006778e-06	5.379779056086027e-08	6.886695949297433e-08	3.3789643010505913e-06	5.3807631429687194e-08	3.1272227094484646e-08	3.3796090071041795e-06	5.381790683919439e-08	6.889273986068128e-08	3.3802999428127193e-06	5.382891851703661e-08	1.0330615010713126e-07	3.3810083618254705e-06	5.384020868495494e-08	3.129116949745853e-08	3.3817626426057054e-06	5.3852228977796317e-08	3.1298158493305845e-08	3.382553016548371e-06	5.3864824019443856e-08	1.0337515654183967e-07	3.383372698819807e-06	5.3877885947574905e-08	6.895199369508227e-08	3.384247930476238e-06	5.389183236350282e-08	6.898746083808726e-08	3.385159933435731e-06	5.390636432591079e-08	1.0345497808889455e-07	3.3860913416212765e-06	5.392120537783839e-08	1.0348349366281404e-07	3.387060153089272e-06	5.393664204081902e-08	6.90448663161716e-08	3.3880829561507255e-06	5.395293838826997e-08	1.0354446046143154e-07	3.389126139023149e-06	5.3969559346500084e-08	3.136637348019635e-08	3.390208130809382e-06	5.398679812165687e-08	6.909148018366896e-08	3.3913407545140955e-06	5.4004843263638865e-08	1.0364417283338398e-07	3.3924947460536218e-06	5.402322875076701e-08	1.0367949077690108e-07	3.3936859938817665e-06	5.4042207511443825e-08	1.037159473476342e-07	3.3949144782483015e-06	5.406177923145323e-08	1.037535419379332e-07	3.39618018098654e-06	5.4081943621896195e-08	6.923098529944731e-08	3.397496895518759e-06	5.410292025086806e-08	6.924017906158242e-08	3.3988501092251337e-06	5.41244780991404e-08	1.038739705099972e-07	3.400226705178365e-06	5.414640837228563e-08	1.0391609149331e-07	3.4016404743017113e-06	5.4168930598702625e-08	6.932470173522737e-08	3.4031038231296783e-06	5.4192242262054746e-08	1.0400412005435716e-07	3.4045915894074706e-06	5.421594283636256e-08	6.938489628255102e-08	3.4061282347913228e-06	5.4240421691794506e-08	3.1523834407506365e-08	3.4076818034369095e-06	5.426516994057858e-08	6.946565125104654e-08	3.409291009741077e-06	5.429080427230225e-08	6.948074588814545e-08	3.410936673142539e-06	5.431701915335483e-08	6.951430968433183e-08	3.4126187814179332e-06	5.43438143876523e-08	6.956636809834409e-08	3.4143373160554535e-06	5.437118967872394e-08	1.0434777504903942e-07	3.41608258393287e-06	5.4398990749268345e-08	6.96192588974775e-08	3.4178741817916757e-06	5.442752949966411e-08	6.967357594807376e-08	3.419702087016274e-06	5.445664640601048e-08	1.045118760496391e-07	3.4215576104272245e-06	5.4486203177299035e-08	6.973091505154753e-08	3.4234582648224365e-06	5.451647853038889e-08	1.0462676721063963e-07	3.4253870928597266e-06	5.454720258980598e-08	6.982682814178588e-08	3.427360228364117e-06	5.4578632114873765e-08	6.984924695061744e-08	3.4293693169139352e-06	5.461063414594199e-08	1.0480756220984335e-07	3.4314073573140313e-06	5.4643097271528445e-08	3.17579047730893e-08	3.4334634057307175e-06	5.467584696754103e-08	3.177694131722532e-08	3.4355543932932325e-06	5.470915302286088e-08	1.0499673045349994e-07	3.4377000982728e-06	5.47433305630358e-08	3.1816167675348126e-08	3.4398614085592256e-06	5.477775641420275e-08	3.1836178398815714e-08	3.442057414143968e-06	5.481273474275023e-08	1.0519561544432513e-07	3.4443100312715053e-06	5.4848614719082506e-08	7.019487849201414e-08	3.4466032066012707e-06	5.4885140460384367e-08	7.024163744594546e-08	3.448931622838571e-06	5.492222737049464e-08	7.030705552231847e-08	3.451295227339658e-06	5.495987461261103e-08	3.1942037683513823e-08	3.4536654963637298e-06	5.49976278759602e-08	1.0555061446466392e-07	3.456095610284663e-06	5.503633428064744e-08	1.0562493032025748e-07	3.4585613919388204e-06	5.507560865668251e-08	7.050345587112464e-08	3.461065463644086e-06	5.5115492689887946e-08	1.0577691141427122e-07	3.4636021656532834e-06	5.515589640271748e-08	1.0585448417764249e-07	3.46617443452384e-06	5.5196866484037704e-08	7.064069000072686e-08	3.4687839197408255e-06	5.523842912742997e-08	3.210395002923435e-08	3.471397185469254e-06	5.5280051873446666e-08	7.07652344495088e-08	3.474076040577809e-06	5.532271916625454e-08	1.061747663719972e-07	3.4767889830455956e-06	5.536592933841082e-08	1.0625772387128255e-07	3.4795373144696213e-06	5.5409703041191966e-08	1.063417626338492e-07	3.4823209732867747e-06	5.545403929125823e-08	7.098801236554312e-08	3.485139648766656e-06	5.549893306490309e-08	7.102736542687872e-08	3.487992861209855e-06	5.554437679218329e-08	7.108553705747298e-08	3.4908805177945815e-06	5.5590368991235954e-08	7.11625699095572e-08	3.4938025114535673e-06	5.563690795349119e-08	7.122215831957572e-08	3.4967586997896917e-06	5.568399140801056e-08	1.0686834212137466e-07	3.499750742608169e-06	5.573164585311772e-08	3.239063041665022e-08	3.5027399453392717e-06	5.5779254873875125e-08	7.13861968659028e-08	3.5057977266791616e-06	5.582795600915475e-08	1.0714472145318705e-07	3.5088918214731965e-06	5.587723543811713e-08	7.15298702686868e-08	3.5120168880034337e-06	5.5927007960677406e-08	3.250418302347633e-08	3.5151385491309725e-06	5.597672612860448e-08	1.0743032452171745e-07	3.5183332611758094e-06	5.6027607697981864e-08	1.0752800470500943e-07	3.5215615289789953e-06	5.607902358408925e-08	7.176991428128738e-08	3.5248189859958785e-06	5.613090419046204e-08	7.185465904976336e-08	3.528109211398304e-06	5.6183306583790346e-08	7.192175269013907e-08	3.53143210578939e-06	5.623622918527008e-08	7.197114181414976e-08	3.5347875850968758e-06	5.6289670659973355e-08	7.205793592494858e-08	3.538175618769516e-06	5.634363052494744e-08	1.081346834255579e-07	3.541601845091713e-06	5.6398198633005314e-08	7.219688917736404e-08	3.5450550979431985e-06	5.6453197044678456e-08	1.0834501831912637e-07	3.5485470585857515e-06	5.65088119054803e-08	7.232005227420732e-08	3.552065383422815e-06	5.656484652460638e-08	1.0855934983487502e-07	3.5556229488183208e-06	5.6621506076253384e-08	1.0866811744539443e-07	3.559213393217813e-06	5.667868919205735e-08	7.253749638382465e-08	3.5628292128023203e-06	5.673627631433863e-08	3.297455954640157e-08	3.5664353125002844e-06	5.679370855615292e-08	1.0899868535148719e-07	3.570123212480893e-06	5.6852443539864023e-08	3.30420792923566e-08	3.5737927884899574e-06	5.691088656098504e-08	3.307604795641554e-08	3.577493678148443e-06	5.696982820688578e-08	1.093367671390967e-07	3.5812779866156107e-06	5.7030098355920445e-08	3.314533690132308e-08	3.5850417638322827e-06	5.7090041382033684e-08	3.3180177235822446e-08	3.5888364821164114e-06	5.715047708594053e-08	1.0968353822817093e-07	3.5927160457288054e-06	5.721226399191981e-08	7.322046740288131e-08	3.5966174089989462e-06	5.7274397933584195e-08	7.329999744077866e-08	3.6005498310649536e-06	5.7337026412041355e-08	7.339889040077464e-08	3.6045131023186655e-06	5.7400146085345615e-08	7.347970241770523e-08	3.6085069673789484e-06	5.746375288335406e-08	7.354236640663858e-08	3.6125311603204348e-06	5.752784256898256e-08	1.1040791584489357e-07	3.6165967810066504e-06	5.7592591954558946e-08	7.372608952624262e-08	3.6206811426064988e-06	5.7657639655714555e-08	7.379053440460593e-08	3.624795071781723e-06	5.77231581378654e-08	1.1078283725649439e-07	3.628950466875968e-06	5.778933693099016e-08	7.397797915912065e-08	3.6331231182466194e-06	5.7855790410215804e-08	7.406305820572696e-08	3.6373247142791236e-06	5.7922704765737624e-08	1.1116588159594762e-07	3.6415679513700364e-06	5.799028223819133e-08	7.421630144248918e-08	3.645827190805072e-06	5.8058114452791315e-08	7.430312308102218e-08	3.650115000051459e-06	5.812640159879601e-08	1.1155689180215625e-07	3.654444938058472e-06	5.819535965227932e-08	3.3822614467078955e-08	3.6587404587969e-06	5.826376950296957e-08	7.456635005709936e-08	3.6631136641170423e-06	5.833341649981827e-08	1.119542675697286e-07	3.6675297316353395e-06	5.840374610176093e-08	7.474551185240058e-08	3.6719602055604102e-06	5.8474305071575574e-08	7.483582303574282e-08	3.676419257828844e-06	5.854531913820648e-08	7.494584154724592e-08	3.680906932343457e-06	5.861678899881638e-08	7.501819355473946e-08	3.685423201590016e-06	5.868871421128734e-08	1.1263626658344804e-07	3.6899836459116265e-06	5.876134292632146e-08	1.1277567641335276e-07	3.694573104094146e-06	5.88344336549253e-08	1.1291597237060415e-07	3.6991915023905508e-06	5.890798521492561e-08	7.541014894004281e-08	3.703822443160261e-06	5.8981736427762736e-08	1.131987144986388e-07	3.708498156210349e-06	5.905620062064264e-08	7.559990259295887e-08	3.7131856084451935e-06	5.9130851658005406e-08	1.1348493307454645e-07	3.7179179223781172e-06	5.9206217081068134e-08	1.136295921368678e-07	3.7226782798376593e-06	5.9282029015024135e-08	7.588901961821351e-08	3.727448923516126e-06	5.9358004632971035e-08	7.596689668217281e-08	3.732246572554704e-06	5.943441021581406e-08	7.608410489627054e-08	3.737070934533928e-06	5.951124110058543e-08	7.618246698401621e-08	3.7419216353518684e-06	5.958849132477187e-08	3.463232245038261e-08	3.7467430069904526e-06	5.966527434347725e-08	7.637966618342846e-08	3.751644991084351e-06	5.974334103414017e-08	7.646009351217628e-08	3.756572180076634e-06	5.982180900268184e-08	7.656052508374949e-08	3.7615242327575292e-06	5.990067281849751e-08	7.668103086304072e-08	3.766500828310757e-06	5.99799273778326e-08	3.48598296038254e-08	3.771444981241501e-06	6.005866517087025e-08	3.4905593104464204e-08	3.776412540673969e-06	6.013777562835784e-08	1.1541765838002394e-07	3.7814802113714426e-06	6.021848032720168e-08	7.708789605750459e-08	3.7865517599110647e-06	6.029924669308252e-08	7.717159692915806e-08	3.7916466427037927e-06	6.038038460529952e-08	7.729516928216131e-08	3.7967648149210775e-06	6.046189336336866e-08	7.739951836885069e-08	3.8019062223176317e-06	6.054377211694528e-08	7.750434107149483e-08	3.807070884958905e-06	6.062602119845422e-08	1.1635482772659105e-07	3.8122797734624606e-06	6.070897459631177e-08	7.771583625653215e-08	3.817491331161674e-06	6.07919704896788e-08	7.780223010609273e-08	3.822726423832998e-06	6.087534119193113e-08	1.1683338152031782e-07	3.828006708026252e-06	6.095943160594095e-08	7.801656200370126e-08	3.833289477803903e-06	6.104356159783719e-08	1.1715626482312297e-07	3.838618073384814e-06	6.112842139561883e-08	1.1731914364768525e-07	3.8439710395870206e-06	6.121366929672058e-08	1.1748276629656694e-07	3.849348412043697e-06	6.129930585717893e-08	3.562666809020023e-08	3.8546669498325275e-06	6.138400541228436e-08	7.858002182401741e-08	3.860069965721248e-06	6.147005026287325e-08	7.869017758955687e-08	3.865496799814605e-06	6.155647436438788e-08	3.577613465338817e-08	3.870885682491701e-06	6.164229400139522e-08	7.891068594875405e-08	3.8763591909097695e-06	6.172946123536796e-08	7.900211296532384e-08	3.8818556594857415e-06	6.181699400727519e-08	7.911414439208075e-08	3.88737470289695e-06	6.19048861658061e-08	1.1880943852846647e-07	3.892939604850721e-06	6.199350850434836e-08	1.1897953210994442e-07	3.898526397009615e-06	6.208247929935807e-08	7.947421299692031e-08	3.904110454794872e-06	6.217140638509271e-08	1.193209739676985e-07	3.909739194395784e-06	6.22610448826851e-08	7.96824729844836e-08	3.915363685552155e-06	6.235061555615868e-08	3.623768864547062e-08	3.920943836488416e-06	6.24394799521084e-08	1.198354965616792e-07	3.926630857479749e-06	6.253004611595614e-08	8.004718441088531e-08	3.93231155594274e-06	6.262051144752392e-08	8.014254045328521e-08	3.938010001558662e-06	6.271125927603901e-08	8.027917062584919e-08	3.9437258474107105e-06	6.280228409433716e-08	1.2053185390107816e-07	3.949483929236393e-06	6.28939814327681e-08	3.655349679988888e-08	3.955168933375941e-06	6.298451494730537e-08	8.06289872075597e-08	3.960935327450358e-06	6.307634455731134e-08	8.072594028767616e-08	3.96671843825701e-06	6.316844036928383e-08	8.084380929033815e-08	3.972518386305994e-06	6.326080432638845e-08	8.098268699626463e-08	3.978335379995983e-06	6.335343976852585e-08	8.110127695178051e-08	3.9841696501113625e-06	6.344635038823862e-08	8.122021923692911e-08	3.990021506301907e-06	6.353954112945982e-08	1.2194694128176635e-07	3.995917434741433e-06	6.363343379250138e-08	8.143893256371012e-08	4.001805562499789e-06	6.372720230325184e-08	3.703777183291316e-08	4.0076457818286035e-06	6.382020794049509e-08	1.2248563498402996e-07	4.0135978314195094e-06	6.391499453766158e-08	8.18201689426212e-08	4.0195426041319925e-06	6.400966529394634e-08	8.192045469974816e-08	4.0255066944794e-06	6.410464370830181e-08	1.2303154679122502e-07	4.031517188472827e-06	6.420036110374444e-08	3.731276973689731e-08	4.0374525459790015e-06	6.429488191734671e-08	3.73677042890434e-08	4.043406666326841e-06	6.438970147225663e-08	1.2357863898985465e-07	4.049474678154934e-06	6.448633466402673e-08	8.253052228089971e-08	4.055533829429556e-06	6.458282662998705e-08	8.265401754957659e-08	4.0616109001388824e-06	6.467960381513465e-08	8.27990066369661e-08	4.06770526858446e-06	6.477665629399343e-08	8.29232504853254e-08	4.073816174127473e-06	6.487397193300199e-08	8.30266384270251e-08	4.079942790339401e-06	6.497153755612046e-08	8.317273110809913e-08	4.086084327161008e-06	6.506934057204833e-08	8.329793487272935e-08	4.092239895575118e-06	6.516736681929039e-08	8.340213574760374e-08	4.09840861013508e-06	6.52656021989804e-08	1.252596852796782e-07	4.104618030760528e-06	6.536448559514855e-08	8.367576668428609e-08	4.110810690973065e-06	6.546310189612997e-08	8.380201044234493e-08	4.117014198568019e-06	6.556189076178591e-08	1.258283483815872e-07	4.123256461046857e-06	6.566129662273331e-08	8.40342792571345e-08	4.129479922797888e-06	6.576040297504635e-08	8.416111741886668e-08	4.1357127676255045e-06	6.585965866017188e-08	1.263998664443609e-07	4.1419834650926035e-06	6.595951706903256e-08	8.441594708104439e-08	4.14823460070658e-06	6.605906396172522e-08	3.839303981864232e-08	4.154424532624316e-06	6.615763623458278e-08	1.2697179561146817e-07	4.160723104833285e-06	6.625793861476485e-08	1.271643126817015e-07	4.167031635226165e-06	6.63583996755138e-08	3.856701632252125e-08	4.173250991079163e-06	6.645744080187662e-08	8.507490897101841e-08	4.1795520950698516e-06	6.655778388666289e-08	8.520336314321033e-08	4.185864931719799e-06	6.665831396901892e-08	8.533205689306869e-08	4.1921901784916095e-06	6.675904183915717e-08	8.546100403039461e-08	4.198528485549789e-06	6.685997784332378e-08	1.2831981412555232e-07	4.20490966004933e-06	6.696159662998064e-08	8.569843123280344e-08	4.211275763799585e-06	6.706297553932099e-08	1.2870941201711878e-07	4.217685805367305e-06	6.716505422380368e-08	8.595882261460875e-08	4.224081199611701e-06	6.726689970377876e-08	8.608916767759832e-08	4.230491382928304e-06	6.73689806993008e-08	8.624182168592163e-08	4.236916254403984e-06	6.747129555909792e-08	1.294930399270206e-07	4.243385231583343e-06	6.757431269869437e-08	3.927369355224028e-08	4.2497657010213354e-06	6.76759202438067e-08	8.663475174562965e-08	4.256231775954729e-06	6.77788908603661e-08	8.676656954796136e-08	4.262710123175863e-06	6.788205668800299e-08	8.687646172755865e-08	4.269199676210825e-06	6.798540070375438e-08	8.703093199823366e-08	4.275699313355229e-06	6.80889050115401e-08	3.957276210797144e-08	4.282134491750987e-06	6.81913825222089e-08	8.727234062706334e-08	4.288650220878796e-06	6.829514244273935e-08	1.3107408986090026e-07	4.295202250053971e-06	6.839948007351219e-08	8.753866412193066e-08	4.30172880901959e-06	6.850341179712948e-08	8.767167543153494e-08	4.308258921389966e-06	6.860739980858286e-08	1.3167337474214083e-07	4.314821663569883e-06	6.871190714235416e-08	3.9934843968986825e-08	4.3212822066641954e-06	6.881478682165507e-08	8.807016953834093e-08	4.327817077425469e-06	6.89188499509675e-08	1.3227113520817862e-07	4.33438235464722e-06	6.902339714123114e-08	8.833714547193612e-08	4.3409176186829444e-06	6.912746636253912e-08	8.847033140871969e-08	4.347453027319507e-06	6.923153789408401e-08	1.328712903601668e-07	4.354018744941325e-06	6.933609211837085e-08	8.873732710373688e-08	4.360555400841849e-06	6.944018371037725e-08	8.889322620039173e-08	4.36709375019287e-06	6.95443024513339e-08	1.3347159657268264e-07	4.373664438438892e-06	6.964893637193351e-08	1.3367242392543472e-07	4.380238675971934e-06	6.975362707751283e-08	8.927168401880784e-08	4.386787883935134e-06	6.985791950746259e-08	1.3407352525445638e-07	4.393372840363542e-06	6.996278148225686e-08	8.953935973257688e-08	4.399935140569606e-06	7.006728297073048e-08	8.9673101235282e-08	4.406505671957391e-06	7.017191579717673e-08	1.3467615488689512e-07	4.413115218934876e-06	7.027717014378667e-08	8.996467427235272e-08	4.419704900731079e-06	7.038210834565586e-08	4.0905565921054706e-08	4.426230768115692e-06	7.048603045436375e-08	1.352789782017931e-07	4.432871616656104e-06	7.059178365325911e-08	4.102742346975275e-08	4.439418795842479e-06	7.069604521189866e-08	9.047779815999193e-08	4.446050987115841e-06	7.080166048708484e-08	4.114939673754533e-08	4.452618424905447e-06	7.090624444017625e-08	9.074681305955783e-08	4.459269688082095e-06	7.101216306492584e-08	4.1271732890564195e-08	4.465854002506664e-06	7.111701527419302e-08	1.3648983705556514e-07	4.4725500296996205e-06	7.122364609790546e-08	9.115302366532454e-08	4.4792208328866084e-06	7.132987485817763e-08	4.145637520548525e-08	4.4858197349743735e-06	7.143495820026123e-08	9.14467939180826e-08	4.492495134998709e-06	7.154125926699548e-08	9.158287041924533e-08	4.499169972310363e-06	7.164755089894653e-08	1.37507941906015e-07	4.505872319015577e-06	7.175428009767642e-08	1.3771276622874292e-07	4.5125701223668614e-06	7.186093649192717e-08	9.199208691177648e-08	4.5192318735114425e-06	7.196701840646733e-08	9.210437094627808e-08	4.525886136952174e-06	7.207298073352035e-08	1.3832441179208547e-07	4.532561333915654e-06	7.21792760828877e-08	9.237600770712517e-08	4.539197304518656e-06	7.22849466234709e-08	9.251123922017472e-08	4.545823316092947e-06	7.239045846074302e-08	9.2669915429649e-08	4.552439294236151e-06	7.249581050254768e-08	1.391359529223579e-07	4.5590744342566725e-06	7.260146770697604e-08	9.291630583180899e-08	4.565671278506233e-06	7.270651529485559e-08	9.307449160239292e-08	4.572260031097297e-06	7.281143427866688e-08	9.318501087888424e-08	4.578841940242453e-06	7.291624460863492e-08	9.331914271082437e-08	4.585418581795417e-06	7.30209714377145e-08	9.347702208212713e-08	4.591991703387088e-06	7.312564263681587e-08	9.358712310764897e-08	4.59856306306201e-06	7.32302862237863e-08	9.372104325939442e-08	4.605134520733498e-06	7.333493181965004e-08	1.4074649819606427e-07	4.6117360644659916e-06	7.344005692496958e-08	9.401349482020386e-08	4.618312867948119e-06	7.354478848780657e-08	9.414756339589916e-08	4.6248946600119915e-06	7.364959984310174e-08	1.4135039089682378e-07	4.631510795461983e-06	7.375495836897234e-08	9.439251271851231e-08	4.638105774282214e-06	7.38599802179322e-08	4.292685538561555e-08	4.644633851812273e-06	7.396393681416766e-08	1.4195360028443944e-07	4.6512722907073054e-06	7.406965087119877e-08	9.479525556182105e-08	4.657889870209603e-06	7.417503268565713e-08	9.493012275387257e-08	4.664514109136144e-06	7.428052035746329e-08	9.508939035494545e-08	4.671143846567738e-06	7.438609529252382e-08	9.522453832857721e-08	4.677777448298583e-06	7.449173136566899e-08	4.329399755000797e-08	4.684338025445771e-06	7.45962040813697e-08	9.549349961430333e-08	4.690973103019746e-06	7.470186260932754e-08	9.560434952561973e-08	4.697605252486799e-06	7.480747389018726e-08	9.573950649510054e-08	4.704231841781621e-06	7.491299597681576e-08	1.437747149118323e-07	4.710878027866346e-06	7.501882942082645e-08	4.360032335239067e-08	4.717410639037737e-06	7.512285368778129e-08	4.3660779249207875e-08	4.723930093461649e-06	7.522666784770671e-08	1.443766542450801e-07	4.73053582929568e-06	7.533185533496531e-08	9.641057508448502e-08	4.737096375930678e-06	7.543632280299675e-08	9.65442634808239e-08	4.743637749484122e-06	7.554048457525715e-08	9.670223705497284e-08	4.750158838756965e-06	7.564432306201939e-08	9.681044295952539e-08	4.756658917212137e-06	7.5747826808765e-08	4.402401040693733e-08	4.763064594598601e-06	7.58498273060956e-08	1.455726489556785e-07	4.769548783646394e-06	7.595307800333691e-08	1.4577082780179755e-07	4.776012457868195e-06	7.605600223591389e-08	9.736211661059801e-08	4.7824316514740054e-06	7.61582185620445e-08	1.4616457694257756e-07	4.788859209606885e-06	7.626056847161225e-08	1.46361027320692e-07	4.795271751475175e-06	7.636267981274976e-08	9.772973328060649e-08	4.801647055238417e-06	7.64641988462119e-08	1.4675186657250095e-07	4.808037656601755e-06	7.65659620920116e-08	9.798988208863292e-08	4.814396840507904e-06	7.666722576481015e-08	9.811947481072045e-08	4.820752141467936e-06	7.67684282629334e-08	1.4733575612820678e-07	4.827130454669256e-06	7.686999780379386e-08	9.83789758470937e-08	4.8334852553204274e-06	7.697119351598152e-08	4.4735038645243655e-08	4.8397709367862205e-06	7.70712890157962e-08	1.4791695995709251e-07	4.846157246710334e-06	7.717298730122018e-08	9.879194665730075e-08	4.852524638410799e-06	7.727438458219749e-08	9.889650367728835e-08	4.858897799614479e-06	7.737587383178802e-08	9.905166485092989e-08	4.8652765860332564e-06	7.74774526028649e-08	9.918169719237384e-08	4.8716601572203654e-06	7.757910736124969e-08	9.92864836439057e-08	4.878047078460143e-06	7.768081511504811e-08	1.4908650527647248e-07	4.884459624270563e-06	7.778293041370553e-08	9.95727400704634e-08	4.8908468543003746e-06	7.788464198891375e-08	9.970293963173834e-08	4.897230166267076e-06	7.798629046510341e-08	1.4967261011992126e-07	4.903630272935794e-06	7.808820555554439e-08	9.993800614830869e-08	4.909995676782624e-06	7.818956721791673e-08	1.0009326338216858e-07	4.916346939223485e-06	7.829070281283502e-08	1.5025669841503218e-07	4.922703809771549e-06	7.83919267687271e-08	1.0035229045449785e-07	4.929015780545335e-06	7.849243493733481e-08	4.561909471459978e-08	4.935231888231248e-06	7.859141583001324e-08	1.0060763877686759e-07	4.941492227441008e-06	7.869110031731504e-08	1.5102504810107052e-07	4.947744945878402e-06	7.879066276562812e-08	1.008369350415583e-07	4.953943376482525e-06	7.888936036157998e-08	1.009890048395459e-07	4.960108936896631e-06	7.898753423720191e-08	1.5159397538725612e-07	4.966262199065587e-06	7.908551205709011e-08	4.5963790053301493e-08	4.97229146469717e-06	7.918151558323573e-08	1.5196629942518746e-07	4.978378612824156e-06	7.927844090644405e-08	1.0148702060430313e-07	4.984414504228767e-06	7.937455052449072e-08	1.5233681755254743e-07	4.99044186762231e-06	7.947052481347495e-08	1.5252103509785445e-07	4.996443155222883e-06	7.95660845655309e-08	1.0185520462008539e-07	5.002402526428725e-06	7.966097770509264e-08	1.0195064729649555e-07	5.008343131860043e-06	7.975557286064478e-08	1.5306815971029462e-07	5.014287282538194e-06	7.985022529102687e-08	1.532498293498671e-07	5.020219506996561e-06	7.994468870542398e-08	1.0231371832710313e-07	5.026125020408016e-06	8.003872768314578e-08	1.5361160950938613e-07	5.032044142061457e-06	8.013298412683178e-08	4.657259670098141e-08	5.0378758688086494e-06	8.022584963393308e-08	1.026735359737808e-07	5.043775616038773e-06	8.031979891462294e-08	1.5415098920705882e-07	5.049696232826314e-06	8.041408098167151e-08	1.5433189932148374e-07	5.055620821214127e-06	8.050842661629607e-08	1.0303517188811256e-07	5.0615319025539626e-06	8.060255731976357e-08	1.0318196896362331e-07	5.067447553439073e-06	8.06967607466878e-08	1.548742604266614e-07	5.073384918005439e-06	8.079130970138673e-08	1.0339719952725774e-07	5.079306080967017e-06	8.088560025272053e-08	1.0354429205231256e-07	5.085226833615995e-06	8.097988367553832e-08	1.0363852902305905e-07	5.091144070966034e-06	8.107411036401113e-08	1.0375911490460169e-07	5.097054178246329e-06	8.11682226139585e-08	1.5577872920551148e-07	5.1029707007557864e-06	8.1262435957455e-08	1.0400011882734317e-07	5.108853568596054e-06	8.13561123113857e-08	1.5613918900654213e-07	5.114733163489305e-06	8.144973531793596e-08	1.5631881050484372e-07	5.120586843836746e-06	8.154294445986542e-08	1.5649764639601717e-07	5.126409787044918e-06	8.163566296854244e-08	1.5667555047919057e-07	5.132197458748953e-06	8.172781871019727e-08	1.5685238496804923e-07	5.137945793298662e-06	8.18193470586383e-08	1.0471277086812209e-07	5.143635992681759e-06	8.190994894592019e-08	4.7605244866121126e-08	5.1492171593301115e-06	8.199881406109026e-08	1.5737245067222573e-07	5.1548316234208706e-06	8.208820875390968e-08	1.0508361949697302e-07	5.1603841404366694e-06	8.217661691874084e-08	1.0519677393612783e-07	5.165889740467885e-06	8.22642780040822e-08	1.5788198382246026e-07	5.171362389699549e-06	8.235141451611409e-08	1.0542049947552809e-07	5.176777807228076e-06	8.243764029759626e-08	1.0550393229981874e-07	5.182152318399068e-06	8.252321540096691e-08	1.583790345448912e-07	5.187501227318924e-06	8.260838361167314e-08	1.057494035167873e-07	5.192805305634557e-06	8.269283911586827e-08	1.0585750392281275e-07	5.1980813396221334e-06	8.277684920780698e-08	1.5886589673867777e-07	5.2033449303804406e-06	8.286066230197829e-08	1.590267718943699e-07	5.208590041032754e-06	8.294418237471052e-08	1.5918707848420683e-07	5.2138217341221305e-06	8.302749000762456e-08	1.593469697053681e-07	5.219044777208653e-06	8.311066104689085e-08	1.0639232769339998e-07	5.224253547095093e-06	8.319360587282096e-08	4.8351339663716395e-08	5.229401931007992e-06	8.327558998546713e-08	1.066034515093454e-07	5.234612907237843e-06	8.335857155647537e-08	1.5998230439674706e-07	5.239838600353813e-06	8.344178801333125e-08	4.849556726216241e-08	5.245000453013796e-06	8.352398818276584e-08	1.0692142850307468e-07	5.2502290587370935e-06	8.360725145349262e-08	1.604593848236623e-07	5.25547363362472e-06	8.369076885508808e-08	4.864024618807652e-08	5.260652292501985e-06	8.377323616435253e-08	1.072404919511112e-07	5.265892945033412e-06	8.385669001533678e-08	1.6093784346818539e-07	5.271141385566123e-06	8.394026693869445e-08	1.6109814873384506e-07	5.2763829647063395e-06	8.402373344647689e-08	1.6125824232867566e-07	5.281612244553742e-06	8.410700276875381e-08	1.0766773044086755e-07	5.286813912209943e-06	8.418983099546783e-08	1.0774624815365453e-07	5.291991581715252e-06	8.42722755691678e-08	1.6173497941931425e-07	5.297147818037995e-06	8.435437722071539e-08	1.0795680573375067e-07	5.302258529215131e-06	8.443575249608504e-08	1.0806093242240443e-07	5.307326997125354e-06	8.451645365006858e-08	1.622034094890057e-07	5.312355256241032e-06	8.459651306075006e-08	1.6235701762372003e-07	5.317329952210608e-06	8.467571833170091e-08	1.083679776886974e-07	5.322240647311191e-06	8.475390359927767e-08	1.626590419332458e-07	5.327097446515029e-06	8.48312297169136e-08	4.930297241775114e-08	5.331830780626204e-06	8.490658958834088e-08	1.0866337453008721e-07	5.336557916620051e-06	8.498185042234915e-08	1.63096560648077e-07	5.3412269113046774e-06	8.50561853586995e-08	1.6323926030535656e-07	5.3458343822826084e-06	8.512954101366305e-08	4.9476369035899044e-08	5.3503278086278356e-06	8.520108163294914e-08	1.0906800379643205e-07	5.354821451631875e-06	8.527262653460178e-08	1.0913171464195961e-07	5.359266684833331e-06	8.534340176853787e-08	1.0925015310854e-07	5.363669290441528e-06	8.541349960612822e-08	1.639252670144894e-07	5.3680362338427865e-06	8.548303100842164e-08	1.0940094189901737e-07	5.372372658288171e-06	8.555207820155953e-08	1.641913136596433e-07	5.376686628447126e-06	8.56207694592585e-08	1.6432317556430733e-07	5.38098460076207e-06	8.568920769067304e-08	1.6445453894194965e-07	5.385273433658676e-06	8.575750204199145e-08	1.0975217785007961e-07	5.389559844927036e-06	8.582575938449452e-08	1.098675670797397e-07	5.393849105326761e-06	8.589406340717373e-08	4.992074619800411e-08	5.398095269712316e-06	8.596168220512517e-08	1.649773812359828e-07	5.402401828797143e-06	8.60302635466268e-08	1.6510893811534393e-07	5.406720971596712e-06	8.609904575523092e-08	1.1021740916519535e-07	5.4110535197294565e-06	8.616804155522799e-08	1.6537318664691593e-07	5.415398208865817e-06	8.623723047755382e-08	1.6550586582909733e-07	5.419752927352294e-06	8.630657851918946e-08	1.6563884056785747e-07	5.424113843068789e-06	8.637602429655101e-08	5.0200779634087064e-08	5.428424703737217e-06	8.644467170893725e-08	1.1065984725826646e-07	5.432781389982814e-06	8.651404732133027e-08	1.1072038892727913e-07	5.437125540880592e-06	8.658322152364077e-08	1.10837191890114e-07	5.441449164329209e-06	8.665206686934442e-08	1.6630128458415352e-07	5.4457429322200715e-06	8.672043461997331e-08	1.1098448547683873e-07	5.449999377394145e-06	8.678820597514064e-08	1.1107120073174028e-07	5.454209466115753e-06	8.685523704285697e-08	1.1115696571728853e-07	5.458365009440004e-06	8.692139751691305e-08	1.1127000775395762e-07	5.4624584931704975e-06	8.698656790414936e-08	1.113249925679798e-07	5.466483289894456e-06	8.705064289932904e-08	1.670657872787801e-07	5.470429709881224e-06	8.711346830074733e-08	1.6718634654421087e-07	5.474296375997234e-06	8.717502268681363e-08	1.6730448465344599e-07	5.4780806563553645e-06	8.723526452584874e-08	1.674201216947723e-07	5.481781554247739e-06	8.729417834332938e-08	1.1171851972912621e-07	5.485407272638536e-06	8.735189537608512e-08	1.1179235559409511e-07	5.488954230966754e-06	8.740835879166001e-08	1.67752482739426e-07	5.4924171877889865e-06	8.74634853123979e-08	1.119636825590633e-07	5.495818901492683e-06	8.751763810674315e-08	1.1200439128292059e-07	5.499157759231821e-06	8.757079162402137e-08	1.1210100062885763e-07	5.502441710376003e-06	8.76230727492124e-08	1.1213928447118486e-07	5.505679684812157e-06	8.767462393247708e-08	1.122052432868349e-07	5.508881395731553e-06	8.772560002936443e-08	1.1229912601159288e-07	5.512056947921573e-06	8.777616204263488e-08	1.6845886776995235e-07	5.5152039843795624e-06	8.782627237191557e-08	1.1242798339963732e-07	5.518356786186605e-06	8.787647692838061e-08	1.6865142303655836e-07	5.521499320740082e-06	8.792652009185495e-08	1.1255630976074699e-07	5.524664143232033e-06	8.797692000929015e-08	1.125920913912562e-07	5.5278446830925e-06	8.80275716475545e-08	5.116063492207026e-08	5.531006544623512e-06	8.807792681745089e-08	1.690378905475532e-07	5.534217332240532e-06	8.812906178350872e-08	1.1278681596931884e-07	5.537463611258533e-06	8.818076206032309e-08	1.6923505562715247e-07	5.540720547743439e-06	8.823263182567656e-08	1.1291937359464137e-07	5.5440088814038315e-06	8.82850008361302e-08	5.131018314595298e-08	5.547272509202473e-06	8.833697526643807e-08	1.1308177106879697e-07	5.550584749123742e-06	8.838972232859415e-08	1.1314929164171371e-07	5.553898157471519e-06	8.844248606912883e-08	5.140165222566689e-08	5.557163654151544e-06	8.849448459271908e-08	1.6983621409692947e-07	5.560438969970193e-06	8.854663685431111e-08	1.6993614330584735e-07	5.563683888633672e-06	8.859830222843023e-08	5.149215565035539e-08	5.566859794874049e-06	8.864886589825488e-08	1.134809642319678e-07	5.570021423238771e-06	8.86991992138128e-08	1.7022855056235112e-07	5.573104443478123e-06	8.874827778318308e-08	5.157928402299762e-08	5.576087814483088e-06	8.879576725998911e-08	1.1366893199601486e-07	5.579023641715941e-06	8.8842497178725e-08	1.1372871762523055e-07	5.581866540175795e-06	8.888774537777182e-08	1.1375756832127946e-07	5.5846104638692026e-06	8.893141602224722e-08	1.1384246982642676e-07	5.587251351659559e-06	8.89734449230355e-08	5.171014781631113e-08	5.589755680078247e-06	8.901329902971825e-08	5.17333195886716e-08	5.592157364181697e-06	8.905151866637079e-08	1.7090464982225946e-07	5.59446694774508e-06	8.908827174062335e-08	1.1404311183874782e-07	5.596698626864262e-06	8.912378565271229e-08	5.17975743761372e-08	5.598811841658189e-06	8.915741502595626e-08	1.1413155768351729e-07	5.6008707905085266e-06	8.919018216256405e-08	1.1414434060744818e-07	5.602857708730268e-06	8.922180485341342e-08	1.712320197290366e-07	5.6047593685707445e-06	8.925207263982752e-08	1.7129022227153897e-07	5.606612755647381e-06	8.928157494179448e-08	1.142904092077488e-07	5.608457684668661e-06	8.93109460057757e-08	1.7140339733218504e-07	5.6102563870752595e-06	8.933958420696595e-08	1.7145842326482125e-07	5.612048112606961e-06	8.936811460903277e-08	1.1440117204546547e-07	5.613872039496267e-06	8.939716089744913e-08	1.7156896987327335e-07	5.615687013215937e-06	8.942606737901414e-08	1.716244247944403e-07	5.617529230480867e-06	8.945541006269428e-08	1.1451293743454231e-07	5.6194321084287214e-06	8.948572049834408e-08	1.1455174895790517e-07	5.6213745725429775e-06	8.951666253355426e-08	1.1459137010366074e-07	5.623359125396787e-06	8.954827538116666e-08	1.1460259846657609e-07	5.625385532364603e-06	8.958055463459868e-08	5.206307277582372e-08	5.6274242134880775e-06	8.961302847508546e-08	1.7198251260535376e-07	5.629498354514919e-06	8.964606574544218e-08	5.2101100480585414e-08	5.6315944002570224e-06	8.967944963490815e-08	1.1477050473983539e-07	5.6337318478297306e-06	8.971349029916564e-08	1.1481406892599715e-07	5.635871271315776e-06	8.97475593491449e-08	1.7223988722801214e-07	5.637974974999385e-06	8.978105610466114e-08	5.217945592537171e-08	5.6400480668811886e-06	8.981406177338848e-08	1.723671213464686e-07	5.642081401401906e-06	8.984643037965144e-08	1.1501349914671694e-07	5.644080313708699e-06	8.98782470936887e-08	1.1502484197836938e-07	5.646005668197561e-06	8.990888874205775e-08	1.1509339403137722e-07	5.647843080053643e-06	8.993812645782308e-08	1.7260463963094933e-07	5.6495518812102144e-06	8.996531268738798e-08	1.7265674484051488e-07	5.6511457627665485e-06	8.99906660383977e-08	5.230118668196215e-08	5.652624215870336e-06	9.001417954070584e-08	5.23148566282285e-08	5.653975904951955e-06	9.003567275641092e-08	1.1522606628815339e-07	5.6552143342290455e-06	9.00553610528411e-08	1.1528063150092275e-07	5.656317906256629e-06	9.007290160103769e-08	1.1530303719294907e-07	5.657288768636957e-06	9.008832941340104e-08	1.1529331207982299e-07	5.658132413544217e-06	9.010173276681239e-08	1.1533985356300608e-07	5.658857535096675e-06	9.011325089113977e-08	1.1532512168620607e-07	5.659475754302168e-06	9.012306955348613e-08	5.2378263978871636e-08	5.659991209067748e-06	9.013125549351358e-08	1.729761874476011e-07	5.660400737106829e-06	9.013775811960921e-08	1.7298881906373298e-07	5.660749624055495e-06	9.014329945007936e-08	1.1539291364807283e-07	5.661097641153083e-06	9.014883157670325e-08	1.1539998359195686e-07	5.661423036828703e-06	9.015400794559431e-08	1.730203655781644e-07	5.661702169384585e-06	9.015845192684187e-08	5.2398924840163074e-08	5.662026595409199e-06	9.016362125952409e-08	1.1541891703480957e-07	5.662385732928474e-06	9.016934701509832e-08	1.73049930298401e-07	5.6627441210425e-06	9.017506410507795e-08	5.240858024314717e-08	5.663185131941762e-06	9.0182099298738e-08	1.1541315511908131e-07	5.663693576562295e-06	9.019021036164844e-08	1.154235548216671e-07	5.664265704177642e-06	9.019933670716437e-08	1.7310711778960818e-07	5.664864584953053e-06	9.02088895801764e-08	1.1544750009798795e-07	5.665565948170119e-06	9.022007373468015e-08	1.1546183148425463e-07	5.666324979065497e-06	9.023217477390938e-08	1.1547733349885832e-07	5.667132432458187e-06	9.024504459955409e-08	1.1552329438495686e-07	5.667975753570798e-06	9.025848248028903e-08	1.7321947347573363e-07	5.6688031493210205e-06	9.027166300321711e-08	1.732445062570509e-07	5.669633397109929e-06	9.028488450877671e-08	1.7326962085760372e-07	5.6704466617307825e-06	9.029783073933466e-08	1.1559085304588269e-07	5.671258988227279e-06	9.031075706054173e-08	1.1557787904796924e-07	5.67201346611806e-06	9.032275715156896e-08	1.1559320855221712e-07	5.672689834286321e-06	9.03335084503512e-08	1.1560693298978941e-07	5.673268725443474e-06	9.034270277270494e-08	1.1564816907308949e-07	5.673732218872196e-06	9.035005510610078e-08	1.1565753394234856e-07	5.674064356127533e-06	9.035531180909367e-08	1.1563469674958392e-07	5.674251598076159e-06	9.035825787825342e-08	1.1563841168934841e-07	5.674283261131724e-06	9.035872389154974e-08	1.1566846583608448e-07	5.674151978256691e-06	9.03565933520402e-08	1.7340612943715064e-07	5.673806717644393e-06	9.035105414991498e-08	5.251052137379495e-08	5.673341967765392e-06	9.034361317684594e-08	1.1564894515105727e-07	5.672717091882923e-06	9.033362310887275e-08	1.1560659348258777e-07	5.671940099909049e-06	9.032121298148498e-08	1.156201630595947e-07	5.671024046672449e-06	9.030659165449581e-08	5.248478776709815e-08	5.66999234243082e-06	9.029013308504146e-08	5.2475251677053045e-08	5.668859753477241e-06	9.027207268475423e-08	1.1555714021683802e-07	5.6676383904427775e-06	9.025260360057341e-08	3.86625980385443e-05	52.43835298558818	52.44510723679666	490.5811719839679
18	694.0518923682479	71.91483259336998	2556.9443594240925	0.003597134714035086	0.048004957521718766	0.014322903852213515	0.06362793637679291	0.8646686649435757	0.0011812727771242845	0.004597129815665636	0.0	9015.908335129026	983.1575898670217	0.024986460532532406	0.0	2.4509286341509195	0.42682077538235685	7.204873649093008	0.0	4.931895130627092e-06	0.0	0.024193206181184694	3.6437131143211214	4.499805700136278	0.3518476535936237	1.2711274445904244	120.81905514319976	1660.0331315336425	0.0	745.8006109935893	96.17967831506074	0.0	0.0013318788537827067	0.0	1.3818070790853514	0.1482668380177812	0.22480927963139383	2.3303740401581616	0.0	0.04903274182617108	0.03738751103046069	1.2152634042657484	0.9267359827937482	0.02938997106250862	2.089709820898004	1.2524805681245441	0.0	1.535565715311854e-05	0.0	0.24121309880889016	0.0	2.1587499434030466	5.900873448356802e-07	0.000351926110180481	0.006240685709370617	0.000249618555302606	0.0	0.008315947668873934	0.00820633274193265	0.0030669115676341297	0.03356857764660753	4469.596580252262	2.461164775753743	0.025556778817307984	0.0	0.07666502355153235	0.04814459138589605	0.009633606245055649	0.1602981224787183	0.0	0.19240484229517674	0.0	1.2354986686607007e-05	0.0	0.6717228464408592	0.00759346163646241	15.999744018264295	0.0	1.633177140658549e-07	0.0	0.0001697427223550478	9.161895030151104e-06	2.8655519128752954e-10	2.1355568196178014e-06	1.4336355064919789e-05	5.296958130834645e-09	0.02851630798315428	0.45890732118694044	3.0101403546188907e-09	3.581836603727335e-09	1.323031076483319e-12	1.0128841855739757e-05	3.1713999108117374e-09	8.225664428426615e-06	6.011306283180262e-13	1.030325004939215	0.0	0.005050688512127147	1.0100856471552448	0.3257832176858342	2.5239270476892376e-07	1.261972089991153e-07	9.124689959148185e-05	4.4717662539780134e-07	8.943530310682427e-05	2.8849388972672795e-05	0.2507427296491959	7.19366860864197e-05	0.19768141720595028	3.8720563931203453	0.0	0.0	2.40872248761633e-06	0.0	1.1810352185740286e-06	1.4366138723033328	0.0	275.561279989339	15.589167156193065	1.9858990328192894e-05	0.0006434910586766573	0.0	8.646909002130054e-05	9.5166531013866e-07	1.1787154458708969e-06	0.0001910236726927791	2.0921157552929873e-08	0.0	6.52600972827093e-05	0.0006656565790534124	7.362632270274764e-08	7.249346062597553e-09	0.4380592365714616	3.4729522601284275e-05	1.377622907441031e-08	8.618263341791973e-05	0.0006992870110874932	2.0474073663272173e-09	7.576725660333389e-06	0.0	3.164010132762801e-05	5.900873448356802e-07	3.5474243371424538e-06	5.900877081674829e-07	1.147128550397836e-13	5.5949385650745655e-11	5.878225340204173e-05	1.986870559744811e-08	1.5402724666141154e-06	1.8828771716680717	0.0006367036345144823	1.6843589702444595e-08	3.214680531342198e-12	5.6704065952233e-10	3.316164845850041e-05	1.1934133624389429e-09	5.300825505971711e-09	1.1741995869744664e-06	2.068971604072109e-09	1.1774319546131007e-06	9.844160123289489e-05	0.0006035084436169482	0.00037512647580034247	1.6215502088148757e-09	1.7814345634135226e-10	1.5992987314282595e-10	9.839727194750259e-10	260.27006930720006	31.591175393515133	5.647402953858776e-05	3.416571359467253e-06	0.00016306240951669056	0.0	0.0004577822991805883	0.002583650452765569	0.896026811481493	7.155777130178898e-05	9.710929629400084e-06	1.0923074858665668e-07	2.2360829451532625e-06	3.939612244574796e-07	9.350170404696084e-09	0.0005967050779461462	2.804271033246372e-05	3.7642357760972856e-08	0.033320052359221	0.0	0.0002301288030977679	0.0	0.0	0.0	0.0	0.0	3.5053523026789977	2.694494831745043e-06	2.1112253903328106e-08	3.632004693385578e-07	6.412989431288222e-08	2.1167215118559853e-09	0.00016564446068934315	7.720381913707384e-06	7.024090153326937e-09	0.015513832984016679	0.0	0.0001306735536802841	0.0	0.0	0.0	0.0	0.0	3.5295931419959157	292.86056236474644	1.004132290277757	7.659143232387936e-06	2.3228873367502557e-06	2.2127747324259815e-05	0.0	6.985581542208725e-05	0.00039425473963833097	0.029053238100505994	1.0905265658390707e-05	6.597153827465502e-06	3.093837454896869e-07	7.135722106601254e-06	1.2571527634199971e-06	2.984313500710399e-08	0.00040545654129379874	1.8743981824335876e-05	1.065212484951658e-07	0.025430681539229335	0.0	0.004820298093843456	0.0	0.0	0.0	0.0	0.0	3.5114552029655384	240.2144274100394	51.79771476074134	8.887656017416036e-05	2.7001774991045177e-06	0.0002565226735642497	0.0	0.0006649271519605004	0.0037527433165292935	1.4946268483991494	0.0001039410170622817	7.670728537148709e-06	8.159828766082519e-08	1.540092323924241e-06	2.713461280881544e-07	6.43564865457492e-09	0.0004714040768746418	2.243829039761495e-05	2.8135696207832537e-08	0.028123843104890755	0.0	0.00010899120854096384	0.0	2.5239270476892376e-07	1.2619720899911527e-07	1.2619720899911527e-07	2.5239527458940223e-07	3.464458115792051	278.3243671608285	12.397551092190628	3.152410105074687e-05	5.0373341182458466e-06	9.105323726996833e-05	0.0	0.00027325990941101257	0.001542235199390562	0.3470720009006406	4.270650993205312e-05	1.4334339119835815e-05	2.3187342382695e-07	5.079901498743873e-06	8.949770851668278e-07	2.1250605960775892e-08	0.0008805313787952806	4.1009220780337385e-05	7.986647062265993e-08	0.0450301630390038	0.0	0.0008766527614097244	0.0	0.0	0.0	0.0	0.0	3.4888221694750037	290.57844433226944	4.256665641447696	9.526595267431506e-06	1.365093298591866e-06	2.75228347471636e-05	0.0	8.621505389175598e-05	0.0004865839652777846	0.11912069429473855	1.3474853351351286e-05	3.8742815265954485e-06	5.516385287188458e-08	1.262306115137275e-06	2.223902731230768e-07	5.282446672377742e-09	0.00023815367758739506	1.1025213314212318e-05	1.8994188216217883e-08	0.018507901926627025	0.0	0.0006908446020762101	0.0	0.0	0.0	0.0	0.0	3.524972112866454	269.48802618644595	23.69157653066846	4.13882094242073e-05	2.59633000346438e-06	0.00011952492120762524	0.0	0.00034737787263939266	0.0019605454491442398	0.6669902740942601	5.429994428341566e-05	7.37519593739254e-06	8.16134545223703e-08	1.7306077630619944e-06	3.04901463231892e-07	7.23851568767355e-09	0.000453251432019856	2.1214071753852128e-05	2.8117840844911563e-08	0.027395321156446995	0.0	0.00023482803325567482	0.0	0.0	0.0	0.0	0.0	3.5133810156002934	279.9693583002412	12.06974941928458	2.7666736173353203e-05	3.87591748249309e-06	7.991439363825514e-05	0.0	0.00024123895852667178	0.001361513861363433	0.33752406847440003	3.770402686631975e-05	1.10200559250181e-05	1.6088750878999522e-07	3.545788140454492e-06	6.246958968461808e-07	1.4834296929478569e-08	0.000677091814165715	3.1504142018838694e-05	5.5413546768047294e-08	0.036508023295357316	0.0	0.0006932039974916495	0.0	0.0	0.0	0.0	0.0	3.500512959881577	285.7140161164729	8.550104266351154	1.6976197145287808e-05	1.8928875837911445e-06	4.9040665810962e-05	0.0	0.00015106374939758522	0.0008525798775818915	0.2385519026224487	2.361173532506938e-05	5.3742860950058145e-06	6.811444218140918e-08	1.5323023123771281e-06	2.699589225969475e-07	6.411595238356704e-09	0.00033032531151424373	1.533242335456591e-05	2.345653633372028e-08	0.022398548380108158	0.0	0.0004784832616702347	0.0	0.0	0.0	0.0	0.0	3.519944017861635	289.4108590975194	2.42854566560785	1.5231814688855782e-05	4.37067449745213e-06	4.400317061665455e-05	0.0	0.0001372881289726462	0.0007748317733366399	0.06817733368120962	2.1437954659692954e-05	1.2431314229682048e-05	4.940625155722678e-07	1.1259669063398814e-05	1.98370574638506e-06	4.709349665037759e-08	0.0007637271722931375	3.538966198598402e-05	1.7012261939132746e-07	0.04021600121815794	0.0	0.003869596793342678	0.0	0.0	0.0	0.0	0.0	3.492351891308768	281.7825852349996	12.104648947830023	2.2836730959574413e-05	2.1684690217458238e-06	6.596560231681252e-05	0.0	0.0002004177335998233	0.00113112592766403	0.33814188635373255	3.132672491098261e-05	6.1579419929280125e-06	7.408926527071687e-08	1.6435408141454451e-06	2.8955795566540605e-07	6.8764443432351185e-09	0.0003784724501086446	1.760248474841472e-05	2.55168605686646e-08	0.02439030755462669	0.0	0.00038676612244690556	0.0	0.0	0.0	0.0	0.0	3.5173364463411914	285.7364218076171	5.650742937420824	2.1207455462629325e-05	4.880112921595212e-06	6.126307922899004e-05	0.0	0.00018872723310277729	0.00106514629225486	0.15771355157688804	2.948704048488632e-05	1.3885475547504705e-05	3.322969804957968e-07	7.475935891555022e-06	1.3171001200860065e-06	3.12748223997453e-08	0.0008529807793004606	3.959991427872628e-05	1.1443286052151057e-07	0.043980384480704994	0.0	0.0018686272118014912	0.0	0.0	0.0	0.0	0.0	3.489287011388791	288.3375067539007	5.683729885707751	1.4042159637928904e-05	2.2923715598719126e-06	4.056673158365345e-05	0.0	0.00012610161253525311	0.0007116974503181752	0.15865752685227175	1.970787899295426e-05	6.510364209275049e-06	1.0258718988341949e-07	2.329206907054848e-06	4.1035539081679094e-07	9.746183017211973e-09	0.00040012386701412754	1.8543491241751675e-05	3.532533363609808e-08	0.02525680557543582	0.0	0.0008714206730164104	0.0	0.0	0.0	0.0	0.0	3.5156657763596613	292.1428933602704	3.909897630556159	6.071318819890083e-06	2.671227867918057e-07	1.7540976871260767e-05	0.0	5.5241005298190294e-05	0.0003117714008799003	0.10955076301378373	8.635136729830536e-06	7.575273120635439e-07	7.475446793352988e-09	1.719893641261814e-07	3.0300656027968774e-08	7.198447068845394e-10	4.6575315548845334e-05	2.1641227186217067e-06	2.5738572548305375e-09	0.01057832197910809	0.0	0.00014692451944502567	0.0	0.0	0.0	0.0	0.0	3.5362607039871055	275.0634209563238	16.28994270876517	3.496560624590922e-05	4.216549116513752e-06	0.00010098757795196729	0.0	0.0002995423961434242	0.0016905695242902783	0.4570354170684594	4.681832509298078e-05	1.1991640542231234e-05	1.634668113152274e-07	3.5388309992213774e-06	6.234734726881808e-07	1.4803267275846426e-08	0.0007367362694460273	3.4358158243902776e-05	5.630960067087116e-08	0.039126490061244024	0.0	0.000557028740532439	0.0	0.0	0.0	0.0	0.0	3.497160979577757	292.22880299985746	3.5466302400448813	6.280318060279261e-06	5.281261996597669e-07	1.814480501511389e-05	0.0	5.7158893135610476e-05	0.0003225955927545328	0.09948801789497688	8.934491203123382e-06	1.497978814246162e-06	1.6836412358841804e-08	3.874739968496832e-07	6.826419334772774e-08	1.6216972865979005e-09	9.209629407252799e-05	4.265612297890239e-06	5.796899491881758e-09	0.012436734617342059	0.0	0.0003199023695153914	0.0	0.0	0.0	0.0	0.0	3.5335588000392097	273.54697028199246	19.134675341564673	3.5445841249894334e-05	2.924203394106529e-06	0.00010237183162243364	0.0	0.0003019813121714633	0.001704334227901239	0.5372604053247338	4.7202551218675386e-05	8.308467690734284e-06	9.770866497438676e-08	2.103464751911175e-06	3.7059036730384003e-07	8.799063983965467e-09	0.0005105775538852345	2.38344642773216e-05	3.3659229468492e-08	0.02967164574755094	0.0	0.00032840652797837543	0.0	0.0	0.0	0.0	0.0	3.510163965173895	274.3017371368817	17.351419361004808	3.619939921978359e-05	4.102521690688105e-06	0.00010454954597741973	0.0	0.00030925479269233665	0.0017453849204715512	0.48698614560875464	4.8337054769884986e-05	1.1666455803043603e-05	1.5453544293535e-07	3.3361154250001843e-06	5.877593999485579e-07	1.3954989123391372e-08	0.000716771122472519	3.344297890123278e-05	5.3234133774240985e-08	0.03836800755654283	0.0	0.0005086005407326863	0.0	0.0	0.0	0.0	0.0	3.498264782465706	233.27561043640435	58.32593545797931	0.00010178206551563862	2.9327831052107042e-06	0.0002937324899069496	0.0	0.000739485000052347	0.004173536174465723	1.6940259879488275	0.00011559603771176971	8.333082641559306e-06	8.96403043783556e-08	1.6423283708484078e-06	2.8936178498411756e-07	6.86104703701454e-09	0.0005120827094991065	2.447260185780558e-05	3.091471404488781e-08	0.030029749581085292	0.0	0.00010445828495703108	0.0	0.0	0.0	0.0	0.0	3.5100199204672697	192.80937502056278	98.74097735981803	0.00018459349757017092	1.9874481897813684e-06	0.0005323042475822183	0.0	0.0011084917729900301	0.006256151588782898	2.991372307308481	0.00017328219965200944	5.64313752153424e-06	6.275108403269608e-08	9.472914743837562e-07	1.669148782657988e-07	3.950481790631241e-09	0.0003468443279608977	1.7191897374000573e-05	2.166645290474339e-08	0.023055164985039844	0.0	4.006856681646305e-05	0.0	0.0	0.0	0.0	0.0	3.51948125766793	0.00016870935662410916	1.1810318572800266e-06	4.542432053743082e-06	1.180965031927359e-06	0.0002408463177971905	0.0002360390403790465	7.614483908021566e-05	0.0	0.0	0.0	0.0	1.180194703745794e-06	2.41808944250743e-06	0.0	0.0001685879392291428	1.1801907039191438e-06	4.539196934486139e-06	1.1801150485105854e-06	1.1801942054847995e-06	7.608620340480522e-05	0.0002406631196462383	0.0002358534611369083	0.0	0.0	0.0	1.1792666168322305e-06	2.401816151302994e-06	0.0	0.00016845048558435124	1.1792610574994163e-06	4.5356221129654736e-06	1.1791526450490383e-06	1.179265927598725e-06	7.601765597289983e-05	0.00024044994675119554	0.00023563530075816082	0.0	0.0	0.0	1.1781755316831832e-06	2.4062078366048616e-06	0.0	0.00016828840926004707	1.178167693507576e-06	4.531417958931245e-06	1.178017822557724e-06	1.1781745591061886e-06	7.593839577175789e-05	0.0002402025283474204	0.00023538473383243194	0.0	0.0	0.0	1.1769224541623517e-06	2.4117016700077284e-06	0.0	0.0001681046745054319	1.1769127345987614e-06	4.526592124328483e-06	1.1767314611504781e-06	1.1769212388159922e-06	7.585198277148958e-05	0.00023993096139272798	0.0002351143941344341	0.0	0.0	0.0	1.1755706329106625e-06	2.4064961466015657e-06	0.0	0.00016790955514870646	1.1755599763090775e-06	4.521389673659349e-06	1.1753655343198787e-06	1.1755692950109654e-06	7.576296369086868e-05	0.00023964978223852564	0.00023483792586454156	0.0	0.0	0.0	1.1741882662287047e-06	2.4036661494915035e-06	0.0	0.0001677117944531271	1.1741774148568845e-06	4.516072223335137e-06	1.1739811971906953e-06	1.1741869031193664e-06	7.567324346381542e-05	0.0002393662143934581	0.00023455932152448855	0.0	0.0	0.0	1.172795220897887e-06	2.3864444652186454e-06	0.0	0.00016751201067330182	1.1727842291648524e-06	4.510713909231576e-06	1.1725826735348807e-06	1.172793834109379e-06	7.558088397739045e-05	0.00023907533967089604	0.00023427082213792587	0.0	0.0	0.0	1.1713526145501811e-06	2.4171662357687683e-06	0.0	0.00016730298681686296	1.17134053545971e-06	4.505161667039726e-06	1.1711193700473416e-06	1.1713511181808522e-06	7.548197217083733e-05	0.0002387650640038125	0.00023396005330584147	0.0	0.0	0.0	1.1697985631361072e-06	2.396781325139555e-06	0.0	0.00016707617603795732	1.1697850375909116e-06	4.499179784355777e-06	1.1695314692341683e-06	1.169796859370481e-06	7.537392197476754e-05	0.0002384264259938253	0.00023362031069500648	0.0	0.0	0.0	1.168099610721764e-06	2.3911984566530493e-06	0.0	0.00016682839346782668	1.1680841691822609e-06	4.492638903651349e-06	1.1677967560056151e-06	1.1680976675865947e-06	7.525730399816532e-05	0.00023806010520521578	0.00023325504283831647	0.0	0.0	0.0	1.166273083947998e-06	2.3786038427881995e-06	0.0	0.00016656384767077572	1.166256198207605e-06	4.485608963601948e-06	1.1659447686166147e-06	1.1662709534388217e-06	7.513509606711797e-05	0.00023767497962641138	0.00023287415755783304	0.0	0.0	0.0	1.1643685556468528e-06	2.3856525341609217e-06	0.0	0.0001662899621193767	1.1643508660468234e-06	4.4782811507992395e-06	1.1640274868141574e-06	1.164366323374895e-06	7.501003455302125e-05	0.0002372801188657258	0.0002324853756355714	0.0	0.0	0.0	1.1624245915190542e-06	2.3755570764013804e-06	0.0	0.00016601112907155431	1.1624065022106793e-06	4.470803036683236e-06	1.162075603219808e-06	1.1624223047752743e-06	7.488246488752185e-05	0.0002368775524991324	0.0002320883290921428	0.0	0.0	0.0	1.1604392797002466e-06	2.377917701820379e-06	0.0	0.0001657255042014123	1.1604204838687062e-06	4.463164811067629e-06	1.1600761355418155e-06	1.1604369137823835e-06	7.475031135666247e-05	0.00023646136990802482	0.0002316756885047885	0.0	0.0	0.0	1.158375928411747e-06	2.3672816621929087e-06	0.0	0.00016542719215183015	1.1583560366756252e-06	4.455225203769636e-06	1.1579877849163816e-06	1.1583734140225092e-06	7.461100790898105e-05	0.00023602333875258113	0.00023123979790833638	0.0	0.0	0.0	1.1561962728667788e-06	2.366826359626699e-06	0.0	0.00016511130274107379	1.1561747250405267e-06	4.4468363247558155e-06	1.1557763495975422e-06	1.1561935558477017e-06	7.44635489719772e-05	0.000235559574776354	0.00023077865536476558	0.0	0.0	0.0	1.1538903591885056e-06	2.350215107965757e-06	0.0	0.00016477774661536416	1.1538673772368448e-06	4.4379626820470015e-06	1.1534412639573644e-06	1.1538874412403928e-06	7.430912486470116e-05	0.00023507317595891931	0.00023029690885152266	0.0	0.0	0.0	1.1514814751268232e-06	2.359557288294767e-06	0.0	0.00016443063859365923	1.151457124310387e-06	4.4286930583289474e-06	1.1510113713826144e-06	1.151478405776863e-06	7.414990149000005e-05	0.0002345708684085547	0.00022980136017235127	0.0	0.0	0.0	1.1490036339971548e-06	2.3353922211641526e-06	0.0	0.00016407477519153138	1.1489786652765147e-06	4.419160897144742e-06	1.1485202395373826e-06	1.1490004669903197e-06	7.398731656172472e-05	0.00023405764118407575	0.00022929572807471192	0.0	0.0	0.0	1.1464753925716107e-06	2.3436961786198447e-06	0.0	0.00016371178918415968	1.146449681061714e-06	4.409434345981083e-06	1.1459792540432165e-06	1.146472144631055e-06	7.382100005273007e-05	0.00023353294452112963	0.00022877793942375092	0.0	0.0	0.0	1.1438863388772667e-06	2.329740386781575e-06	0.0	0.00016333930730465945	1.1438597478848159e-06	4.399473491319257e-06	1.1433717587290484e-06	1.1438829804309499e-06	7.364928381389669e-05	0.00023299180293622873	0.00022824244943258409	0.0	0.0	0.0	1.141208730362415e-06	2.3206487263544352e-06	0.0	0.0001629531758568422	1.1411809816782677e-06	4.389171156534893e-06	1.1406686694473675e-06	1.141205213280671e-06	7.347066861898883e-05	0.00023242922010507488	0.0002276850705498675	0.0	0.0	0.0	1.1384216523380218e-06	2.3304338884094556e-06	0.0	0.0001625510384563465	1.1383923427538245e-06	4.378446329064222e-06	1.1378535233805545e-06	1.1384179516238152e-06	7.328504477143263e-05	0.00023184430356910308	0.00022710629277665476	0.0	0.0	0.0	1.1355275963239902e-06	2.3090938649610256e-06	0.0	0.00016213419189817343	1.1354970848759845e-06	4.367311363345324e-06	1.1349354388540116e-06	1.1355237285062164e-06	7.309364621239803e-05	0.00023124062570215596	0.00022651038695444814	0.0	0.0	0.0	1.1325479387629372e-06	2.3207535322427527e-06	0.0	0.00016170593164634647	1.1325162727884171e-06	4.355847193559561e-06	1.1319374980856704e-06	1.132543942559591e-06	7.289784261474133e-05	0.0002306226203372532	0.00022590138868772703	0.0	0.0	0.0	1.1295028471077212e-06	2.303598642496704e-06	0.0	0.00016126884076653653	1.1294704642407161e-06	4.34413293011606e-06	1.1288777651564112e-06	1.1294987506168501e-06	7.26981996328973e-05	0.00022999241748234588	0.00022528051256757414	0.0	0.0	0.0	1.126398367351868e-06	2.308150788095766e-06	0.0	0.00016082313178113252	1.1263651279530765e-06	4.332189710738406e-06	1.1257576998502907e-06	1.1263941716945438e-06	7.249424695607266e-05	0.00022934883237406392	0.00022464585727636197	0.0	0.0	0.0	1.1232249707549033e-06	2.2907935297242922e-06	0.0	0.0001603670730499609	1.1231908568047742e-06	4.3199814388797385e-06	1.1225651617066804e-06	1.1232206549154697e-06	7.228499036894567e-05	0.00022868882568929458	0.00022399422648652171	0.0	0.0	0.0	1.11996666999594e-06	2.2949694976083427e-06	0.0	0.00015989831499102153	1.1199313201194096e-06	4.307445325235729e-06	1.1192837028692421e-06	1.1199622073054882e-06	7.206962575197404e-05	0.00022800969618134656	0.0002233234140338711	0.0	0.0	0.0	1.1166124486165888e-06	2.2819192434376278e-06	0.0	0.0001594157320061088	1.116575931845998e-06	4.29454059796726e-06	1.11590546312896e-06	1.1166078268009646e-06	7.184823594328494e-05	0.00022731136409045514	0.00022263420103179864	0.0	0.0	0.0	1.1131662384110722e-06	2.261162083917952e-06	0.0	0.00015892043470977044	1.1131286569135335e-06	4.281282405603415e-06	1.1124382434556284e-06	1.113161471435067e-06	7.162178500782532e-05	0.0002265966300369655	0.00022192990720679246	0.0	0.0	0.0	1.1096446545410863e-06	2.2662214193954914e-06	0.0	0.00015841500778996138	1.1096059981671423e-06	4.267734157895326e-06	1.108900147758286e-06	1.1096397728713402e-06	7.139133352252189e-05	0.00022586893754882403	0.0002212136327126628	0.0	0.0	0.0	1.106063188349278e-06	2.2518674766302393e-06	0.0	0.00015790140855556222	1.1060239210534426e-06	4.253957297983827e-06	1.1053048613067426e-06	1.1060582129815442e-06	7.11571912052693e-05	0.00022512960414148518	0.00022048581810823095	0.0	0.0	0.0	1.1024240166353843e-06	2.2590178713973364e-06	0.0	0.00015737929371659643	1.1023838439941077e-06	4.239957381837028e-06	1.1016499543166168e-06	1.1024189425551961e-06	7.091873996750017e-05	0.00022437691764661945	0.00021974421700863674	0.0	0.0	0.0	1.0987158909871582e-06	2.246050267666912e-06	0.0	0.00015684687111667913	1.0986748229555075e-06	4.225692379537377e-06	1.0979228705212957e-06	1.098710696719467e-06	7.067522961371156e-05	0.00022360844305791341	0.00021898663640450834	0.0	0.0	0.0	1.0949278530249557e-06	2.2433565928411944e-06	0.0	0.00015630278976094808	1.0948857131599758e-06	4.211119399835106e-06	1.094114164805345e-06	1.0949225237997143e-06	7.042647079750285e-05	0.00022282333677065504	0.00021821286660832773	0.0	0.0	0.0	1.0910588731859921e-06	2.228259664055044e-06	0.0	0.000155747318769774	1.0910156553050326e-06	4.1962350647499705e-06	1.0902257402149926e-06	1.091053413117942e-06	7.017292290707821e-05	0.0002220228779315788	0.0002174245766686553	0.0	0.0	0.0	1.087117308942182e-06	2.2273520920348456e-06	0.0	0.00015518186653483125	1.0870732338480425e-06	4.181072345003904e-06	1.086267464389902e-06	1.0871117343572138e-06	6.99152457198921e-05	0.00022120915780861027	0.0002166237853945375	0.0	0.0	0.0	1.0831132529925547e-06	2.2141511245793583e-06	0.0	0.00015460776921326109	1.083068401254665e-06	4.1656695250702776e-06	1.082248686215523e-06	1.0831075788492232e-06	6.96538559667812e-05	0.0002203836024964417	0.00021581161163132057	0.0	0.0	0.0	1.0790522909056086e-06	2.19767752573128e-06	0.0	0.00015402563208629874	1.0790067182375751e-06	4.1500480258835605e-06	1.0781736333907116e-06	1.0790465234968982e-06	6.938882680133473e-05	0.00021954654848593618	0.00021498812234551314	0.0	0.0	0.0	1.0749347495271938e-06	2.2181729942750543e-06	0.0	0.00015343530472915236	1.0748881582902326e-06	4.134207776092441e-06	1.0740412457619627e-06	1.0749288871633714e-06	6.911997745563291e-05	0.0002186974809254586	0.00021415267724832486	0.0	0.0	0.0	1.0707574234249082e-06	2.1663439571852114e-06	0.0	0.00015283640414641758	1.0707104509312636e-06	4.118140058129948e-06	1.069848839495348e-06	1.0707514604346777e-06	6.884713059211746e-05	0.00021783583907448358	0.00021330473903709933	0.0	0.0	0.0	1.0665176267151754e-06	2.178134746663817e-06	0.0	0.00015222839774696519	1.0664696122462123e-06	4.101829546690747e-06	1.065592688251331e-06	1.066511558064468e-06	6.857015083244842e-05	0.0002169611345845644	0.00021244399205959746	0.0	0.0	0.0	1.062213786345021e-06	2.1693442637662115e-06	0.0	0.00015161131231697307	1.062164940476791e-06	4.085273522402945e-06	1.0612729857644983e-06	1.0622076122151206e-06	6.828922446364179e-05	0.00021607385837758	0.0002115711649463019	0.0	0.0	0.0	1.0578495530257588e-06	2.1676699147024926e-06	0.0	0.00015098580037119217	1.0577999281964613e-06	4.0684853891254536e-06	1.056894307163074e-06	1.057843281158811e-06	6.800477589328079e-05	0.00021517528285845618	0.0002106876668638634	0.0	0.0	0.0	1.0534319772584672e-06	2.1534700386396193e-06	0.0	0.0001503529509344146	1.0533817387102075e-06	4.0514926802916265e-06	1.0524642788298582e-06	1.0534256200569728e-06	6.77172713586594e-05	0.0002142669030801575	0.00020979489466973594	0.0	0.0	0.0	1.0489680408939807e-06	2.149182961404437e-06	0.0	0.0001497136507845565	1.0489171957781665e-06	4.0343216509268015e-06	1.0479891038837678e-06	1.0489616083117192e-06	6.742693832515591e-05	0.00021334953963609844	0.00020889339288633472	0.0	0.0	0.0	1.0444604585067638e-06	2.1252718444554057e-06	0.0	0.00014906812740167501	1.044409126315995e-06	4.016983204835864e-06	1.0434703660392919e-06	1.0444539524530205e-06	6.713370138200293e-05	0.00021242305147211164	0.00020798278923996345	0.0	0.0	0.0	1.0399073618086504e-06	2.1287477943460557e-06	0.0	0.00014841594653783956	1.0398553027506269e-06	3.999468800921189e-06	1.0389050198841802e-06	1.0399007772784953e-06	6.683733219710789e-05	0.00021148672711374306	0.00020706237689865756	0.0	0.0	0.0	1.0353052167025432e-06	2.106641371968155e-06	0.0	0.00014775670555539522	1.0352526086455857e-06	3.9817664522339035e-06	1.0342902490541736e-06	1.0352985487667326e-06	6.653778641493518e-05	0.00021054034356242688	0.00020613215415456548	0.0	0.0	0.0	1.0306540214480937e-06	2.083607875065992e-06	0.0	0.00014709054179750465	1.0306008867729849e-06	3.963875527629801e-06	1.0296270227884823e-06	1.0306472719852266e-06	6.623531181222543e-05	0.0002095845814785349	0.000205193041131923	0.0	0.0	0.0	1.0259583842650222e-06	2.0876210961976323e-06	0.0	0.00014641822783369545	1.0259045671745379e-06	3.945813036601605e-06	1.024920755914299e-06	1.0259515627502131e-06	6.593033901538109e-05	0.00020862076359782648	0.00020424641859046326	0.0	0.0	0.0	1.0212252112323942e-06	2.085627992787672e-06	0.0	0.00014574079485443173	1.0211707905035748e-06	3.9276064347186614e-06	1.020178667296956e-06	1.0212183294104565e-06	6.562325877144656e-05	0.00020765017384155997	0.0002032934137303058	0.0	0.0	0.0	1.0164601341353776e-06	2.0825746017824944e-06	0.0	0.00014505895602202703	1.016405328370798e-06	3.909277937011082e-06	1.0154057436082646e-06	1.0164531995261443e-06	6.531423909596389e-05	0.00020667343059498254	0.00020233441507584894	0.0	0.0	0.0	1.011665088978627e-06	2.070930676629434e-06	0.0	0.0001443728201649915	1.0116098608133674e-06	3.890834030617018e-06	1.0106027402214844e-06	1.0116581024834665e-06	6.500322606394007e-05	0.00020569041644387048	0.0002013691840495483	0.0	0.0	0.0	1.0068388793109646e-06	2.056245476256858e-06	0.0	0.0001436821712129716	1.0067832045471114e-06	3.872270177950298e-06	1.005768142348145e-06	1.0068318382748748e-06	6.469014244603719e-05	0.00020470087017820831	0.00020039751742735473	0.0	0.0	0.0	1.0019804908302236e-06	2.04632273819135e-06	0.0	0.00014298693129733043	1.001924379929249e-06	3.853582603900482e-06	1.0009014079577947e-06	1.0019733944249197e-06	6.43750653849482e-05	0.0002037049708250785	0.000199419756774585	0.0	0.0	0.0	9.970916364876416e-07	2.042889292694065e-06	0.0	0.00014228746260441314	9.970351512916094e-07	3.8347780745492195e-06	9.96005077753384e-07	9.97084489013034e-07	6.405826726154787e-05	0.00020270352142612104	0.00019843683072564585	0.0	0.0	0.0	9.921769636644774e-07	2.0263001976573176e-06	0.0	0.0001415844931226634	9.92120116214212e-07	3.81587425678399e-06	9.91084251137475e-07	9.921697736262756e-07	6.37401046187389e-05	0.0002016976385895535	0.00019744985326682266	0.0	0.0	0.0	9.872420427206045e-07	2.0099386951293744e-06	0.0	0.00014087883711903372	9.871850620572972e-07	3.7968934082614048e-06	9.861446273594066e-07	9.87234819046169e-07	6.342088560744194e-05	0.00020068833314867374	0.00019645971939329158	0.0	0.0	0.0	9.822913456136052e-07	2.01283249164492e-06	0.0	0.00014017099454947512	9.822339978608606e-07	3.77785096012784e-06	9.811897025418727e-07	9.822840942073956e-07	6.310074692325217e-05	0.00019967608673856132	0.00019546677881646476	0.0	0.0	0.0	9.773266171987479e-07	2.0006347577571307e-06	0.0	0.00013946120610115677	9.772691006583075e-07	3.758755299794704e-06	9.762211580512245e-07	9.773193402638766e-07	6.277974773137633e-05	0.00019866111119543268	0.00019447118274451387	0.0	0.0	0.0	9.723486119110219e-07	1.9748418427482288e-06	0.0	0.00013874955602167266	9.722910847611324e-07	3.739609180650668e-06	9.71239582753465e-07	9.723413100490743e-07	6.245794525485535e-05	0.0001976435738890228	0.0001934731346249004	0.0	0.0	0.0	9.673583482950543e-07	1.9571362874463325e-06	0.0	0.00013803618586756422	9.673006669120645e-07	3.720415354247285e-06	9.662459694675064e-07	9.673510234194204e-07	6.213546726602138e-05	0.0001966238424806632	0.00019247308768565333	0.0	0.0	0.0	9.623580953491644e-07	1.959995897041863e-06	0.0	0.00013732148012638327	9.62300116877002e-07	3.7011825394081844e-06	9.612430125582957e-07	9.623507522329264e-07	6.18125452589917e-05	0.00019560261833952253	0.00019147180398535073	0.0	0.0	0.0	9.573516655855905e-07	1.9467480671142337e-06	0.0	0.0001366060841315321	9.572936931270984e-07	3.6819271064126085e-06	9.562352311689766e-07	9.5734431121916e-07	6.148948471506422e-05	0.00019458086217111128	0.00019047023474694848	0.0	0.0	0.0	9.523438153271432e-07	1.9314517797502854e-06	0.0	0.00013589062617500118	9.522858388177058e-07	3.6626661435929605e-06	9.512270230241676e-07	9.52336456905452e-07	6.116653887394635e-05	0.00019355939341387087	0.0001894691342349162	0.0	0.0	0.0	9.473383143548855e-07	1.9286955540015603e-06	0.0	0.00013517560241083968	9.472802876769778e-07	3.643414017465269e-06	9.462218593758583e-07	9.473309575292247e-07	6.084388587732518e-05	0.00019253880083961055	0.00018846901646278177	0.0	0.0	0.0	9.423377308253533e-07	1.9174629975283908e-06	0.0	0.00013446136272558768	9.422797453242938e-07	3.6241811416103995e-06	9.412221876357575e-07	9.423303793360957e-07	6.052165681637995e-05	0.00019151951255187865	0.00018747026984433968	0.0	0.0	0.0	9.373440059111944e-07	1.9155430762886897e-06	0.0	0.00013374815652278363	9.372860330112235e-07	3.6049745241922423e-06	9.362297531030523e-07	9.373366626045189e-07	6.019997174667003e-05	0.0001905019026043108	0.00018647327783558848	0.0	0.0	0.0	9.323590574588707e-07	1.8950247532782912e-06	0.0	0.0001330363063179182	9.323012836368571e-07	3.58580236645086e-06	9.312468142612104e-07	9.323517257496891e-07	5.987900704582332e-05	0.000189486511216889	0.00018547861507188255	0.0	0.0	0.0	9.27385760039254e-07	1.8783709608329125e-06	0.0	0.00013232622112072752	9.273281508555288e-07	3.5666748693463296e-06	9.262762356447091e-07	9.273784447374592e-07	5.955897754593844e-05	0.0001884740017496361	0.00018448697116180498	0.0	0.0	0.0	9.224275628758946e-07	1.885654539359143e-06	0.0	0.00013161839598932538	9.223699559695207e-07	3.5476048025943935e-06	9.213214836679023e-07	9.224202699711773e-07	5.924011740210116e-05	0.00018746511006845226	0.00018349907738659165	0.0	0.0	0.0	9.174881226433501e-07	1.8634177803325173e-06	0.0	0.0001309134305154967	9.174308951552067e-07	3.528608304389613e-06	9.163867554783705e-07	9.174808583921495e-07	5.8922685971079076e-05	0.00018646066361763497	0.00018251572556967987	0.0	0.0	0.0	9.125713978484809e-07	1.8548058977368828e-06	0.0	0.0001302118035032031	9.125144271950431e-07	3.5096986800876856e-06	9.114754019527899e-07	9.125641678956913e-07	5.8606878899543104e-05	0.00018546129261248927	0.00018153750473263026	0.0	0.0	0.0	9.076803327248272e-07	1.8549223119796196e-06	0.0	0.00012951392803635912	9.076235652537429e-07	3.4908875221559567e-06	9.065903138276972e-07	9.076731418409877e-07	5.829286817765076e-05	0.00018446754845047206	0.00018056493761999028	0.0	0.0	0.0	9.028175404746858e-07	1.838730450200156e-06	0.0	0.00012882019678433343	9.027611125465227e-07	3.472185614177912e-06	9.01734239407913e-07	9.028103929107026e-07	5.798083043671293e-05	0.0001834799894282925	0.00017959857341411488	0.0	0.0	0.0	8.979857670920749e-07	1.8288898391672844e-06	0.0	0.0001281309923480978	8.979297155209974e-07	3.453603134450221e-06	8.969098571234738e-07	8.979786671820746e-07	5.7670948916700955e-05	0.00018249918896472047	0.00017863899013551427	0.0	0.0	0.0	8.931879031788828e-07	1.8258820252539634e-06	0.0	0.00012744673501660766	8.931322368821891e-07	3.435151091432574e-06	8.921201095526412e-07	8.931808557568317e-07	5.7363426346625904e-05	0.0001815257812622072	0.0001776868269003831	0.0	0.0	0.0	8.884271448487584e-07	1.8065909491458818e-06	0.0	0.00012676791692281476	8.883720521687955e-07	3.416842465952879e-06	8.873684421115557e-07	8.884201552811673e-07	5.7058492504042365e-05	0.00018056048931512446	0.00017674280132738994	0.0	0.0	0.0	8.83707080459955e-07	1.7950449069489029e-06	0.0	0.0001260950198404967	8.836525060797712e-07	3.3986901211925613e-06	8.826582274101372e-07	8.837001543777368e-07	5.675636505096841e-05	0.00017960400183640384	0.00017580758723639945	0.0	0.0	0.0	8.790310790646773e-07	1.7804315763027077e-06	0.0	0.00012542853887623453	8.789770816038918e-07	3.380707453474198e-06	8.779929310732962e-07	8.790242220511316e-07	5.645726195947221e-05	0.00017865701141156205	0.00017488185512945634	0.0	0.0	0.0	8.744024929123222e-07	1.779229036238851e-06	0.0	0.0001247689279587571	8.743489979406449e-07	3.3629068453486546e-06	8.733757303100489e-07	8.743957102896631e-07	5.6161380850987784e-05	0.0001777201470099316	0.0001739662115169976	0.0	0.0	0.0	8.6982435424928e-07	1.7739674869018824e-06	0.0	0.00012411663637250535	8.697714420994624e-07	3.3453005557073026e-06	8.688097698174105e-07	8.698176510339306e-07	5.5868918978705106e-05	0.00017679403540769243	0.00017306126363277055	0.0	0.0	0.0	8.652996990319247e-07	1.7731011653490501e-06	0.0	0.00012347208146842075	8.652473615998779e-07	3.327899921993553e-06	8.642979708697657e-07	8.652930800281426e-07	5.558006285598072e-05	0.00017587926741694185	0.00017216758872806208	0.0	0.0	0.0	8.608314134699827e-07	1.7525762490934422e-06	0.0	0.00012283571406415615	8.607799120062438e-07	3.310717081162972e-06	8.598434891921154e-07	8.608248834356143e-07	5.5295018575528714e-05	0.00017497649337683394	0.00017128582850114036	0.0	0.0	0.0	8.564227061956286e-07	1.7531382468058805e-06	0.0	0.00012220793062025	8.563718420717422e-07	3.293762604784383e-06	8.554491001938002e-07	8.56416270029645e-07	5.501397099858661e-05	0.00017408629471427802	0.00017041656129686923	0.0	0.0	0.0	8.520764691970736e-07	1.7305692777543053e-06	0.0	0.00012158922208316237	8.520265491199775e-07	3.2770495584756443e-06	8.511182407752397e-07	8.520701320624799e-07	5.473714757018192e-05	0.0001732093876635173	0.00016956049682437515	0.0	0.0	0.0	8.477962512512962e-07	1.7290440325775682e-06	0.0	0.00012098002395687663	8.477470521846304e-07	3.2605895529953725e-06	8.468539596705655e-07	8.477900185423108e-07	5.446474683744176e-05	0.00017234639928213956	0.00016871825140691725	0.0	0.0	0.0	8.435851340155676e-07	1.7108803542337937e-06	0.0	0.00012038084208145067	8.435368968189069e-07	3.2443962249765003e-06	8.426597977270418e-07	8.435790111670041e-07	5.419699276036228e-05	0.00017149804053403044	0.00016789051473543786	0.0	0.0	0.0	8.394465657149374e-07	1.7143828887302386e-06	0.0	0.00011979209782327691	8.393990724638152e-07	3.2284810731316716e-06	8.385387042299013e-07	8.394405579315325e-07	5.393406713315155e-05	0.00017066489115736123	0.00016707784295176838	0.0	0.0	0.0	8.353833266873993e-07	1.7238401470878485e-06	0.0	0.00011921421403034428	8.353365935966341e-07	3.212855693042905e-06	8.344936387332207e-07	8.353774388025769e-07	5.367615328184227e-05	0.000169847535073714	0.00016628079854116192	0.0	0.0	0.0	8.313982290681931e-07	1.6932788178569067e-06	0.0	0.00011864765176720973	8.313527232975985e-07	3.197532636167647e-06	8.305278284398473e-07	8.313924656245995e-07	5.342345730322368e-05	0.00016904662502042832	0.00016550001975035674	0.0	0.0	0.0	8.274944640588271e-07	1.6853287912795096e-06	0.0	0.00011809277126833397	8.274499754283272e-07	3.1825215712708752e-06	8.26643795045965e-07	8.2748882956741e-07	5.317614645767992e-05	0.0001682626872237039	0.00016473602978202647	0.0	0.0	0.0	8.236746479077984e-07	1.6837871232188721e-06	0.0	0.00011754998451255036	8.23631194467067e-07	3.1678334377419276e-06	8.228444226792917e-07	8.236691471149833e-07	5.2934413390894675e-05	0.00016749632727460992	0.00016398943133469297	0.0	0.0	0.0	8.199417943824959e-07	1.6756281737598113e-06	0.0	0.00011701973702256361	8.198994647125067e-07	3.1534800972414663e-06	8.19132830239097e-07	8.199364323094246e-07	5.269846162759192e-05	0.00016674818776186602	0.00016326085641114746	0.0	0.0	0.0	8.162990635502398e-07	1.6681846578575625e-06	0.0	0.0001165024688539113	8.162578688035087e-07	3.139473405856e-06	8.155120980978882e-07	8.162938452709769e-07	5.246848525465246e-05	0.00016601888536212718	0.00016255090180221585	0.0	0.0	0.0	8.127494391207593e-07	1.6654266613028511e-06	0.0	0.00011599859312865955	8.127093428752195e-07	3.125824657369945e-06	8.119851177997364e-07	8.127443694644921e-07	5.224466161167834e-05	0.00016530898617314688	0.00016186010925474932	0.0	0.0	0.0	8.092956294278789e-07	1.6483353881852552e-06	0.0	0.00011550853218457648	8.092569016840927e-07	3.1125454485628046e-06	8.085548453002548e-07	8.092907128232279e-07	5.202717354676809e-05	0.0001646190727041094	0.00016118903967700607	0.0	0.0	0.0	8.059404387171433e-07	1.6408314841003904e-06	0.0	0.00011503261759661838	8.059028994746357e-07	3.0996448353281516e-06	8.052236013919881e-07	8.059356792972804e-07	5.181616905983926e-05	0.0001639496136889808	0.00016053815148043925	0.0	0.0	0.0	8.026861590268677e-07	1.6408864050157258e-06	0.0	0.0001145712067842168	8.026498310430557e-07	3.087132413091369e-06	8.019938880613859e-07	8.026815609064756e-07	5.161181314316771e-05	0.00016330112872743981	0.00015990795974382566	0.0	0.0	0.0	7.995353659313036e-07	1.6328811632567425e-06	0.0	0.0001141246766064112	7.995003069591167e-07	3.075018221838738e-06	7.988683435139592e-07	7.995309334056667e-07	5.141427951108404e-05	0.00016267416527333676	0.0001592990056201022	0.0	0.0	0.0	7.964907653268757e-07	1.6153773042466808e-06	0.0	0.00011369343682819849	7.964571820394145e-07	3.0633132411101673e-06	7.958498361991649e-07	7.964865028228295e-07	5.1223751905813946e-05	0.00016206930538017065	0.0001587118567287674	0.0	0.0	0.0	7.935551952115682e-07	1.6119355102804099e-06	0.0	0.00011327784523601844	7.935229844178899e-07	3.0520271948863987e-06	7.929408704562277e-07	7.935511070560055e-07	5.1040384943427726e-05	0.00016148704211283024	0.0001581469859017166	0.0	0.0	0.0	7.907310194206567e-07	1.6126737575479334e-06	0.0	0.00011287824194904489	7.907001458112349e-07	3.041169437169474e-06	7.90143826762963e-07	7.907271096159603e-07	5.0864323687454715e-05	0.00016092783899489979	0.00015760483585610264	0.0	0.0	0.0	7.880204511909863e-07	1.613129262639542e-06	0.0	0.00011249495004459116	7.879909750975921e-07	3.0307488496309833e-06	7.874609663293805e-07	7.880167233906925e-07	5.069570884814207e-05	0.00016039214370128105	0.0001570858392739384	0.0	0.0	0.0	7.854256537569958e-07	1.6056076821927515e-06	0.0	0.0001121282796453757	7.853976590594335e-07	3.0207738436192773e-06	7.848944599034428e-07	7.854221114393779e-07	5.053468064289131e-05	0.00015988039932629324	0.00015659043172246715	0.0	0.0	0.0	7.829488049998786e-07	1.5946164660793091e-06	0.0	0.00011177853353010208	7.829223062212527e-07	3.0112525286874884e-06	7.824464270128099e-07	7.829454516884994e-07	5.0381377939370024e-05	0.00015939304375536857	0.00015611904551435682	0.0	0.0	0.0	7.805920665740991e-07	1.5919999855606793e-06	0.0	0.00011144602554853832	7.805671016932805e-07	3.0021933087187855e-06	7.801190646885992e-07	7.805889058836247e-07	5.023594190494405e-05	0.0001589305238658288	0.00015567211712196472	0.0	0.0	0.0	7.783576207837857e-07	1.5949652914067907e-06	0.0	0.00011113105412401163	7.783341512699337e-07	2.99360428316423e-06	7.779144617759e-07	7.783546562708866e-07	5.009850136444897e-05	0.0001584932505662173	0.00015525004018988512	0.0	0.0	0.0	7.762474355659398e-07	1.5863490353475667e-06	0.0	0.00011083391892370255	7.762256008054298e-07	2.9854937064413375e-06	7.758347156073867e-07	7.762446705009729e-07	4.9969182621196955e-05	0.00015808162838194608	0.00015485319859437891	0.0	0.0	0.0	7.742634299186194e-07	1.5812793612846382e-06	0.0	0.00011055485174648088	7.742431260629558e-07	2.9778680252533703e-06	7.738814484030035e-07	7.74260867188642e-07	4.984808346704049e-05	0.00015769597026891758	0.00015448189036038044	0.0	0.0	0.0	7.724070937102911e-07	1.5825646820081706e-06	0.0	0.00011029409454228252	7.723884494246494e-07	2.9707338651138083e-06	7.720563536115258e-07	7.724047359464475e-07	4.9735311421139396e-05	0.00015733661697856755	0.0001541364481673694	0.0	0.0	0.0	7.706800903072163e-07	1.577641752535522e-06	0.0	0.00011005186169834192	7.70663069428916e-07	2.9640969897536917e-06	7.703609319591279e-07	7.70677940109871e-07	4.9630964911913626e-05	0.00015700387872648702	0.00015381717876820778	0.0	0.0	0.0	7.690839535550392e-07	1.5664510525684077e-06	0.0	0.00010982839867429233	7.690686927795415e-07	2.9579639631051864e-06	7.687969017438317e-07	7.690820136059848e-07	4.953515483858425e-05	0.00015669810623613885	0.0001535244254596593	0.0	0.0	0.0	7.676203999127645e-07	1.5568394346741338e-06	0.0	0.00010962391323153524	7.676067850407505e-07	2.9523404220623005e-06	7.673657172164541e-07	7.676186728687071e-07	4.944796965248659e-05	0.0001564195823821908	0.0001532584570554133	0.0	0.0	0.0	7.662907731791534e-07	1.5812900746656688e-06	0.0	0.0001094385885575932	7.662786733693782e-07	2.947231472060728e-06	7.660686603753404e-07	7.662892614266993e-07	4.9369482466792945e-05	0.0001561685438376056	0.00015301949171234665	0.0	0.0	0.0	7.650961637136959e-07	1.5604076325354107e-06	0.0	0.00010927263785015526	7.650859173853796e-07	2.942643113394441e-06	7.649072231335632e-07	7.650948692143633e-07	4.92997794522938e-05	0.00015594526863716454	0.00015280778852209167	0.0	0.0	0.0	7.640378665728639e-07	1.5654250499541737e-06	0.0	0.00010912617265467365	7.640293455882393e-07	2.9385785340488695e-06	7.638821859758195e-07	7.640367908866822e-07	4.9238906493490655e-05	0.00015574990412123377	0.00015262348691937012	0.0	0.0	0.0	7.631165787903374e-07	1.5600184328817372e-06	0.0	0.0001089993099558053	7.631097881485758e-07	2.935040927536693e-06	7.629943677162089e-07	7.631157233378389e-07	4.918691732527002e-05	0.00015558261947197423	0.00015246675491534736	0.0	0.0	0.0	7.623331404938805e-07	1.5621430539242324e-06	0.0	0.00010889217054461727	7.623280762882426e-07	2.932033490591279e-06	7.62244613992612e-07	7.623325067678229e-07	4.914386849267808e-05	0.00015544359233594555	0.00015233776927428962	0.0	0.0	0.0	7.616884355784408e-07	1.5717997693345493e-06	0.0	0.00010880487510673825	7.61685048308177e-07	2.9295594471459123e-06	7.616337696496885e-07	7.616880251450807e-07	4.9109812172151926e-05	0.00015533298914262037	0.00015223668886468799	0.0	0.0	0.0	7.611832582421081e-07	1.5555794209202669e-06	0.0	0.00010873757208456158	7.611817760196646e-07	2.9276229201660022e-06	7.611628735547055e-07	7.611830725229005e-07	4.9084806262389615e-05	0.00015525099823556778	0.00015216368462799858	0.0	0.0	0.0	7.608184627645406e-07	1.549564456796177e-06	0.0	0.00010869031729728394	7.608187171272781e-07	2.9262256716695424e-06	7.608323159729075e-07	7.608185027529091e-07	4.9068863924448004e-05	0.00015519766792683785	0.00015211878716442928	0.0	0.0	0.0	7.605942016367892e-07	1.5548689766258926e-06	0.0	0.00010866315640556287	7.605962616900907e-07	2.925369203829772e-06	7.606424160359476e-07	7.605944678161462e-07	4.906199670632543e-05	0.00015517303955066655	0.0001521020254628552	0.0	0.0	0.0	7.605106194631126e-07	1.551066493365285e-06	0.0	0.00010865609157839771	7.605144657612159e-07	2.92505373358469e-06	7.605931886411828e-07	7.605111119771234e-07	4.906420282004941e-05	0.00015517710865508975	0.0001521133926978027	0.0	0.0	0.0	7.605676820524712e-07	1.5543270413133988e-06	0.0	0.0001086691242719827	7.605733374567002e-07	2.9252792923366986e-06	7.606846439969566e-07	7.605684009816047e-07	4.907548531799697e-05	0.0001552098833451457	0.0001521529007580945	0.0	0.0	0.0	7.607654489704785e-07	1.5589404727561705e-06	0.0	0.00010870225384152777	7.607728540968503e-07	2.92604579240057e-06	7.609167777169611e-07	7.60766394516876e-07	4.9095845240095705e-05	0.00015527136618304353	0.00015222055341969844	0.0	0.0	0.0	7.61103939124309e-07	1.5502167056388864e-06	0.0	0.00010875550789590495	7.611132135699196e-07	2.927353994802582e-06	7.6128978303054e-07	7.611051115171762e-07	4.9125290185139604e-05	0.00015536158407577352	0.000152316369065011	0.0	0.0	0.0	7.615832441667552e-07	1.57159415206529e-06	0.0	0.00010882884482784867	7.615941709472821e-07	2.92920295847653e-06	7.618033683620708e-07	7.615846433756034e-07	4.9163790483135976e-05	0.00015548044935546941	0.00015244024584812148	0.0	0.0	0.0	7.622028543744925e-07	1.561682199518299e-06	0.0	0.00010892224400820798	7.622156599813431e-07	2.931592430602907e-06	7.624573887601709e-07	7.622044798747423e-07	4.921132413000123e-05	0.000155627899378366	0.00015259210512923432	0.0	0.0	0.0	7.629623760273043e-07	1.563448002664278e-06	0.0	0.0001090355882866512	7.629769277287309e-07	2.93451951718318e-06	7.632510237029973e-07	7.629642267732559e-07	4.9267830606834744e-05	0.0001558037466718218	0.00015277175388447517	0.0	0.0	0.0	7.638608437355151e-07	1.5526011071367535e-06	0.0	0.00010916876193638737	7.638771937084889e-07	2.9379812174442718e-06	7.64183462896274e-07	7.638629184116261e-07	4.9333256615141534e-05	0.0001560078229129644	0.00015297902695561697	0.0	0.0	0.0	7.648974317117728e-07	1.563678637225674e-06	0.0	0.00010932163223504168	7.649155177312614e-07	2.941973915175303e-06	7.652537773616763e-07	7.64899729006713e-07	4.940754516768237e-05	0.00015623994607898985	0.0001532137502827812	0.0	0.0	0.0	7.660712697867646e-07	1.569613754599359e-06	0.0	0.00010949409086883616	7.660911270750651e-07	2.9464946379391503e-06	7.66461209004364e-07	7.660737885193328e-07	4.949064721717809e-05	0.0001564999611944537	0.0001534757709178428	0.0	0.0	0.0	7.673815931744229e-07	1.5650938041912264e-06	0.0	0.0001096860116594049	7.674031533464302e-07	2.9515400459154668e-06	7.678048744713437e-07	7.67384332117611e-07	4.958249921572403e-05	0.00015678767109994816	0.00015376488527078149	0.0	0.0	0.0	7.688273835945892e-07	1.565318614372228e-06	0.0	0.00010989725492870112	7.688506758840188e-07	2.9571065993830464e-06	7.692837956162333e-07	7.688303411908484e-07	4.968302627068031e-05	0.00015710284556137922	0.00015408085074510854	0.0	0.0	0.0	7.704074275431419e-07	1.5691783598227427e-06	0.0	0.00011012763641950729	7.704324816359522e-07	2.963189634766643e-06	7.708966821011655e-07	7.704106017130359e-07	4.979213372121061e-05	0.0001574451913944058	0.00015442336471817127	0.0	0.0	0.0	7.721202114483407e-07	1.5720253383056713e-06	0.0	0.0001103769086780771	7.721468974710573e-07	2.969782718718591e-06	7.726418013369331e-07	7.721235996541841e-07	4.9909703897088945e-05	0.00015781433940883835	0.00015479205844895458	0.0	0.0	0.0	7.739638914074273e-07	1.5764247661399175e-06	0.0	0.00011064483714367421	7.739922982317218e-07	2.9768796013594937e-06	7.745175112815107e-07	7.739674909143302e-07	5.00356314679016e-05	0.00015820995585787102	0.00015518660666828	0.0	0.0	0.0	7.759368411376122e-07	1.5779063833873773e-06	0.0	0.00011093116065398011	7.759668419422812e-07	2.9844731979444727e-06	7.765219838958166e-07	7.759406492741423e-07	5.016980104587222e-05	0.0001586316742962317	0.00015560665369549202	0.0	0.0	0.0	7.780372823366427e-07	1.5814274501416638e-06	0.0	0.00011123565006848735	7.780689121786049e-07	2.992557291031521e-06	7.786536152832151e-07	7.780412965323374e-07	5.031210823098618e-05	0.00015907916516502503	0.00015605187421383418	0.0	0.0	0.0	7.802635883364947e-07	1.5892597576115095e-06	0.0	0.00011155806769271343	7.802968673218144e-07	3.0011255670462646e-06	7.809107414261694e-07	7.802678059362466e-07	5.0462438223774555e-05	0.00015955206968915598	0.00015652190509742628	0.0	0.0	0.0	7.826139431449606e-07	1.6021124956728633e-06	0.0	0.00011189812737565933	7.826487654706696e-07	3.010170558571185e-06	7.83291358839207e-07	7.82618361130426e-07	5.062065013038983e-05	0.00016004994875711774	0.0001570162994578218	0.0	0.0	0.0	7.850861118138202e-07	1.5984309579554159e-06	0.0	0.00011225551286410322	7.851224649337379e-07	3.0196840302694123e-06	7.857932532452032e-07	7.850907266605538e-07	5.078659111833033e-05	0.00016057232436604647	0.00015753457567186635	0.0	0.0	0.0	7.876776858354725e-07	1.6254636011118212e-06	0.0	0.00011262987469828213	7.87715566596418e-07	3.029656756253409e-06	7.884139780964709e-07	7.87682493627491e-07	5.096009945456646e-05	0.00016111868686884362	0.0001580762300403561	0.0	0.0	0.0	7.903861465980201e-07	1.6009543739482741e-06	0.0	0.00011302083966210608	7.904254668798718e-07	3.040078723255589e-06	7.911509208183106e-07	7.903911433039311e-07	5.114100798812948e-05	0.00016168850660330697	0.00015864074614427252	0.0	0.0	0.0	7.932089120941051e-07	1.611289243711843e-06	0.0	0.00011342806191821474	7.932497250229217e-07	3.0509405433040866e-06	7.940016606886914e-07	7.932140937705279e-07	5.132916355136867e-05	0.0001622812974449727	0.00015922765141933653	0.0	0.0	0.0	7.961436196149895e-07	1.6270601815928946e-06	0.0	0.0001138511958030633	7.961859106494153e-07	3.062232868391053e-06	7.969637781377029e-07	7.961489824310891e-07	5.1524408755580656e-05	0.00016289656247194797	0.0001598364559510815	0.0	0.0	0.0	7.991878194874594e-07	1.6337979849419644e-06	0.0	0.00011428987539834358	7.992314873208679e-07	3.073945943411506e-06	8.00034711561814e-07	7.991933595111163e-07	5.17265708546937e-05	0.00016353375964236802	0.00016046661703984707	0.0	0.0	0.0	8.023387978534985e-07	1.6296239396247746e-06	0.0	0.00011474371350317322	8.02383803443235e-07	3.0860695713314383e-06	8.032117501428378e-07	8.023445107924996e-07	5.193546425182739e-05	0.0001641923079128162	0.00016111755011397386	0.0	0.0	0.0	8.055936313936866e-07	1.6468953812710498e-06	0.0	0.00011521229122834609	8.056399895439384e-07	3.098592717432831e-06	8.064919612171156e-07	8.055995124946436e-07	5.215089154549004e-05	0.0001648715873290277	0.00016178863690203383	0.0	0.0	0.0	8.089492284348492e-07	1.6476977133777777e-06	0.0	0.00011569515431201939	8.089969049888385e-07	3.111503303618523e-06	8.098721646777385e-07	8.089552726286481e-07	5.237264481179304e-05	0.0001655709415470029	0.00016247923138519953	0.0	0.0	0.0	8.124023588105476e-07	1.6647859433878389e-06	0.0	0.00011619183246251492	8.124512579728918e-07	3.124788669339987e-06	8.13349068481728e-07	8.124085609562039e-07	5.260051415197302e-05	0.00016628970515182766	0.00016318868542886258	0.0	0.0	0.0	8.159497819755537e-07	1.6838150269715046e-06	0.0	0.00011670187807652141	8.159998935973713e-07	3.1384366798737175e-06	8.169195395577888e-07	8.159561370601361e-07	5.283430060590589e-05	0.00016702724713005656	0.0001639163846066004	0.0	0.0	0.0	8.195884259151288e-07	1.6755085313676005e-06	0.0	0.0001172248469387947	8.196396900996494e-07	3.152435327992538e-06	8.205804684847882e-07	8.195949290429554e-07	5.307380274993379e-05	0.00016778293103474163	0.00016466170293747909	0.0	0.0	0.0	8.233151606458492e-07	1.6854456583477092e-06	0.0	0.0001177602956981239	8.233675645862629e-07	3.1667727567426575e-06	8.243287516598859e-07	8.233218068421079e-07	5.3318813969042945e-05	0.0001685561070862372	0.00016542399372929714	0.0	0.0	0.0	8.271267523970867e-07	1.6847261060907164e-06	0.0	0.00011830775197757512	8.271802597866164e-07	3.181436439331961e-06	8.281610820986839e-07	8.271335363770125e-07	5.356911196832017e-05	0.0001693460771953559	0.0001662025601515652	0.0	0.0	0.0	8.310197166305458e-07	1.6925864086836764e-06	0.0	0.00011886669172091547	8.310741627744059e-07	3.1964124814111492e-06	8.320737910193298e-07	8.310266327234829e-07	5.382445293003743e-05	0.00017015207402308678	0.00016699664087718987	0.0	0.0	0.0	8.349902464364339e-07	1.706997519604405e-06	0.0	0.00011943660902339075	8.350457623744718e-07	3.21168737946274e-06	8.360633368777851e-07	8.349972886976829e-07	5.408460678087806e-05	0.00017097337056474094	0.00016780552210863168	0.0	0.0	0.0	8.390347727989313e-07	1.7314577810596393e-06	0.0	0.0001200169621866111	8.390912641161036e-07	3.227246539511456e-06	8.40125927803781e-07	8.390419352560663e-07	5.434933167900841e-05	0.00017180920024154972	0.000168628456894102	0.0	0.0	0.0	8.431495610972134e-07	1.7100793338313533e-06	0.0	0.00012060720744735073	8.432068377024646e-07	3.2430752290852477e-06	8.442577576225689e-07	8.43156837916147e-07	5.461838581107801e-05	0.00017265879620462503	0.00016946469848372808	0.0	0.0	0.0	8.473308777253956e-07	1.7222912166333074e-06	0.0	0.00012120685866372437	8.473890631296687e-07	3.259160293766783e-06	8.484554234598476e-07	8.473382632154233e-07	5.489155001136078e-05	0.0001735214652316451	0.00017031356699441933	0.0	0.0	0.0	8.515753232442314e-07	1.7345270901101768e-06	0.0	0.0001218154060144204	8.516343826943354e-07	3.2754880501818905e-06	8.527153564887565e-07	8.51582811690526e-07	5.516858954420413e-05	0.0001743964675533329	0.00017117433020935678	0.0	0.0	0.0	8.558792363425044e-07	1.7662202973680485e-06	0.0	0.00012243231134419116	8.559390688676746e-07	3.2920441625988424e-06	8.570337893453873e-07	8.558868218028142e-07	5.544925395948135e-05	0.00017528301518757123	0.0001720462052678103	0.0	0.0	0.0	8.602387023932388e-07	1.7545067651561676e-06	0.0	0.00012305700567868922	8.602991832029779e-07	3.308813484350671e-06	8.614067388987114e-07	8.602463786019266e-07	5.573328058352647e-05	0.0001761802804071888	0.00017292837346293712	0.0	0.0	0.0	8.64649627641524e-07	1.767076370659889e-06	0.0	0.00012368892846437166	8.647108278570418e-07	3.325781024590735e-06	8.658302810919932e-07	8.646573881124834e-07	5.602041493370566e-05	0.00017708745889634785	0.00017382004544202483	0.0	0.0	0.0	8.691080653013161e-07	1.7809955717895583e-06	0.0	0.00012432749017885977	8.6916987211598e-07	3.34293089604008e-06	8.703002892973333e-07	8.691159035263063e-07	5.631039376159939e-05	0.0001780037162922999	0.00017472040804409358	0.0	0.0	0.0	8.73609949713396e-07	1.7765519024478277e-06	0.0	0.00012497211482182056	8.73672259351127e-07	3.360247495710582e-06	8.748127316849507e-07	8.736178593300799e-07	5.6602961203598856e-05	0.0001789282410260191	0.00017562867149749576	0.0	0.0	0.0	8.781513321897601e-07	1.7977087935205877e-06	0.0	0.00012562226634096137	8.782142148019187e-07	3.3777163046266275e-06	8.793638560454443e-07	8.781593070059908e-07	5.689787702157828e-05	0.00017986027240443194	0.00017654409196036965	0.0	0.0	0.0	8.827284935656537e-07	1.7929135846655472e-06	0.0	0.00012627737846733128	8.827917749124022e-07	3.395322078187556e-06	8.839496984935737e-07	8.827365274335748e-07	5.719488306715194e-05	0.0001807989954593965	0.00017746586642912522	0.0	0.0	0.0	8.873374186856645e-07	1.8181099269588837e-06	0.0	0.0001269369160900526	8.874012194439982e-07	3.413050508327862e-06	8.885665130741708e-07	8.87345505319678e-07	5.7493732342304136e-05	0.0001817436320074358	0.00017839322440351093	0.0	0.0	0.0	8.919742548081159e-07	1.8119309736385826e-06	0.0	0.00012760026822947025	8.920383063342875e-07	3.4308852803389174e-06	8.932100226860479e-07	8.919823876821029e-07	5.779414417551766e-05	0.0001826932969095532	0.00017932529202299645	0.0	0.0	0.0	8.966346324415628e-07	1.8324446031342616e-06	0.0	0.0001282668664477179	8.966990790470074e-07	3.4488111774922673e-06	8.978762481066418e-07	8.96642804840762e-07	5.809586055897025e-05	0.00018364717472555	0.00018026126890491822	0.0	0.0	0.0	9.01314549645056e-07	1.8320209941217526e-06	0.0	0.00012893608971954477	9.013791885159883e-07	3.4668114727261187e-06	9.02560842172728e-07	9.013227548273632e-07	5.839860362690852e-05	0.0001846043850929408	0.00018120029625290075	0.0	0.0	0.0	9.060097125663227e-07	1.8446487144733222e-06	0.0	0.00012960735889565474	9.060745572816786e-07	3.484870482980271e-06	9.072597510033288e-07	9.060179439194696e-07	5.870211639510461e-05	0.00018556411271780873	0.00018214158121741448	0.0	0.0	0.0	9.107161571478177e-07	1.8497592151943426e-06	0.0	0.00013028010082235205	9.107811473640478e-07	3.502972676845676e-06	9.119689627038673e-07	9.107244082496623e-07	5.900614314307275e-05	0.0001865255472123253	0.00018308433319494285	0.0	0.0	0.0	9.154299304782736e-07	1.8593331984807626e-06	0.0	0.00013095375524017065	9.154950261310724e-07	3.521102928399472e-06	9.166845555335657e-07	9.154381950128041e-07	5.9310430615052594e-05	0.0001874878878756933	0.00018402776624265523	0.0	0.0	0.0	9.201471028007834e-07	1.8741983028073338e-06	0.0	0.00013162776895981164	9.20212332524321e-07	3.5392463875829198e-06	9.214026570882155e-07	9.201553744089809e-07	5.961472575324598e-05	0.00018845033622747544	0.00018497109274624788	0.0	0.0	0.0	9.248637358869275e-07	1.8889210845285194e-06	0.0	0.00013230153916621017	9.24928873059184e-07	3.5573869262595866e-06	9.261190474787162e-07	9.248720080527273e-07	5.991875228318316e-05	0.0001894120206917455	0.00018591345288162167	0.0	0.0	0.0	9.295755304476099e-07	1.8915904897506213e-06	0.0	0.0001329744887142005	9.296406272609121e-07	3.5755090816527525e-06	9.308296865522302e-07	9.295837964864072e-07	6.022224811908004e-05	0.00019037211305726967	0.00018685403334637468	0.0	0.0	0.0	9.34278419929216e-07	1.9280072353351626e-06	0.0	0.00013364603400417652	9.343435122562891e-07	3.5935971506012424e-06	9.355304890954918e-07	9.34286673115022e-07	6.05249514618261e-05	0.00019132978424923232	0.0001877920244461588	0.0	0.0	0.0	9.389683559543798e-07	1.924153364016095e-06	0.0	0.00013431557004531122	9.390332732434693e-07	3.6116347680650926e-06	9.402172203119882e-07	9.389765896558099e-07	6.082659355887623e-05	0.00019228418178997135	0.00018872659690520566	0.0	0.0	0.0	9.436411923372077e-07	1.9285090628493715e-06	0.0	0.0001349825296451548	9.437059127351022e-07	3.6296065583868084e-06	9.448859100445966e-07	9.436494001159152e-07	6.112692232497415e-05	0.00019323450623708334	0.00018965697237083136	0.0	0.0	0.0	9.482930374697607e-07	1.9432608189325143e-06	0.0	0.00013564635316626425	9.483574942363805e-07	3.647497380611768e-06	9.495326409643025e-07	9.483012130427823e-07	6.142568660574923e-05	0.00019417996251742232	0.00019058237304004136	0.0	0.0	0.0	9.529200023756348e-07	1.939092005620137e-06	0.0	0.00013630647832210238	9.529840802529254e-07	3.665292090367589e-06	9.541534770755424e-07	9.529281394983617e-07	6.17226311874778e-05	0.00019511974427709354	0.0001915020061844883	0.0	0.0	0.0	9.575181233346199e-07	1.9601808684651138e-06	0.0	0.0001369623673648467	9.575819215049294e-07	3.6829762676650358e-06	9.587446540387213e-07	9.575262156837962e-07	6.201751032622845e-05	0.00019605307591891448	0.00019241510740070653	0.0	0.0	0.0	9.620835781994991e-07	1.971256517741993e-06	0.0	0.00013761344513222174	9.621470100461543e-07	3.700534497823201e-06	9.633021455905937e-07	9.620916193219452e-07	6.231006229301344e-05	0.00019697913070229034	0.00019332086385321655	0.0	0.0	0.0	9.666123027192251e-07	1.980535028049962e-06	0.0	0.00013825912952344165	9.666752780034227e-07	3.717951135453067e-06	9.678218769780042e-07	9.666202860882503e-07	6.260002491744277e-05	0.00019789707897426055	0.0001942184637639156	0.0	0.0	0.0	9.711002380509998e-07	1.9760845657183295e-06	0.0	0.00013889883222578165	9.71162595638781e-07	3.7352102967521766e-06	9.722997300929308e-07	9.711081571878344e-07	6.288713595994123e-05	0.00019880608939423062	0.00019510709731125747	0.0	0.0	0.0	9.75543335243294e-07	1.993703154014241e-06	0.0	0.00013953202175203094	9.756052179965933e-07	3.7522975774488212e-06	9.767319846968338e-07	9.755511838255182e-07	6.317115979142665e-05	0.00019970541434308537	0.00019598603764333977	0.0	0.0	0.0	9.79937960216503e-07	1.9959766710397472e-06	0.0	0.0001401581449167808	9.799992476774792e-07	3.7691979868446942e-06	9.811147686675147e-07	9.799457321015997e-07	6.345184981380473e-05	0.00020059427222764614	0.00019685452260865166	0.0	0.0	0.0	9.842803023280573e-07	2.000650168654205e-06	0.0	0.00014077665821487823	9.843408684772093e-07	3.7858968468223934e-06	9.85444277550409e-07	9.842879914883465e-07	6.372896103173481e-05	0.00020147188806282965	0.00019771179260359644	0.0	0.0	0.0	9.885665635538832e-07	2.012727094876952e-06	0.0	0.00014138703898593303	9.88626425375385e-07	3.802380099607741e-06	9.89716852697385e-07	9.88574163955409e-07	6.400225583620265e-05	0.00020233751129461092	0.00019855710939227793	0.0	0.0	0.0	9.927930526319967e-07	2.0341735922634555e-06	0.0	0.00014198876133392145	9.9285225190933e-07	3.818633643777849e-06	9.939288127325347e-07	9.928005581581929e-07	6.427149447686699e-05	0.0002031903848902827	0.00019938972784417166	0.0	0.0	0.0	9.969560438145914e-07	2.0273754942944398e-06	0.0	0.00014258125424674748	9.970143606724151e-07	3.834642143455917e-06	9.980761605035155e-07	9.969634482537462e-07	6.453641878398773e-05	0.00020402969243277008	0.00020020884762230815	0.0	0.0	0.0	1.0010515354164356e-06	2.0445150434140662e-06	0.0	0.00014316397703201302	1.001108965515363e-06	3.85039103659015e-06	1.0021551111728341e-06	1.0010588325566112e-06	6.479678639982187e-05	0.00020485466634208405	0.00020101371923176404	0.0	0.0	0.0	1.005075780053789e-06	2.0414015721332614e-06	0.0	0.00014373640205856731	1.0051323543373105e-06	3.86586604545567e-06	1.0061619714533759e-06	1.0050829637740935e-06	6.505236312173006e-05	0.00020566456364631605	0.0002018036201622811	0.0	0.0	0.0	1.0090251653513358e-06	2.051916190396569e-06	0.0	0.00014429800048072132	1.00908080118882e-06	3.881052838858321e-06	1.0100930395935741e-06	1.0090322297069338e-06	6.53029139450495e-05	0.0002064586390449499	0.00020257782490582391	0.0	0.0	0.0	1.0128960639191634e-06	2.057553918623193e-06	0.0	0.00014484826022024563	1.012950700563451e-06	3.895937548851855e-06	1.0139447311924462e-06	1.0129030031154274e-06	6.554820998619445e-05	0.0002072361674439403	0.00020333562549612632	0.0	0.0	0.0	1.0166849360044278e-06	2.0831211421626035e-06	0.0	0.0001453866929142179	1.0167386275687635e-06	3.910507002508796e-06	1.017713627753829e-06	1.0166917443250608e-06	6.578803048932123e-05	0.00020799645086452159	0.00020407633699656027	0.0	0.0	0.0	1.0203883568941622e-06	2.075021039288246e-06	0.0	0.00014591277146294381	1.0204408975152368e-06	3.924747028004534e-06	1.0213960395446634e-06	1.0203950285928866e-06	6.602213604016408e-05	0.00020873873290511543	0.00020479921585433801	0.0	0.0	0.0	1.0240026087559437e-06	2.093388462209217e-06	0.0	0.00014642599964841192	1.0240540492497518e-06	3.938644313530837e-06	1.0249884929522354e-06	1.024009138017944e-06	6.625030103300871e-05	0.0002094623008416232	0.00020550356149465435	0.0	0.0	0.0	1.027524188655966e-06	2.099923893375312e-06	0.0	0.00014692586276440046	1.0275744858289856e-06	3.952185024909478e-06	1.0284873849910946e-06	1.0275305696067222e-06	6.647229339254646e-05	0.00021016642041818024	0.00020618865504715765	0.0	0.0	0.0	1.0309495022707843e-06	2.097857901641619e-06	0.0	0.0001474118344238811	1.0309985144887802e-06	3.965354959076725e-06	1.0318890310085958e-06	1.030955729064246e-06	6.668787813271931e-05	0.0002108503468897013	0.00020685377057381326	0.0	0.0	0.0	1.034274920036303e-06	2.1066391281321396e-06	0.0	0.00014788343609364434	1.0343227641782718e-06	3.978141149948076e-06	1.0351900814216286e-06	1.0342809869526413e-06	6.689684331290393e-05	0.0002115134076674455	0.0002074982545716324	0.0	0.0	0.0	1.0374971746132664e-06	2.116014873570571e-06	0.0	0.00014834015687292254	1.0375436350716615e-06	3.9905297514117285e-06	1.0383869600894708e-06	1.0375030761083787e-06	6.709896169226715e-05	0.00021215488220868294	0.00020812140526072653	0.0	0.0	0.0	1.040612757235484e-06	2.1273392762382938e-06	0.0	0.00014878153746462747	1.0406578937171922e-06	4.002508326560458e-06	1.0414764520610019e-06	1.0406184878984367e-06	6.729402777793633e-05	0.00021277411964036935	0.0002087225868293388	0.0	0.0	0.0	1.0436184889048283e-06	2.1166499884279188e-06	0.0	0.00014920709865589416	1.0436621804356113e-06	4.014063953324884e-06	1.0444552028823329e-06	1.0436240433851962e-06	6.748182497055302e-05	0.00021337043510248594	0.00020930112731010086	0.0	0.0	0.0	1.0465110097588668e-06	2.138719743660733e-06	0.0	0.00014961639022158826	1.046553351221236e-06	4.025184539519822e-06	1.0473200609244255e-06	1.046516382680507e-06	6.766214841381884e-05	0.00021394318155495883	0.0002098563902314916	0.0	0.0	0.0	1.0492871373691212e-06	2.132764613373718e-06	0.0	0.00015000892086736566	1.0493279747473712e-06	4.035856887947869e-06	1.0500675870727419e-06	1.049292323285e-06	6.783477569811216e-05	0.00021449165584054821	0.00021038768578831123	0.0	0.0	0.0	1.0519434226929191e-06	2.130737478665623e-06	0.0	0.0001503842101856501	1.0519826892691818e-06	4.046068068916014e-06	1.0526944184666107e-06	1.051948416139422e-06	6.799949103639366e-05	0.00021501517478452918	0.00021089434626984967	0.0	0.0	0.0	1.0544765272383173e-06	2.1586433202108625e-06	0.0	0.0001507418014850163	1.0545142871343355e-06	4.055805745094368e-06	1.0551973583418956e-06	1.0544813228135892e-06	6.815609117700525e-05	0.00021551309387903475	0.00021137574429220006	0.0	0.0	0.0	1.0568833142207116e-06	2.165469455674877e-06	0.0	0.00015108123201677652	1.0569195051363324e-06	4.065057365099007e-06	1.0575731676256446e-06	1.0568879066579447e-06	6.83043715428331e-05	0.0002159847637116279	0.0002118312493293411	0.0	0.0	0.0	1.059160631193163e-06	2.1701341320354673e-06	0.0	0.00015140205316210398	1.0591951777853649e-06	4.073810753286032e-06	1.0598187061621654e-06	1.0591650154087362e-06	6.844413319169245e-05	0.0002164295531542907	0.00021226024746452178	0.0	0.0	0.0	1.0613054087120293e-06	2.1645610903845683e-06	0.0	0.0001517038267082884	1.0613382192544414e-06	4.082054040535e-06	1.0619309065907405e-06	1.0613095797623411e-06	6.85751802161402e-05	0.00021684684161156435	0.00021266213268231443	0.0	0.0	0.0	1.063314616764915e-06	2.165684680871366e-06	0.0	0.00015198612963655513	1.0633456638866142e-06	4.089775820274098e-06	1.063906807811484e-06	1.063318569770972e-06	6.869732147241738e-05	0.00021723602467577143	0.00021303631205611643	0.0	0.0	0.0	1.06518529069966e-06	2.1805585198266698e-06	0.0	0.00015224855076599136	1.0652146380051651e-06	4.0969650399787515e-06	1.0657435315257985e-06	1.0651890207632213e-06	6.881037041941307e-05	0.00021759651284869325	0.00021338220651804602	0.0	0.0	0.0	1.0669145351373347e-06	2.1790048949483897e-06	0.0	0.0001524906427910462	1.066942013707622e-06	4.103609669357621e-06	1.0674379465722003e-06	1.0669180373206371e-06	6.891412535468385e-05	0.00021792766799958311	0.00021369919118993747	0.0	0.0	0.0	1.068499225707184e-06	2.170478841017143e-06	0.0	0.00015271200007275482	1.0685249464337197e-06	4.109698767724474e-06	1.0689872135136716e-06	1.0685024950926424e-06	6.900840522779988e-05	0.00021822891629159604	0.00021398670685491894	0.0	0.0	0.0	1.069936566426965e-06	2.1733970682087222e-06	0.0	0.0001529121933679474	1.0699604150643362e-06	4.115220715028594e-06	1.0703883277630861e-06	1.0699395981992558e-06	6.909301999780813e-05	0.0002184996545650443	0.00021424416774023074	0.0	0.0	0.0	1.0712236286006941e-06	2.1951322907789514e-06	0.0	0.00015309081458314574	1.0712455373007212e-06	4.120164424861982e-06	1.0716384328456941e-06	1.0712264181124097e-06	6.916778992946611e-05	0.00021873931189665357	0.0002144710204463396	0.0	0.0	0.0	1.072357645419695e-06	2.2129081372116822e-06	0.0	0.00015324746991512243	1.072377529340804e-06	4.124519189550988e-06	1.0727347723291401e-06	1.072360188212426e-06	6.923254115487737e-05	0.00021894733629120638	0.00021466672906643122	0.15378299993594088	0.0	0.0	7.698676862890901e-05	0.0014778025638377042	0.00022486167711206512	1.0733359375039922e-06	7.571823973565566e-07	1.2743779570548343e-05	3.8063858914164394e-06	0.021072253560098494	6.293330580045329e-06	0.013671751807765161	0.0034737762590585875	0.004066962334256295	1.2121428485917872e-06	0.0026380003983765264	0.0006641211522319606	8.140603250200218e-07	0.00016281312811060723	5.2554656700133636e-05	5.4144533385443576e-05	7.571875369270677e-07	0.0001514385352713369	4.8884297111509076e-05	0.03927692716400997	0.9950003942059689	3.9420596897426494e-07	0.0008696891871039377	0.0004415450424559415	1190.2404272257086	1190.5620654288148	0.018088196258262475	4.241375060805104e-08	0.00022146384208385274	1.0559940603522111e-07	5.1654006666047606e-06	8.225492551082732e-08	1.0558122618811441e-07	5.164485004811335e-06	8.224033762600538e-08	1.0556249036293e-07	5.163542149205631e-06	8.222531670168805e-08	1.0551468575793671e-07	5.162572120729281e-06	8.220986307182047e-08	4.912046862818836e-08	5.161581186942892e-06	8.219407661368487e-08	1.6837311144538064e-07	5.160505064940274e-06	8.217693345394547e-08	1.6833796558913618e-07	5.159401171728419e-06	8.215934806192743e-08	1.683019138331216e-07	5.158269522903038e-06	8.214132068625408e-08	1.0543532726452062e-07	5.157163106178304e-06	8.212369519146443e-08	1.0538421476337217e-07	5.156029597819094e-06	8.210563828645333e-08	1.681918058147964e-07	5.154815396869117e-06	8.208629634180309e-08	4.904662060463282e-08	5.1536357100286494e-06	8.206750415749106e-08	1.0534053341977075e-07	5.152420954519601e-06	8.204815346421414e-08	1.0531568415932356e-07	5.151179158380545e-06	8.202837217302663e-08	1.6803341537920532e-07	5.149855514903267e-06	8.200728745432651e-08	1.0526320704734833e-07	5.148559384023879e-06	8.198664093085829e-08	1.0520826439613917e-07	5.147236274175307e-06	8.196556479122197e-08	1.0520963049067079e-07	5.145886171442426e-06	8.19440588136865e-08	1.0515359944282291e-07	5.1445091194728555e-06	8.192212369330653e-08	1.0515384819229418e-07	5.1431051033217975e-06	8.189975919198692e-08	1.6776978563810741e-07	5.141617489069954e-06	8.187606338409779e-08	1.6772121690824292e-07	5.14010234916637e-06	8.18519292546576e-08	1.0503533116237546e-07	5.138616993693424e-06	8.182826949650482e-08	1.0503333423723047e-07	5.137104733549418e-06	8.18041813052452e-08	1.0500240403968393e-07	5.1355655996448765e-06	8.177966517330228e-08	4.886337480356712e-08	5.134011910281198e-06	8.175491733077463e-08	1.0491079807590486e-07	5.132419382268474e-06	8.17295509460238e-08	1.0487823602501716e-07	5.130800034106556e-06	8.17037574751361e-08	1.673680559050969e-07	5.129094776828836e-06	8.167659589923365e-08	1.0483858261282927e-07	5.127421543759331e-06	8.16499443622403e-08	1.0477604892005428e-07	5.125721574921532e-06	8.162286708412896e-08	1.0474129141315968e-07	5.123994880528033e-06	8.159536422800522e-08	4.8753238250277903e-08	5.12225575960069e-06	8.156766356540045e-08	1.0469871518138925e-07	5.120475970009701e-06	8.153931522243411e-08	1.0466231678815199e-07	5.118669546663986e-06	8.151054276493985e-08	1.0459710913087865e-07	5.116836541897105e-06	8.148134702686254e-08	4.8685103480993905e-08	5.1149923714037684e-06	8.145197356155835e-08	1.6685203176264305e-07	5.113044766489149e-06	8.142095285061573e-08	1.6678845851154458e-07	5.111070096886439e-06	8.138950116534896e-08	1.044417404566743e-07	5.109130807039825e-06	8.135861295674288e-08	1.0440209272797033e-07	5.10716512594038e-06	8.132730449804383e-08	4.859305120166503e-08	5.105189898160059e-06	8.129584409570508e-08	1.0432152389130752e-07	5.103171853562466e-06	8.126370180989685e-08	1.0428026693122572e-07	5.1011275564762915e-06	8.123114148438003e-08	4.853558675229656e-08	5.099074685359806e-06	8.119844470409826e-08	4.8516048098097795e-08	5.096996211388655e-06	8.11653402289539e-08	4.8496265848613466e-08	5.094892180833552e-06	8.113182879575618e-08	4.847624044408544e-08	5.092762639718517e-06	8.109791113734047e-08	1.0409558668730031e-07	5.090588889168586e-06	8.106328941979753e-08	4.8435283502835614e-08	5.088408187890312e-06	8.10285570965578e-08	4.84145286238367e-08	5.086202111712998e-06	8.099342070802063e-08	4.839353231835434e-08	5.083970704530065e-06	8.095788095300322e-08	1.0388773071586215e-07	5.0816941937529416e-06	8.092162289991731e-08	1.0384119241114628e-07	5.0793918907663234e-06	8.08849541359422e-08	1.6569004052096903e-07	5.076997121057712e-06	8.084681285318118e-08	4.8305924798897254e-08	5.074663733656644e-06	8.08096491820945e-08	4.828371720657862e-08	5.072305229776879e-06	8.077208556022054e-08	4.826127064701611e-08	5.0699216514367186e-06	8.073412265670086e-08	1.0360053246506075e-07	5.067491595581539e-06	8.069541957685132e-08	1.0355085670219037e-07	5.06503600858971e-06	8.065630994359558e-08	1.0352862777661985e-07	5.062554915290475e-06	8.061679415254073e-08	1.0344994061821164e-07	5.060048403219249e-06	8.057687359801071e-08	1.033987025950657e-07	5.05751650028941e-06	8.053654872487956e-08	1.0337487273266833e-07	5.054959235830592e-06	8.049582000064674e-08	1.033225835426465e-07	5.052376682913632e-06	8.04546885894824e-08	1.0324187890669563e-07	5.0497689175533236e-06	8.04131557024919e-08	1.0321645612794204e-07	5.047135955020655e-06	8.037122158343567e-08	1.0313475014483039e-07	5.044477897969929e-06	8.032888786773605e-08	4.799643480731588e-08	5.041818921196347e-06	8.028653958747531e-08	1.0302606246212111e-07	5.039111093252259e-06	8.02434133389434e-08	4.794535927561633e-08	5.036403006742289e-06	8.020028305530745e-08	1.0291535437234993e-07	5.0336456792903025e-06	8.015636859820505e-08	1.641970698665764e-07	5.030791882304656e-06	8.011091789246922e-08	1.641039386919913e-07	5.0279128655921355e-06	8.006506560070665e-08	1.0274180737539505e-07	5.0250809460418295e-06	8.001996337663849e-08	4.7811836679620504e-08	5.022250463234549e-06	7.997488411571808e-08	1.0265379505917204e-07	5.019369787543231e-06	7.992900552553532e-08	1.0259489591002197e-07	5.016464733913104e-06	7.988273875479867e-08	1.025077983505109e-07	5.013535406625126e-06	7.983608546417378e-08	1.0247560504716906e-07	5.010581841342503e-06	7.978904622144073e-08	1.6344441064720024e-07	5.007530352182088e-06	7.97404475749863e-08	4.764481269509685e-08	5.004555903936854e-06	7.969307588962321e-08	4.7616505939282214e-08	5.0015579911197165e-06	7.964533056723972e-08	4.758797594056103e-08	4.998536688265834e-06	7.959721279442468e-08	4.755922340792072e-08	4.9954920686382794e-06	7.954872373752386e-08	1.6295198888676882e-07	4.992320587359379e-06	7.94982144014697e-08	1.0201428295840561e-07	4.9892002839075915e-06	7.944852010972692e-08	1.627466732558029e-07	4.985980778585832e-06	7.939724606348082e-08	4.7439734568355e-08	4.982842396589195e-06	7.934726398253979e-08	1.0184806279666517e-07	4.979651499614996e-06	7.929644559523105e-08	1.0178282337537653e-07	4.9764372169184935e-06	7.924525482550762e-08	1.6233018869844327e-07	4.973123046460139e-06	7.919247338006549e-08	1.0164934678127181e-07	4.9698619839635604e-06	7.914053771277774e-08	4.728634058056097e-08	4.966608306931223e-06	7.908871973244075e-08	4.725537722972532e-08	4.963332028054662e-06	7.903654185193675e-08	1.0144916684420606e-07	4.960002178399442e-06	7.898351085324552e-08	4.7192510709721906e-08	4.956680661177684e-06	7.89306126209411e-08	4.7160901932367566e-08	4.953336755834188e-06	7.887735789237753e-08	1.615763884726236e-07	4.949860493527839e-06	7.882199538271951e-08	1.6146295509019717e-07	4.9463610500722415e-06	7.876626375089763e-08	1.6134876566122597e-07	4.942838514027421e-06	7.871016440830407e-08	1.0100288335349502e-07	4.939372005769071e-06	7.865495734158537e-08	4.6996187452435816e-08	4.935915761387683e-06	7.859991380243889e-08	1.6100792949025067e-07	4.932325207870025e-06	7.854273140425483e-08	1.6089076853930997e-07	4.928711970001444e-06	7.84851878018421e-08	4.689474397007671e-08	4.925189553577652e-06	7.8429090600703e-08	1.0066934833947218e-07	4.92161191490241e-06	7.837211399533913e-08	1.0059620487798276e-07	4.918012378362516e-06	7.831478871079054e-08	4.6792924435816924e-08	4.9144252058187875e-06	7.825766039909144e-08	1.6030668941380126e-07	4.910701596488022e-06	7.819835935312331e-08	1.0037314886291508e-07	4.9070370665086486e-06	7.813999917735342e-08	1.0027113395860907e-07	4.9033510986074655e-06	7.808129764390055e-08	1.0022287230499642e-07	4.899643739771621e-06	7.802225550028543e-08	1.5982437536226712e-07	4.895833374358654e-06	7.796157303042505e-08	4.6581866126713664e-08	4.892118914923698e-06	7.790241792050523e-08	9.999323842522297e-08	4.888348100935676e-06	7.784236537525607e-08	9.991614710381741e-08	4.8845563342003834e-06	7.778197919977431e-08	9.981165607264974e-08	4.880743756742823e-06	7.77212616572648e-08	1.592076833513912e-07	4.876827611453218e-06	7.765889485834747e-08	9.968062094936984e-08	4.872973513573393e-06	7.759751619523494e-08	9.960182762149624e-08	4.869098955386277e-06	7.75358117485236e-08	1.588277261620039e-07	4.865120608660056e-06	7.747245453370667e-08	9.944128322171576e-08	4.8612053277580476e-06	7.741010166978807e-08	9.933439704359434e-08	4.857269979710211e-06	7.734742927918627e-08	1.5844176242934268e-07	4.85323053598716e-06	7.728309922411206e-08	9.919820428300574e-08	4.849255083577792e-06	7.721978824754174e-08	4.6138626557329415e-08	4.845297946275892e-06	7.715676899608803e-08	9.900927749446678e-08	4.8412831353618195e-06	7.709283129745789e-08	9.892722192442494e-08	4.83724860942392e-06	7.702857966537321e-08	9.884476352663245e-08	4.833194423953006e-06	7.69640149835059e-08	1.5765621840617415e-07	4.829035336085892e-06	7.68977797831082e-08	9.870356445386551e-08	4.8249418353575415e-06	7.683258906979582e-08	9.861987846000111e-08	4.820828912426504e-06	7.676708909641198e-08	1.5725275747390252e-07	4.816610821722236e-06	7.669991439415589e-08	1.571151306859324e-07	4.812373217733739e-06	7.663242899449492e-08	9.833635878362192e-08	4.808202557265483e-06	7.65660097025537e-08	1.5684078836718473e-07	4.803926630122198e-06	7.649791412414579e-08	9.816372822826497e-08	4.799718413946212e-06	7.643089687946557e-08	9.807772131758332e-08	4.795491790916821e-06	7.636358656659515e-08	9.801781796457866e-08	4.791246913581407e-06	7.629598561193684e-08	4.55866292119836e-08	4.787024990142126e-06	7.622875026889009e-08	4.5546454358052204e-08	4.782785527841788e-06	7.61612356650044e-08	1.560114963097087e-07	4.778399715601793e-06	7.609139048990534e-08	9.76420157435786e-08	4.774083570545956e-06	7.602265476830979e-08	9.758016528033349e-08	4.769749720304324e-06	7.595363711965038e-08	1.555861772882921e-07	4.7653102025827175e-06	7.588293677269923e-08	9.740081041844363e-08	4.7609410118626135e-06	7.581335637833629e-08	4.529824654343173e-08	4.756596659657151e-06	7.574417158202056e-08	9.722267880384059e-08	4.752192735846533e-06	7.567403812750401e-08	4.5215000747164604e-08	4.747814234805511e-06	7.560430958885928e-08	1.5487049506688017e-07	4.743287182975148e-06	7.55322154499005e-08	1.5472279321814488e-07	4.73874289839687e-06	7.545984694295957e-08	9.685769489024421e-08	4.734270839465924e-06	7.538862866587691e-08	9.676627310512652e-08	4.7297823364713225e-06	7.531714859140562e-08	1.5428217782869393e-07	4.725188117002936e-06	7.524398509439234e-08	9.658059686906807e-08	4.720667372889293e-06	7.517199172930757e-08	9.646211419164071e-08	4.71613095019544e-06	7.50997487488044e-08	9.639544377454535e-08	4.711578971069302e-06	7.502725808826721e-08	9.630238922356612e-08	4.707011602479351e-06	7.49545223947357e-08	9.620902020792813e-08	4.70242892939961e-06	7.488154300881767e-08	1.5338974093685064e-07	4.697740576485185e-06	7.480688073192258e-08	9.601949648685443e-08	4.6931272566952326e-06	7.47334133278498e-08	9.589927413935241e-08	4.688498675058301e-06	7.465970288394517e-08	9.58305681907254e-08	4.683854738933919e-06	7.458574792393096e-08	9.57356341956191e-08	4.679195464024355e-06	7.45115487015956e-08	9.564038666654435e-08	4.6745208671027556e-06	7.443710549218762e-08	1.5247922124363297e-07	4.66973973732728e-06	7.436096581604036e-08	9.544708768368207e-08	4.66503463558429e-06	7.428603688679506e-08	9.532514456581473e-08	4.66031460801357e-06	7.421087031942008e-08	4.434072758317055e-08	4.6556259212963746e-06	7.41362029293145e-08	9.515856638159063e-08	4.650876848531592e-06	7.40605739637618e-08	1.5170782424200385e-07	4.646021673348273e-06	7.39832554475485e-08	1.5154942276762178e-07	4.6411524426504796e-06	7.390571318603822e-08	9.483706778636136e-08	4.636361701683138e-06	7.382942091157254e-08	1.512342642670131e-07	4.631465353754565e-06	7.375144697119457e-08	1.510745207236198e-07	4.626555786744219e-06	7.36732625849937e-08	4.401949712612187e-08	4.6217728714192626e-06	7.359709513287759e-08	9.444101456304341e-08	4.616930311168985e-06	7.351997787788393e-08	1.5060031668628488e-07	4.6119823572916134e-06	7.344118231337495e-08	9.426639632355706e-08	4.607114571181202e-06	7.336366339575394e-08	9.416688878574695e-08	4.602234313392585e-06	7.328594588864335e-08	1.5012086503398911e-07	4.597248542587217e-06	7.320654816045999e-08	9.393982257141376e-08	4.5923434713213015e-06	7.312843554643622e-08	9.383958013750453e-08	4.5874261371487e-06	7.305012767719509e-08	9.376441758667529e-08	4.582496628527867e-06	7.297162596902154e-08	1.4947693325845331e-07	4.577461618437729e-06	7.289144425034056e-08	4.355234844432512e-08	4.572556719452888e-06	7.281333454821327e-08	9.346045790473762e-08	4.567591881571345e-06	7.273427038072255e-08	9.333374640380936e-08	4.562615686668443e-06	7.265502541342795e-08	1.4882833081969096e-07	4.557534383744828e-06	7.257410671765813e-08	1.4866255760976157e-07	4.552441962436014e-06	7.249301102075396e-08	1.4849642204131269e-07	4.547338617111534e-06	7.24117414137961e-08	4.326571908379841e-08	4.542367878463155e-06	7.23325835527172e-08	9.28433439970181e-08	4.537337603434902e-06	7.225247762613257e-08	9.271546285091993e-08	4.532297038698517e-06	7.217220787753615e-08	9.261245310149276e-08	4.527246285657801e-06	7.209177592072154e-08	9.253423330588231e-08	4.522185449922025e-06	7.201118343860837e-08	4.302638047470011e-08	4.517164467168973e-06	7.193122565033528e-08	4.2978604693059136e-08	4.512133971960677e-06	7.18511164239099e-08	1.471814208522987e-07	4.506949478327848e-06	7.17685548970461e-08	9.209444840679606e-08	4.5018503484298005e-06	7.168735278318934e-08	4.283288759856188e-08	4.496792218951741e-06	7.16068036479336e-08	1.4668091757457607e-07	4.4915802020568066e-06	7.152380398905202e-08	4.273516515548752e-08	4.486504704244788e-06	7.144297837546973e-08	9.170141313584689e-08	4.4813704076563174e-06	7.136121645321042e-08	1.461778048113213e-07	4.476132626632481e-06	7.127780664915026e-08	9.146467776110762e-08	4.470981666131097e-06	7.119577942996257e-08	1.458388901527242e-07	4.465727270193898e-06	7.111210509344419e-08	1.4566747537153658e-07	4.460464655623894e-06	7.102829989475834e-08	9.114449003005556e-08	4.455289209706993e-06	7.09458828061763e-08	1.4532695433686432e-07	4.450010305596733e-06	7.086181822980679e-08	1.451547411963149e-07	4.44472333631484e-06	7.077762523783018e-08	9.084734616646163e-08	4.4395238761934964e-06	7.069482579338668e-08	9.074106249569299e-08	4.434316676924049e-06	7.061190314691222e-08	1.4464277071150412e-07	4.429006382357868e-06	7.052733883499181e-08	9.050161632960673e-08	4.423784429689892e-06	7.044418137285547e-08	9.039490219817171e-08	4.418555557490206e-06	7.036091380386368e-08	9.031244470322433e-08	4.413320105239996e-06	7.027754154444138e-08	1.4395780563516796e-07	4.4079827847743035e-06	7.01925472093273e-08	4.1939726443828895e-08	4.402787157814561e-06	7.010980935266221e-08	8.999012218227258e-08	4.397534536346183e-06	7.002616397668475e-08	1.4344284013796573e-07	4.3921811125659994e-06	6.99409134878007e-08	1.432681986464404e-07	4.386822970489838e-06	6.985558793487811e-08	1.430934036563942e-07	4.381460337886547e-06	6.977019092767884e-08	8.955418346407633e-08	4.376189187932837e-06	6.968625074235397e-08	4.163720992258387e-08	4.370965789290365e-06	6.960307099284348e-08	8.933966652073215e-08	4.365686166359688e-06	6.951899590528094e-08	1.4240387565364453e-07	4.360306428931519e-06	6.943332657194549e-08	1.4222837795499319e-07	4.354922406887927e-06	6.934758899984126e-08	1.4205274069475913e-07	4.349534060342291e-06	6.926178255362986e-08	4.138358737000098e-08	4.344289513855679e-06	6.917826601743812e-08	8.87943825577814e-08	4.338988392898786e-06	6.909384856445196e-08	8.868602343430511e-08	4.33368296831771e-06	6.90093625927203e-08	1.4135986991403356e-07	4.3282774385854194e-06	6.89232825533577e-08	1.4118353176622523e-07	4.322867875088475e-06	6.883713831619557e-08	1.410070622499555e-07	4.317454471834393e-06	6.875093298132377e-08	8.822201448194402e-08	4.3121334036732395e-06	6.8666198061226e-08	1.406568855389465e-07	4.306713003716902e-06	6.857988142836866e-08	1.4048006348157607e-07	4.301289534751038e-06	6.8493515992175e-08	1.4030314170393956e-07	4.295863293033217e-06	6.840710647382998e-08	4.087291416799824e-08	4.290583161048917e-06	6.83230237145141e-08	1.3995388463146763e-07	4.285152279016878e-06	6.823654045134212e-08	8.758557802283848e-08	4.2798154013214816e-06	6.815155420041855e-08	4.0720220719700675e-08	4.274529694981945e-06	6.806738289845992e-08	8.736844772477752e-08	4.269189961959949e-06	6.798235133264591e-08	8.723572858639058e-08	4.263849298474534e-06	6.789730502780037e-08	1.3908179377738213e-07	4.258412218324163e-06	6.781072345393073e-08	1.389044305565261e-07	4.252974900882526e-06	6.772413817632923e-08	8.690437758263513e-08	4.247633314632247e-06	6.763907739549631e-08	1.38552812149376e-07	4.242196257000918e-06	6.755249638242053e-08	1.3837545051183709e-07	4.236759693736504e-06	6.746592328979365e-08	1.3819810535697305e-07	4.231323770767108e-06	6.737936042783636e-08	4.025883228093638e-08	4.22603685434207e-06	6.729517038326428e-08	8.637724294716895e-08	4.220697739414758e-06	6.721014912231004e-08	8.62448055719452e-08	4.215359264870012e-06	6.712513805501986e-08	1.3750000945360765e-07	4.209926006282473e-06	6.703861763295672e-08	1.3732277412102634e-07	4.2044933916182235e-06	6.695210745125156e-08	4.000354818417212e-08	4.199209406390938e-06	6.686796405272365e-08	8.58056999754279e-08	4.193873115434779e-06	6.678298772398181e-08	1.3679912315617202e-07	4.188442197979574e-06	6.669650457535894e-08	8.560880339584294e-08	4.183107152051819e-06	6.661154812284813e-08	8.549975447108973e-08	4.177772997467059e-06	6.652660592055682e-08	1.3627393306650976e-07	4.172345085704845e-06	6.644017080608195e-08	8.527977724588143e-08	4.167013833382816e-06	6.635527499649821e-08	3.964694125547929e-08	4.161737404974214e-06	6.627125232634958e-08	8.506295670333827e-08	4.156410753103354e-06	6.618643000863747e-08	1.3557709247779282e-07	4.150992469690396e-06	6.610014867888986e-08	8.48204117973056e-08	4.145672566506589e-06	6.601543407136868e-08	8.473459467304675e-08	4.140356600119796e-06	6.593078225844037e-08	3.939330662576899e-08	4.135097553513193e-06	6.584703692628448e-08	8.451844506144049e-08	4.129790446135114e-06	6.57625263318008e-08	1.3470873978426397e-07	4.124393835297472e-06	6.567659053092886e-08	3.924142711432575e-08	4.11914883014414e-06	6.559306890543517e-08	3.919152306391362e-08	4.113908478235194e-06	6.55096213689079e-08	1.3419067702162433e-07	4.108526364688882e-06	6.542391640053054e-08	8.395265547996155e-08	4.103242845467937e-06	6.533978140382801e-08	8.386734827291041e-08	4.09796362710477e-06	6.525571485772083e-08	1.3367056670349794e-07	4.092594956950428e-06	6.517022385949787e-08	1.3349544484989106e-07	4.08723064379931e-06	6.508480222628246e-08	8.354006492232548e-08	4.081964175957155e-06	6.500093867938051e-08	1.331486773290726e-07	4.076608584435221e-06	6.491565596487436e-08	3.878677167434611e-08	4.071403073189617e-06	6.48327631813697e-08	8.319407474019164e-08	4.066150282390144e-06	6.474911759550338e-08	1.3263284151802094e-07	4.0608095855792415e-06	6.466407230898023e-08	1.3245863284913102e-07	4.055474849740587e-06	6.457912206882355e-08	1.3228461887714747e-07	4.050146621375639e-06	6.449427558810697e-08	1.3211081751370405e-07	4.044825458794859e-06	6.440954175986694e-08	8.267332476434567e-08	4.039604512704611e-06	6.432640389337382e-08	8.25443075489348e-08	4.0343913819658215e-06	6.424339059411059e-08	1.315969003939038e-07	4.029094047677769e-06	6.415903655445973e-08	1.3142410883659e-07	4.023805514982543e-06	6.40748227488478e-08	8.222147771195927e-08	4.018618092212305e-06	6.399221905035711e-08	1.310823996965839e-07	4.013347538925621e-06	6.39082916331071e-08	8.200778490812e-08	4.008177971608862e-06	6.38259723070525e-08	3.813569103836755e-08	4.003068330233596e-06	6.374460723231959e-08	8.18198486230909e-08	3.997916292338652e-06	6.366256703432802e-08	8.169247116990923e-08	3.992773042479834e-06	6.358066676774385e-08	8.158737676212299e-08	3.987638522779525e-06	6.349890551667196e-08	8.150447903552598e-08	3.982512718933511e-06	6.341728306420275e-08	1.2990471085878739e-07	3.977304831798522e-06	6.333435356015521e-08	8.127130776848467e-08	3.972197032713914e-06	6.325301787476432e-08	8.118887097618364e-08	3.967098367468725e-06	6.317182768866778e-08	1.2940192543153108e-07	3.961918654761799e-06	6.308934698971914e-08	8.095691598156252e-08	3.956839326569384e-06	6.300846486343462e-08	1.2906729664108773e-07	3.951679808726644e-06	6.292630589604537e-08	8.076952238415274e-08	3.946620914473445e-06	6.284574930642609e-08	8.064433308186875e-08	3.941572585786742e-06	6.276536102722226e-08	1.2856932986029237e-07	3.936445311303435e-06	6.268371569620603e-08	3.745320206518188e-08	3.931468566937417e-06	6.260446740961944e-08	3.7405852012219804e-08	3.926502639310154e-06	6.252539140038975e-08	1.2807778717459688e-07	3.921408931099367e-06	6.244428067950756e-08	3.731014223276716e-08	3.916465204169322e-06	6.236555824077088e-08	3.726310653237575e-08	3.911532549679258e-06	6.22870121443462e-08	1.2758950628804883e-07	3.9064732625423785e-06	6.220644962640745e-08	7.982399199537409e-08	3.901514455555041e-06	6.21274871739339e-08	7.972266868799088e-08	3.896567500671306e-06	6.204871351958861e-08	7.96431032074525e-08	3.891632692003115e-06	6.197013336534396e-08	3.702684516911053e-08	3.886759150855292e-06	6.189252891786782e-08	1.2678147457542424e-07	3.881762083457646e-06	6.181295760246166e-08	1.266184860057051e-07	3.8767789430955e-06	6.173360818437208e-08	7.923865800779424e-08	3.871897538552496e-06	6.165587889247494e-08	1.2629673648416068e-07	3.866943421260056e-06	6.157699186752886e-08	1.2613514983683035e-07	3.86200451822504e-06	6.149834720505098e-08	7.891537224654382e-08	3.857167798349282e-06	6.142132973198874e-08	3.669894123882849e-08	3.8523938368217675e-06	6.134531163091523e-08	7.874027398432902e-08	3.847587198951627e-06	6.126877322002153e-08	1.2550382146299707e-07	3.842709554068618e-06	6.119110411008735e-08	1.253447325084899e-07	3.837847219267179e-06	6.111367875457678e-08	1.2518614352223952e-07	3.832999962126136e-06	6.103649344281529e-08	7.834390248098429e-08	3.828252960050429e-06	6.096090450537463e-08	7.822574486754908e-08	3.823520233584848e-06	6.088554285890018e-08	7.812904336257508e-08	3.818801696654349e-06	6.0810407157914e-08	7.805371788460288e-08	3.8140973986109337e-06	6.073549822179461e-08	7.79575713549892e-08	3.8094076046858667e-06	6.066082031218766e-08	1.242585676065525e-07	3.80464833092865e-06	6.058503614531817e-08	3.619927007736211e-08	3.80003509437529e-06	6.05115775464719e-08	7.764918478132042e-08	3.7953917952495784e-06	6.043764041533014e-08	1.2380143275363496e-07	3.790681500683316e-06	6.036263666439881e-08	7.747900156157507e-08	3.7860725915091518e-06	6.028924750282032e-08	3.602254088811589e-08	3.7815270015787773e-06	6.021686675786517e-08	1.2334922558198707e-07	3.7768715221435226e-06	6.014273633978862e-08	1.2319738600637968e-07	3.7722354796176684e-06	6.006891552611197e-08	7.708118437664947e-08	3.7677015163899066e-06	5.999672021866379e-08	7.700935185167405e-08	3.7631865835602064e-06	5.992482795284414e-08	7.69170793102257e-08	3.758690548066991e-06	5.985323657125533e-08	7.680443870347071e-08	3.754213153215143e-06	5.97819419564854e-08	7.673368739531064e-08	3.7497539800064243e-06	5.971093741874058e-08	1.2231295797964296e-07	3.7452315146066076e-06	5.963892497515844e-08	7.655012699585551e-08	3.740808023245468e-06	5.9568488468666186e-08	1.2202119339749026e-07	3.7363211413882927e-06	5.9497042524481617e-08	7.634739167521408e-08	3.7319324338351114e-06	5.942715984401686e-08	1.217317242155595e-07	3.7274807521765953e-06	5.935627443279585e-08	1.215865366705795e-07	3.7230470936838756e-06	5.9285676090954605e-08	7.607617854991028e-08	3.7187116352401e-06	5.9216641550839947e-08	3.5381681292017474e-08	3.714437098120197e-06	5.914857723070793e-08	1.2116113032924023e-07	3.710059867188369e-06	5.907887786754971e-08	3.529937063123717e-08	3.7058240693772716e-06	5.9011430779955815e-08	3.525907248518261e-08	3.701608463623771e-06	5.8944305409928116e-08	1.2074273950837778e-07	3.697293708300155e-06	5.887560145014185e-08	3.517791742230444e-08	3.6931209242025513e-06	5.8809158291094636e-08	3.513821910524108e-08	3.6889700427354835e-06	5.8743064027460285e-08	1.2033055811267566e-07	3.684722963348291e-06	5.867543810012482e-08	7.529316900193416e-08	3.680576627632968e-06	5.860941640511237e-08	7.52084562902609e-08	3.676453220651768e-06	5.8543759842960873e-08	7.51445123878851e-08	3.672352640008531e-06	5.847846675331475e-08	7.506071202351835e-08	3.6682747419601612e-06	5.841353482402028e-08	7.495712010390662e-08	3.6642193190835453e-06	5.8348960736932464e-08	1.195233723721124e-07	3.6601103439532024e-06	5.82835338843004e-08	7.481052542501884e-08	3.6560993285358256e-06	5.82196668251799e-08	7.470836730912293e-08	3.6521100511916017e-06	5.8156145876279564e-08	1.1912846284743308e-07	3.648067459609697e-06	5.809177597834205e-08	7.456441342644344e-08	3.6441215213766294e-06	5.80289451206993e-08	7.448377308479237e-08	3.640197105898813e-06	5.796645700537921e-08	1.1873995769768589e-07	3.6362203483006896e-06	5.790313549007408e-08	7.430222461606188e-08	3.632339800380547e-06	5.784134602201733e-08	7.422294256713549e-08	3.6284814410644207e-06	5.7779909968028275e-08	1.1835788881388885e-07	3.6245725085482253e-06	5.7717668746651875e-08	3.448608535298897e-08	3.6207972308690906e-06	5.765755584976611e-08	7.398712253052803e-08	3.617008003568631e-06	5.759722098629032e-08	1.1798372337146369e-07	3.6131704923428845e-06	5.753611743616099e-08	7.383130678092272e-08	3.6094299546764152e-06	5.747655814915517e-08	7.375488756739943e-08	3.6057142582633043e-06	5.741739454564517e-08	7.369888600904631e-08	3.6020237611283396e-06	5.7358632314912714e-08	7.360358019537384e-08	3.598358834404662e-06	5.730027735168995e-08	1.1737555891099488e-07	3.5946491048160587e-06	5.724120908434445e-08	1.1725458343988461e-07	3.5909660450359777e-06	5.7182565556759806e-08	1.171344783327327e-07	3.5873097599507677e-06	5.7124348420446225e-08	7.332278714263942e-08	3.5837498415033713e-06	5.70676657699945e-08	1.1689915895833118e-07	3.580146784753158e-06	5.701029625563563e-08	7.317641210055295e-08	3.5766393305934964e-06	5.6954449036574965e-08	1.166672884309923e-07	3.573089253425961e-06	5.689792314329167e-08	1.1655152265657416e-07	3.569565706056365e-06	5.684181969404308e-08	7.296018895821389e-08	3.566136494957475e-06	5.6787218374167726e-08	7.287042239568274e-08	3.562733029239948e-06	5.673302702082787e-08	7.282056458487455e-08	3.559355271791774e-06	5.667924505543634e-08	7.275154099913583e-08	3.5560033152650783e-06	5.6625873968105345e-08	3.383377742027366e-08	3.5527094262822856e-06	5.6573427530939886e-08	7.261573549648047e-08	3.5494092639993317e-06	5.6520881309624045e-08	7.252869931417493e-08	3.546135500353631e-06	5.646875552832565e-08	7.246181990827681e-08	3.5428884017877137e-06	5.641705443974487e-08	7.241504854426541e-08	3.5396682584546848e-06	5.6365782669832715e-08	3.367838403605355e-08	3.5365061507598453e-06	5.631543508235525e-08	3.364830357392336e-08	3.533371066169247e-06	5.626551788926438e-08	1.1525637192639338e-07	3.5301689096162955e-06	5.6214532851096754e-08	7.215513805077748e-08	3.5270593935060053e-06	5.616502300568664e-08	7.207212346090645e-08	3.5239781531150507e-06	5.6115963471815135e-08	7.202863812094631e-08	3.5209252705149533e-06	5.6067355544640735e-08	7.196625693611707e-08	3.517900852521292e-06	5.601920091540472e-08	7.190445764112377e-08	3.5149049595700704e-06	5.5971500540641185e-08	1.14654255297881e-07	3.5118756087155034e-06	5.592326748004854e-08	7.178134169426967e-08	3.5089373270798366e-06	5.587648455359056e-08	7.170192762739598e-08	3.5060278274558183e-06	5.5830159986425763e-08	1.1436481195914894e-07	3.503086276841363e-06	5.5783325164450254e-08	7.15824049360382e-08	3.5002352237972934e-06	5.5737931410280294e-08	1.1417594316715203e-07	3.4973533571563715e-06	5.569204713619232e-08	1.1408197970513217e-07	3.4945020058217093e-06	5.5646648877823524e-08	1.1398901150331413e-07	3.4916815355731038e-06	5.560174246656465e-08	3.3221908948293534e-08	3.488977288304051e-06	5.5558686732710446e-08	7.131346487134495e-08	3.4862776049588824e-06	5.5515703829622536e-08	7.125830479905627e-08	3.48360895426483e-06	5.5473215158962556e-08	3.314512064621351e-08	3.4809964226076315e-06	5.5431620099771476e-08	7.115040058787101e-08	3.4783898636069654e-06	5.539012023778044e-08	7.107793733273898e-08	3.475814460211912e-06	5.534911648190715e-08	7.102533203867336e-08	3.473269977057765e-06	5.5308605053291514e-08	1.1329676546717239e-07	3.47069967885927e-06	5.526768255570661e-08	1.1321296759019819e-07	3.46816034572316e-06	5.522725305174969e-08	7.08881393957067e-08	3.465707164363334e-06	5.5188195246418564e-08	1.1305020304884728e-07	3.4632280413931314e-06	5.514872433224929e-08	7.076824150165836e-08	3.4608335803190504e-06	5.511060141910915e-08	3.292848223709063e-08	3.458489961908333e-06	5.507328801361828e-08	1.1281491593384317e-07	3.45609848181575e-06	5.503521260038909e-08	7.064169749367315e-08	3.4537904396691586e-06	5.4998465819283976e-08	7.057547020941155e-08	3.4515116154291156e-06	5.496218439641664e-08	7.054798284171603e-08	3.4492624974395393e-06	5.492637615354586e-08	1.1251410112618101e-07	3.446991039015867e-06	5.489021241897975e-08	3.279681719005492e-08	3.4448241222108672e-06	5.4855713452914244e-08	7.04113548392125e-08	3.4426687036560653e-06	5.482139787303627e-08	7.034831077420968e-08	3.4405461777905532e-06	5.478760629020748e-08	7.030496119764312e-08	3.4384573050307026e-06	5.475435079722637e-08	7.02812864765169e-08	3.436402732652255e-06	5.472164167306043e-08	7.023931516923635e-08	3.434382988903622e-06	5.4689487292196304e-08	7.019805612119265e-08	3.4323984131718016e-06	5.465789301663659e-08	1.1196437804454131e-07	3.430399720462309e-06	5.4626074084700693e-08	7.009774587904592e-08	3.4284862597915088e-06	5.459561229794419e-08	3.262081778351366e-08	3.4266249351983826e-06	5.456598061239527e-08	1.1177619823563018e-07	3.4247330433058248e-06	5.453586229967808e-08	7.000093548556755e-08	3.42292436040112e-06	5.4507068841247906e-08	6.994508945807289e-08	3.4211499463553874e-06	5.4478821001525e-08	1.1159775422315332e-07	3.4193625044295738e-06	5.4450365718386015e-08	3.253404669283745e-08	3.4176711179206016e-06	5.442343977384955e-08	3.2517961084584066e-08	3.4160122843525644e-06	5.439703213640539e-08	1.1143030845430137e-07	3.4143255498934164e-06	5.4370180315732975e-08	6.976949566931378e-08	3.412717652279306e-06	5.4344583749023795e-08	6.973666219375845e-08	3.4111422157567237e-06	5.4319504040161915e-08	6.972332782774424e-08	3.409598980223289e-06	5.429493704759786e-08	6.969180686389401e-08	3.4080877072339895e-06	5.427087897294437e-08	6.964211996712739e-08	3.406608153588996e-06	5.424732594240743e-08	6.963071945469738e-08	3.4051600456366124e-06	5.4224273600496875e-08	6.960114245429445e-08	3.4037431802078323e-06	5.42017187199394e-08	6.955340879661958e-08	3.402357418820955e-06	5.417965911188503e-08	1.1098532675005407e-07	3.400960458175183e-06	5.4157421247958656e-08	6.951536962138254e-08	3.3996372565494674e-06	5.4136357872923085e-08	6.948834559799078e-08	3.398345480222515e-06	5.4115794993675023e-08	1.1085461465429583e-07	3.3970445243883324e-06	5.409508615441221e-08	6.941663744146601e-08	3.395817666816735e-06	5.407555735173874e-08	6.939159050579607e-08	3.3946243048616635e-06	5.4056562161761566e-08	1.1073338951274754e-07	3.3934255971767224e-06	5.403748220592644e-08	6.934275857961126e-08	3.3923028988035406e-06	5.401961282338556e-08	3.2276729587608336e-08	3.3912257140906424e-06	5.400246840623496e-08	1.106226872019638e-07	3.3901389455151617e-06	5.398517185328851e-08	1.1058729095513311e-07	3.3890921139982617e-06	5.396851151557245e-08	3.2246205000219433e-08	3.3881310401679465e-06	5.39532167785585e-08	6.925341063690072e-08	3.387202443087389e-06	5.393843943132785e-08	6.923445866811057e-08	3.386314341702759e-06	5.3924306991596324e-08	6.921633456452128e-08	3.38546660050147e-06	5.3910817220431235e-08	6.919903532963692e-08	3.384658764531017e-06	5.389796279504617e-08	1.1040885399846543e-07	3.3838548767928115e-06	5.3885171172916205e-08	6.914746257624522e-08	3.383124874598144e-06	5.3873555766079835e-08	1.1035892815318188e-07	3.3823976081026665e-06	5.386198375383236e-08	6.911773777082019e-08	3.3817409542308545e-06	5.385153578768695e-08	6.910434487434765e-08	3.381118940569312e-06	5.384163914659699e-08	6.911032944829635e-08	3.380530432873932e-06	5.383227578842926e-08	1.1027450961405201e-07	3.3799417617333207e-06	5.3822909682072486e-08	3.215924213735921e-08	3.3794206054854425e-06	5.38146183258528e-08	6.907568531520707e-08	3.378927498019717e-06	5.380677356367238e-08	6.906562848231834e-08	3.3784651225565166e-06	5.379941809535971e-08	6.903754373379233e-08	3.378033330665543e-06	5.379254961217996e-08	6.904739570463829e-08	3.377632167989932e-06	5.37861688937063e-08	3.213730555852536e-08	3.3772630172161974e-06	5.378029792786135e-08	6.90130453040618e-08	3.3769237757602288e-06	5.377490343544836e-08	1.1015727151663394e-07	3.3765867425413785e-06	5.376954435285089e-08	6.899927183372413e-08	3.3763125652152725e-06	5.3765186301879854e-08	6.89936927410141e-08	3.376072025531139e-06	5.3761364129024463e-08	1.101296528999925e-07	3.3758375950322517e-06	5.3757639591826054e-08	3.212028018732836e-08	3.37566689431763e-06	5.37549299864167e-08	6.898057372135649e-08	3.3755337619541594e-06	5.3752819005238386e-08	1.1011226655278733e-07	3.3754115069673975e-06	5.3750881637943626e-08	6.897540923067833e-08	3.3753562319992376e-06	5.3750011052493135e-08	6.897430787704717e-08	3.3753413163080414e-06	5.374978341950694e-08	1.1010616510621073e-07	3.375341868692452e-06	5.374980244748377e-08	6.897407313212624e-08	3.3754107473612062e-06	5.375090958026394e-08	6.899414979369507e-08	3.3755221281704136e-06	5.375269364274681e-08	1.101122402985713e-07	3.375651892585749e-06	5.37547706158246e-08	1.1011653254622368e-07	3.3758252419872566e-06	5.37575416142111e-08	6.898407253516577e-08	3.3760650496587603e-06	5.376137067945101e-08	1.1013012692667133e-07	3.3763234436370876e-06	5.376549565280166e-08	6.899431299642777e-08	3.376645571829579e-06	5.377063518220813e-08	6.900092438705819e-08	3.3770069386675403e-06	5.377639926549257e-08	1.1016102273144194e-07	3.3773847832798377e-06	5.378242552986803e-08	6.903473540659683e-08	3.3778210757030217e-06	5.378938209029776e-08	3.2139295098686597e-08	3.378284836983279e-06	5.3796775656269765e-08	1.1020287015928623e-07	3.3787697912721576e-06	5.380450659403207e-08	3.214833788481067e-08	3.3792998079877127e-06	5.381295467298952e-08	6.905531714412733e-08	3.3798699905350807e-06	5.3822042232789586e-08	3.215882131817275e-08	3.380462384661922e-06	5.383148324776733e-08	6.907911925701256e-08	3.3810944520930926e-06	5.384155599594901e-08	3.217048681140837e-08	3.381747307863148e-06	5.385195963350109e-08	1.1031611936102727e-07	3.382422024028036e-06	5.386271151618934e-08	6.911923001407798e-08	3.3831455876568268e-06	5.387424117930973e-08	3.2190026047937883e-08	3.3838890196475507e-06	5.388608719195215e-08	6.916793766799915e-08	3.384673778384215e-06	5.389859145328455e-08	6.918400069415986e-08	3.385489871961585e-06	5.391159480574688e-08	1.1043847344690355e-07	3.3863216460594554e-06	5.392484809314202e-08	1.1046566556818075e-07	3.3871868576815735e-06	5.3938634041006155e-08	6.923543874397813e-08	3.388101981828377e-06	5.39532149622835e-08	6.923545903745577e-08	3.38905199654845e-06	5.39683517883444e-08	1.1055491389804387e-07	3.3900236687382015e-06	5.39838339424997e-08	6.927477993373158e-08	3.3910483184672555e-06	5.400016002130877e-08	6.929574568264891e-08	3.3921126344095845e-06	5.4017118183885993e-08	6.933625485338093e-08	3.393218421571617e-06	5.403473718671751e-08	1.1069107312040459e-07	3.3943546656364998e-06	5.40528417430811e-08	6.936339940103416e-08	3.395549041151298e-06	5.407187227833982e-08	6.940658877790384e-08	3.3967896376915577e-06	5.409163917598908e-08	6.941322217705335e-08	3.3980774161659875e-06	5.411215764172997e-08	6.943957102406444e-08	3.399412859542869e-06	5.413343524728258e-08	6.948566622798778e-08	3.4007958977377055e-06	5.415547074025165e-08	6.949518980467209e-08	3.402225858952277e-06	5.417825327669896e-08	6.952444379355779e-08	3.403701479204622e-06	5.420176258209009e-08	1.1103350199653797e-07	3.405212418716196e-06	5.4225833984630937e-08	6.960434092799489e-08	3.40677383539388e-06	5.425070849784608e-08	6.963628596178691e-08	3.4083739921411347e-06	5.427619924310044e-08	1.111860801826667e-07	3.4100027147839835e-06	5.430214423818065e-08	6.968350743859462e-08	3.4116716038406504e-06	5.432872798755554e-08	3.246165625674837e-08	3.4133492964724446e-06	5.4355451099305436e-08	1.1134852566359645e-07	3.4150679179404832e-06	5.438282542522013e-08	6.978707681401321e-08	3.4168171238194396e-06	5.441068609589743e-08	6.982283877560189e-08	3.418588429267989e-06	5.4438898193860056e-08	6.987792905015659e-08	3.4203804111834306e-06	5.44674392072309e-08	6.991457274890035e-08	3.422192329497659e-06	5.4496297521301715e-08	3.256180092456247e-08	3.4240020591132374e-06	5.452512094152375e-08	6.998862942786565e-08	3.425854426011239e-06	5.455462357775893e-08	7.000758938161835e-08	3.4277290244077715e-06	5.458448061547577e-08	7.004591271950188e-08	3.429628082179781e-06	5.4614727702856503e-08	1.1187999930644276e-07	3.4315505082103784e-06	5.464534768425235e-08	3.2650880169402997e-08	3.4334843299976727e-06	5.467614980935371e-08	3.266928854455669e-08	3.435451743337579e-06	5.470748773833359e-08	1.1207014446369599e-07	3.437477914049829e-06	5.473976245387466e-08	7.02452412402899e-08	3.4395491606523575e-06	5.4772755803792995e-08	7.028759666832135e-08	3.441665876966413e-06	5.480647409728339e-08	7.034988932908923e-08	3.4438312349226768e-06	5.4840967741981175e-08	7.037516684944919e-08	3.4460478141903234e-06	5.4876277674998736e-08	3.2788885497182456e-08	3.4482907294052445e-06	5.491200730426943e-08	1.1248934563336288e-07	3.4506146528067127e-06	5.494902746858552e-08	1.1256521929026091e-07	3.4529942656015777e-06	5.498693449843494e-08	7.058163035931521e-08	3.4554271160749617e-06	5.502568898981068e-08	1.127223318121743e-07	3.4579147662977926e-06	5.506531589668123e-08	1.1280354126881236e-07	3.4604536825957666e-06	5.51057586085773e-08	7.071510401509119e-08	3.46303731313735e-06	5.514691250043654e-08	1.1297075450036348e-07	3.4656686975731838e-06	5.518882609763927e-08	7.082173551961042e-08	3.46833634401466e-06	5.5231316072579184e-08	7.087627607987302e-08	3.4710397434805194e-06	5.527437438620178e-08	1.1323194314057726e-07	3.473779992572714e-06	5.531801856628464e-08	7.098756305522877e-08	3.4765428248419935e-06	5.5362021284337724e-08	3.30791426050085e-08	3.4792970582997497e-06	5.540588606926205e-08	1.1350142103154888e-07	3.482109464387234e-06	5.545067647157828e-08	7.11770530694051e-08	3.484933130525523e-06	5.549564538575866e-08	7.121553706596205e-08	3.4877713700418553e-06	5.554084576631275e-08	7.129280676905767e-08	3.4906223730448794e-06	5.55862489562371e-08	7.135109145187563e-08	3.493485043078872e-06	5.5631837678154293e-08	7.139032198089309e-08	3.496359090693015e-06	5.567760752104601e-08	1.1405822898247768e-07	3.499251936860898e-06	5.572367689284503e-08	7.15275087611222e-08	3.5021515031142644e-06	5.576985362546735e-08	7.158678697481805e-08	3.5050669006208645e-06	5.581628305413232e-08	1.1434243173294644e-07	3.508008707418371e-06	5.5863133882375306e-08	7.168716410089778e-08	3.510966530574034e-06	5.591024072353001e-08	7.176701224398525e-08	3.5139522769813866e-06	5.5957793390339365e-08	1.1463245364691004e-07	3.5169794111181724e-06	5.6006006496941314e-08	7.188996203919937e-08	3.5200373652734503e-06	5.605471167101888e-08	3.349308685506349e-08	3.523103974990153e-06	5.6103555922998764e-08	7.201520913216565e-08	3.526255263656816e-06	5.615375002174718e-08	1.1503404647345004e-07	3.5294711783384046e-06	5.62049745456176e-08	7.212593989431521e-08	3.5327356524786297e-06	5.6256973171096255e-08	7.221219864606352e-08	3.53606138641062e-06	5.63099480182492e-08	1.1535413163335082e-07	3.539462459572749e-06	5.636412315296135e-08	3.367797589762909e-08	3.542875760552185e-06	5.64184927426001e-08	1.155765502070882e-07	3.5464037652439434e-06	5.647468895194212e-08	7.24917540023676e-08	3.5499783566542204e-06	5.65316262317568e-08	1.1580836049321939e-07	3.5536240330362174e-06	5.6589694692223906e-08	1.1592733875028497e-07	3.5573218884762184e-06	5.664859282554731e-08	7.271503998587898e-08	3.561049679257843e-06	5.6707966071110596e-08	7.277160291779058e-08	3.5648160259976614e-06	5.676795168456281e-08	1.1629256210524553e-07	3.56863103073004e-06	5.682871051986249e-08	1.1641704510535803e-07	3.5724711985423124e-06	5.688986830725213e-08	7.300506449513274e-08	3.576312006139076e-06	5.695103453824756e-08	1.1666766230042366e-07	3.5801816281215224e-06	5.701265807098747e-08	3.4065488612850073e-08	3.5839956952565117e-06	5.7073395507318566e-08	7.324058853502778e-08	3.587854129443364e-06	5.713483833177323e-08	1.1704424601487868e-07	3.591727279064334e-06	5.7196514595170245e-08	1.171706150058371e-07	3.5955951075673326e-06	5.725810555808189e-08	7.347761549189941e-08	3.599439335548767e-06	5.731932051977068e-08	7.357604508811554e-08	3.6032780992301098e-06	5.7380448628549274e-08	1.1754749842887899e-07	3.6071306146851608e-06	5.7441796231732095e-08	7.371333254095667e-08	3.6109660784700493e-06	5.7502873216828316e-08	7.381165147438515e-08	3.61480668907896e-06	5.756403338555936e-08	7.387019704677731e-08	3.618658549196792e-06	5.762537420937e-08	7.394891786442211e-08	3.622528782155894e-06	5.768700935782249e-08	1.1817570465595273e-07	3.6264429201569933e-06	5.7749345644217966e-08	7.410802315681901e-08	3.630374094729921e-06	5.7811955202240105e-08	1.1843175285399229e-07	3.6343666643269573e-06	5.787554457879221e-08	1.185620633910423e-07	3.638411197925545e-06	5.793996344847956e-08	1.1869407137392157e-07	3.6425153497300843e-06	5.8005333534759785e-08	1.1882802547937735e-07	3.6466857406940424e-06	5.807176001586977e-08	1.1896414062729812e-07	3.6509276082958752e-06	5.8139325955049914e-08	7.460859274214772e-08	3.6552223592641833e-06	5.820773466483874e-08	3.4779623359030955e-08	3.659543035708219e-06	5.827655638621221e-08	1.193837649891574e-07	3.664010488161036e-06	5.834771567939829e-08	7.489632774176719e-08	3.6685271787902943e-06	5.841965824886824e-08	7.498870013836371e-08	3.6731117535761016e-06	5.8492680729850595e-08	1.1982656116199513e-07	3.6777840793285303e-06	5.856709919152627e-08	7.517800334011775e-08	3.6824846847573163e-06	5.8641965866723355e-08	7.525378558924993e-08	3.68722974778304e-06	5.871753821701976e-08	1.2028722132044437e-07	3.692036643333915e-06	5.87940927714933e-08	7.54694200673779e-08	3.6968397331725884e-06	5.887058398548282e-08	7.556761219315799e-08	3.7016554234096025e-06	5.894727320351416e-08	1.2075786266255378e-07	3.706501248796139e-06	5.902443975828438e-08	1.2091594825548943e-07	3.711339625580056e-06	5.910148535648159e-08	1.2107378731921849e-07	3.7161622026436912e-06	5.917827735727801e-08	1.2123110860274486e-07	3.720962437673477e-06	5.925471202270782e-08	7.606066409022263e-08	3.7257090069187826e-06	5.933029115878959e-08	3.5450363162611886e-08	3.730374726295733e-06	5.9404582435632394e-08	7.625301692351259e-08	3.7350658098706105e-06	5.947927765662452e-08	1.2184778469596238e-07	3.739757598295742e-06	5.955398466851685e-08	3.55840338212171e-08	3.74435068656042e-06	5.962712127169357e-08	7.653864050225116e-08	3.7489821039765574e-06	5.970086980754508e-08	1.223018147700488e-07	3.7536330971072793e-06	5.977493206874711e-08	3.5716066783559675e-08	3.75821068217481e-06	5.984782774541809e-08	7.682193516363569e-08	3.762854412272423e-06	5.992177930216606e-08	1.2275448307874372e-07	3.7675491979246936e-06	5.999654665431404e-08	1.2290769491702183e-07	3.7722813369486294e-06	6.007191164281758e-08	1.2306213155129194e-07	3.7770622442503635e-06	6.014805598717147e-08	7.720735876723855e-08	3.7818754350274296e-06	6.022471686550214e-08	7.728489826130627e-08	3.786756325917234e-06	6.030245808551666e-08	1.235345504747076e-07	3.7917416069729567e-06	6.03818637278833e-08	7.748661276865247e-08	3.796780325555164e-06	6.046212156682629e-08	7.758963483778761e-08	3.801904305836638e-06	6.054373802746862e-08	1.240289252220121e-07	3.8071466092516348e-06	6.062723921814403e-08	1.2420000540722655e-07	3.812476144674037e-06	6.071212916959214e-08	7.791055492490503e-08	3.817855294747567e-06	6.079780798201413e-08	1.2454945621990214e-07	3.823343851777145e-06	6.088522759605e-08	3.637950251487132e-08	3.828803408569804e-06	6.097218283738863e-08	7.824435108509985e-08	3.834378964925519e-06	6.106098281025713e-08	1.2508859821194952e-07	3.840033786685327e-06	6.115104208508042e-08	1.2527308645137566e-07	3.845718852361223e-06	6.124157962692442e-08	3.659241699575979e-08	3.85132032822021e-06	6.13307825549423e-08	7.872584325912192e-08	3.856986671241284e-06	6.142101518976178e-08	7.882036522764855e-08	3.862642322572822e-06	6.151107444360425e-08	7.895725991216646e-08	3.86827586656663e-06	6.160077886605971e-08	1.261943490883585e-07	3.873913384375765e-06	6.169054410498838e-08	7.916621054697467e-08	3.879475135529508e-06	6.177910108234666e-08	1.2655963225735183e-07	3.885026890225764e-06	6.186749746609442e-08	1.2674071213928657e-07	3.8905299072008845e-06	6.195511708067026e-08	1.269202061629887e-07	3.895983932431026e-06	6.204195651505276e-08	7.961709007590626e-08	3.901358347416619e-06	6.212752896599181e-08	7.974842891205276e-08	3.906692025717949e-06	6.221245389009548e-08	3.717253566874629e-08	3.91193273434821e-06	6.229590013026017e-08	1.2761839378417796e-07	3.9172392934546065e-06	6.238039696638816e-08	1.2779153020429431e-07	3.922530597150238e-06	6.246465350069208e-08	8.018112063755962e-08	3.927787597190311e-06	6.254836679784282e-08	1.281357251678768e-07	3.933086530253077e-06	6.263275108667167e-08	1.2830864799693743e-07	3.938410310927859e-06	6.271753454397051e-08	1.2848238974644033e-07	3.943773820928115e-06	6.280295426772246e-08	3.7525409477645116e-08	3.949099268797649e-06	6.288777121525864e-08	8.072428713510214e-08	3.954551700835267e-06	6.297461380687003e-08	8.081394562264465e-08	3.960084461158142e-06	6.306273869343618e-08	8.094893237962195e-08	3.9657087086980685e-06	6.315232314308878e-08	1.293733017155534e-07	3.9714696470629495e-06	6.324408667317823e-08	8.11598510073835e-08	3.977301288248621e-06	6.333697722939278e-08	8.127909260942227e-08	3.983241281627468e-06	6.343159371886589e-08	8.140054954917026e-08	3.98928786908975e-06	6.352790716034097e-08	8.154621393805324e-08	3.995435083476997e-06	6.362582149225316e-08	8.164986861368967e-08	4.001672649062568e-06	6.372517204684386e-08	1.3054683225348923e-07	4.0080295572581815e-06	6.382641972017437e-08	1.307542313158298e-07	4.014446364030593e-06	6.392861679684239e-08	1.3096357469206914e-07	4.020902183018046e-06	6.403143002325833e-08	1.3117418035835468e-07	4.027374454250009e-06	6.413449976040696e-08	8.230272879456378e-08	4.033795972753134e-06	6.423675578333005e-08	8.243394493456618e-08	4.04018964174881e-06	6.433856310873389e-08	1.3180332133707573e-07	4.0465794188303845e-06	6.444030360168993e-08	8.271746355774372e-08	4.052861820514056e-06	6.454033041992781e-08	8.282345062564785e-08	4.059068365695027e-06	6.46391463106406e-08	8.297264252260658e-08	4.065191220532564e-06	6.473662761919207e-08	8.307528675462703e-08	4.071227147400713e-06	6.483272394318296e-08	8.31985687866485e-08	4.077177660260793e-06	6.492746053331013e-08	8.334262277512473e-08	4.083048649537846e-06	6.5020932257639e-08	1.3320109922282474e-07	4.088886293979201e-06	6.511387520006693e-08	8.358184683497458e-08	4.094629842117331e-06	6.520532318931746e-08	1.335788373836617e-07	4.100367299323067e-06	6.529667785039981e-08	8.381645504970507e-08	4.106044894023376e-06	6.538708361663093e-08	8.390981569591015e-08	4.111716299622355e-06	6.547739521945762e-08	3.912341017481701e-08	4.1173362565699e-06	6.556689190847842e-08	1.3431964013275605e-07	4.123083616658395e-06	6.565842170877357e-08	8.425802664715572e-08	4.128841559237273e-06	6.575012397286037e-08	1.346951056643857e-07	4.134696165039597e-06	6.584336928050988e-08	8.449540347143568e-08	4.140588333030607e-06	6.593721573884682e-08	3.9398181477897314e-08	4.146498104166758e-06	6.603134489433343e-08	8.475958360547443e-08	4.152565745756038e-06	6.612799023683484e-08	8.488367307419126e-08	4.158731590590089e-06	6.622620080352396e-08	3.9570861122669756e-08	4.164929386423915e-06	6.632492067711971e-08	1.3587292791581617e-07	4.171340280408228e-06	6.642703463400963e-08	1.3608214302932823e-07	4.177853468933767e-06	6.653077700995826e-08	3.97528454207819e-08	4.184346606648691e-06	6.663419836457452e-08	8.553362783417362e-08	4.190999135512377e-06	6.674015627419972e-08	1.3672360479269146e-07	4.197775546613916e-06	6.684808455047634e-08	3.994242535436559e-08	4.204495505780962e-06	6.695511030964937e-08	8.594563159069414e-08	4.2113393112377035e-06	6.706410469550617e-08	8.60855530346613e-08	4.2182154793258075e-06	6.717361024129979e-08	8.620282887526115e-08	4.225105565610364e-06	6.728333290209657e-08	8.636696655819575e-08	4.2319904347863686e-06	6.739296777826322e-08	4.0267965773828825e-08	4.238774956062784e-06	6.750100003144621e-08	4.033251096446278e-08	4.2455171756001326e-06	6.76083541982671e-08	1.3850184363538172e-07	4.2523215069914154e-06	6.771669296877481e-08	8.692316686728452e-08	4.259003159301612e-06	6.782307464619122e-08	4.052494495858622e-08	4.2655240415055545e-06	6.792689341722747e-08	8.719291481304356e-08	4.272022224716994e-06	6.803034838458784e-08	8.730207941548437e-08	4.278418751308867e-06	6.813218336300703e-08	1.3957477653791072e-07	4.2847535768112765e-06	6.823303532312052e-08	1.3978136911164759e-07	4.290986870530024e-06	6.833227137762502e-08	8.77131019402583e-08	4.297088160772406e-06	6.842940763871098e-08	1.4018366241241094e-07	4.303147455394293e-06	6.852587784300973e-08	1.403813082938169e-07	4.30914116288695e-06	6.862130754090038e-08	8.808402028216048e-08	4.315052544644045e-06	6.87154311222131e-08	1.4076968525264423e-07	4.3209759553806675e-06	6.880975139083285e-08	1.4096294865964696e-07	4.326898383855982e-06	6.890406175789226e-08	8.844694017278035e-08	4.3328084658396925e-06	6.899818140397425e-08	8.85677620552263e-08	4.3387654900724576e-06	6.909305433203626e-08	8.868955969788815e-08	4.34479179077461e-06	6.918903588517311e-08	8.8788794705502e-08	4.350907459128536e-06	6.928644544598254e-08	4.1399387691555795e-08	4.3570602941167825e-06	6.938445069394875e-08	1.421405325002208e-07	4.363441169856506e-06	6.948609102934444e-08	4.151867812425048e-08	4.3698386453313554e-06	6.958799708480563e-08	8.930093113013914e-08	4.376437802368591e-06	6.969311586774577e-08	8.943587432407064e-08	4.38316634841663e-06	6.98002945656309e-08	1.4299253395353947e-07	4.390063767617997e-06	6.991016098792968e-08	4.177205344790299e-08	4.3969494184898465e-06	7.00198364225229e-08	1.434422985496068e-07	4.404054356443647e-06	7.013300044064604e-08	9.002484717382673e-08	4.411186589452419e-06	7.024659404821496e-08	9.014632143069147e-08	4.418372027409527e-06	7.036102953440984e-08	9.031758936376271e-08	4.425587435547278e-06	7.04759365556512e-08	1.443765667466899e-07	4.432859458052124e-06	7.059173927532402e-08	1.4461374727218664e-07	4.440113696166269e-06	7.070725295327936e-08	4.224828481340019e-08	4.4471983394935114e-06	7.082006067564258e-08	4.231568227378388e-08	4.454223967299385e-06	7.093192375847102e-08	9.102574531393652e-08	4.461250892650829e-06	7.104380303007622e-08	9.119391941946196e-08	4.468184941628793e-06	7.115419966175153e-08	9.133558645905541e-08	4.47501426096885e-06	7.126292569934559e-08	9.145039174764421e-08	4.481730522914363e-06	7.13698493950438e-08	9.161230700192598e-08	4.488329225008378e-06	7.147489996715054e-08	9.172231678023743e-08	4.494809636135197e-06	7.157806672676224e-08	4.27685748379674e-08	4.501104349700496e-06	7.167827753681876e-08	1.4683900899556442e-07	4.507401761139228e-06	7.177853247597413e-08	1.4704436805143283e-07	4.513599811119042e-06	7.187720793785456e-08	9.226333563417282e-08	4.519676956118225e-06	7.197396197165297e-08	9.238749794726594e-08	4.525689212182507e-06	7.206968698985571e-08	1.4764082983646095e-07	4.531691364561234e-06	7.21652558387168e-08	4.3119448961548845e-08	4.537568067909999e-06	7.225883251623523e-08	9.275310893703342e-08	4.5435099370363095e-06	7.235345225831631e-08	1.4822225184477404e-07	4.549507457033147e-06	7.244896369122803e-08	4.32889856962784e-08	4.555445725251308e-06	7.25435367073747e-08	9.309342494303124e-08	4.561512771105963e-06	7.264016533368094e-08	9.321744876213619e-08	4.5676597450215895e-06	7.273807106734128e-08	1.4901041761859746e-07	4.573939548746649e-06	7.283809589687515e-08	9.34715126323926e-08	4.580289238136349e-06	7.293923622390527e-08	9.360134248980318e-08	4.586754136811051e-06	7.304221319052528e-08	9.373353208230088e-08	4.593338993251764e-06	7.314710151207228e-08	9.389354243420648e-08	4.600044815102031e-06	7.325391631114292e-08	1.5006742331825864e-07	4.606913242749552e-06	7.336332006744705e-08	1.502915627164242e-07	4.613895799469296e-06	7.347453957597573e-08	1.5051940502716709e-07	4.620982146473092e-06	7.358740931348035e-08	9.445888936156781e-08	4.628110581574805e-06	7.370094565083888e-08	9.457909674097354e-08	4.635310263522521e-06	7.381561243913837e-08	9.472626734853127e-08	4.642561882849988e-06	7.39311015263069e-08	9.487448544406702e-08	4.649843911202808e-06	7.40470695607067e-08	9.504898834500196e-08	4.657133268267062e-06	7.416314862538491e-08	9.519798626871988e-08	4.6644058861488645e-06	7.427895523920624e-08	9.532086613945061e-08	4.671637486472063e-06	7.439410274441263e-08	9.546860988981762e-08	4.678804391791008e-06	7.450821423577254e-08	9.56408537714149e-08	4.685884217348395e-06	7.462093357839715e-08	1.5286715418133138e-07	4.6929020586086745e-06	7.473266056783368e-08	4.465343059471569e-08	4.699671754083528e-06	7.48404323625913e-08	9.606715686465804e-08	4.706379280214508e-06	7.494721040572993e-08	9.617817083666015e-08	4.712936968489252e-06	7.505159990997048e-08	9.633809687049169e-08	4.719339047004942e-06	7.515351007390337e-08	4.490488388803014e-08	4.725514911425747e-06	7.525181818142538e-08	4.496362750635002e-08	4.7315416325495895e-06	7.534775237167042e-08	9.671806027487053e-08	4.737495082906437e-06	7.544252176389126e-08	3.262561847585468e-05	55.44785922008953	55.45540292554441	519.4388873947896
19	733.1309759192899	82.52585944950737	2485.931263681569	0.0034455173940456953	0.04854659120888739	0.01345189593149669	0.06048506390745777	0.8682709161562516	0.001209113947806874	0.004590901455259991	0.0	8952.781247322699	1046.2841966817925	0.025182931252285944	0.0	2.5331660793468913	0.4008522603495578	7.199809817627411	0.0	4.709084937373029e-06	0.0	0.0240368915716609	3.71696661042388	4.587047255986231	0.3292976636385855	1.189106034815482	120.78533854006895	1703.224707222451	0.0	702.3326033868495	96.19008134597277	0.0	0.001346573218550901	0.0	1.433413874100596	0.14116371647783685	0.21845212413121542	2.3549221627511603	0.0	0.046785101903984064	0.03768126234544761	1.224826047714924	0.986607273978349	0.03218124480650115	1.9385731905137378	1.3333458787385877	0.0	1.5044008490582236e-05	0.0	0.24127376064240288	0.0	2.158690281580741	5.741070209253209e-07	0.00035098478541923934	0.006528889540472938	0.0002434844396882155	0.0	0.008576933637622873	0.00822219178927197	0.0028776914267751815	0.033199824380645136	4686.2317167808105	2.659546337667466	0.024149025407623953	0.0	0.07597244093968027	0.04993348551425376	0.00994504813823312	0.15545548766756048	0.0	0.19180867698563459	0.0	1.2913849836877187e-05	0.0	0.668894445215333	0.007883973864115029	15.999713110000998	0.0	1.7902685585756692e-07	0.0	0.00015811400158114656	8.96877534068275e-06	2.7760444530547217e-10	2.20760444786616e-06	1.3713825820953786e-05	4.882644135219437e-09	0.02910391082629072	0.44358702068762274	2.8035743465106277e-09	3.419809268341945e-09	1.2170339857175027e-12	1.0371291784409634e-05	3.108998055757104e-09	7.95306866444107e-06	5.872456883910149e-13	1.05014939204657	0.0	0.004834632973973326	0.966869460479862	0.3118473278556741	2.785343470782817e-07	1.392672132419657e-07	9.638628649703907e-05	4.4362819113933116e-07	8.87256112903626e-05	2.8620295976264944e-05	0.2648940197737454	7.666293057055133e-05	0.210691873385157	3.905833546990339	0.0	0.0	2.3394440088765194e-06	0.0	1.145803169988581e-06	1.4658426294538567	0.0	274.5577364521509	16.45166394646566	2.0518402484972202e-05	0.0006250430655388798	0.0	8.45180382587533e-05	9.921472615796903e-07	1.1449673586421412e-06	0.00019196195376938968	2.0461722899939153e-08	0.0	6.72396262456e-05	0.000666757989165027	7.174654476053577e-08	7.267360889128616e-09	0.43806855070106077	3.478691429478515e-05	1.3423038415185666e-08	8.371495069238872e-05	0.0006801369314956644	2.0596967574831966e-09	7.371696847089817e-06	0.0	3.078314631794024e-05	5.741070209253209e-07	3.452310372013827e-06	5.741061261897071e-07	1.1754864208155867e-13	5.6888092027638696e-11	5.7467103642112664e-05	1.8700903361110006e-08	1.6036744241840933e-06	1.8601113224139414	0.0006055859172683653	1.661723505128806e-08	3.0094480483486146e-12	5.897906769784342e-10	3.276133822882221e-05	1.1358031069808259e-09	5.0916449703631125e-09	1.1385661957988256e-06	1.997058825406697e-09	1.1416592726230415e-06	9.54485414400645e-05	0.0005850862600386841	0.0003669098279587813	1.5526508151866184e-09	1.7688784737478103e-10	1.5505055362211608e-10	9.538521030461656e-10	258.20328518092356	33.27234601447599	5.8249003843074395e-05	3.555016948952425e-06	0.00016351684810316845	0.0	0.00047192206212210786	0.002589480120330161	0.895978255504521	7.171902973033241e-05	1.0107766136287022e-05	1.1462706480546158e-07	2.3322821983939615e-06	4.22646662457499e-07	9.753290040470005e-09	0.0006210366990707422	2.9238005343607613e-05	4.063524044938837e-08	0.03661926044787709	0.0	0.0002395274777229481	0.0	0.0	0.0	0.0	0.0	3.5015033249274605	2.8098991248043893e-06	2.201011168156426e-08	3.7897410095419914e-07	6.882514588472405e-08	2.210204746296888e-09	0.0001727328734194326	8.058135805811866e-06	7.529902549747369e-09	0.01688041474077144	0.0	0.00013626307124782095	0.0	0.0	0.0	0.0	0.0	3.5280662378344254	292.5400423680253	1.0622223111715148	8.1538696717382e-06	2.4428312988089766e-06	2.2903709460417007e-05	0.0	7.483993192910431e-05	0.0004106530344544478	0.029006771383665114	1.1357999935228389e-05	6.939600152122875e-06	3.391507214865902e-07	7.828278402796292e-06	1.4185562341054909e-06	3.274281019346763e-08	0.00042647534407858913	1.9723452072575826e-05	1.201141753553138e-07	0.0280034670206188	0.0	0.005078274671540017	0.0	0.0	0.0	0.0	0.0	3.5081791300838603	237.2270652196629	54.48566558794227	9.130659079142064e-05	2.7634306716957042e-06	0.0002562125587279854	0.0	0.0006796528267585375	0.0037293181817114325	1.4946220732625266	0.00010329208842901873	7.852190095466278e-06	8.388248333028937e-08	1.566432342988877e-06	2.838701912887704e-07	6.5462299040609465e-09	0.00048252964451812836	2.3028740449344437e-05	2.9753823882576352e-08	0.030340113777664792	0.0	0.00011156808318640347	0.0	2.7853434707828177e-07	1.3926721324196574e-07	1.3926721324196574e-07	2.785344661609912e-07	3.4566040167688996	277.0853504480949	13.070302447017932	3.265262340483472e-05	5.170887175516606e-06	9.169547727293146e-05	0.0	0.0002838885194543952	0.0015577224038782842	0.3470181369619611	4.313507891631244e-05	1.4720407022297348e-05	2.411012295648328e-07	5.268381692156418e-06	9.546942375690445e-07	2.204129379802998e-08	0.0009041506852472305	4.215531144408816e-05	8.542535520767185e-08	0.049142692853259236	0.0	0.0009003071836748222	0.0	0.0	0.0	0.0	0.0	3.4840750279613	290.18486287810185	4.49430670713589	1.0006587699046008e-05	1.4649247606222086e-06	2.8107769760765936e-05	0.0	9.11115958302265e-05	0.0004999376164795919	0.1190821891363163	1.3844442934696326e-05	4.158447086035306e-06	6.08064379284375e-08	1.3921366452364726e-06	2.522685630746743e-07	5.826481861960458e-09	0.0002556086046101419	1.1838299558931484e-05	2.1536713684648013e-08	0.020496084620762328	0.0	0.0007417263111144995	0.0	0.0	0.0	0.0	0.0	3.5225995329490254	267.92391660877325	24.968383672259268	4.228787625362651e-05	2.5718144902356636e-06	0.00011873303836515145	0.0	0.0003555078309046267	0.001950704617721117	0.666996652526052	5.402743406293039e-05	7.306820019929036e-06	8.075094795258811e-08	1.705575877049406e-06	3.0907399444513724e-07	7.1344670790017004e-09	0.00044902853841102315	2.104834975846143e-05	2.861841661803813e-08	0.0291417650497612	0.0	0.0002326357465497529	0.0	0.0	0.0	0.0	0.0	3.5115700952133007	278.8677839093964	12.72711682954114	2.890376569143027e-05	4.0861311500998324e-06	8.117082138743411e-05	0.0	0.0002529126636232233	0.0013877551343612028	0.33744307056641376	3.843034099585644e-05	1.162264799776532e-05	1.7330520406662078e-07	3.811556582131446e-06	6.90698669640242e-07	1.594753894181447e-08	0.0007140358702175299	3.325914886248816e-05	6.140129441810548e-08	0.04077457572567131	0.0	0.0007311852016170694	0.0	0.0	0.0	0.0	0.0	3.4954638276858443	285.0372051079613	9.021637323880773	1.7213391921120208e-05	1.8425838937451777e-06	4.834647928860045e-05	0.0	0.00015395252173514018	0.000844751729995285	0.23856691577371217	2.3395001528922248e-05	5.2320364562497605e-06	6.571566383610005e-08	1.4775963214884057e-06	2.6775604543936706e-07	6.183532298844809e-09	0.00032157394253461434	1.493600863456657e-05	2.327880248396806e-08	0.023463357285523463	0.0	0.00046579038257135296	0.0	0.0	0.0	0.0	0.0	3.518922726732559	288.7890573210461	2.5635786341682163	1.565595110193172e-05	4.397647580372986e-06	4.397391564692737e-05	0.0	0.0001418604778282687	0.0007784010417969525	0.06816324619470691	2.1536557775507746e-05	1.2511762295399722e-05	4.996564297321856e-07	1.1383887140058755e-05	2.0628727762498782e-06	4.761822210348117e-08	0.0007686097257241589	3.563571328813968e-05	1.769775418394028e-07	0.043212827713721896	0.0	0.003895121410559615	0.0	0.0	0.0	0.0	0.0	3.4890354119488958	280.88374455148255	12.767947718010166	2.31916069667367e-05	2.1114561721646635e-06	6.513205028606932e-05	0.0	0.00020439827420163723	0.0011215522886280718	0.33815886769886155	3.106164997602514e-05	5.996745406140811e-06	7.161354691754333e-08	1.5865192655532276e-06	2.874952554801706e-07	6.6387221633039055e-09	0.0003685548534108831	1.7155738731501566e-05	2.5370957310391814e-08	0.025544516542262776	0.0	0.0003766210891461041	0.0	0.0	0.0	0.0	0.0	3.5162271143049395	284.89169785963327	5.960814608922434	2.1354630121256167e-05	4.75558675566755e-06	5.997685281166928e-05	0.0	0.00019089160362649918	0.001047439774755099	0.15775416818546106	2.899725341869365e-05	1.3533955969062517e-05	3.186895052541696e-07	7.161945565676977e-06	1.297820292746454e-06	2.9964835240357524e-08	0.000831342344241991	3.8618501217697475e-05	1.1289151319023829e-07	0.04605662356707996	0.0	0.0018207641147024436	0.0	0.0	0.0	0.0	0.0	3.4873349921874075	287.77389918230546	5.998565281304067	1.4104101268917715e-05	2.201659702035751e-06	3.9615514184113e-05	0.0	0.00012735514242789243	0.0006988094956292768	0.15868743561417623	1.9351180167059198e-05	6.253386545705686e-06	9.672133348074598e-08	2.195829867620494e-06	3.9790644493726516e-07	9.189237582155774e-09	0.0003843199476601444	1.7820052218469602e-05	3.425951526945878e-08	0.026287813097208176	0.0	0.0008368493246013689	0.0	0.0	0.0	0.0	0.0	3.514789193117779	291.89158355487706	4.129455534439229	6.288488444490201e-06	2.994474967853684e-07	1.7664585511778814e-05	0.0	5.759550909328243e-05	0.0003160319132406284	0.1095376332790129	8.753101375854393e-06	8.492758160613231e-07	8.485814987071066e-09	1.9543248121943974e-07	3.5414187194773246e-08	8.180392317696019e-10	5.221475704297366e-05	2.426486957012662e-06	3.005405461426116e-09	0.011571878971182536	0.0	0.0001647264800971319	0.0	0.0	0.0	0.0	0.0	3.5351525463384617	273.7041100418852	17.17181987032115	3.6418815946853726e-05	4.436703113439736e-06	0.00010226535514475997	0.0	0.0003127684085333377	0.001716188937760678	0.45695139770623083	4.7527395829576196e-05	1.2623097240365998e-05	1.7520156437081005e-07	3.7811905084435308e-06	6.851997755147601e-07	1.581881154156616e-08	0.0007754475126074221	3.620657457958142e-05	6.208205126731552e-08	0.04336235246525642	0.0	0.0005864139238461082	0.0	0.0	0.0	0.0	0.0	3.4920951016359094	291.9666109860243	3.745938917599537	6.595791710015577e-06	5.946841105780072e-07	1.8527802759283147e-05	0.0	6.042531700814398e-05	0.0003315593035759668	0.09946235193914561	9.18265178551755e-06	1.6869911386714978e-06	1.9468989754256125e-08	4.484965173515239e-07	8.127174386191809e-08	1.877260571701689e-09	0.00010371266123414974	4.804847463113105e-06	6.895281664644866e-09	0.01383765610700295	0.0	0.0003603287252422788	0.0	0.0	0.0	0.0	0.0	3.5319189845103995	272.1719605406863	20.170529018809873	3.701828949029739e-05	3.1866919427575292e-06	0.00010394585023087837	0.0	0.000316138826495373	0.001734682911838102	0.5371624240584326	4.8042678626340003e-05	9.05793799354178e-06	1.0875183606060278e-07	2.333801959971245e-06	4.2291528043550263e-07	9.763503599715231e-09	0.0005565754464555867	2.6013538688198415e-05	3.853746848076227e-08	0.033741644405928035	0.0	0.0003580550326096051	0.0	0.0	0.0	0.0	0.0	3.50522715607349	272.90967034609605	18.28999866323008	3.708541930445432e-05	4.113088207766972e-06	0.0001041356875097205	0.0	0.000317570832331539	0.0017425405096438452	0.4869780970904443	4.825823309019226e-05	1.1699557366671032e-05	1.551833387573337e-07	3.3393393006479254e-06	6.051312362933036e-07	1.397004070860334e-08	0.0007187574521663135	3.357351626869528e-05	5.49898840441666e-08	0.04096873049838553	0.0	0.0005100268029066519	0.0	0.0	0.0	0.0	0.0	3.495419266969078	229.96406175529674	61.32195519519134	0.00010414742450664688	2.8530818378120788e-06	0.0002922037735729522	0.0	0.0007515011773761141	0.004123556826062598	1.6940793257884534	0.00011421177298429485	8.107622218696252e-06	8.723641033266365e-08	1.5785235320200722e-06	2.860643409628245e-07	6.5949968521260795e-09	0.000498215014853086	2.3888148829979884e-05	3.0949849164916214e-08	0.031201316270588537	0.0	0.00010163179682395831	0.0	0.0	0.0	0.0	0.0	3.508899318003429	187.8608945740378	103.47422646222564	0.00018939435242185416	1.9016458879115072e-06	0.0005309461566543729	0.0	0.0011164162901065994	0.006125880375389591	2.991510776577393	0.00016967404790879927	5.40000758541678e-06	6.024117812999219e-08	8.876285442791183e-07	1.608702834879368e-07	3.7014731940635446e-09	0.0003318929968779683	1.6583710434680364e-05	2.1398329341305725e-08	0.023972701705290603	0.0	3.833974874292081e-05	0.0	0.0	0.0	0.0	0.0	3.5186881184161627	0.00016372155122816001	1.1458140833289298e-06	4.406971091545198e-06	1.1460525164301882e-06	0.0002490227038637904	0.00022927867696927512	7.394908111255357e-05	0.0	0.0	0.0	0.0	1.146395211441989e-06	2.3501672438888173e-06	0.0	0.00016381073424857052	1.1464095983537436e-06	4.409260650966135e-06	1.1466769987367477e-06	1.1463970383567427e-06	7.399018062031306e-05	0.00024916112107209714	0.00022940569410050907	0.0	0.0	0.0	1.1470302770411669e-06	2.3394659690459167e-06	0.0	0.00016389958712189172	1.14704440789235e-06	4.4117023181858845e-06	1.1472988785126592e-06	1.1470320834088029e-06	7.402689674767747e-05	0.00024928669331700297	0.00022951669777892302	0.0	0.0	0.0	1.1475851546012684e-06	2.347134496214627e-06	0.0	0.00016397624547595112	1.1475982065865744e-06	4.41383285515664e-06	1.1478353668047599e-06	1.1475868201218098e-06	7.406155879613588e-05	0.0002494030496193913	0.00022962499452750326	0.0	0.0	0.0	1.1481266809286898e-06	2.355918268975139e-06	0.0	0.0001640556338205449	1.148140065052281e-06	4.41591675126523e-06	1.1483911825972847e-06	1.1481283893986665e-06	7.41011688489791e-05	0.00024953426865420455	0.00022975103340074806	0.0	0.0	0.0	1.148757037756868e-06	2.3538615607548427e-06	0.0	0.00016414909212928756	1.1487717428033249e-06	4.418345654013859e-06	1.1490455484333283e-06	1.1487589087645738e-06	7.414531747180202e-05	0.0002496821017812456	0.00022988894073378002	0.0	0.0	0.0	1.1494466265021733e-06	2.355274877886746e-06	0.0	0.0001642478899045035	1.1494617322074513e-06	4.420999266750627e-06	1.1497371437523579e-06	1.1494485493397517e-06	7.41885620820513e-05	0.00024982863553970605	0.0002300215827966666	0.0	0.0	0.0	1.1501097658655944e-06	2.34151012447877e-06	0.0	0.00016434086007793995	1.1501243241506894e-06	4.423547974365976e-06	1.1503878522877833e-06	1.1501116176128998e-06	7.422901363464869e-05	0.00024996562752154064	0.0002301459466833117	0.0	0.0	0.0	1.1507315335936278e-06	2.380029803367493e-06	0.0	0.00016442893781899384	1.1507456376783907e-06	4.425937837853346e-06	1.1510043632131467e-06	1.1507333337271712e-06	7.426899951579295e-05	0.0002501000623853117	0.0002302703234913262	0.0	0.0	0.0	1.1513534387682622e-06	2.3603317703814646e-06	0.0	0.00016451850595935934	1.1513677731090883e-06	4.428330581927998e-06	1.1516313741698445e-06	1.1513552601420286e-06	7.431044440450114e-05	0.0002502390755584618	0.000230399630310596	0.0	0.0	0.0	1.1520000142484839e-06	2.360506498050557e-06	0.0	0.00016461169940263395	1.1520146474752408e-06	4.430818401101899e-06	1.1522837666096212e-06	1.152001877006615e-06	7.435305713051363e-05	0.0002503823319546891	0.0002305320657483453	0.0	0.0	0.0	1.1526622081884836e-06	2.3534534236410757e-06	0.0	0.00016470650113138382	1.152676932803026e-06	4.433365589401238e-06	1.152947387948699e-06	1.152664087649732e-06	7.43956994751821e-05	0.0002505260661058991	0.00023066404805220758	0.0	0.0	0.0	1.1533221092210657e-06	2.3643679200891475e-06	0.0	0.00016480045022908412	1.1533368161032715e-06	4.435903643588307e-06	1.1536050159210932e-06	1.1533239781571127e-06	7.443749703131433e-05	0.0002506671934932172	0.00023079307626843723	0.0	0.0	0.0	1.1539672230701802e-06	2.360218732647095e-06	0.0	0.00016489195972601886	1.153981659973877e-06	4.438383917710268e-06	1.1542455524401337e-06	1.1539690647525705e-06	7.447801229862631e-05	0.00025080408386114734	0.0002309180255960364	0.0	0.0	0.0	1.1545919373059672e-06	2.369185332129275e-06	0.0	0.0001649805154430403	1.1546061092336332e-06	4.440785770323702e-06	1.1548654105481705e-06	1.1545937465840285e-06	7.451734253462147e-05	0.00025093688059942226	0.0002310394680470088	0.0	0.0	0.0	1.155199125515615e-06	2.3627379889802733e-06	0.0	0.00016506680850149723	1.1552131175709322e-06	4.443120509673186e-06	1.1554694412812615e-06	1.1552009107673099e-06	7.455597534476865e-05	0.0002510671476295323	0.00023115901340190078	0.0	0.0	0.0	1.155796841491584e-06	2.3682857985712663e-06	0.0	0.0001651520160716633	1.155810775008628e-06	4.445419233080312e-06	1.156065885856791e-06	1.15579861596411e-06	7.459421999135423e-05	0.0002511960753384419	0.000231277381830216	0.0	0.0	0.0	1.1563886741278233e-06	2.3560846092044993e-06	0.0	0.0001652363108635308	1.156402497897772e-06	4.447695127096426e-06	1.1566559377699665e-06	1.1563904390884304e-06	7.463172241082166e-05	0.00025132271161126325	0.00023139312456962925	0.0	0.0	0.0	1.1569673620546631e-06	2.374059163977221e-06	0.0	0.00016531831647805973	1.1569809798979574e-06	4.449920157980334e-06	1.1572299459372718e-06	1.1569691012128314e-06	7.466768462279579e-05	0.0002514444399302905	0.0002315036867872333	0.0	0.0	0.0	1.1575201270814145e-06	2.3534746364443208e-06	0.0	0.0001653962203171902	1.1575334183419396e-06	4.452045099261223e-06	1.1577752230057863e-06	1.1575218201490425e-06	7.470155330743088e-05	0.00025155922615293817	0.00023160762170555303	0.0	0.0	0.0	1.158039748770409e-06	2.370801547883258e-06	0.0	0.0001654693144089509	1.1580525426071998e-06	4.454041934594147e-06	1.1582868293934302e-06	1.1580413889330813e-06	7.473339162944969e-05	0.0002516670773954249	0.0002317054194376322	0.0	0.0	0.0	1.1585286923940775e-06	2.3629165449684066e-06	0.0	0.0001655382523003875	1.1585411602354608e-06	4.455921405883148e-06	1.1587693522845563e-06	1.1585302875366223e-06	7.47635677973984e-05	0.00025176921913704585	0.0002317982212901105	0.0	0.0	0.0	1.1589926644515394e-06	2.357431848716098e-06	0.0	0.00016560375583282475	1.1590049141827964e-06	4.45770521774392e-06	1.1592278404107668e-06	1.1589942223976117e-06	7.479215571036914e-05	0.0002518660527255629	0.0002318860236671076	0.0	0.0	0.0	1.1594316353168477e-06	2.375732027402544e-06	0.0	0.00016566552923264456	1.1594435331769383e-06	4.459392372018953e-06	1.1596602107568777e-06	1.1594331522311916e-06	7.481878412510679e-05	0.000251956448984178	0.00023196750795521955	0.0	0.0	0.0	1.1598390035467147e-06	2.359152742515566e-06	0.0	0.00016572251946349412	1.1598505093371221e-06	4.460957870224451e-06	1.1600590860404472e-06	1.1598404672295455e-06	7.484297844966572e-05	0.0002520387936193906	0.00023204123876938216	0.0	0.0	0.0	1.1602075940241768e-06	2.3807058570817475e-06	0.0	0.00016577376196979195	1.1602185316390865e-06	4.462373585629911e-06	1.1604177183002556e-06	1.16020899409992e-06	7.486445551238978e-05	0.0002521120445851402	0.00023210647030431013	0.0	0.0	0.0	1.1605336843277619e-06	2.36952156640631e-06	0.0	0.00016581889204648052	1.160544091467204e-06	4.463625998021304e-06	1.1607335612909906e-06	1.160535017029388e-06	7.488317313117566e-05	0.00025217599742425727	0.0002321631583884894	0.0	0.0	0.0	1.1608170579237012e-06	2.3819556099698794e-06	0.0	0.0001658579406457732	1.1608269355303489e-06	4.46471411677205e-06	1.161006834960959e-06	1.1608183238021208e-06	7.489916493167559e-05	0.0002522307608465696	0.0002322114087918934	0.0	0.0	0.0	1.161058243731911e-06	2.3705917556016103e-06	0.0	0.0001658909677990475	1.1610676015452549e-06	4.465640009934009e-06	1.1612379587014083e-06	1.1610594434016132e-06	7.491240092278091e-05	0.0002522762689220941	0.0002322510745710169	0.0	0.0	0.0	1.1612565043329e-06	2.382856492144042e-06	0.0	0.00016591780015258996	1.1612653193668014e-06	4.466400725921591e-06	1.1614257159304394e-06	1.1612576357030013e-06	7.492272226667904e-05	0.0002523120312813964	0.0002322815983321261	0.0	0.0	0.0	1.1614090495083884e-06	2.3754345990028376e-06	0.0	0.00016593797599020424	1.1614172968529368e-06	4.466985538196746e-06	1.1615668715567279e-06	1.1614101072386157e-06	7.492987374894184e-05	0.00025233721079933843	0.00023230215913176323	0.0	0.0	0.0	1.1615117730558977e-06	2.359934342504201e-06	0.0	0.0001659508943397149	1.1615194454713742e-06	4.467378727253524e-06	1.1616572179515674e-06	1.161512750324541e-06	7.49336069396729e-05	0.00025235095358837697	0.0002323120157103545	0.0	0.0	0.0	1.1615609701258885e-06	2.375714018152593e-06	0.0	0.0001659560479640759	1.161567914119074e-06	4.46756547545671e-06	1.1616932065630882e-06	1.161561861564243e-06	7.493376461769801e-05	0.0002523526888670087	0.00023231074217280618	0.0	0.0	0.0	1.1615545143188448e-06	2.367089562314119e-06	0.0	0.00016595322100262203	1.1615607433479063e-06	4.467538234541854e-06	1.1616733295058576e-06	1.161555317635574e-06	7.493030573453662e-05	0.0002523422499260292	0.0002322982505090344	0.0	0.0	0.0	1.161491967543353e-06	2.383337041161941e-06	0.0	0.0001659423784684386	1.1614974918725635e-06	4.467295299873435e-06	1.1615973432422887e-06	1.1614926824031154e-06	7.492320913909175e-05	0.0002523195726711105	0.00023227446132232112	0.0	0.0	0.0	1.161372932120119e-06	2.3776190531336477e-06	0.0	0.0001659234301435907	1.1613777132795903e-06	4.466834957243866e-06	1.161464614947021e-06	1.1613735574875836e-06	7.491238177738796e-05	0.00025228437438854135	0.00023223904003184798	0.0	0.0	0.0	1.1611957328377772e-06	2.380500795315997e-06	0.0	0.00016589610888248353	1.1611998826979903e-06	4.466151350706226e-06	1.1612732721842214e-06	1.1611962653687421e-06	7.489765795603719e-05	0.00025223612002314965	0.00023219144115087245	0.0	0.0	0.0	1.1609576406729565e-06	2.37447719743546e-06	0.0	0.00016585995972947563	1.1609609802142247e-06	4.465232871259338e-06	1.1610201291139107e-06	1.1609580754357744e-06	7.487883526690719e-05	0.0002521741229025502	0.00023213104725328958	0.0	0.0	0.0	1.1606555690005438e-06	2.3793921861463998e-06	0.0	0.0001658145937446962	1.1606581394746765e-06	4.464068492385297e-06	1.160702464166672e-06	1.1606559015724333e-06	7.485577900833458e-05	0.0002520979054223566	0.00023205747675453264	0.0	0.0	0.0	1.160287611698471e-06	2.3753946526784508e-06	0.0	0.0001657597480915086	1.1602892536966063e-06	4.462650104142314e-06	1.160318439354991e-06	1.1602878394586465e-06	7.48284071959652e-05	0.00025200717246382897	0.00023197050216939243	0.0	0.0	0.0	1.1598526326725838e-06	2.365607675116849e-06	0.0	0.0001656953236707745	1.159853477380678e-06	4.460974449526429e-06	1.1598673620457227e-06	1.1598527543307287e-06	7.479668395898403e-05	0.0002519018001226553	0.0002318700153700591	0.0	0.0	0.0	1.1593500914355678e-06	2.397843923599122e-06	0.0	0.00016562121061825	1.159350057233395e-06	4.45903863074387e-06	1.1593484630771636e-06	1.1593501058512478e-06	7.476054586517947e-05	0.0002517815835033511	0.00023175580611007048	0.0	0.0	0.0	1.158778936073719e-06	2.3455555292623074e-06	0.0	0.00016553727334063612	1.1587781575653755e-06	4.4568394361725725e-06	1.1587607925010908e-06	1.1587788414240455e-06	7.471990811692254e-05	0.00025164625040269235	0.0002316275917163706	0.0	0.0	0.0	1.1581377522314445e-06	2.368705758881827e-06	0.0	0.00016544324108614788	1.1581360305262396e-06	4.454370147247971e-06	1.1581024540230677e-06	1.158137545702923e-06	7.467463061263069e-05	0.0002514953378706401	0.00023148492575448168	0.0	0.0	0.0	1.1574243071314827e-06	2.3672458504283887e-06	0.0	0.000165338820716165	1.1574216754400998e-06	4.451623071280472e-06	1.1573713953152174e-06	1.1574239853068565e-06	7.462459098609117e-05	0.0002513284262117511	0.0002313274416892419	0.0	0.0	0.0	1.1566367687401808e-06	2.3733671377453065e-06	0.0	0.00016522375742223928	1.1566331715238929e-06	4.448590818120784e-06	1.1565658336803971e-06	1.1566363288465005e-06	7.45697074544062e-05	0.00025114522086952095	0.00023115491446544907	0.0	0.0	0.0	1.1557740132057628e-06	2.3661492940866976e-06	0.0	0.00016509792651105335	1.1557694423248802e-06	4.445269242074254e-06	1.1556848976905597e-06	1.155773453894956e-06	7.450994577840306e-05	0.0002509455959932703	0.0002309672519154845	0.0	0.0	0.0	1.15483558038702e-06	2.3674546431389715e-06	0.0	0.00016496128865764207	1.1548301595817763e-06	4.441657077981153e-06	1.1547283124396875e-06	1.1548349010060908e-06	7.444528057276702e-05	0.0002507294719522839	0.00023076436548163362	0.0	0.0	0.0	1.1538210270005817e-06	2.34904943709401e-06	0.0	0.00016481373779422633	1.1538146773177653e-06	4.437751843253109e-06	1.1536953347766433e-06	1.153820226400101e-06	7.437564757970452e-05	0.0002504966411103878	0.00023054604345354606	0.0	0.0	0.0	1.1527292938695238e-06	2.361983391928507e-06	0.0	0.00016465510969463894	1.1527219195265345e-06	4.43354940181535e-06	1.1525848146040052e-06	1.1527283702752825e-06	7.430096832085592e-05	0.00025024684070643386	0.0002303120409937677	0.0	0.0	0.0	1.1515591567297337e-06	2.3444429811026933e-06	0.0	0.00016448525764408293	1.1515508534357187e-06	4.42904578170737e-06	1.1513957249592966e-06	1.151558108291564e-06	7.422117940605703e-05	0.0002499798555944415	0.00023006216405245547	0.0	0.0	0.0	1.1503096454550333e-06	2.326275948539898e-06	0.0	0.00016430402590817867	1.1503003733449393e-06	4.424236729775424e-06	1.1501269758107015e-06	1.1503084704458572e-06	7.413621464835483e-05	0.0002496954603572288	0.000229796211328494	0.0	0.0	0.0	1.1489797537340287e-06	2.339190020645832e-06	0.0	0.00016411127174643643	1.1489694429778653e-06	4.41911825960459e-06	1.1487775682349206e-06	1.148978450621213e-06	7.404602318149266e-05	0.0002493934753689435	0.00022951403796621223	0.0	0.0	0.0	1.1475687579306886e-06	2.3470816455905905e-06	0.0	0.00016390691111303968	1.1475573645322678e-06	4.41368768483291e-06	1.1473469146784098e-06	1.1475673258247617e-06	7.395058633204677e-05	0.00024907382723726593	0.00022921560125125585	0.0	0.0	0.0	1.146076445231672e-06	2.34949254727236e-06	0.0	0.00016369094662694594	1.1460640610391642e-06	4.407944706486136e-06	1.1458350341403003e-06	1.1460748840013608e-06	7.384990830656354e-05	0.0002487365300197502	0.00022890091307057974	0.0	0.0	0.0	1.1445028750124344e-06	2.345122328313939e-06	0.0	0.00016346335904904346	1.1444894456178965e-06	4.401888990722536e-06	1.1442417916104874e-06	1.144501184465492e-06	7.374396212604729e-05	0.00024838150384689367	0.00022856987306831228	0.0	0.0	0.0	1.1428475446567455e-06	2.337423054665873e-06	0.0	0.00016322406816663172	1.142833083413826e-06	4.395518868259264e-06	1.1425666247133145e-06	1.1428457237632311e-06	7.363269830581511e-05	0.00024800858823876274	0.00022822231983696	0.0	0.0	0.0	1.1411096467281777e-06	2.3338677585154762e-06	0.0	0.00016297295257639534	1.141094145648061e-06	4.388831152969769e-06	1.140808683479937e-06	1.1411076940604825e-06	7.351607349335065e-05	0.0002476176293154625	0.00022785813173214846	0.0	0.0	0.0	1.139288573643837e-06	2.335573860271671e-06	0.0	0.0001627099463747082	1.139272051935615e-06	4.381823610096923e-06	1.1389675074196568e-06	1.1392864884148875e-06	7.339407982214425e-05	0.0002472085885862829	0.00022747730174110312	0.0	0.0	0.0	1.137384291208316e-06	2.326246739481043e-06	0.0	0.00016243505039057225	1.137366698825992e-06	4.374495838447627e-06	1.1370431030995965e-06	1.1373820734992941e-06	7.32667257868531e-05	0.00024678149137032627	0.00022707986000363085	0.0	0.0	0.0	1.1353969503097023e-06	2.3137645858324516e-06	0.0	0.000162148298100865	1.1353783189491105e-06	4.366848732019013e-06	1.1350357048686038e-06	1.135394600389579e-06	7.313402076573677e-05	0.0002463363729083397	0.00022666582989543265	0.0	0.0	0.0	1.1333266675412082e-06	2.325522988554186e-06	0.0	0.00016184968716793582	1.1333069419003758e-06	4.358882405807234e-06	1.1329452960412884e-06	1.1333241853932151e-06	7.299595949018182e-05	0.00024587321729834	0.00022623519281756091	0.0	0.0	0.0	1.1311733497953183e-06	2.3178038104128093e-06	0.0	0.0001615392257919735	1.131152626250886e-06	4.350597085459065e-06	1.1307719340114041e-06	1.1311707352904447e-06	7.285254916518448e-05	0.0002453920465417363	0.0002257879746597123	0.0	0.0	0.0	1.128937126698537e-06	2.2935741184301897e-06	0.0	0.00016121692730816038	1.128915436587489e-06	4.341993018688068e-06	1.1285157123266838e-06	1.1289343798861057e-06	7.270379910662077e-05	0.00024489289042268006	0.00022532420641525604	0.0	0.0	0.0	1.1266181533231569e-06	2.2804398364915822e-06	0.0	0.00016088280526176468	1.1265954608239682e-06	4.333070543265562e-06	1.126176725852011e-06	1.1266152743576737e-06	7.254971548963949e-05	0.0002443757697634224	0.00022484390715401024	0.0	0.0	0.0	1.1242165250145667e-06	2.292905703201665e-06	0.0	0.00016053685559724878	1.1241926685270187e-06	4.323829542142303e-06	1.1237549462130398e-06	1.1242135140467917e-06	7.239030044880329e-05	0.00024384068911783015	0.00022434708771670026	0.0	0.0	0.0	1.1217322961880384e-06	2.2816142160884343e-06	0.0	0.00016017914732239006	1.1217075002497268e-06	4.31427170889413e-06	1.1212508567622392e-06	1.1217291535808427e-06	7.222559536982582e-05	0.00024328778195412143	0.00022383388522497248	0.0	0.0	0.0	1.11916615289333e-06	2.271346516797885e-06	0.0	0.00015980973916332315	1.1191403036628372e-06	4.304398379043076e-06	1.1186648690264993e-06	1.1191628794513408e-06	7.205563418892008e-05	0.00024271715891923038	0.00022330440980351172	0.0	0.0	0.0	1.116518645999476e-06	2.275286731189714e-06	0.0	0.00015942872462726282	1.1164917120658255e-06	4.294211987422224e-06	1.1159976377044203e-06	1.1165152427724206e-06	7.18804565643195e-05	0.00024212895562914733	0.00022275878087096743	0.0	0.0	0.0	1.1137903724229772e-06	2.2675344667194365e-06	0.0	0.0001590362080845541	1.1137624932577816e-06	4.28371548780127e-06	1.1132498931274152e-06	1.1137868402831791e-06	7.17001023460846e-05	0.00024152331028960423	0.00022219711616422105	0.0	0.0	0.0	1.1109819205583822e-06	2.272266654623753e-06	0.0	0.00015863222565818346	1.1109529355868057e-06	4.272909990317521e-06	1.110421887908256e-06	1.1109782600883681e-06	7.151458733639211e-05	0.0002409002757409888	0.0002216194657725318	0.0	0.0	0.0	1.108093540907806e-06	2.252946904340162e-06	0.0	0.00015821686681031767	1.108063641314653e-06	4.26179781112809e-06	1.1075142484506707e-06	1.1080897527466154e-06	7.13239611783227e-05	0.00024026001356116953	0.0002210259921708705	0.0	0.0	0.0	1.105126046275651e-06	2.239372741431751e-06	0.0	0.00015779022341055537	1.1050951854813767e-06	4.250381160271057e-06	1.1045276183185037e-06	1.1051221314923478e-06	7.11282760963823e-05	0.00023960269387742852	0.00022041686548302598	0.0	0.0	0.0	1.1020802876920178e-06	2.256203334810776e-06	0.0	0.00015735240000924237	1.102048249450925e-06	4.238662656802094e-06	1.1014627297171997e-06	1.1020762477665855e-06	7.09275829787953e-05	0.00023892848657813248	0.0002197922451931285	0.0	0.0	0.0	1.098957062663516e-06	2.2326567592688137e-06	0.0	0.00015690359398107452	1.0989242137548478e-06	4.226647610119103e-06	1.0983209642767074e-06	1.0989528991613224e-06	7.072196800800333e-05	0.0002382376837925116	0.0002191523955114359	0.0	0.0	0.0	1.0957576920934104e-06	2.2278626461905707e-06	0.0	0.00015644391527885312	1.0957238732908625e-06	4.214339078128636e-06	1.0951030914899099e-06	1.095753406431543e-06	7.051147781304614e-05	0.00023753044402142836	0.000218497459027307	0.0	0.0	0.0	1.0924828888306853e-06	2.234425963899369e-06	0.0	0.00015597347579434257	1.0924480184833367e-06	4.201740101286373e-06	1.09180989454919e-06	1.0924784823286454e-06	7.029616485015015e-05	0.00023680694251155312	0.00021782760070011376	0.0	0.0	0.0	1.0891334777898011e-06	2.221341780278864e-06	0.0	0.0001554924260003465	1.0890976788355875e-06	4.188854638754449e-06	1.088442426931136e-06	1.0891289518850363e-06	7.007610264781485e-05	0.00023606742366914614	0.0002171430532707856	0.0	0.0	0.0	1.0857106229156454e-06	2.2143598789852525e-06	0.0	0.00015500091978446092	1.0856738960237798e-06	4.175686696043809e-06	1.0850017660977167e-06	1.0857059792859567e-06	6.985136593653465e-05	0.0002353121363748707	0.00021644405239259495	0.0	0.0	0.0	1.082215502673889e-06	2.2155307554538547e-06	0.0	0.0001544991203797046	1.0821777877582832e-06	4.162240571280674e-06	1.0814890548543471e-06	1.0822107431962545e-06	6.962203122500439e-05	0.0002345413368837526	0.0002157308371854905	0.0	0.0	0.0	1.0786493127612688e-06	2.1939715773999535e-06	0.0	0.00015398724732436112	1.0786108800650708e-06	4.148522133431852e-06	1.07790583004407e-06	1.0786444394095069e-06	6.938819884990381e-05	0.00023375536247696504	0.00021500371958526113	0.0	0.0	0.0	1.0750136129012872e-06	2.1841529421413803e-06	0.0	0.00015346546433673056	1.0749743131977407e-06	4.134535767922049e-06	1.0742532377353886e-06	1.0750086276937271e-06	6.914994387766572e-05	0.00023295446529631608	0.00021426293329678567	0.0	0.0	0.0	1.0713095716683119e-06	2.170840729301e-06	0.0	0.0001529339631858805	1.071269421534499e-06	4.120286606777195e-06	1.0705326203678458e-06	1.0713044766732827e-06	6.890735449463011e-05	0.00023213894141654642	0.00021350875306281922	0.0	0.0	0.0	1.0675385628443964e-06	2.173360465630226e-06	0.0	0.0001523929329870148	1.0674975190608582e-06	4.10577970353311e-06	1.066745301816631e-06	1.0675333601985291e-06	6.866051788391728e-05	0.00023130908343650496	0.00021274145064986642	0.0	0.0	0.0	1.0637019453370192e-06	2.171774605648629e-06	0.0	0.0001518425712547152	1.0636599768087923e-06	4.091020331086077e-06	1.0628926647648228e-06	1.0636966372519115e-06	6.840952546659853e-05	0.0002304651979611134	0.00021196131136858582	0.0	0.0	0.0	1.059801145794772e-06	2.174633353704164e-06	0.0	0.00015128309429100054	1.059758294896318e-06	4.0760142587668455e-06	1.0589762234245676e-06	1.0597957345773565e-06	6.815447772726997e-05	0.00022960762178317155	0.00021116864912907178	0.0	0.0	0.0	1.055837733888566e-06	2.1516145059340887e-06	0.0	0.00015071474885151317	1.0557941816480885e-06	4.060768056567993e-06	1.0549977052181577e-06	1.05583222196626e-06	6.789548946637681e-05	0.00022873673963184904	0.00021036382259267456	0.0	0.0	0.0	1.0518135030641572e-06	2.155173523769822e-06	0.0	0.00015013775168293974	1.0517691359602313e-06	4.045287488975047e-06	1.050958627500705e-06	1.0518078930033873e-06	6.763266123437054e-05	0.00022785288869867326	0.00020954714553006934	0.0	0.0	0.0	1.0477300222780741e-06	2.128572472557202e-06	0.0	0.00014955237220904986	1.0476850290362818e-06	4.0295797524869615e-06	1.0468608763418621e-06	1.0477243167483596e-06	6.736611645449518e-05	0.00022695648373093918	0.0002087190018346953	0.0	0.0	0.0	1.0435892110615003e-06	2.1307064933318505e-06	0.0	0.00014895882805763107	1.0435433784615428e-06	4.013650683771438e-06	1.0427059751767294e-06	1.043583412796267e-06	6.70959539982066e-05	0.00022604785738878472	0.00020787969845627243	0.0	0.0	0.0	1.0393926041854185e-06	2.109428653679271e-06	0.0	0.00014835740324524224	1.039346168085799e-06	3.997507912901401e-06	1.0384959121510756e-06	1.0393867159404469e-06	6.68223031866288e-05	0.00022512744453479218	0.00020702963731047809	0.0	0.0	0.0	1.0351422112792807e-06	2.1171104168254045e-06	0.0	0.00014774832416970167	1.0350949750679076e-06	3.981157505706022e-06	1.0342322721030803e-06	1.0351362358614716e-06	6.654526830560651e-05	0.0002241955951448125	0.0002061691435649164	0.0	0.0	0.0	1.0308396582752669e-06	2.1320116355624447e-06	0.0	0.00014713184576533553	1.0307915678679421e-06	3.964606263567721e-06	1.0299168396856711e-06	1.0308335985857665e-06	6.626496769142134e-05	0.0002232527059071853	0.0002052985867957205	0.0	0.0	0.0	1.0264867931907672e-06	2.0935591192561536e-06	0.0	0.00014650830249336025	1.0264382665012874e-06	3.947863109064215e-06	1.025551956275879e-06	1.0264806522674879e-06	6.598155575969062e-05	0.0002222992949962667	0.00020441844839523123	0.0	0.0	0.0	1.0220860231226433e-06	2.0845829323598846e-06	0.0	0.00014587795529322998	1.022036881447078e-06	3.930935005112555e-06	1.0211394485625061e-06	1.0220798041386162e-06	6.569515236656416e-05	0.0002213357650003574	0.00020352910141131149	0.0	0.0	0.0	1.0176392133848188e-06	2.083317675920385e-06	0.0	0.00014524108918078128	1.017589397965167e-06	3.913829587016318e-06	1.0166813117252813e-06	1.0176329195876008e-06	6.540588729824195e-05	0.0002203625524455998	0.00020263094897306962	0.0	0.0	0.0	1.0131483796623744e-06	2.0721510101825134e-06	0.0	0.000144598025412226	1.013098060468962e-06	3.896555486995021e-06	1.0121797945883082e-06	1.0131420143390093e-06	6.511390634387786e-05	0.00021938014788491794	0.00020172444368035276	0.0	0.0	0.0	1.0086157849872343e-06	2.0628800765473903e-06	0.0	0.0001439490589242165	1.0085649280937915e-06	3.879120624670826e-06	1.007636961746133e-06	1.0086093514574667e-06	6.481934408472877e-05	0.00021838900370486442	0.00020081000404011205	0.0	0.0	0.0	1.0040435219594677e-06	2.0602142445455584e-06	0.0	0.00014329449001509236	1.0039920923828489e-06	3.861533044193048e-06	1.0030549153610146e-06	1.004037023608419e-06	6.452233842189466e-05	0.00021738958298058065	0.00019988805956338827	0.0	0.0	0.0	9.994337382352137e-07	2.036246614278025e-06	0.0	0.00014263466244252801	9.993819431059583e-07	3.84380193656327e-06	9.984360618524562e-07	9.994271785489917e-07	6.422304750575435e-05	0.00021638241668028274	0.00019895910293787856	0.0	0.0	0.0	9.94788897374037e-07	2.0271987202463776e-06	0.0	0.00014196988646709754	9.947366369066961e-07	3.825935596150098e-06	9.93782573150729e-07	9.94782279959833e-07	6.392161367284193e-05	0.00021536798294460234	0.00019802357716133524	0.0	0.0	0.0	9.901112144523805e-07	2.02695875422258e-06	0.0	0.00014130048520336012	9.900584227485006e-07	3.8079426724390458e-06	9.890967111475648e-07	9.901045430050218e-07	6.36181845088079e-05	0.00021434677790851565	0.00019708194103481557	0.0	0.0	0.0	9.85402983539755e-07	2.0153754998159506e-06	0.0	0.0001406268258193664	9.853498635582335e-07	3.789833022619174e-06	9.843810460700163e-07	9.853962618182432e-07	6.331292674543942e-05	0.00021331936256930572	0.00019613471217875736	0.0	0.0	0.0	9.806667927759226e-07	1.9902382086543754e-06	0.0	0.00013994926247479586	9.806134319585837e-07	3.771616156596478e-06	9.796380570812936e-07	9.806600245768091e-07	6.300600148790512e-05	0.00021228627879883328	0.00019518239106075606	0.0	0.0	0.0	9.75905144550959e-07	1.9827757698894333e-06	0.0	0.00013926813044972945	9.758514682389698e-07	3.7533010753198353e-06	9.748700911886897e-07	9.758983337229134e-07	6.269756157021946e-05	0.00021124804045463566	0.00019422545275445317	0.0	0.0	0.0	9.711204142975193e-07	1.982737189717982e-06	0.0	0.0001385837635488012	9.710662984996216e-07	3.734896725065962e-06	9.700794850984056e-07	9.711135647536967e-07	6.238775974944707e-05	0.0002102051608210634	0.00019326437254316343	0.0	0.0	0.0	9.663149785190219e-07	1.9799756035809225e-06	0.0	0.00013789654037322428	9.662605603252476e-07	3.7164132500615413e-06	9.652688891073189e-07	9.663080942594471e-07	6.207676910637843e-05	0.0002091582216014488	0.00019229968873059555	0.0	0.0	0.0	9.614915288216681e-07	1.9683657204168336e-06	0.0	0.00013720682942583535	9.614368204918587e-07	3.6978605221715283e-06	9.604408828244788e-07	9.614846139340173e-07	6.176475793812893e-05	0.00020810778853774686	0.0001913319245534655	0.0	0.0	0.0	9.566526814647897e-07	1.9511222144053897e-06	0.0	0.0001365150281982854	9.565978522592858e-07	3.6792492075140395e-06	9.55598248755681e-07	9.566457401124603e-07	6.145190696830815e-05	0.00020705446958844094	0.00019036164123511357	0.0	0.0	0.0	9.518012426140652e-07	1.9432916680098556e-06	0.0	0.00013582150547019418	9.51746229680173e-07	3.6605892060769332e-06	9.507435684100689e-07	9.517942790094024e-07	6.113838380250957e-05	0.00020599882860202108	0.00018938935924684637	0.0	0.0	0.0	9.469398146707151e-07	1.943036815034648e-06	0.0	0.00013512663687710198	9.468845765792644e-07	3.641890609340009e-06	9.458794712757881e-07	9.469328330707387e-07	6.0824359052093944e-05	0.0002049414395764349	0.00018841560835742042	0.0	0.0	0.0	9.420710465222102e-07	1.926772731082176e-06	0.0	0.00013443083368465966	9.420157648607707e-07	3.6231644629096345e-06	9.410088362610971e-07	9.420640512276406e-07	6.051001973285835e-05	0.00020388293157180292	0.0001874409694654028	0.0	0.0	0.0	9.371978427188847e-07	1.916781097755966e-06	0.0	0.00013373448291084837	9.371424959268948e-07	3.6044211565965812e-06	9.361343725459484e-07	9.371908380879599e-07	6.019554199732328e-05	0.00020282389702445526	0.00018646598984263166	0.0	0.0	0.0	9.323229396798913e-07	1.9112552513326165e-06	0.0	0.0001330379832157823	9.322675501542994e-07	3.5856713838850883e-06	9.312588708228569e-07	9.323159301308213e-07	5.9881107546185544e-05	0.0002017649469094142	0.00018549123416177344	0.0	0.0	0.0	9.27449160838581e-07	1.9003371777848795e-06	0.0	0.00013234173966790628	9.273937544467955e-07	3.5669260172464073e-06	9.263851666309544e-07	9.274421508595903e-07	5.9566900556347964e-05	0.0002007067007849861	0.00018451727440476105	0.0	0.0	0.0	9.225793661562774e-07	1.8796576035844064e-06	0.0	0.00013164617540770677	9.225240629464473e-07	3.5481964185425145e-06	9.215162220085139e-07	9.225723602872289e-07	5.925311319684865e-05	0.00019964980521945823	0.0001835447071906582	0.0	0.0	0.0	9.1771653877303e-07	1.8624781929840412e-06	0.0	0.0001309517061255808	9.176613810091516e-07	3.5294937620882522e-06	9.166549468196346e-07	9.177095415984982e-07	5.8939933780665766e-05	0.00019859489405704358	0.00018257411681006912	0.0	0.0	0.0	9.128636001678699e-07	1.887999951020339e-06	0.0	0.00013025869059770458	9.1280821512125e-07	3.5108276880797735e-06	9.11803852532173e-07	9.128566162984302e-07	5.8627525135486676e-05	0.00019754251518481976	0.00018160600874549333	0.0	0.0	0.0	9.080230777891321e-07	1.8539078263803434e-06	0.0	0.0001295676277675429	9.079680525819393e-07	3.4922116090661633e-06	9.069664317875227e-07	9.080161118712006e-07	5.831611346852092e-05	0.00019649342987801622	0.00018064108505061905	0.0	0.0	0.0	9.031984819458324e-07	1.8515493691492123e-06	0.0	0.00012887890768495123	9.031436184297068e-07	3.473656005826708e-06	9.021454149718547e-07	9.031915386664083e-07	5.800587582070378e-05	0.00019544823383715193	0.00017967989534870983	0.0	0.0	0.0	8.983925607941109e-07	1.8391866560321851e-06	0.0	0.00012819295164104863	8.983378556265858e-07	3.455172197283597e-06	8.973437511655351e-07	8.983856448800198e-07	5.769700336915604e-05	0.00019440757036328355	0.00017872303308732695	0.0	0.0	0.0	8.936082816116916e-07	1.833603371075121e-06	0.0	0.00012751019751027276	8.935538241543683e-07	3.436771952453732e-06	8.92564505525592e-07	8.936013978296702e-07	5.7389694542802945e-05	0.0001933721073165752	0.00017777111399021594	0.0	0.0	0.0	8.888487230469925e-07	1.838331679216518e-06	0.0	0.00012683106053506583	8.887944266274897e-07	3.4184664351217376e-06	8.878105847776871e-07	8.888418761934543e-07	5.708413737598283e-05	0.00019234247764771548	0.00017682472141621546	0.0	0.0	0.0	8.841168019168147e-07	1.808240197296075e-06	0.0	0.0001261560220652821	8.840630288607751e-07	3.400268590624469e-06	8.830853583962258e-07	8.841099968107683e-07	5.678054968969373e-05	0.00019131941465102276	0.00017588453102518307	0.0	0.0	0.0	8.794158965411746e-07	1.7935931020051983e-06	0.0	0.00012548549509739624	8.793625202687296e-07	3.382189532049104e-06	8.783917173674508e-07	8.794091380223495e-07	5.647911815245173e-05	0.00019030354686308374	0.00017495112167798676	0.0	0.0	0.0	8.74748901233834e-07	1.7907835923032946e-06	0.0	0.00012481990116891702	8.746958488111413e-07	3.3642405976259075e-06	8.737326124735408e-07	8.747421941513774e-07	5.6180033524999035e-05	0.00018929551646930406	0.00017402508511738497	0.0	0.0	0.0	8.701187747278066e-07	1.7765188834883332e-06	0.0	0.00012415970135396285	8.700662406871333e-07	3.346434195777293e-06	8.691112712425624e-07	8.701121239500882e-07	5.588350415317447e-05	0.00018829602502495725	0.00017310706738491612	0.0	0.0	0.0	8.655287472392549e-07	1.7702234239418142e-06	0.0	0.00012350532190489447	8.654766774458251e-07	3.328781793939099e-06	8.645306774565598e-07	8.655221576431122e-07	5.55897227886764e-05	0.00018730572150152185	0.00017219766627301115	0.0	0.0	0.0	8.60981807743436e-07	1.7666574809923943e-06	0.0	0.00012285719749380387	8.609302007536825e-07	3.311295090796245e-06	8.599938738274372e-07	8.609752842188036e-07	5.529888573315259e-05	0.0001863252669697122	0.00017129749036524802	0.0	0.0	0.0	8.564809991606531e-07	1.7449895108460882e-06	0.0	0.0001222157933562598	8.564300667280316e-07	3.293986609856872e-06	8.555041170078863e-07	8.56474546599868e-07	5.5011203000769425e-05	0.00018535536872719537	0.0001704071906882742	0.0	0.0	0.0	8.520295766232703e-07	1.7621828951654587e-06	0.0	0.00012158149972437633	8.519790077856533e-07	3.2768668604330727e-06	8.510641386171545e-07	8.520231999177878e-07	5.472685053957463e-05	0.0001843966194568009	0.0001695273124989177	0.0	0.0	0.0	8.476302664063154e-07	1.7376363686692756e-06	0.0	0.00012095481586329719	8.475805197138934e-07	3.259949287881329e-06	8.466774335047193e-07	8.476239704384699e-07	5.4446053492209164e-05	0.00018344977753314055	0.00016865855353821426	0.0	0.0	0.0	8.432865572049014e-07	1.7303495364000567e-06	0.0	0.00012033614494434591	8.43237426479004e-07	3.2432447536548176e-06	8.423468238574709e-07	8.432803468469559e-07	5.4168993491210354e-05	0.000182515454869092	0.00016780147656033736	0.0	0.0	0.0	8.390012627745554e-07	1.7058154252515137e-06	0.0	0.00011972595584034009	8.389530129698483e-07	3.226765892012331e-06	8.380755917656721e-07	8.389951428834256e-07	5.3895881648204805e-05	0.00018159436275726448	0.00016695673555935348	0.0	0.0	0.0	8.347776530630043e-07	1.708956909817219e-06	0.0	0.00011912463626452629	8.347299953657909e-07	3.2105231498533133e-06	8.338664512067361e-07	8.347716284729945e-07	5.362689254813539e-05	0.0001806870894137374	0.00016612487138629214	0.0	0.0	0.0	8.306184323072751e-07	1.7027637574728038e-06	0.0	0.00011853264952813768	8.305716207952111e-07	3.1945290162357347e-06	8.297226453316405e-07	8.306125078345627e-07	5.336223458816784e-05	0.00017979433710268723	0.00016530652945427235	0.0	0.0	0.0	8.265268275420515e-07	1.687520433161298e-06	0.0	0.0001179504189080724	8.264808564164978e-07	3.178794903417315e-06	8.256471370491244e-07	8.265210079718956e-07	5.3102098039695835e-05	0.00017891674707483048	0.0001645022989403902	0.0	0.0	0.0	8.225057846195944e-07	1.6761156158706418e-06	0.0	0.00011737837236614359	8.224607026126458e-07	3.16333235145337e-06	8.216429220593202e-07	8.225000747040273e-07	5.2846675207047245e-05	0.00017805496747344074	0.00016371277525614546	0.0	0.0	0.0	8.185582805607989e-07	1.6677295201245258e-06	0.0	0.00011681693064226276	8.185141097790614e-07	3.1481527081538506e-06	8.177129455050869e-07	8.185526850152395e-07	5.2596155021147106e-05	0.00017720963514533344	0.00016293854325965704	0.0	0.0	0.0	8.146872396148613e-07	1.6601839685387429e-06	0.0	0.00011626651002438916	8.14643999026075e-07	3.133267208743938e-06	8.138601213524664e-07	8.146817631133209e-07	5.2350724082960554e-05	0.000176381379267218	0.00016218018032835364	0.0	0.0	0.0	8.108955486146377e-07	1.6521186598634792e-06	0.0	0.00011572752697571344	8.108532923414968e-07	3.1186870918147006e-06	8.100873647965658e-07	8.108901957768298e-07	5.211056914515819e-05	0.00017557082948504164	0.00016143826437207994	0.0	0.0	0.0	8.071860970581716e-07	1.6418059350394636e-06	0.0	0.0001152003981538875	8.071449152093042e-07	3.104423609462614e-06	8.063975923787782e-07	8.071808724526227e-07	5.187587669806215e-05	0.0001747786147533171	0.0001607133722081024	0.0	0.0	0.0	8.035617689666524e-07	1.6337663696940819e-06	0.0	0.00011468551603326257	8.035216230046885e-07	3.0904873594983445e-06	8.027935513631732e-07	8.035566770967398e-07	5.164682246616246e-05	0.00017400532768503007	0.00016000604740300058	0.0	0.0	0.0	8.000252821140062e-07	1.6299736003467401e-06	0.0	0.00011418327229668284	7.999861662564818e-07	3.0768889211113375e-06	7.992779834684123e-07	8.000203274241294e-07	5.142358168499417e-05	0.00017325155932093126	0.00015931683189743484	0.0	0.0	0.0	7.96579346139052e-07	1.6321933512089024e-06	0.0	0.00011369405914315302	7.965413005608692e-07	3.0636388930189373e-06	7.95853634016098e-07	7.965745330091214e-07	5.120632954995166e-05	0.0001725179007203588	0.00015864626728085101	0.0	0.0	0.0	7.932266689131957e-07	1.616455362248548e-06	0.0	0.00011321827298623647	7.931898116463063e-07	3.050747989847478e-06	7.925232778253301e-07	7.932220016472886e-07	5.0995243028810627e-05	0.00017180494898599223	0.00015799490052673457	0.0	0.0	0.0	7.899699852225221e-07	1.6338389960136677e-06	0.0	0.00011275626167236039	7.899341451347659e-07	3.0382256181167274e-06	7.892893497462075e-07	7.899654680433615e-07	5.079047719154499e-05	0.00017111322745757892	0.00015736321074799243	0.0	0.0	0.0	7.868116905513547e-07	1.5943466092852203e-06	0.0	0.00011230845532531689	7.867773264306022e-07	3.026083414382473e-06	7.861548605434989e-07	7.868073276014404e-07	5.059222360114461e-05	0.00017044338273390245	0.0001567517896655479	0.0	0.0	0.0	7.837547433980827e-07	1.5923858376310272e-06	0.0	0.00011187517466456052	7.837216125277477e-07	3.014330059708639e-06	7.831220551696751e-07	7.837505387136801e-07	5.040062491349624e-05	0.00016979589643460852	0.0001561610777836618	0.0	0.0	0.0	7.808013461975559e-07	1.596946494982743e-06	0.0	0.00011145675861585679	7.80769389397069e-07	3.00297473126637e-06	7.801933060106558e-07	7.807973037284696e-07	5.0215831740667143e-05	0.00016917127711975374	0.00015559154005809678	0.0	0.0	0.0	7.779538236314994e-07	1.5926380156793094e-06	0.0	0.00011105355882283604	7.779231336531915e-07	2.9920269548999336e-06	7.773710744660818e-07	7.779499472304397e-07	5.003800014020577e-05	0.00016857005185448484	0.0001550436580817864	0.0	0.0	0.0	7.752145835552999e-07	1.5749322037140822e-06	0.0	0.00011066593260608891	7.75185362374311e-07	2.9814964121009154e-06	7.746578616692416e-07	7.752108769656887e-07	4.98672885840743e-05	0.00016799275591981833	0.0001545179208067793	0.0	0.0	0.0	7.725860706136386e-07	1.5816510529823426e-06	0.0	0.00011029416580168599	7.725580911504046e-07	2.971390855529629e-06	7.720556683694562e-07	7.725825374633251e-07	4.9703823459314905e-05	0.00016743981643897637	0.00015401471786991478	0.0	0.0	0.0	7.700702328825517e-07	1.5689518595599113e-06	0.0	0.00010993859921835491	7.700437234408538e-07	2.961719529733728e-06	7.695668801032199e-07	7.70066876691215e-07	4.954775544425732e-05	0.0001669117426333577	0.00015353451378869481	0.0	0.0	0.0	7.676693928202737e-07	1.5752053284614358e-06	0.0	0.00010959951359167513	7.67644241826655e-07	2.952490060489295e-06	7.671934618975569e-07	7.676662169783073e-07	4.9399208188601814e-05	0.00016640895264476515	0.0001530776893700012	0.0	0.0	0.0	7.653854543358471e-07	1.5830013466935831e-06	0.0	0.0001092771980011264	7.653616882272231e-07	2.943710301823574e-06	7.64937437180278e-07	7.653824621082713e-07	4.925830896482765e-05	0.00016593187689392842	0.00015264463653848965	0.0	0.0	0.0	7.632203769215435e-07	1.5624817264217263e-06	0.0	0.00010897194685072104	7.631981432032645e-07	2.935388256421175e-06	7.628008666413349e-07	7.632175714423669e-07	4.912518720154177e-05	0.0001654809532016127	0.00015223575369896128	0.0	0.0	0.0	7.611761524601684e-07	1.5596645129995532e-06	0.0	0.00010868402225687154	7.611554606934546e-07	2.927531055326567e-06	7.607855849617417e-07	7.611735367221917e-07	4.8999957845267366e-05	0.00016505657056543492	0.00015185139443379345	0.0	0.0	0.0	7.592545487260072e-07	1.5469213223828932e-06	0.0	0.00010841367218513314	7.592353967751706e-07	2.9201454532259107e-06	7.588933277581476e-07	7.592521255844224e-07	4.888272923461862e-05	0.0001646590958521423	0.00015149189165928223	0.0	0.0	0.0	7.574572301538611e-07	1.5448773248388635e-06	0.0	0.00010816112925742057	7.574396011536802e-07	2.913237795708825e-06	7.571257232344825e-07	7.574550023171706e-07	4.877360260451521e-05	0.0001642888721023388	0.0001511575561277046	0.0	0.0	0.0	7.557857503513067e-07	1.5472660664319454e-06	0.0	0.00010792661416123567	7.557696395615067e-07	2.9068141053817447e-06	7.554843160568099e-07	7.557837203741962e-07	4.867267389156795e-05	0.0001639462244619056	0.000150848682242427	0.0	0.0	0.0	7.542415811851625e-07	1.5599602436861087e-06	0.0	0.00010771033881322582	7.542270180074861e-07	2.9008801751911802e-06	7.539705894835091e-07	7.542397514722963e-07	4.858003481002216e-05	0.00016363146399973522	0.00015056555111026196	0.0	0.0	0.0	7.528261280291192e-07	1.5278633675708744e-06	0.0	0.00010751252042159247	7.528132819424901e-07	2.8954419498492135e-06	7.525860637970318e-07	7.52824500824785e-07	4.8495779048899436e-05	0.00016334490866501302	0.0001503084496239121	0.0	0.0	0.0	7.515408251695219e-07	1.5280202994997554e-06	0.0	0.00010733332234313612	7.515295964699866e-07	2.890503911102085e-06	7.513318823437351e-07	7.515394025408344e-07	4.841997656413552e-05	0.00016308679616015557	0.00015007759156728578	0.0	0.0	0.0	7.503867413719312e-07	1.5288611664858874e-06	0.0	0.00010717290472578056	7.503771064025155e-07	2.886070462711316e-06	7.502091659926394e-07	7.50385525232018e-07	4.835269547248816e-05	0.00016285735821159513	0.00014987318470283936	0.0	0.0	0.0	7.493649152786463e-07	1.54987922474194e-06	0.0	0.0001070314134635065	7.493568572634944e-07	2.882145626569799e-06	7.492189358317428e-07	7.493639073706448e-07	4.829399737142235e-05	0.00016265680463686184	0.00014969541651478017	0.0	0.0	0.0	7.484762841373004e-07	1.5281923864280866e-06	0.0	0.00010690899975085117	7.484699343967056e-07	2.878733577798872e-06	7.483622500339241e-07	7.484754860309358e-07	4.824394579311759e-05	0.00016248535202164282	0.00014954448011717065	0.0	0.0	0.0	7.477218133264143e-07	1.5293105289317555e-06	0.0	0.00010680577342597826	7.477171312258622e-07	2.8758373686868413e-06	7.47639877294428e-07	7.477212263996155e-07	4.8202586048978806e-05	0.00016234315533616552	0.00014942051250914313	0.0	0.0	0.0	7.471021876683354e-07	1.5330198535072367e-06	0.0	0.00010672183328398448	7.470991655264281e-07	2.873459760612248e-06	7.470525089954603e-07	7.47101813125714e-07	4.8169958178607806e-05	0.00016223035195550543	0.00014932363411392744	0.0	0.0	0.0	7.466180090942332e-07	1.5186401008676154e-06	0.0	0.00010665727498905204	7.466167343050735e-07	2.8716034351049487e-06	7.466008145947916e-07	7.466178479554166e-07	4.814610061467177e-05	0.00016214707394977547	0.0001492539602172623	0.0	0.0	0.0	7.462698538400212e-07	1.5291375940870154e-06	0.0	0.00010661215178612531	7.462702353804703e-07	2.8702699229106017e-06	7.462851666312998e-07	7.462699069318548e-07	4.813103301564017e-05	0.00016209338995531504	0.00014921154820395863	0.0	0.0	0.0	7.460580086519268e-07	1.5157211194904818e-06	0.0	0.00010658652149358685	7.460601019041924e-07	2.8694608907593524e-06	7.461059696346985e-07	7.460582766234237e-07	4.812477652198301e-05	0.00016206937392327378	0.00014919645957908135	0.0	0.0	0.0	7.4598278085375e-07	1.529297416036644e-06	0.0	0.0001065804150514016	7.459865763717173e-07	2.869177272020314e-06	7.460634400033251e-07	7.45983264152392e-07	4.812734057833495e-05	0.0001620750601720481	0.00014920871994705145	0.0	0.0	0.0	7.460442982838928e-07	1.5157970116458485e-06	0.0	0.00010659384857485967	7.460498013425963e-07	2.8694196157985506e-06	7.461576903359398e-07	7.460449971734551e-07	4.8138727300289525e-05	0.00016211045868754623	0.00014924833168204402	0.0	0.0	0.0	7.462425726040208e-07	1.5262944027671532e-06	0.0	0.00010662681298385281	7.462497396277462e-07	2.8701877797680093e-06	7.463886568871803e-07	7.46243487139066e-07	4.8158928030182996e-05	0.0001621755428389072	0.00014931526425137316	0.0	0.0	0.0	7.465774509660076e-07	1.5179445520544963e-06	0.0	0.00010667929625526012	7.465863365815086e-07	2.8714815545479725e-06	7.467562552885884e-07	7.465785810164018e-07	4.81879322492219e-05	0.00016227028002173318	0.0001494094809229582	0.0	0.0	0.0	7.470487495032594e-07	1.5223885274601422e-06	0.0	0.00010675125313317437	7.470593026811441e-07	2.873299827323678e-06	7.472601685579326e-07	7.470500947326778e-07	4.822571481144233e-05	0.0001623945881641755	0.00014953089991977408	0.0	0.0	0.0	7.476560591394225e-07	1.5189757449106198e-06	0.0	0.00010684263552074019	7.476683297534404e-07	2.875641413579948e-06	7.4790005981769e-07	7.476576190203113e-07	4.827224905868128e-05	0.00016254838023050766	0.00014967943458718574	0.0	0.0	0.0	7.483989464006023e-07	1.5204863416281713e-06	0.0	0.00010695336573892588	7.484129021964802e-07	2.8785043309886317e-06	7.486753851175768e-07	7.484007202046852e-07	4.832749503915503e-05	0.00016273152438101962	0.00014985495710936945	0.0	0.0	0.0	7.492767720094129e-07	1.526619513459262e-06	0.0	0.00010708334952368147	7.492923882651135e-07	2.8818861505159835e-06	7.495854844125181e-07	7.492787588101429e-07	4.8391405339475775e-05	0.0001629438636308023	0.00015005731656431853	0.0	0.0	0.0	7.502887811587941e-07	1.5345585631442879e-06	0.0	0.0001072324826230772	7.503060875424718e-07	2.8857841790410407e-06	7.506296277335793e-07	7.502909798325983e-07	4.8463927844524804e-05	0.00016318522526513192	0.00015028634730327305	0.0	0.0	0.0	7.514341454003545e-07	1.5298532809497623e-06	0.0	0.00010740063594134385	7.514531248611425e-07	2.8901950513039076e-06	7.518069112108573e-07	7.514365546190682e-07	4.854499938843939e-05	0.0001634553992596404	0.00015054184955713923	0.0	0.0	0.0	7.527118656908819e-07	1.5568246439307986e-06	0.0	0.0001075876636663552	7.527325062637005e-07	2.8951149451128417e-06	7.531163139723791e-07	7.527144839286016e-07	4.863454956203299e-05	0.00016375415102887057	0.00015082360134570418	0.0	0.0	0.0	7.541208319437279e-07	1.5474418785195879e-06	0.0	0.00010779339755973817	7.541430835804381e-07	2.9005394452261987e-06	7.545566581430439e-07	7.541236574889687e-07	4.873249734443408e-05	0.00016408121052077676	0.0001511313473944265	0.0	0.0	0.0	7.556597675806952e-07	1.5455685727370667e-06	0.0	0.00010801765913243734	7.556836348272541e-07	2.9064638524444663e-06	7.5612669410739e-07	7.556627985164828e-07	4.883875743300067e-05	0.00016443629307256877	0.00015146481943302745	0.0	0.0	0.0	7.573273310587861e-07	1.554024041656036e-06	0.0	0.00010826025160761224	7.573528099125442e-07	2.912882974843807e-06	7.578250442361099e-07	7.573305652765429e-07	4.895323628275227e-05	0.00016481908625567228	0.0001518237236502233	0.0	0.0	0.0	7.5912205313049e-07	1.5455113750687686e-06	0.0	0.00010852095805054842	7.591491187306961e-07	2.91979108201536e-06	7.596501897871427e-07	7.591254883305474e-07	4.907583108820966e-05	0.0001652292465399579	0.00015220773740375485	0.0	0.0	0.0	7.610423203872511e-07	1.5594293733067926e-06	0.0	0.00010879954739623533	7.610709697199378e-07	2.92718205326663e-06	7.616005131241643e-07	7.610459540726842e-07	4.920643311663508e-05	0.00016566641018207694	0.00015261652004512968	0.0	0.0	0.0	7.630864294077618e-07	1.5643815220863488e-06	0.0	0.00010909577041447806	7.631166454742955e-07	2.935049283925892e-06	7.636742694453789e-07	7.630902589028052e-07	4.9344925226095344e-05	0.00016613018523242695	0.00015304970469125564	0.0	0.0	0.0	7.652525455894133e-07	1.5688233542071135e-06	0.0	0.00010940935748374203	7.652842849608802e-07	2.943385616886257e-06	7.658695712158258e-07	7.652565680311595e-07	4.949118121515979e-05	0.00016662014915111868	0.00015350689648995004	0.0	0.0	0.0	7.675386944899096e-07	1.5626515520271314e-06	0.0	0.00010974001863579991	7.675718847738113e-07	2.9521833474534397e-06	7.681843884733168e-07	7.675429068340743e-07	4.964506567763681e-05	0.00016713584841061024	0.00015398767203519964	0.0	0.0	0.0	7.699427588968481e-07	1.5747900816510946e-06	0.0	0.0001100874612024803	7.69977420186642e-07	2.9614346888645646e-06	7.706166723730002e-07	7.699471579168147e-07	4.9806442397030214e-05	0.00016767682652874615	0.0001544916057384256	0.0	0.0	0.0	7.724626107014659e-07	1.5738753715304531e-06	0.0	0.00011045136643774005	7.724986855521417e-07	2.971131158551999e-06	7.731641915135527e-07	7.724671930047524e-07	4.997516311946236e-05	0.00016824258662918176	0.0001550182344836326	0.0	0.0	0.0	7.750959341473426e-07	1.57595061396061e-06	0.0	0.00011083140989286295	7.751334343798488e-07	2.981264116834295e-06	7.758246745814118e-07	7.751006961650288e-07	5.015107718545428e-05	0.0001688326236394803	0.0001555670878363643	0.0	0.0	0.0	7.778403768926994e-07	1.5851597956788821e-06	0.0	0.00011122724310989678	7.77879250864434e-07	2.991824272786147e-06	7.78595682207117e-07	7.778453148863736e-07	5.033402332872648e-05	0.00016944639663565516	0.0001561376626720404	0.0	0.0	0.0	7.806934231546867e-07	1.600484575629375e-06	0.0	0.00011163852199228665	7.807337489184551e-07	3.002802449760736e-06	7.814748055566722e-07	7.806985332259979e-07	5.052384240065885e-05	0.00017008337174232737	0.00015672946255321284	0.0	0.0	0.0	7.836525905922367e-07	1.594003038986664e-06	0.0	0.00011206484980616985	7.836941749301887e-07	3.0141880575823564e-06	7.844592673283709e-07	7.836578686890144e-07	5.072035132944755e-05	0.00017074293460544744	0.00015734191674796335	0.0	0.0	0.0	7.867150253853e-07	1.6090803730755708e-06	0.0	0.00011250585092581422	7.867579203738216e-07	3.0259710640245377e-06	7.875464379961151e-07	7.867204672949238e-07	5.092337701068685e-05	0.0001714245041982806	0.00015797448577410049	0.0	0.0	0.0	7.898780299799989e-07	1.6047804057596554e-06	0.0	0.00011296111503342051	7.899221341358131e-07	3.0381405038378967e-06	7.907334451875385e-07	7.898836313469333e-07	5.113273064237918e-05	0.00017212744664711992	0.00015862658145882435	0.0	0.0	0.0	7.931386633680101e-07	1.6133009203403184e-06	0.0	0.0001134302391200991	7.931840153423001e-07	3.0506856049778717e-06	7.940174676991021e-07	7.93144419692404e-07	5.134822688197481e-05	0.00017285113964027996	0.00015929762648344043	0.0	0.0	0.0	7.964940388180284e-07	1.618331549069617e-06	0.0	0.00011391279177498508	7.965405639424627e-07	3.0635948293253284e-06	7.973954855159823e-07	7.964999454622044e-07	5.156966764125016e-05	0.00017359491789775577	0.00015998700408195054	0.0	0.0	0.0	7.999410723654466e-07	1.639948919499991e-06	0.0	0.00011440834971239533	7.999888350823306e-07	3.076856851012036e-06	8.008645355113854e-07	7.999471245571193e-07	5.1796858801796594e-05	0.0001743581293404811	0.00016069411004249255	0.0	0.0	0.0	8.034767428287239e-07	1.6343315484926442e-06	0.0	0.00011491643946958344	8.035255336919822e-07	3.0904589972144947e-06	8.044213033119117e-07	8.034829356733884e-07	5.202958343099778e-05	0.00017514004514504323	0.00016141826929843816	0.0	0.0	0.0	8.070976747459538e-07	1.6523663580665361e-06	0.0	0.00011543661174755461	8.071475308671401e-07	3.104389234126496e-06	8.080626437112876e-07	8.071040032203506e-07	5.2267635999999e-05	0.00017593997462091667	0.0001621588425323422	0.0	0.0	0.0	8.108006714210196e-07	1.6583695465147192e-06	0.0	0.00011596840076204739	8.108515824367691e-07	3.1186350846115323e-06	8.117852961054603e-07	8.10807130393007e-07	5.2510803512062005e-05	0.0001767572019421017	0.00016291516725394387	0.0	0.0	0.0	8.14582420292607e-07	1.6584421479186597e-06	0.0	0.00011651132035466778	8.146343011804842e-07	3.1331835213311295e-06	8.155858572744604e-07	8.14589004520042e-07	5.2758863840108e-05	0.00017759098049701313	0.00016368655272125824	0.0	0.0	0.0	8.184394675433969e-07	1.6675636488658896e-06	0.0	0.00011706487940889171	8.184922631747061e-07	3.1480213757264907e-06	8.19460889305383e-07	8.184461716767492e-07	5.3011592965141545e-05	0.00017844055711015107	0.00016447230260883283	0.0	0.0	0.0	8.223683314528066e-07	1.679108423458064e-06	0.0	0.00011762858752397208	8.224220502095156e-07	3.1631355012338545e-06	8.234069592908391e-07	8.223751500492341e-07	5.326876708241558e-05	0.0001793051793864863	0.00016527172117040707	0.0	0.0	0.0	8.263655331919658e-07	1.6918161295108396e-06	0.0	0.00011820193598301386	8.264201139165471e-07	3.1785122506291785e-06	8.274205061240251e-07	8.26372460711068e-07	5.353015447605685e-05	0.000180184068087872	0.00016608408842901052	0.0	0.0	0.0	8.304274727931458e-07	1.6854099034250939e-06	0.0	0.0001187844016962843	8.304828052082483e-07	3.194137589304046e-06	8.314978680890389e-07	8.304345036116573e-07	5.379551695084603e-05	0.00018107642215137428	0.00016690866432569378	0.0	0.0	0.0	8.345504498789211e-07	1.706949102891874e-06	0.0	0.0001193754855007498	8.346066400644537e-07	3.209998117458671e-06	8.356355509738076e-07	8.34557578290909e-07	5.4064627518178455e-05	0.00018198147803223292	0.0001677447438681227	0.0	0.0	0.0	8.387309394212475e-07	1.705348167065067e-06	0.0	0.0001199746405670011	8.387878016650992e-07	3.2260791553169366e-06	8.398297268955753e-07	8.387381596544134e-07	5.4337237522771245e-05	0.00018289839929919126	0.00016859155477575924	0.0	0.0	0.0	8.429650799449853e-07	1.708205921924716e-06	0.0	0.00012058133505918595	8.430225766168043e-07	3.2423664208557445e-06	8.440766729371808e-07	8.429723861545908e-07	5.461310532901554e-05	0.00018382637302392671	0.00016944834672991425	0.0	0.0	0.0	8.47249119794281e-07	1.7360940780500578e-06	0.0	0.00012119505638292396	8.473073847384879e-07	3.258846144366587e-06	8.483728008821123e-07	8.472565060731881e-07	5.4891998240023676e-05	0.0001847646162419712	0.00017031439732691258	0.0	0.0	0.0	8.515794468986007e-07	1.7458184561785716e-06	0.0	0.00012181524578592572	8.516383230301329e-07	3.2755033145384463e-06	8.527141994064902e-07	8.515869072875204e-07	5.5173662692009004e-05	0.00018571227572799362	0.00017118891945507402	0.0	0.0	0.0	8.559521256463564e-07	1.7547830478128977e-06	0.0	0.00012244135186869186	8.560115389828502e-07	3.2923231142308186e-06	8.570970086628153e-07	8.559596541328217e-07	5.545784861203894e-05	0.00018666850991781058	0.0001720711369640866	0.0	0.0	0.0	8.603632752397861e-07	1.756689190126793e-06	0.0	0.00012307280858641265	8.604230768106011e-07	3.3092903290633e-06	8.615172662917363e-07	8.603708657651395e-07	5.574429944649238e-05	0.00018763245534947093	0.0001729602537184491	0.0	0.0	0.0	8.648089149604302e-07	1.7638904644052692e-06	0.0	0.0001237090721003993	8.648691348657558e-07	3.326390337460222e-06	8.659711653858792e-07	8.648165614250692e-07	5.603276888868551e-05	0.00018860328294764	0.00017385550552814847	0.0	0.0	0.0	8.692852238262684e-07	1.7812488892311216e-06	0.0	0.0001243496018545057	8.693459331812799e-07	3.343608601196759e-06	8.704549220247462e-07	8.692929200986447e-07	5.6323012310051906e-05	0.00018958016918279905	0.00017475613355750547	0.0	0.0	0.0	8.737884076345541e-07	1.7871834759961113e-06	0.0	0.0001249938190096987	8.738494244669743e-07	3.360929553899719e-06	8.749644843030323e-07	8.737961475587751e-07	5.661476769242604e-05	0.00019056223201980573	0.0001756613249766388	0.0	0.0	0.0	8.783144022072092e-07	1.7845834932959232e-06	0.0	0.00012564115872390643	8.7837565747106e-07	3.378337998521269e-06	8.794958983077413e-07	8.783221795987187e-07	5.690777966906976e-05	0.0001915486116395941	0.00017657028784541309	0.0	0.0	0.0	8.828592478284016e-07	1.7938177808806002e-06	0.0	0.0001262910658396499	8.829207490020436e-07	3.3958189997919514e-06	8.840452779161515e-07	8.828670564874943e-07	5.720179720443681e-05	0.00019253846283186004	0.0001774822436183733	0.0	0.0	0.0	8.874190517541009e-07	1.8209956031144005e-06	0.0	0.00012694298812586502	8.874808354632987e-07	3.4133576977830764e-06	8.886087574966756e-07	8.874268854643236e-07	5.7496570735608927e-05	0.0001935309452620011	0.000178396418437666	0.0	0.0	0.0	8.919899446844064e-07	1.8449219450246122e-06	0.0	0.0001275963635922077	8.920519845485545e-07	3.4309389682879446e-06	8.931824031055303e-07	8.919977972186802e-07	5.779184637066283e-05	0.00019452520397291904	0.00017931202508930847	0.1749441852549177	0.0	0.0	6.577534000533996e-05	0.0012418631003914327	0.00019247418728847866	8.96567990541962e-07	8.356032397232044e-07	1.425240874556622e-05	4.028103267496131e-06	0.023909938779673116	7.333559311196607e-06	0.01556228581921625	0.0038230910739057385	0.004420260922175812	1.3533683010820058e-06	0.002876539460850794	0.0007006950757514664	8.939851311862174e-07	0.00017879706325173357	5.767766499986177e-05	6.418659792995902e-05	8.356034778113289e-07	0.00016712074314897323	5.391145120259605e-05	0.04720783095160636	0.9950003032250215	3.032250206836232e-07	0.0006970979669294418	0.00039887398573093476	1187.0008898497542	1187.343048949584	0.019121169211220587	3.0724296837232365e-08	0.00018338623592956973	9.565653038486765e-08	4.670940597266441e-06	7.438221418451987e-08	9.573844440544331e-08	4.674930966584505e-06	7.444575625490038e-08	9.582022634315964e-08	4.678914753229981e-06	7.450919346606336e-08	9.587423669449687e-08	4.682891799317637e-06	7.457252330413534e-08	4.583041484804043e-08	4.686816899993696e-06	7.463502593191306e-08	1.6235655473660232e-07	4.690798706910767e-06	7.469843147570467e-08	1.6249447114112248e-07	4.694773083160845e-06	7.476171865724935e-08	1.6263212991198006e-07	4.698739887547319e-06	7.482488522845465e-08	9.630818352479617e-08	4.70268082665695e-06	7.488763992088551e-08	9.636117471694374e-08	4.706614200187494e-06	7.49502741043098e-08	1.6304226452056566e-07	4.7105577907596164e-06	7.501307091256492e-08	4.610115749459843e-08	4.714430929932493e-06	7.507474586101627e-08	9.662976498381963e-08	4.718340766054799e-06	7.513700512968715e-08	9.670989522229611e-08	4.7222425098470594e-06	7.519913550046367e-08	1.635835706477705e-07	4.726153350636953e-06	7.526141065734138e-08	9.68700100067207e-08	4.730038314753999e-06	7.532327375545343e-08	9.692169168115976e-08	4.733914747647543e-06	7.538500096535574e-08	9.702907536886226e-08	4.737782535681612e-06	7.544659047709448e-08	9.708035906161434e-08	4.741641503745671e-06	7.55080395019417e-08	9.718743031658458e-08	4.745491536385249e-06	7.556934620121494e-08	1.6438882203004168e-07	4.749348907931653e-06	7.563076968603879e-08	1.645224244488283e-07	4.7531966934737034e-06	7.569204048462458e-08	9.739617021261867e-08	4.757018612206149e-06	7.57528993840743e-08	9.750257271477017e-08	4.760831016953669e-06	7.581360674585456e-08	9.758070486681413e-08	4.7646337539461985e-06	7.587416012189842e-08	4.6630345865673564e-08	4.76838335335861e-06	7.593386731183637e-08	9.770731859901877e-08	4.772166431275507e-06	7.599410756619153e-08	9.778482703456911e-08	4.7759394420473195e-06	7.605418747675978e-08	1.654433975186671e-07	4.779717409934492e-06	7.611434624533274e-08	9.796776436710649e-08	4.783469714999061e-06	7.617409637007218e-08	9.801641011698916e-08	4.787211555411323e-06	7.623367982229626e-08	9.809307322268033e-08	4.790942820228875e-06	7.6293094835422e-08	4.688780403040861e-08	4.794620789818413e-06	7.63516611568897e-08	9.827319370413655e-08	4.798330646349686e-06	7.641073519770395e-08	9.834922309472185e-08	4.802029548693703e-06	7.646963476999135e-08	9.839666424588164e-08	4.8057173533924026e-06	7.652835758887806e-08	4.703238547867183e-08	4.809351790560588e-06	7.658623056459776e-08	1.6660062773699801e-07	4.813030713591613e-06	7.664481183270479e-08	1.6672804490535597e-07	4.816697751467179e-06	7.670320380471246e-08	9.869718425012991e-08	4.820339569409491e-06	7.676119418710349e-08	9.877179704278128e-08	4.823969628101318e-06	7.681899727859812e-08	4.721099861798608e-08	4.827546225252515e-06	7.687594903011859e-08	9.891944508802103e-08	4.831152471426384e-06	7.693337285805986e-08	9.89933287159445e-08	4.834746547560232e-06	7.699060285372251e-08	4.731645895569523e-08	4.838287119983169e-06	7.704698083941669e-08	4.735110605653954e-08	4.841815499627206e-06	7.710316463203965e-08	4.738563379997405e-08	4.845331557789549e-06	7.715915218247386e-08	4.74200409268118e-08	4.8488351673396935e-06	7.721494146665023e-08	9.938424427840114e-08	4.852366908589151e-06	7.72711786648551e-08	4.748888671080009e-08	4.8558451178714955e-06	7.732656340667299e-08	4.752292333414081e-08	4.859310504178714e-06	7.738174392176606e-08	4.755683443433181e-08	4.862762945243281e-06	7.743671826332764e-08	9.96409483938472e-08	4.86624248522244e-06	7.749212407229462e-08	9.971223486655552e-08	4.869708568389802e-06	7.754731556097662e-08	1.6869101110119307e-07	4.8731712781406706e-06	7.76024532409214e-08	4.7692470831151866e-08	4.8765700790065954e-06	7.765657328124833e-08	4.772573013798646e-08	4.879955323580674e-06	7.77104774178766e-08	4.7758856745561085e-08	4.883326891053298e-06	7.776416372702179e-08	1.0006224658240807e-07	4.886723992586981e-06	7.781825658276227e-08	1.0013184334687434e-07	4.890106891682832e-06	7.78721232448816e-08	1.0023003275541944e-07	4.893475476348867e-06	7.792576193006133e-08	1.0027016128524307e-07	4.896829599115887e-06	7.79791702901411e-08	1.003388771434915e-07	4.900169149270195e-06	7.803234656222788e-08	1.0043623747911561e-07	4.903494016504007e-06	7.808528898991739e-08	1.005043733457552e-07	4.906804067734906e-06	7.81379954541967e-08	1.0054322311809448e-07	4.910099171058227e-06	7.819046385480559e-08	1.0063973110834217e-07	4.913379229980427e-06	7.824269265528776e-08	1.0067792716029807e-07	4.916644102495859e-06	7.829467959450387e-08	4.811787516448863e-08	4.919855845019936e-06	7.834582048684959e-08	1.0081061172939755e-07	4.923090166747931e-06	7.839732086994396e-08	4.818095260472959e-08	4.92627143545294e-06	7.844797643249197e-08	1.0094204556155428e-07	4.929474737697642e-06	7.849898279584875e-08	1.7076084782711706e-07	4.932668415410725e-06	7.854983580131692e-08	1.7087144869819216e-07	4.935845696030101e-06	7.860042766551792e-08	1.0113818853992254e-07	4.939000806006558e-06	7.865066651496136e-08	4.833664395416157e-08	4.942103076946739e-06	7.870006395268411e-08	1.0129557056232466e-07	4.945225989554623e-06	7.874979002485894e-08	1.0135956605238883e-07	4.9483325381906635e-06	7.879925548375835e-08	1.013939985067779e-07	4.951422593129272e-06	7.884845826366623e-08	1.0148654792790324e-07	4.95449605588203e-06	7.88973967962367e-08	1.7162735876597288e-07	4.957556953510946e-06	7.894613514148634e-08	4.851822103321566e-08	4.960560862836387e-06	7.899396607088793e-08	4.854761495368143e-08	4.963548154582473e-06	7.904153234944611e-08	4.857684621693541e-08	4.966518714535489e-06	7.908883215847383e-08	4.8605913705300453e-08	4.9694724288522625e-06	7.913586368519576e-08	1.7214599288918825e-07	4.972447090059012e-06	7.918322863501358e-08	1.0188801049527251e-07	4.975401148184944e-06	7.923026553712602e-08	1.7235130263479546e-07	4.978340034771826e-06	7.927706074529048e-08	4.872158691878539e-08	4.98122414103541e-06	7.932298370363894e-08	1.0209723681790329e-07	4.98412513954933e-06	7.936917558770223e-08	1.0215668286296503e-07	4.987008262750912e-06	7.941508279396275e-08	1.7275324944180676e-07	4.989874700747612e-06	7.946072420307041e-08	1.0227449978313276e-07	4.992721460812359e-06	7.950605230152378e-08	4.886231002377813e-08	4.99551646913688e-06	7.955055631232056e-08	4.88896591962607e-08	4.998293557153693e-06	7.959477493173363e-08	1.0244701355650264e-07	5.001085820744957e-06	7.96392351417734e-08	4.894415518542488e-08	5.003826598745441e-06	7.968287550435539e-08	4.89709735586905e-08	5.006549172595565e-06	7.972622595626942e-08	1.7342992471019708e-07	5.0092854744844115e-06	7.976979487390957e-08	1.7352467725731821e-07	5.0120024205017005e-06	7.981305553908128e-08	1.7361875915234866e-07	5.014699906453997e-06	7.985600629205088e-08	1.0275357765698637e-07	5.017379263149131e-06	7.989866839849511e-08	4.91035846862463e-08	5.020007696895668e-06	7.994051961640207e-08	1.7389596291869157e-07	5.022646966681186e-06	7.998254324155334e-08	1.7398735341349654e-07	5.025266335369747e-06	8.002424992874968e-08	4.9180757984008075e-08	5.027837020521893e-06	8.006518146236555e-08	1.0305238594235125e-07	5.030419614348777e-06	8.010630255682159e-08	1.0310530469234226e-07	5.032982558847113e-06	8.014711072254103e-08	4.925625916145643e-08	5.035495095104913e-06	8.018711619632305e-08	1.7443224350455393e-07	5.038014878948413e-06	8.022723693005126e-08	1.0326093438977953e-07	5.040518098453833e-06	8.026709393918588e-08	1.0328245412719952e-07	5.043001228177875e-06	8.030663100833988e-08	1.0336310570520093e-07	5.045464182297558e-06	8.03458467717915e-08	1.7477743354069034e-07	5.047901952656155e-06	8.038466140175903e-08	4.940223957315193e-08	5.05029453474429e-06	8.042275654802586e-08	1.0351254536167613e-07	5.052696271679607e-06	8.046099740607045e-08	1.0356175660606934e-07	5.055077462050407e-06	8.049891105400593e-08	1.0358068887471177e-07	5.057438012719885e-06	8.053649600884343e-08	1.751920301154332e-07	5.05977144931e-06	8.057364909203508e-08	1.0370672457059969e-07	5.062090152016735e-06	8.061056760593077e-08	1.0375423369240793e-07	5.064387953296071e-06	8.064715325807749e-08	1.7543266775717275e-07	5.066657450361459e-06	8.068328808486195e-08	1.0384781459157887e-07	5.068912846488764e-06	8.071919842116544e-08	1.0386408651686736e-07	5.071147056575656e-06	8.075477136276383e-08	1.7566669345122091e-07	5.0733517652155265e-06	8.078987441294675e-08	1.0398497520896265e-07	5.075543012337268e-06	8.082476315587768e-08	4.967268976566207e-08	5.077685978206374e-06	8.085888308737216e-08	1.0404378725855205e-07	5.079834435758925e-06	8.089309039465996e-08	1.0408779382497797e-07	5.081961259388323e-06	8.092695317635787e-08	1.0413135704707017e-07	5.084066361692026e-06	8.096047004080902e-08	1.7611399581416182e-07	5.08613956142764e-06	8.099347877792425e-08	1.0424698038998742e-07	5.088200629667363e-06	8.102629438984638e-08	1.04289208255339e-07	5.090239712992598e-06	8.105875988696367e-08	1.7632772712902078e-07	5.092245674984543e-06	8.109069784815587e-08	1.7639717513554567e-07	5.094228820174705e-06	8.112227244732155e-08	1.043826249128872e-07	5.096200751795504e-06	8.1153668540323e-08	1.7653410210960666e-07	5.098138348883441e-06	8.11845177791446e-08	1.0446269915848266e-07	5.100065214735358e-06	8.121519619476489e-08	1.0450216467536474e-07	5.101969604141117e-06	8.124551667180975e-08	1.0457130419182493e-07	5.1038514486796275e-06	8.12754781211711e-08	4.9949657134429794e-08	5.105687035047113e-06	8.130470298281334e-08	4.9967615792663154e-08	5.1075003889420336e-06	8.133357379090929e-08	1.7692528984083774e-07	5.109300662884647e-06	8.136223615025882e-08	1.0469131844720878e-07	5.11109167122357e-06	8.139075102322858e-08	1.047581883362049e-07	5.112859718014866e-06	8.141890022643074e-08	1.7711081873433546e-07	5.114589765474524e-06	8.144644420834592e-08	1.0482985183840992e-07	5.116311217424827e-06	8.147385137068857e-08	5.0071556585993543e-08	5.117987399849047e-06	8.15005376822926e-08	1.048994564254832e-07	5.119662424855142e-06	8.152720548144788e-08	5.010434213985504e-08	5.121292485401346e-06	8.155315729491562e-08	1.7740273062428905e-07	5.122904190686432e-06	8.157881665641262e-08	1.774585192495732e-07	5.124491654904966e-06	8.160408998825856e-08	1.0503269961365658e-07	5.126072119709265e-06	8.162925194082249e-08	1.0506507583097257e-07	5.127629003267694e-06	8.1654038377602e-08	1.7762206517152361e-07	5.129144366896538e-06	8.167816355235572e-08	1.0512801035923948e-07	5.130653688026999e-06	8.170219258307851e-08	1.0512862449377087e-07	5.132139329934364e-06	8.172584452549428e-08	1.051893610297548e-07	5.133601199343399e-06	8.174911788486017e-08	1.052193063677514e-07	5.135039160464002e-06	8.177201048915681e-08	1.0524876158288589e-07	5.136453045527855e-06	8.179451965880992e-08	1.7792748540360986e-07	5.137822715982688e-06	8.181632461115453e-08	1.0530577823054641e-07	5.139187537995178e-06	8.183805239787518e-08	1.053033797551508e-07	5.140527762410035e-06	8.185938844945619e-08	1.053611855069702e-07	5.14184329090317e-06	8.188033121346707e-08	1.0538813077923753e-07	5.143134094903949e-06	8.19008802523458e-08	1.0541456928124536e-07	5.1444002213268295e-06	8.192103633164414e-08	1.782025233586052e-07	5.145619751765897e-06	8.194045034581212e-08	1.0546547957237557e-07	5.1468365502028375e-06	8.195982098151336e-08	1.0546000212024418e-07	5.1480291053382725e-06	8.197880560050163e-08	5.038183751537328e-08	5.1491810039156794e-06	8.199714288489473e-08	1.0553841875774564e-07	5.150325612174041e-06	8.201536402558198e-08	1.7840757168604515e-07	5.1514223520284104e-06	8.203282279436946e-08	1.784455209645031e-07	5.152494057438202e-06	8.204988285775553e-08	1.0557583755300404e-07	5.1535648207389955e-06	8.206692792441983e-08	1.7851965184762525e-07	5.154585736613878e-06	8.20831790176299e-08	1.7855497298930362e-07	5.155580400990617e-06	8.209901196248752e-08	5.045569672485748e-08	5.156559146612412e-06	8.211459146612746e-08	1.056590583121668e-07	5.157526640101138e-06	8.212999164879929e-08	1.7865671334099289e-07	5.1584415035356915e-06	8.214455361156379e-08	1.0572805759977831e-07	5.15935588143834e-06	8.215910795328398e-08	1.057467797202962e-07	5.1602442003414e-06	8.217324739523861e-08	1.787507151908792e-07	5.161079599832431e-06	8.218654415957723e-08	1.0575158822269679e-07	5.1619169241124754e-06	8.219987180569212e-08	1.0576872707660774e-07	5.162729794379925e-06	8.22128101806416e-08	1.0581585839193984e-07	5.163518676387467e-06	8.222536667379569e-08	1.788639742072337e-07	5.164255157369385e-06	8.223708869641664e-08	5.054053107032589e-08	5.164984060588787e-06	8.224869017734689e-08	1.0586201027898651e-07	5.165701188996359e-06	8.226010399637715e-08	1.0584618048828657e-07	5.166393470099469e-06	8.22711219663091e-08	1.789633923767213e-07	5.167029921921698e-06	8.228125057483059e-08	1.7898539448497063e-07	5.167638783197989e-06	8.22909395605644e-08	1.79006439087459e-07	5.168219023336867e-06	8.230017252835488e-08	5.057928619392015e-08	5.168790568874073e-06	8.230926702615434e-08	1.0593991374788533e-07	5.1693439294297195e-06	8.231807178635425e-08	1.0592070244976999e-07	5.16986844589111e-06	8.232641726230643e-08	1.059314290807588e-07	5.170364754196135e-06	8.23343137073907e-08	1.0597211631292989e-07	5.170833947431147e-06	8.23417786393823e-08	5.0604843100199976e-08	5.1712683810504445e-06	8.234869046495017e-08	5.0609088570883095e-08	5.171679134087222e-06	8.235522556023541e-08	1.7914602651800427e-07	5.1720423731362004e-06	8.236100422276693e-08	1.0597588127872472e-07	5.172417206273829e-06	8.236696782786684e-08	5.062031491159425e-08	5.1727624137915664e-06	8.237245980080564e-08	1.791834388874711e-07	5.173059457101475e-06	8.237718456057164e-08	5.062658972917143e-08	5.173360124123356e-06	8.238196686343968e-08	1.0603337438549809e-07	5.173643850955217e-06	8.238647889868792e-08	1.7921385244152902e-07	5.173864800089283e-06	8.238999059787283e-08	1.0601312164302054e-07	5.174091570619076e-06	8.239359450584486e-08	1.7922926434543123e-07	5.174250222326096e-06	8.239611305432448e-08	1.7923470572347645e-07	5.174374890749449e-06	8.239809008126468e-08	1.06023504764522e-07	5.17450244824506e-06	8.240011310125506e-08	1.792433295111849e-07	5.174558993483397e-06	8.240100533904786e-08	1.7924523194904595e-07	5.1745832103866615e-06	8.240138319863214e-08	1.06058264921073e-07	5.17461650930974e-06	8.240190643877836e-08	1.0605892677938675e-07	5.174624164879876e-06	8.240202211287194e-08	1.7924734529871895e-07	5.1745701144330085e-06	8.240115590441065e-08	1.0602737861920698e-07	5.1745358147222886e-06	8.240060501181016e-08	1.0602666201884211e-07	5.174484254234742e-06	8.239977975078094e-08	1.0605615545200546e-07	5.174416231192305e-06	8.239869251742161e-08	1.7924001490554085e-07	5.17429072189277e-06	8.239668961187944e-08	5.063853844906336e-08	5.174182516498943e-06	8.239496179850752e-08	1.0604993269657957e-07	5.174055026893521e-06	8.239292597773602e-08	1.7922740020138043e-07	5.173858962483191e-06	8.238979697616819e-08	1.7922056102609217e-07	5.173630061252055e-06	8.238614389644149e-08	1.7921257645705427e-07	5.173363885952739e-06	8.238189619118885e-08	1.0603306697423233e-07	5.173099923020327e-06	8.2377683070342e-08	5.0626840873052306e-08	5.172793613077404e-06	8.237279536384315e-08	1.0602132078741908e-07	5.172448507712368e-06	8.236728990614197e-08	1.7917138231962957e-07	5.172020954022116e-06	8.236047203164245e-08	1.791565078140934e-07	5.171558741486385e-06	8.235310334465985e-08	1.7914044035317545e-07	5.171067690165299e-06	8.23452768457729e-08	5.0606908591464606e-08	5.170600090690312e-06	8.233782547619237e-08	1.0597624577861149e-07	5.170116348968533e-06	8.233011840351054e-08	1.0596631972930686e-07	5.169621215789707e-06	8.232223104572276e-08	1.790731972103691e-07	5.169071369150162e-06	8.231347302094432e-08	1.7905413548599717e-07	5.168512820434222e-06	8.230457644927146e-08	1.790347722531507e-07	5.167943082128717e-06	8.229550105015257e-08	1.0589122439114361e-07	5.167403595537961e-06	8.228690618462938e-08	1.7899630098110815e-07	5.166794675729323e-06	8.227720389382305e-08	1.789751679752778e-07	5.16615454195866e-06	8.226700258601237e-08	1.789529404378661e-07	5.165475206039551e-06	8.225617508758612e-08	5.055213148058275e-08	5.164800802962306e-06	8.224542479590969e-08	1.7890590550268451e-07	5.164026260614001e-06	8.223307857185425e-08	1.0584132113336253e-07	5.163249569922662e-06	8.222069798166312e-08	5.0530315146269846e-08	5.162428243158496e-06	8.220760719859613e-08	1.0580849717644184e-07	5.161559482170583e-06	8.219376215661703e-08	1.057601740520301e-07	5.1606542442063805e-06	8.217933808256477e-08	1.7876188870819402e-07	5.159669692095318e-06	8.216365312158047e-08	1.787277387013254e-07	5.158666572528017e-06	8.214767485454062e-08	1.0570083984347812e-07	5.157705914103526e-06	8.213237490016083e-08	1.786596696074396e-07	5.156690080013787e-06	8.211619784092501e-08	1.786244765141456e-07	5.155674573488087e-06	8.210002678274111e-08	1.7858929976887633e-07	5.1546590296225306e-06	8.208385498446901e-08	5.0446198623117926e-08	5.15369693353879e-06	8.206853324605449e-08	1.0562943943424059e-07	5.1527178439632385e-06	8.205293906732331e-08	1.0557892997067861e-07	5.15171766102705e-06	8.203700661968715e-08	1.784521647468111e-07	5.15063269000375e-06	8.20197212770794e-08	1.7841452574130555e-07	5.149504730136324e-06	8.200174882507594e-08	5.0395727673445846e-08	5.148386655896244e-06	8.198393203205008e-08	1.054900769950396e-07	5.14720635824155e-06	8.196512301275046e-08	1.7829558708712153e-07	5.1459130704591625e-06	8.194451419839375e-08	1.0546970423835191e-07	5.144620328556771e-06	8.192391493415875e-08	1.0544316906613176e-07	5.143279270621068e-06	8.190254784656069e-08	1.7815928658582303e-07	5.141841241937476e-06	8.187963871556511e-08	1.0538614628416428e-07	5.140432204237198e-06	8.185719405722863e-08	5.030685865184104e-08	5.1390161345561675e-06	8.183464014498235e-08	1.0532821116188451e-07	5.137582195417449e-06	8.181180395289361e-08	1.7796179091766752e-07	5.136089126542979e-06	8.178802786677508e-08	1.0523787880667256e-07	5.134657426684899e-06	8.176522986598874e-08	1.0523887193656006e-07	5.133228141224327e-06	8.17424701493892e-08	5.0236350659029445e-08	5.131807299764233e-06	8.171984380056545e-08	1.0518045587205798e-07	5.130366825129522e-06	8.16969029441783e-08	1.777118368813831e-07	5.128848683499706e-06	8.167272286159294e-08	5.0193482780414375e-08	5.1273705375874245e-06	8.16491772413559e-08	5.017900956341553e-08	5.125854073834873e-06	8.162501912383064e-08	1.7755536533796798e-07	5.12421969018767e-06	8.159898111779809e-08	1.0499456998726304e-07	5.122593460276253e-06	8.157307195911251e-08	1.0499146638230008e-07	5.1209144574228835e-06	8.154632217423957e-08	1.7738400286631682e-07	5.11912265660302e-06	8.151777661905023e-08	1.773218503515079e-07	5.117284674094135e-06	8.148849705917453e-08	1.048825503751212e-07	5.11547193476311e-06	8.145962154551597e-08	1.7719525382294654e-07	5.113566890065969e-06	8.142927818897493e-08	5.004383423788657e-08	5.1117201941891195e-06	8.139986621038717e-08	1.0473824925121566e-07	5.109845846957867e-06	8.137001551723916e-08	1.770002665475752e-07	5.107898653382961e-06	8.133900587323136e-08	1.7693280185938317e-07	5.105944533797905e-06	8.130788632722574e-08	1.7686509970924928e-07	5.103982174777403e-06	8.127663521106741e-08	1.767971095208068e-07	5.1020075499656715e-06	8.124518775985523e-08	1.0456933500505403e-07	5.100079642033995e-06	8.121448283821927e-08	1.0449968532969665e-07	5.098127451043473e-06	8.118338963129723e-08	1.765942089027479e-07	5.0960791417879065e-06	8.115076421275682e-08	1.7652320336623915e-07	5.093994577343896e-06	8.111756025455185e-08	1.0437493555787952e-07	5.091937460797376e-06	8.108479282711395e-08	1.7637961170971365e-07	5.089774572804805e-06	8.105034088108729e-08	1.0428841153213689e-07	5.087641708840051e-06	8.101636767918279e-08	4.97900446139762e-08	5.0854940137770876e-06	8.098215935011125e-08	1.0423068903146236e-07	5.0833007952301614e-06	8.094722722203735e-08	1.0415569397411417e-07	5.081084825239041e-06	8.091193404753644e-08	1.041102723852827e-07	5.0788504284255205e-06	8.087634849249859e-08	1.0409447301819477e-07	5.076600353708071e-06	8.084051393634668e-08	1.7584801678860944e-07	5.0742659815753116e-06	8.080333710258115e-08	1.0397051851868938e-07	5.071984170461652e-06	8.076699688489745e-08	1.0395370810285004e-07	5.069682120434785e-06	8.073033346711111e-08	1.7560828112659506e-07	5.067284715014846e-06	8.069215026220205e-08	1.0382742634704911e-07	5.0649262620116765e-06	8.065458604201536e-08	1.754434426229833e-07	5.062460832313669e-06	8.061531694597332e-08	1.0375843552267302e-07	5.060026273310342e-06	8.057653866490951e-08	1.0367862264737659e-07	5.05755056887609e-06	8.053710483433082e-08	1.7518775297579158e-07	5.054962127251481e-06	8.049587591379717e-08	4.947013040208028e-08	5.052431341659845e-06	8.045556626660239e-08	4.944535408936612e-08	5.049870505071073e-06	8.041477948547639e-08	1.7492154050044333e-07	5.047190172151514e-06	8.03720914027761e-08	4.939404811439788e-08	5.044589861972901e-06	8.033067957487031e-08	4.9368596212729036e-08	5.0419801980763225e-06	8.028912037901979e-08	1.7464814190523766e-07	5.039268880100065e-06	8.024594354146361e-08	1.0325315757969495e-07	5.036629169043766e-06	8.020390752960431e-08	1.031990679387841e-07	5.0339861868812294e-06	8.01618192027667e-08	1.0317464217152426e-07	5.0313361320011645e-06	8.011961728707107e-08	4.923888071001727e-08	5.028695853560809e-06	8.007756950994651e-08	1.7418791990350018e-07	5.025936528636845e-06	8.003362393341641e-08	1.740922996808345e-07	5.023146382871771e-06	7.998918536919544e-08	1.0295241617070233e-07	5.0203925474530114e-06	7.994532311071609e-08	1.7390013927096803e-07	5.017517746373674e-06	7.989953287800611e-08	1.7380048006144337e-07	5.01459307993915e-06	7.985294765496869e-08	1.0274739420690404e-07	5.011695350922757e-06	7.980679142075822e-08	4.90466042198402e-08	5.008776968090773e-06	7.976030707604233e-08	1.0265773553862401e-07	5.005791566018032e-06	7.971275671592648e-08	1.73393977799018e-07	5.0026930808353675e-06	7.966340732679371e-08	1.732865905924459e-07	4.999568398609659e-06	7.961364290120618e-08	1.7317831042674955e-07	4.996426187334215e-06	7.956360142763016e-08	1.0240450982748401e-07	4.993353551012592e-06	7.95146696676974e-08	1.0231203484183913e-07	4.990276043050228e-06	7.946566151476845e-08	1.0224897310724479e-07	4.98719591781566e-06	7.941661220859932e-08	1.0221531435133036e-07	4.984112616672334e-06	7.936751216366256e-08	1.0215211671196404e-07	4.981023075574965e-06	7.93183119655925e-08	1.72535831649312e-07	4.9778422805420325e-06	7.926765733176003e-08	4.871524983698856e-08	4.974751762362699e-06	7.921843883190502e-08	1.0193084928892395e-07	4.971609854186517e-06	7.916840042067184e-08	1.7220966928476938e-07	4.9683578928691455e-06	7.911660808230855e-08	1.0182914333686239e-07	4.9651533517326795e-06	7.906557001652109e-08	4.859104337000542e-08	4.961943036589637e-06	7.901443966510583e-08	1.7187464932745089e-07	4.958587014973119e-06	7.896098894537778e-08	1.7175833903091986e-07	4.955197656009943e-06	7.890700792100378e-08	1.0153004740536539e-07	4.951861676443334e-06	7.885387791791031e-08	1.0149091857575288e-07	4.948500984879705e-06	7.880035542918371e-08	1.014220202717398e-07	4.945119622312075e-06	7.874650474957916e-08	1.0132349469666483e-07	4.941720695420945e-06	7.869237511292302e-08	1.012830242389801e-07	4.938305730026264e-06	7.863799044275942e-08	1.7105556587290721e-07	4.934790369907462e-06	7.85820069426239e-08	1.011409570024368e-07	4.9313407212134975e-06	7.85270693690243e-08	1.708142401304916e-07	4.927784641733488e-06	7.847043603014281e-08	1.0096823428468744e-07	4.924286822958965e-06	7.841472942371815e-08	1.70569812275202e-07	4.920672993215717e-06	7.835717425735014e-08	1.704445775466717e-07	4.917024086230531e-06	7.829905961386972e-08	1.0074768293008911e-07	4.913424320223209e-06	7.824172712554088e-08	4.808469755355345e-08	4.909821703719054e-06	7.818434940405948e-08	1.7006851300254194e-07	4.9060653643064485e-06	7.812452422834468e-08	4.80126619562349e-08	4.902401230770372e-06	7.806616878729283e-08	4.797679597937699e-08	4.898715861359166e-06	7.800747685151233e-08	1.6968367287788382e-07	4.894894734936292e-06	7.794662495766975e-08	4.79033248861123e-08	4.89119033991022e-06	7.788763400289991e-08	4.786707037067679e-08	4.887487690273172e-06	7.782867257618702e-08	1.692947060518766e-07	4.883669791731639e-06	7.776787720211448e-08	1.0006413266764883e-07	4.879949368430875e-06	7.770863458581906e-08	9.998790775692876e-08	4.8762373724624855e-06	7.76495258721141e-08	9.994065413984429e-08	4.872529065977549e-06	7.759047471371304e-08	9.986465113962793e-08	4.868816342351292e-06	7.753135118392067e-08	9.9759795906081e-08	4.865088366517937e-06	7.747198208368222e-08	1.685188073292908e-07	4.86124452733732e-06	7.741076478053295e-08	9.963332736491987e-08	4.857447616802828e-06	7.735029168775311e-08	9.952678745912056e-08	4.853598363333775e-06	7.728898225107263e-08	1.6812058669039097e-07	4.8495976825532175e-06	7.722525910155068e-08	9.93945004673583e-08	4.845619925101584e-06	7.716189998956035e-08	9.931292439337338e-08	4.841575610597729e-06	7.709748102247732e-08	1.677037943115462e-07	4.83737706055495e-06	7.70306070647234e-08	9.911531632371931e-08	4.833218954418176e-06	7.696437986367556e-08	9.903007980966076e-08	4.829023531601385e-06	7.689756193715364e-08	1.6726874760009608e-07	4.82471372729807e-06	7.68289267177835e-08	4.721637655588596e-08	4.820535210403465e-06	7.676238670771356e-08	9.877014805446886e-08	4.816332510740258e-06	7.669546577785203e-08	1.6682913097228015e-07	4.812066154679977e-06	7.662753480345627e-08	9.859665037646061e-08	4.807933407121662e-06	7.656173374078399e-08	9.851199905269097e-08	4.803844481808831e-06	7.64966314287295e-08	9.845662010343538e-08	4.7997967534178275e-06	7.643218443099212e-08	9.83453394607727e-08	4.795781038573785e-06	7.636824488266791e-08	1.6611754486481772e-07	4.7916913323613465e-06	7.630312336147412e-08	1.6597590362524753e-07	4.787598801075525e-06	7.623795186278992e-08	1.6583413023613153e-07	4.783480441343163e-06	7.617236347719657e-08	9.803927973521605e-08	4.779404993217931e-06	7.610745301843592e-08	1.6555016768752388e-07	4.7751693177717715e-06	7.603998607975118e-08	9.786884939198605e-08	4.7709430514145895e-06	7.597266560985586e-08	1.652567911932187e-07	4.7665314582969905e-06	7.590239181655796e-08	1.651038213293472e-07	4.76202720222842e-06	7.583064254237583e-08	9.759929681352869e-08	4.757536125745425e-06	7.575910557745531e-08	9.747909103641824e-08	4.752978955022846e-06	7.5686520059264e-08	9.741373862912813e-08	4.7483771916137085e-06	7.561322978158104e-08	9.731938984159573e-08	4.743755873678284e-06	7.553963427053965e-08	4.6423978694659726e-08	4.73918418879483e-06	7.546683538175107e-08	9.713096262069393e-08	4.734597939652628e-06	7.539381018729421e-08	9.700902215948698e-08	4.730058985564097e-06	7.53215425172848e-08	9.69160533660726e-08	4.725578173001498e-06	7.525020327916665e-08	9.685219281544137e-08	4.721157663412531e-06	7.51798247511901e-08	4.6202868749071586e-08	4.716831665367799e-06	7.511094933628958e-08	4.616054446953548e-08	4.712543321898253e-06	7.504266983155872e-08	1.632336858182772e-07	4.708136881324974e-06	7.497250460146889e-08	9.649483585300844e-08	4.7038168772553956e-06	7.49037094345851e-08	9.637850502011016e-08	4.6994626484934734e-06	7.483436290028347e-08	9.631701590522435e-08	4.695050713981149e-06	7.476409174923837e-08	9.62265463855998e-08	4.690563203583313e-06	7.469261279799674e-08	9.613451524467659e-08	4.685989976528496e-06	7.461976648785835e-08	1.6231345908536247e-07	4.681230841907452e-06	7.454395930110496e-08	9.594311382888455e-08	4.676490941707633e-06	7.446846078101265e-08	9.581828921129841e-08	4.671688521935871e-06	7.439197073463033e-08	1.6181768431417026e-07	4.666744174597215e-06	7.431322595915085e-08	9.561850444372038e-08	4.6618857385281165e-06	7.423585561596892e-08	1.6147803300497936e-07	4.65693557423883e-06	7.415703067775378e-08	1.613065807406245e-07	4.652017211815341e-06	7.4078717422427e-08	1.611362653194567e-07	4.647145986492294e-06	7.400115838826264e-08	4.547846354306186e-08	4.642472595964892e-06	7.392675085250079e-08	9.514868989413518e-08	4.637803194810579e-06	7.385240613072256e-08	9.505302110210676e-08	4.633171407756175e-06	7.37786574404822e-08	4.534173282007868e-08	4.6286022423193e-06	7.370590126871596e-08	9.486447758630038e-08	4.6239854081261195e-06	7.363238041167116e-08	9.474253780985398e-08	4.61934043056417e-06	7.355840542735021e-08	9.464734045165389e-08	4.6146449941397615e-06	7.348362149902578e-08	1.5984188598441485e-07	4.609781991413633e-06	7.340616485317338e-08	1.596733166624848e-07	4.604839709869927e-06	7.33274434313521e-08	9.437727157286608e-08	4.599919437317347e-06	7.324907269965989e-08	1.593314203315857e-07	4.594826981600285e-06	7.316796209988269e-08	9.414480766227677e-08	4.589784246188597e-06	7.308764771234666e-08	4.491702147991301e-08	4.584760231901058e-06	7.300763712818038e-08	1.58806066613632e-07	4.579579713994111e-06	7.292514048858632e-08	9.385937777216106e-08	4.574524003419375e-06	7.284463748500156e-08	9.372875501461728e-08	4.569510329907938e-06	7.276480901284623e-08	9.365304300269815e-08	4.564553105296762e-06	7.268588290777567e-08	1.5810630150378807e-07	4.559557031229558e-06	7.260633971352787e-08	4.462123804304763e-08	4.554767806403745e-06	7.253008906048435e-08	9.335100893819128e-08	4.54997809178091e-06	7.245382755225165e-08	9.322599934042106e-08	4.545214268270926e-06	7.237797329996769e-08	9.3128405823572e-08	4.540451011901406e-06	7.230212183204665e-08	9.305762143785912e-08	4.53566108966625e-06	7.222583905472951e-08	9.295942682236259e-08	4.530818811952494e-06	7.214871628246804e-08	9.286014070423901e-08	4.5259031226442645e-06	7.207041939284648e-08	1.5676752041084338e-07	4.520797709078795e-06	7.19890977256935e-08	9.262793059206792e-08	4.515701690016943e-06	7.190792486395316e-08	4.419199283278646e-08	4.510568219261181e-06	7.18261571590365e-08	1.5623587907059658e-07	4.50520688444209e-06	7.17407639470299e-08	9.233490006945044e-08	4.4998988993309995e-06	7.165622589727943e-08	9.219949529416606e-08	4.494565732416095e-06	7.1571293355392e-08	1.556813175701664e-07	4.489128877864061e-06	7.148471663585105e-08	4.393188208125056e-08	4.48387997910596e-06	7.140113950054924e-08	4.388052100612834e-08	4.478682750761049e-06	7.131839051183705e-08	1.5513129003360075e-07	4.473398304766774e-06	7.123425675570438e-08	9.16565939270364e-08	4.4682948824776604e-06	7.115300713137862e-08	9.155207896611444e-08	4.463265147569856e-06	7.107293036342873e-08	9.147543207840905e-08	4.458298532344665e-06	7.099385604713868e-08	9.137368129731033e-08	4.453377187710208e-06	7.091549816726941e-08	9.12465436137973e-08	4.448478023358624e-06	7.083748777204861e-08	9.117244682128374e-08	4.4435752133290036e-06	7.075941299043575e-08	9.107195509072199e-08	4.438643199332896e-06	7.068086689994879e-08	9.094463185319015e-08	4.433659260689732e-06	7.060148841730695e-08	1.5357210984364655e-07	4.428503167374329e-06	7.051936402284852e-08	9.076292644463081e-08	4.42336801630246e-06	7.0437570718601e-08	9.065761790917608e-08	4.4181489726056195e-06	7.035444079131654e-08	1.5303444126023685e-07	4.412744702505083e-06	7.026836219772897e-08	9.041370289424997e-08	4.407377146926608e-06	7.018287138033059e-08	9.030367279067835e-08	4.401958327384112e-06	7.009656839613934e-08	1.5247327447375766e-07	4.396400934288754e-06	7.00080636797723e-08	9.007871160692186e-08	4.390942104459486e-06	6.992113401299745e-08	4.297093849982652e-08	4.385548080082395e-06	6.983524145829806e-08	1.5190479237856168e-07	4.380025245431707e-06	6.974730232844092e-08	1.5171353828223942e-07	4.374549125205679e-06	6.966011069367977e-08	4.2810529936941713e-08	4.369286138623234e-06	6.957631499957584e-08	8.954903307734956e-08	4.3640302041325e-06	6.94926325786321e-08	8.944134988159475e-08	4.3588312381728825e-06	6.9409856846117e-08	8.933483281304649e-08	4.353682507800859e-06	6.932787937032928e-08	8.922934030547695e-08	4.348573182301773e-06	6.924652668876902e-08	1.5062456049094665e-07	4.343387289770946e-06	6.91639514238764e-08	8.89927236544768e-08	4.338313951741644e-06	6.908316454855418e-08	1.5026923899648444e-07	4.333132524411825e-06	6.900065252849426e-08	8.878260401286603e-08	4.32803187620712e-06	6.891942312361725e-08	8.86780752780893e-08	4.322896617190562e-06	6.883763933553208e-08	8.859835871924848e-08	4.317716054972846e-06	6.875513155319364e-08	1.4955554529317675e-07	4.3123787678756256e-06	6.867012611480332e-08	4.2202125687651125e-08	4.307139408610745e-06	6.858667953181557e-08	8.82752869721319e-08	4.301793421697927e-06	6.850153492516504e-08	8.816567517915953e-08	4.296395133552257e-06	6.841555847763413e-08	8.802962022227533e-08	4.290952164021272e-06	6.832887241138327e-08	8.794340355629195e-08	4.2854752207687216e-06	6.824164801549296e-08	4.193877423123826e-08	4.28003081560523e-06	6.815494511861604e-08	8.769424417529928e-08	4.2745280066103165e-06	6.806731582560012e-08	1.4805899366121532e-07	4.2689283618763926e-06	6.7978148473433e-08	8.746675903879097e-08	4.2634624922786465e-06	6.789111520854257e-08	8.735478251944335e-08	4.25803702037465e-06	6.780472867929772e-08	1.474878889876669e-07	4.252557797406149e-06	6.77174891354207e-08	4.1616652392892444e-08	4.2472951820241935e-06	6.763370033823568e-08	8.702362336217367e-08	4.242042400740872e-06	6.755006882146382e-08	1.4693413204440005e-07	4.236745349303212e-06	6.746573175277293e-08	8.68075434033558e-08	4.231601986351591e-06	6.738383964997552e-08	8.670219094324584e-08	4.226494744393425e-06	6.730251930686154e-08	1.4639580316986873e-07	4.221304256054886e-06	6.721986894643314e-08	8.649122729501672e-08	4.216212623239023e-06	6.713878755717766e-08	8.641179705713892e-08	4.211096704092489e-06	6.705731417623679e-08	1.4586239398834746e-07	4.205834307942594e-06	6.697350325304375e-08	1.456800280794281e-07	4.200509785409995e-06	6.688869896040284e-08	8.606504728470627e-08	4.195216066014596e-06	6.680438281401753e-08	1.4531198965999085e-07	4.1897423938652965e-06	6.671720008146536e-08	8.584431592386538e-08	4.184302528749261e-06	6.663055716338308e-08	8.573280231426145e-08	4.178804892755006e-06	6.654299744423545e-08	1.447431761919353e-07	4.173161683664149e-06	6.645312430202624e-08	8.552910380440733e-08	4.167611466691162e-06	6.636473819196543e-08	4.078527553096709e-08	4.162127993622066e-06	6.62774214908015e-08	1.4416544113543398e-07	4.156523600048589e-06	6.61881857911418e-08	4.067677707560759e-08	4.1511411661752905e-06	6.610248993153422e-08	8.505333226831377e-08	4.1457843248315116e-06	6.60172056973148e-08	4.05717106915971e-08	4.1405652175620954e-06	6.593411646384351e-08	8.483674972141253e-08	4.135380069733601e-06	6.585156779222842e-08	4.046992977182193e-08	4.130318886480428e-06	6.57709902143014e-08	1.4306430132313245e-07	4.125163317593792e-06	6.56889052133406e-08	8.452131739248168e-08	4.120138427285599e-06	6.560889454556417e-08	4.032080344824421e-08	4.115162528603704e-06	6.552965689887203e-08	8.434072367366243e-08	4.110110408118728e-06	6.54491984839337e-08	8.423715408944627e-08	4.105005213340395e-06	6.536788878650643e-08	1.4218743224546208e-07	4.099726927175529e-06	6.528381811470841e-08	1.4200447143137675e-07	4.094366062119409e-06	6.51984302768399e-08	8.391430689582243e-08	4.089027954670879e-06	6.51134056101859e-08	8.378069091756967e-08	4.083623039297392e-06	6.502732017529261e-08	1.414462629171448e-07	4.07806716724956e-06	6.493883603323339e-08	8.355602375048369e-08	4.072598364198345e-06	6.485174544489462e-08	8.344395604848839e-08	4.067142456524337e-06	6.476486772310056e-08	8.335619485517568e-08	4.06172903802762e-06	6.467867384469873e-08	1.4068786679533287e-07	4.056279486420319e-06	6.459191085735826e-08	8.310967371852808e-08	4.051019124738668e-06	6.450816442260575e-08	8.302587499550815e-08	4.04584996127467e-06	6.442587175434625e-08	8.289609924557525e-08	4.040767653755197e-06	6.434496098717071e-08	8.279202451167444e-08	4.035757263810465e-06	6.426519168074236e-08	8.271324713347371e-08	4.030795347277769e-06	6.418618844798488e-08	8.258777589459385e-08	4.0258531729125135e-06	6.410749248512398e-08	8.248652317913822e-08	4.020900362805647e-06	6.402861971630534e-08	1.392743288671243e-07	4.015810556542281e-06	6.394755849085074e-08	8.230442798556366e-08	4.010758479467555e-06	6.386709293368719e-08	8.220083634978698e-08	4.005633847829511e-06	6.37854691137705e-08	1.3874520846833828e-07	4.000334013379679e-06	6.370105488238468e-08	8.19634443390327e-08	3.995070342293744e-06	6.361721927887241e-08	3.90967579657815e-08	3.989813284678985e-06	6.353349396969296e-08	1.3819689167528093e-07	3.9843838374076635e-06	6.344702981943776e-08	8.163653497943282e-08	3.979068659255741e-06	6.33623927737714e-08	8.15276361815662e-08	3.973794181932418e-06	6.327841097733889e-08	8.144306113568952e-08	3.968584916018179e-06	6.31954735707314e-08	8.133634007777552e-08	3.96345759446185e-06	6.31138450541443e-08	3.878741296286204e-08	3.958467517560573e-06	6.303440335174081e-08	8.112909699801022e-08	3.953512620545763e-06	6.295552098421014e-08	8.100425297229553e-08	3.948628534108496e-06	6.287776269993624e-08	8.090422785565455e-08	3.943793431920322e-06	6.280077902748197e-08	1.3660357854178657e-07	3.938885344035703e-06	6.272262665305706e-08	3.854700894096303e-08	3.934114073178661e-06	6.264664611649366e-08	3.850031289377795e-08	3.929313643801747e-06	6.25701954250656e-08	1.361019730194578e-07	3.924322777502254e-06	6.249070760674605e-08	8.040618775547466e-08	3.9193705779741e-06	6.241183341238238e-08	8.03046752063875e-08	3.914361484487465e-06	6.233205343640564e-08	8.02251155411842e-08	3.909305378915846e-06	6.225152736972362e-08	8.009836427976453e-08	3.904220140514467e-06	6.217054183656964e-08	3.820769020063481e-08	3.8991778975861735e-06	6.209024666655115e-08	1.3505768253191017e-07	3.894006103184792e-06	6.200789456628361e-08	1.3487856821985602e-07	3.888876765226103e-06	6.192622428436144e-08	7.97027699535747e-08	3.883905617757211e-06	6.184707724954783e-08	1.3452886549914054e-07	3.8789080313357e-06	6.176751184830622e-08	1.3435586942648603e-07	3.873983611932354e-06	6.168911181349704e-08	7.937478730493917e-08	3.86921896765649e-06	6.161325387418446e-08	1.3402046722541342e-07	3.8644095196490315e-06	6.153667892603943e-08	7.917869355596046e-08	3.859723148055891e-06	6.14620587671286e-08	7.908268922121956e-08	3.855044154260944e-06	6.138755083372139e-08	1.3352959043872863e-07	3.850259560323882e-06	6.131135644013986e-08	7.888877395413943e-08	3.8455401860531095e-06	6.123619694509079e-08	3.76335023380757e-08	3.840830499629247e-06	6.116118987773796e-08	1.330371036780657e-07	3.835944578689619e-06	6.108337623737126e-08	7.861804051460038e-08	3.831123899311117e-06	6.100660358752716e-08	7.849658924600624e-08	3.826288669665599e-06	6.092960277987034e-08	7.842010296162325e-08	3.82145722566141e-06	6.085266680762779e-08	7.832108131609446e-08	3.816649337653367e-06	6.077611078991699e-08	7.82000158373151e-08	3.81188308324748e-06	6.070022214816421e-08	1.3203437185488653e-07	3.8070790571747964e-06	6.062373551851019e-08	7.802647602083277e-08	3.8024316421764463e-06	6.05497443485232e-08	7.793126809188867e-08	3.7978471272284844e-06	6.047675476160975e-08	1.315484760247174e-07	3.7932283704788486e-06	6.040321837193086e-08	7.77203211854592e-08	3.7887446854478962e-06	6.033182960326472e-08	7.765085720319538e-08	3.784289222225958e-06	6.026088640464012e-08	1.3107904472171337e-07	3.7797566168307474e-06	6.01887108553335e-08	7.746666556886385e-08	3.775311040747079e-06	6.01179176268774e-08	3.694626682999951e-08	3.770895784004736e-06	6.004760482808498e-08	7.728504240608283e-08	3.766420802586169e-06	5.997633986701633e-08	1.3046005278634862e-07	3.7618401398512733e-06	5.990339231909048e-08	7.707719679704894e-08	3.757339520233599e-06	5.983172105530932e-08	7.700716281318518e-08	3.752839249572145e-06	5.976005782665857e-08	1.2998955442561654e-07	3.7482612395264296e-06	5.968715953586073e-08	3.668153262088589e-08	3.7438385744480538e-06	5.961673751355545e-08	1.2967783428192818e-07	3.7393144144823183e-06	5.954470129634803e-08	7.66377694437017e-08	3.7349135560077733e-06	5.9474629286327986e-08	1.2936878321856931e-07	3.7304577549511684e-06	5.94036821257064e-08	1.2921449057234232e-07	3.726030093316182e-06	5.933318161816539e-08	7.636556225529443e-08	3.7217087926135216e-06	5.926437257080609e-08	7.625502559293029e-08	3.71739657672114e-06	5.919570585662754e-08	1.2876214469629255e-07	3.712998328130143e-06	5.912566717430326e-08	1.2860979228451982e-07	3.708596274375801e-06	5.9055566765633707e-08	7.598635250989891e-08	3.7042777375163274e-06	5.8986796462151676e-08	1.2830770438830828e-07	3.699875056319099e-06	5.891668783622403e-08	3.6208039708575444e-08	3.695615066699296e-06	5.884885434015701e-08	7.57203773484643e-08	3.6913436756185105e-06	5.878084315026425e-08	1.2785976150526242e-07	3.687034053047516e-06	5.871222759120857e-08	1.2771056137034646e-07	3.6827899240903123e-06	5.864465906271371e-08	7.545769404561265e-08	3.6787078552683005e-06	5.857967404339957e-08	7.539583408644755e-08	3.6747085358261725e-06	5.851600819566832e-08	1.2728398876027523e-07	3.6707092494376927e-06	5.84523426698776e-08	7.521033447076059e-08	3.666863375003086e-06	5.83911172570759e-08	7.515323930230688e-08	3.6630708348052056e-06	5.8330736725276405e-08	7.505391086544462e-08	3.6593081414956215e-06	5.827082565371477e-08	7.497683331527239e-08	3.655548634371324e-06	5.8210958768111325e-08	1.2662067979520423e-07	3.6516865938985475e-06	5.814945257584683e-08	7.482065009502253e-08	3.6478571171218233e-06	5.808845938942591e-08	1.2635412395669488e-07	3.6438842716755187e-06	5.802517908229039e-08	1.2621639822727584e-07	3.6398396121213578e-06	5.796075345982186e-08	1.2607617405821977e-07	3.6357259238621003e-06	5.789522943680426e-08	1.259335653809614e-07	3.63155646986459e-06	5.782882074249804e-08	1.2578904873715488e-07	3.6273536394714935e-06	5.776188609156163e-08	7.432182368956806e-08	3.623230180458771e-06	5.7696222465010666e-08	3.5457996334934176e-08	3.61917312067627e-06	5.763162379694219e-08	1.2536009380240326e-07	3.6150521913316937e-06	5.756601586148326e-08	7.40911794228239e-08	3.6111005341528734e-06	5.75031100496177e-08	7.401024941867417e-08	3.6072562700596834e-06	5.7441919548608724e-08	1.2494773373452315e-07	3.603454630432365e-06	5.738141135447215e-08	7.385370585130888e-08	3.5998571778620864e-06	5.7324155118789215e-08	7.375880142817403e-08	3.5963787387265024e-06	5.72687926145242e-08	1.2457155279748756e-07	3.592932139894344e-06	5.721393396787756e-08	7.363828802521875e-08	3.58964390444544e-06	5.716159151874719e-08	7.357095172066345e-08	3.586413788135683e-06	5.7110168236760506e-08	1.2422677533119665e-07	3.5831430919766597e-06	5.705809198293031e-08	1.2411352605545268e-07	3.579874806152465e-06	5.7006047121373653e-08	1.240003125595039e-07	3.57658247458518e-06	5.695361300421459e-08	1.2388622302588725e-07	3.5732442478855726e-06	5.6900442838544614e-08	7.323483386549536e-08	3.5699169539790565e-06	5.684744328705269e-08	3.493643334214576e-08	3.5665536745661405e-06	5.679386902370478e-08	7.309761127196971e-08	3.563090720023713e-06	5.673870733516766e-08	1.234184643593015e-07	3.559491470315478e-06	5.668137689726445e-08	3.483435644171754e-08	3.5559536174093487e-06	5.6625028098250814e-08	7.288022654881791e-08	3.552356129699889e-06	5.65677346222732e-08	1.2304640714036892e-07	3.5486820282532773e-06	5.6509227473856214e-08	3.472855320488221e-08	3.545146301264724e-06	5.6452930932857456e-08	7.265872440641056e-08	3.541634722270359e-06	5.639702627762179e-08	1.2267518250378698e-07	3.5381365617443844e-06	5.6341342590230495e-08	1.225541602403653e-07	3.534752964698864e-06	5.6287489357730654e-08	1.2243714745071193e-07	3.53150257475033e-06	5.623576174175513e-08	7.237936887600621e-08	3.528462639662379e-06	5.6187387065898554e-08	7.229632318498901e-08	3.5255593445204904e-06	5.6141187654698496e-08	1.2211936603204017e-07	3.522714840209223e-06	5.6095921456197896e-08	7.217873764765124e-08	3.5200353155180535e-06	5.605327589681563e-08	7.21239038697403e-08	3.517421324319788e-06	5.60116656652553e-08	1.2183793624272173e-07	3.514771768997947e-06	5.596947951854744e-08	1.2174619403019355e-07	3.512106954281543e-06	5.592704001096782e-08	7.196150093644228e-08	3.5094496995630433e-06	5.588471145913328e-08	1.2156171009636235e-07	3.5066431842467042e-06	5.58399982954348e-08	3.431734092092385e-08	3.5038212752178344e-06	5.5795035935785594e-08	7.179154711640317e-08	3.500864926592809e-06	5.5747931552766024e-08	1.212638335701596e-07	3.4977425178965416e-06	5.569818543568039e-08	1.211555132904877e-07	3.494547051341619e-06	5.5647282810284865e-08	3.419887080140788e-08	3.4914186348824006e-06	5.559745813582202e-08	7.155781681851764e-08	3.488277528809965e-06	5.5547443023207115e-08	7.147284895813138e-08	3.4852037470942e-06	5.549851243114781e-08	7.143050143568515e-08	3.4822446826475774e-06	5.545142018840401e-08	1.2061887593865687e-07	3.479374277512024e-06	5.540574959128634e-08	7.129066935148967e-08	3.4767484861658825e-06	5.536397965350747e-08	1.204290548183214e-07	3.4742485711705313e-06	5.532421641922314e-08	1.2034277230224963e-07	3.4719281178757876e-06	5.5287308061037707e-08	1.2026268492037762e-07	3.469758539370308e-06	5.5252795111210346e-08	7.109413857397337e-08	3.4677506963315515e-06	5.5220846831784964e-08	7.107355222511587e-08	3.4657981290608786e-06	5.518976658024459e-08	3.391780165405496e-08	3.4638663737622757e-06	5.515900509849478e-08	1.199839219808324e-07	3.4618206440197756e-06	5.5126417026659837e-08	1.1991297853677833e-07	3.4596910728072308e-06	5.5092484379655675e-08	7.090830482707798e-08	3.4575082459490535e-06	5.505769811000141e-08	1.1976327490431125e-07	3.4551531504035757e-06	5.502016645547497e-08	1.1968150175843684e-07	3.4526889512089446e-06	5.4980899737483356e-08	1.1959596633383947e-07	3.4501397476500687e-06	5.49402854326201e-08	3.3764429797136835e-08	3.447625514889872e-06	5.490023711465331e-08	7.066067957316664e-08	3.445082076069253e-06	5.4859733683887116e-08	7.058819950633957e-08	3.442574979098448e-06	5.481981944581513e-08	7.055718913618574e-08	3.4401434901599777e-06	5.478111878006774e-08	1.1916138580953018e-07	3.4377616755126374e-06	5.47432171706002e-08	7.043836773324349e-08	3.4355676074167827e-06	5.4708309981218e-08	7.039350446917333e-08	3.4335107645637986e-06	5.4675589966725086e-08	7.03514586314736e-08	3.4315875341996022e-06	5.464499659868946e-08	7.033241489527375e-08	3.429783430808665e-06	5.461629656788679e-08	7.027526617993919e-08	3.428075742967862e-06	5.458912621981311e-08	1.1874457376392424e-07	3.4263885848525704e-06	5.4562276197730714e-08	1.1868624408777394e-07	3.4247424801005195e-06	5.45360726709074e-08	1.1862928736733359e-07	3.423110050103774e-06	5.451008033963624e-08	1.1857276011170573e-07	3.421469895492229e-06	5.4483959927564846e-08	7.010506773479649e-08	3.4198569758561864e-06	5.4458270280532955e-08	7.007200381099525e-08	3.4182207252204783e-06	5.4432208474999355e-08	1.1840331033001185e-07	3.4165187551104e-06	5.440510167782534e-08	7.002375292259822e-08	3.414861717814929e-06	5.4378713968161946e-08	6.996961981263801e-08	3.413220623526575e-06	5.43525849032499e-08	6.995616512745437e-08	3.411616818930802e-06	5.432705490236037e-08	6.990317171852456e-08	3.4100703625400348e-06	5.4302443010274104e-08	6.987152681820599e-08	3.408596527571212e-06	5.4278991240200054e-08	6.986151255923884e-08	3.4072030486219956e-06	5.4256820881682494e-08	1.1802208572338226e-07	3.4058447760849386e-06	5.4235210936583973e-08	6.980522819021941e-08	3.4045987556847256e-06	5.421538537138638e-08	1.1793211526330307e-07	3.4033585438924385e-06	5.419564754591437e-08	6.975435238843855e-08	3.4021831750990853e-06	5.417693578135213e-08	6.971018273393545e-08	3.4010026784544653e-06	5.415813566533248e-08	3.328386351814475e-08	3.3998018749213447e-06	5.4139006244418095e-08	1.1776599801400332e-07	3.398501330307388e-06	5.4118284029528164e-08	6.963467877765541e-08	3.397187704031798e-06	5.409735188495514e-08	1.1767527140652625e-07	3.395779195619715e-06	5.4074909989588824e-08	6.957882545953497e-08	3.3943816627664473e-06	5.405264754168193e-08	3.3219015453817604e-08	3.3929915915336435e-06	5.4030511063306073e-08	6.954172274857046e-08	3.391621656956976e-06	5.400870406390388e-08	6.951366902571464e-08	3.3903219531824127e-06	5.39880249064083e-08	3.317931075608785e-08	3.3891375011792003e-06	5.396918946124035e-08	1.1739664839046199e-07	3.3880356975586824e-06	5.395167741362763e-08	1.1735871126245198e-07	3.387086240491425e-06	5.393659500801993e-08	3.314773898445369e-08	3.386329992390971e-06	5.3924588235790304e-08	6.940565319719102e-08	3.3857004182697957e-06	5.3914595096700924e-08	1.1727853308989988e-07	3.3851427706494984e-06	5.390574055202754e-08	3.312881054423667e-08	3.3846876833899073e-06	5.389850933236418e-08	6.937220826702605e-08	3.384256671416853e-06	5.389165177758336e-08	6.936339153688966e-08	3.3838145702059483e-06	5.388460848012902e-08	6.933433482831694e-08	3.3833326519508566e-06	5.3876924207428676e-08	6.934441342719886e-08	3.3827954747393364e-06	5.386835636762948e-08	3.310583399970965e-08	3.382206498015348e-06	5.385896405048999e-08	3.3100057345055785e-08	3.381579068359226e-06	5.384896335620077e-08	1.1713575874027186e-07	3.3809027779962818e-06	5.383819150111229e-08	6.929449730293889e-08	3.380286144399081e-06	5.3828378737982516e-08	3.308125988747132e-08	3.3797355317639926e-06	5.381962641490915e-08	6.927064011231608e-08	3.379276992787342e-06	5.38123482803773e-08	6.924135300090373e-08	3.378935291223413e-06	5.380693577249932e-08	1.1704468469359889e-07	3.3786876762654624e-06	5.380302313775171e-08	1.1703631279809616e-07	3.378553838440106e-06	5.3800919128745796e-08	6.924674468376561e-08	3.378530146815147e-06	5.380056149345017e-08	1.1703116816215752e-07	3.378521781425356e-06	5.380043782923665e-08	1.1703093935871855e-07	3.3785065876194807e-06	5.3800193495454417e-08	6.92458538876222e-08	3.378463395881352e-06	5.379949211353675e-08	1.1702880295273343e-07	3.3783038559433423e-06	5.3796929074750984e-08	1.1702312344900781e-07	3.378033467777e-06	5.379259631820175e-08	6.923597059478211e-08	3.3776849614710548e-06	5.378702083223212e-08	6.922875193614917e-08	3.3772560637399555e-06	5.3780171611175155e-08	6.921990471051158e-08	3.376792038450776e-06	5.377277432596774e-08	6.919042660996733e-08	3.37635234677501e-06	5.3765779248984626e-08	3.304280534830501e-08	3.376002737588178e-06	5.3760234421789176e-08	1.1694309664682031e-07	3.3757730050776163e-06	5.375661397239234e-08	3.303719535712005e-08	3.375767520374102e-06	5.375657487210583e-08	6.916977498330704e-08	3.3759838450673405e-06	5.376007399633995e-08	6.917436729292512e-08	3.376418122710893e-06	5.376704281226361e-08	1.1695880625329565e-07	3.3770226895533243e-06	5.3776716100634656e-08	3.304962193219769e-08	3.377767802274575e-06	5.378861274036973e-08	1.1700607553489952e-07	3.3785705098666475e-06	5.380140986367749e-08	6.924774862183268e-08	3.3793756820374184e-06	5.381422762708913e-08	6.924427905598524e-08	3.3801025636671373e-06	5.382578272985609e-08	6.927907811652387e-08	3.380705824515827e-06	5.383535842902132e-08	1.1710756983940897e-07	3.3811498411484887e-06	5.384239420053647e-08	1.1712271896082856e-07	3.381467795005544e-06	5.384742725754659e-08	3.3093054084194666e-08	3.3817274373545697e-06	5.3851545032063435e-08	3.3095579735065034e-08	3.381989989331303e-06	5.385572743178554e-08	6.929746232234389e-08	3.3823477216704693e-06	5.3861447032632754e-08	6.932483812430369e-08	3.3828814760014814e-06	5.386999078653807e-08	6.933590843884986e-08	3.3836603808282324e-06	5.388245506784774e-08	6.933206687172963e-08	3.3847221013697582e-06	5.389943180045765e-08	6.937401811885832e-08	3.3860629427175285e-06	5.3920851909898064e-08	6.938170063650291e-08	3.387634001909411e-06	5.394592555076479e-08	3.315369954883907e-08	3.3893237718982736e-06	5.3972866511183934e-08	1.1740796771768869e-07	3.3910489716444545e-06	5.400034198336225e-08	1.1746773300325462e-07	3.3926512319509084e-06	5.402582496637931e-08	6.953690433849242e-08	3.393999531601492e-06	5.404723138499123e-08	6.956434894101909e-08	3.3949849552906097e-06	5.4062833461712474e-08	1.1760277857685313e-07	3.3955269157539405e-06	5.4071357628637446e-08	3.3230688094460824e-08	3.395648315647839e-06	5.407318693792379e-08	6.959725887894369e-08	3.395408963989822e-06	5.4069285877870685e-08	1.1761545066204813e-07	3.394888487211477e-06	5.406093760373053e-08	3.322419705946717e-08	3.394323949778979e-06	5.4051931349388313e-08	6.954958260579179e-08	3.393878817018376e-06	5.40448751466942e-08	6.954055849509241e-08	3.393760306543876e-06	5.404307036031164e-08	1.175586852445458e-07	3.394132306282582e-06	5.4049123042610726e-08	6.954637726226009e-08	3.395181013426965e-06	5.4065983499910276e-08	6.956833857020985e-08	3.3969497209367557e-06	5.409432580567658e-08	6.960510021337678e-08	3.3994299607654385e-06	5.4133995694714515e-08	6.967651053561032e-08	3.4025320758633007e-06	5.418354555737399e-08	1.1786793029349823e-07	3.406116452715887e-06	5.424073580267864e-08	1.1799283351981026e-07	3.409947586412976e-06	5.430179986804009e-08	1.1812590267710593e-07	3.413766356965537e-06	5.4362604073110545e-08	6.997125934017202e-08	3.4172911123282657e-06	5.441866467119694e-08	7.002311416846842e-08	3.4203300044059974e-06	5.446693526248242e-08	7.00850222901315e-08	3.4227230921192277e-06	5.45048834939207e-08	7.013358553265605e-08	3.424388901107438e-06	5.453123138884895e-08	7.018741792217797e-08	3.4253349625905556e-06	5.454612077202341e-08	7.020629130293367e-08	3.425657336078904e-06	5.455110296804727e-08	7.019222146557414e-08	3.4255291786836e-06	5.4548954087163846e-08	7.018927962430775e-08	3.4251796342921314e-06	5.454333651028415e-08	7.020219892090587e-08	3.4248657279670117e-06	5.453834964643017e-08	1.1863580358939214e-07	3.424814865651277e-06	5.453761455986718e-08	3.351720007538392e-08	3.4252966941622497e-06	5.454541356522458e-08	7.020523111931248e-08	3.4264477059460334e-06	5.4563907447798465e-08	7.020907025700283e-08	3.4283434117455363e-06	5.45942782356816e-08	7.026870177304493e-08	3.4309748338531684e-06	5.4636361492114244e-08	3.3578125541413734e-08	3.4342114873366845e-06	5.4688057134800186e-08	3.3609951110765257e-08	3.4379163910563997e-06	5.4747169099285865e-08	7.046622503881727e-08	3.4419270983678786e-06	5.4811099758409904e-08	2.3633915361338785e-05	58.449187774620114	58.4575694848893	548.2966028056112
20	770.945238464642	93.90949915147188	2415.616659277161	0.003313337347277798	0.0490702778249773	0.012676522062050777	0.05772336749646818	0.8713955699591146	0.0012377443341865817	0.004583180976819196	0.0	8889.409433169942	1109.6556269672535	0.025357623348294167	0.0	2.605851291666154	0.37796383447736537	7.18699194520485	0.0	4.534030562517235e-06	0.0	0.023938044423518403	3.790085695432878	4.668937601897876	0.31064533516580783	1.1201324084748994	120.75262177128505	1740.7712221934128	0.0	664.4850870811011	96.19911681767341	0.0	0.0013609496446092622	0.0	1.4806598834886764	0.13498163551628206	0.21281696312772622	2.3773857282531097	0.0	0.044708134045735	0.037865026827084515	1.230807219369447	1.042555136940477	0.034995291496499666	1.8001413030534388	1.4089278882690142	0.0	1.5221770867372202e-05	0.0	0.24133258526727888	0.0	2.158631736382649	5.696285158426064e-07	0.0003508050211071199	0.006803192397690501	0.00023796283003058838	0.0	0.008831606274107718	0.008221033076588708	0.0027124821574564615	0.03284291824292281	4897.3940195949	2.8685532679773367	0.02287846843020348	0.0	0.0752532979124799	0.05162223772167737	0.010245995935420618	0.1555327466513954	0.0	0.192316567783416	0.0	1.2294053450487657e-05	0.0	0.6695413830584136	0.007384398869869513	15.999721675861572	0.0	1.7028517697844224e-07	0.0	0.0001520808180076299	9.023993577644579e-06	2.766831825198492e-10	2.2576896532847446e-06	1.3161639928938346e-05	4.651963840263705e-09	0.029630243163285573	0.4297775217567904	2.6962730479856808e-09	3.276243373890996e-09	1.157346076172666e-12	1.0558151460607597e-05	3.132080782644799e-09	7.706266103416051e-06	5.871975657599869e-13	1.0679807375364585	0.0	0.004635951540460995	0.9271357582188978	0.2990330611614562	2.6608592139382945e-07	1.3304262386523573e-07	0.00010126483008106494	4.394723966657715e-07	8.789444873898871e-05	2.8352061067689695e-05	0.278327903745391	8.118457718767263e-05	0.22313962095146153	3.9386091099345855	0.0	0.0	2.332429370066822e-06	0.0	1.1408712153730539e-06	1.4931200560890803	0.0	273.55233376746264	17.312181012931628	2.122782788960596e-05	0.0006212900995308744	0.0	7.87854317256994e-05	1.0354727721443412e-06	1.138053345304655e-06	0.00019306003571734577	2.0496674980987635e-08	0.0	6.937130350236614e-05	0.0006683950111792539	7.160595937611132e-08	7.465640402671424e-09	0.43806049338165204	3.4872263264923324e-05	1.3395184429873798e-08	8.320966209853099e-05	0.000674914976901109	2.1233248449174793e-09	7.314434591105899e-06	0.0	3.054313943225021e-05	5.696285158426064e-07	3.426324403770231e-06	5.696292055376788e-07	1.234137419364021e-13	5.93230196795542e-11	5.6263050998711066e-05	1.815746644500077e-08	1.7071110343077374e-06	1.838499195246474	0.0005935892498318035	1.6107356256515634e-08	2.9076514029432197e-12	6.273005561592152e-10	3.2379056198687925e-05	1.1139987818584027e-09	5.031040778874516e-09	1.1347120501121942e-06	1.9820498281493993e-09	1.1377625837410304e-06	9.51211713779527e-05	0.0005831901010487029	0.0003680400872906918	1.5297580261469933e-09	1.7997438324048635e-10	1.5450427482023135e-10	9.506899144045423e-10	256.1280611178602	34.94217970455094	6.030118354034709e-05	3.7599494360929834e-06	0.00016449001875453188	0.0	0.0004882365540680011	0.0026032220081546606	0.8959060639722646	7.209934256347641e-05	1.0694553888964364e-05	1.226653807976361e-07	2.4803569233091913e-06	4.625623348838806e-07	1.0373371138612763e-08	0.0006570241790956128	3.098752493875789e-05	4.475592324424577e-08	0.040481077738703235	0.0	0.00025342814363672154	0.0	0.0	0.0	0.0	0.0	3.4968972849847257	2.9332765382507067e-06	2.298796783754479e-08	3.961456048912935e-07	7.403622121746517e-08	2.312082228501056e-09	0.0001803107807363445	8.419294674022256e-06	8.091079878266337e-09	0.018252597793589814	0.0	0.00014224334791154234	0.0	0.0	0.0	0.0	0.0	3.5265224149697216	292.1997919426765	1.1200911480235336	8.919617377400227e-06	2.651413946669683e-06	2.434690279008548e-05	0.0	8.238248589976217e-05	0.0004392533639145987	0.028926945130673287	1.214749642035459e-05	7.534681375660232e-06	3.945676703746881e-07	9.11351387897562e-06	1.6995161591875041e-06	3.8120167009380046e-08	0.00046300551193303205	2.1423858216674245e-05	1.4381864156812572e-07	0.03138645537768834	0.0	0.005528210910769052	0.0	0.0	0.0	0.0	0.0	3.5036631224493013	234.24443842957527	57.145515373439345	9.459893136983251e-05	3.0741757489533676e-06	0.00025793782252060633	0.0	0.0007004923840344072	0.0037349461161281738	1.4945319118216136	0.00010344758995912822	8.738912459209168e-06	9.449766907793134e-08	1.745692052602783e-06	3.255637241160158e-07	7.295784708673991e-09	0.0005369605324239077	2.5684164448176786e-05	3.449979148767223e-08	0.03464037917476036	0.0	0.0001241615252263579	0.0	2.6608592139382966e-07	1.3304262386523594e-07	1.3304262386523594e-07	2.6608491090038176e-07	3.452013269073985	275.8306698312404	13.740274287331808	3.405994171841464e-05	5.3820010214790764e-06	9.29440676394839e-05	0.0	0.0002969808132675173	0.001583467707811685	0.34693567199718506	4.3847518438803215e-05	1.532847061156216e-05	2.558821900301173e-07	5.57629483374488e-06	1.0399015475035867e-06	2.3331839441988186e-08	0.0009413867329241062	4.3942028062358576e-05	9.331048074648245e-08	0.05377124976752759	0.0	0.0009376101046845274	0.0	0.0	0.0	0.0	0.0	3.4785755419526265	289.77835971456403	4.731519389804677	1.0566194817808412e-05	1.5850709135783921e-06	2.884131022130629e-05	0.0	9.678903696239741e-05	0.0005160680535940988	0.11903597955999665	1.429088974013415e-05	4.500500324969406e-06	6.790992982813033e-08	1.5554459944684744e-06	2.9006501592848906e-07	6.5106395005169494e-09	0.00027661745318102336	1.2817243935416997e-05	2.475461281540485e-08	0.022727015427537273	0.0	0.0008029899479587765	0.0	0.0	0.0	0.0	0.0	3.519913368258534	266.368394004069	26.23991472012486	4.330231212903242e-05	2.5744886665886534e-06	0.00011814399018173516	0.0	0.00036462109413668497	0.0019441184605658451	0.6669932865200687	5.38450018544279e-05	7.315676728149664e-06	8.0879486493106e-08	1.7015149784502057e-06	3.173121554745573e-07	7.118229913665608e-09	0.00044955345650095417	2.110267264285796e-05	2.9501419636483478e-08	0.030850638618630202	0.0	0.0002329123234907815	0.0	0.0	0.0	0.0	0.0	3.5097200991244373	277.7578359015472	13.382272034411576	2.9641049384857633e-05	4.102837745505479e-06	8.088882909500294e-05	0.0	0.00026025909097151904	0.0013876719737066258	0.33743201276470997	3.842801066112991e-05	1.1673233228372379e-05	1.7438504968955192e-07	3.82708088510296e-06	7.136959624928044e-07	1.6014111380300296e-08	0.000717094255121009	3.343319116206251e-05	6.358819121999406e-08	0.04341610894918686	0.0	0.0007343382959132997	0.0	0.0	0.0	0.0	0.0	3.4925669350409803	284.3563923158267	9.492248590425948	1.7979359379039184e-05	1.9754211027651302e-06	4.907111387382856e-05	0.0	0.00016161436829679866	0.0008617093244411751	0.23851530740317486	2.386438846287848e-05	5.610590585450257e-06	7.192046859035409e-08	1.6162174237308845e-06	3.013994865412637e-07	6.7644672384344304e-09	0.0003448198627440932	1.6025645695220487e-05	2.6220463755279398e-08	0.025871962860209447	0.0	0.0004995778499508826	0.0	0.0	0.0	0.0	0.0	3.5160284791157177	288.1618834655992	2.698330416982877	1.633151009952418e-05	4.506739063350799e-06	4.4575478983508434e-05	0.0	0.00014875978161607925	0.0007931695019278084	0.06811858233245875	2.194452321632346e-05	1.2826501116739893e-05	5.223035500539134e-07	1.1895799585248102e-05	2.218373870385251e-06	4.9764842852453586e-08	0.0007878757871200413	3.655120319471835e-05	1.903992083574335e-07	0.0466164618322817	0.0	0.003995378680157923	0.0	0.0	0.0	0.0	0.0	3.4850071230650568	279.9823570922678	13.429584053174178	2.4098853486392114e-05	2.2426630244637995e-06	6.576752185812978e-05	0.0	0.00021329041338871777	0.0011372401689990624	0.338107582604391	3.149589978536315e-05	6.370996752107364e-06	7.724398246600181e-08	1.7089089716014149e-06	3.1868642560307116e-07	7.151710723102164e-09	0.000391531204283087	1.8239518633396686e-05	2.816469628272e-08	0.02805544313597138	0.0	0.000400168233542314	0.0	0.0	0.0	0.0	0.0	3.51323108924984	284.05331421733905	6.270308247882191	2.2082784540769453e-05	4.833195621034357e-06	6.0269484111943155e-05	0.0	0.00019828455024211523	0.0010572302256318228	0.157720676319364	2.9267995454104397e-05	1.3759267733155807e-05	3.273602841987097e-07	7.348620650333453e-06	1.3704042007562486e-06	3.0749603698113044e-08	0.0008451135379932371	3.9286155964426144e-05	1.193486401456671e-07	0.04927792174208386	0.0	0.0018513503574750698	0.0	0.0	0.0	0.0	0.0	3.483622160677763	287.215094842614	6.313029700825767	1.4534178309247264e-05	2.2409761762303966e-06	3.967025221073694e-05	0.0	0.00013195899019879137	0.0007035902068812759	0.15866995403790002	1.9483457961707374e-05	6.366215495737663e-06	9.913527396080456e-08	2.250390976831071e-06	4.1966182867505815e-07	9.418807349797864e-09	0.00039123682210684017	1.8150116786721977e-05	3.613947029814206e-08	0.028082023737552708	0.0	0.000852024456471928	0.0	0.0	0.0	0.0	0.0	3.5127573923718605	291.63912398839466	4.348859337966043	6.410042014727403e-06	2.9379178640636306e-07	1.7497487747203952e-05	0.0	5.9095786802106475e-05	0.00031509208674192094	0.10953819786636236	8.727081674535681e-06	8.332885864002551e-07	8.291333341859572e-09	1.9113941950098427e-07	3.5644281491397216e-08	8.001551439470545e-10	5.123084756614461e-05	2.3828232360989172e-06	3.0222127695986493e-09	0.012237750305684044	0.0	0.00016161810818585089	0.0	0.0	0.0	0.0	0.0	3.5344904218529236	272.3147232370419	18.04915716254935	3.8331046890324776e-05	4.7896036897033245e-06	0.00010459234757775296	0.0	0.0003299628055372582	0.001759323984918759	0.4568187723274318	4.872131193336328e-05	1.3634607387081505e-05	1.946220659887231e-07	4.1867089501795055e-06	7.80766004134985e-07	1.7516898194421154e-08	0.0008374661582966766	3.9155213949978204e-05	7.097817022288924e-08	0.04885840327643094	0.0	0.0006334940869973743	0.0	0.0	0.0	0.0	0.0	3.485379852051734	291.70153832179267	3.9450781406846196	6.722302159805983e-06	5.881267975253593e-07	1.8349853342412893e-05	0.0	6.198777747193839e-05	0.0003305118514412744	0.09946313606707453	9.153658459753761e-06	1.6685198657106917e-06	1.9172689575168775e-08	4.420818062952233e-07	8.244080429367254e-08	1.850605484020255e-09	0.00010257471039984276	4.754598324627682e-06	6.9884837298772655e-09	0.014648319217274242	0.0	0.00035636435699820196	0.0	0.0	0.0	0.0	0.0	3.5311012014600793	270.7778309867766	21.201514923722595	3.834833665604278e-05	3.3401140392904304e-06	0.0001046366534586651	0.0	0.0003282515163481332	0.0017501999189792246	0.5371033353237858	4.847220616944301e-05	9.497198955469869e-06	1.1540743902518475e-07	2.468498594181138e-06	4.603431796831003e-07	1.0327920130158809e-08	0.0005835147861724681	2.7307277933242086e-05	4.2090598770634785e-08	0.037106565868650944	0.0	0.00037542184680452003	0.0	0.0	0.0	0.0	0.0	3.501275014516517	271.5067609554461	19.224456914375782	3.871169216812239e-05	4.363836455687918e-06	0.0001056294255134953	0.0	0.00033225112749077953	0.0017715250900538512	0.48688301954516655	4.9060478402587755e-05	1.2418262983104784e-05	1.6799427445508574e-07	3.603065042319513e-06	6.719246961408998e-07	1.507487579698437e-08	0.0007628247170295363	3.567649752420371e-05	6.126845659609789e-08	0.045370410864304433	0.0	0.0005414075471022134	0.0	0.0	0.0	0.0	0.0	3.4901004084055525	226.66880554565645	64.28285312096413	0.00010800137139405707	3.2206844591608604e-06	0.00029443801642842226	0.0	0.0007738711637942566	0.004126193395291135	1.6939789316594889	0.00011428434809549822	9.156565707177791e-06	9.982097351976465e-08	1.783632025065157e-06	3.3264298349256217e-07	7.452328314998356e-09	0.0005626050124272456	2.7037783370627896e-05	3.6451066893228186e-08	0.0359167062091347	0.0	0.0001147759379716042	0.0	0.0	0.0	0.0	0.0	3.5030376524995055	183.0142406474274	108.11058762314151	0.0001946285327283064	1.9211538061890546e-06	0.0005301529252713825	0.0	0.0011260076566461921	0.006003745926329793	2.9916184676185593	0.00016629115095275802	5.456242577919643e-06	6.112833178267665e-08	8.790070340449719e-07	1.6394530555665086e-07	3.665373769136199e-09	0.000335336814895652	1.6861882701121855e-05	2.234994569753202e-08	0.02548628765776927	0.0	3.8737160141679755e-05	0.0	0.0	0.0	0.0	0.0	3.5170221886891593	0.0001629495088499506	1.140860675601506e-06	4.387931496425571e-06	1.1406450632566942e-06	0.0002626164506553702	0.0002278820338666146	7.351967130937828e-05	0.0	0.0	0.0	0.0	1.1394087220704786e-06	2.3383135084489067e-06	0.0	0.00016274180223142305	1.1393971639325977e-06	4.382302347763354e-06	1.1391911838843286e-06	1.13940727490477e-06	7.342763048518667e-05	0.0002622867447471181	0.0002275980811109326	0.0	0.0	0.0	1.1379890269747288e-06	2.3236258508728573e-06	0.0	0.0001625404721090974	1.1379780812433326e-06	4.37684407340999e-06	1.1377819414291712e-06	1.13798764848497e-06	7.333854939904452e-05	0.0002619675005997413	0.0002273233271784906	0.0	0.0	0.0	1.136615327205409e-06	2.3266079001856063e-06	0.0	0.00016234576323852709	1.1366049388796274e-06	4.371562487353438e-06	1.136419050605829e-06	1.1366140186287965e-06	7.325250890251592e-05	0.0002616590986656844	0.00022705802167567103	0.0	0.0	0.0	1.1352888707020444e-06	2.3332400002756463e-06	0.0	0.00016215779855131236	1.1352789535537774e-06	4.366462270387418e-06	1.1351033694267034e-06	1.1352876331451402e-06	7.316943813368382e-05	0.000261361410140377	0.00022680189638904166	0.0	0.0	0.0	1.134008313963421e-06	2.3263075743670768e-06	0.0	0.00016197635239370337	1.1339989774828641e-06	4.361539017607158e-06	1.1338333152894202e-06	1.134007146091528e-06	7.308929182944057e-05	0.0002610741713229758	0.00022655485500876188	0.0	0.0	0.0	1.1327731776687528e-06	2.3237742557554238e-06	0.0	0.00016180142959187836	1.1327643987571503e-06	4.356790366386796e-06	1.1326089265121468e-06	1.132772080402081e-06	7.301222675118675e-05	0.0002607978142800279	0.0002263174608635021	0.0	0.0	0.0	1.1315862823323544e-06	2.3049948242208857e-06	0.0	0.00016163353074650656	1.1315781719317655e-06	4.352227665371562e-06	1.1314337111466812e-06	1.131585260465075e-06	7.293843889957516e-05	0.00026053310240567765	0.0002260902813074217	0.0	0.0	0.0	1.1304504626944083e-06	2.3411751645840845e-06	0.0	0.00016147295068669103	1.130442905381456e-06	4.347860954941552e-06	1.1303097291728617e-06	1.1304495189726164e-06	7.286792444450033e-05	0.000260280124276302	0.00022587321819824045	0.0	0.0	0.0	1.1293652237299428e-06	2.3177056211944595e-06	0.0	0.00016131955550776115	1.1293582488428726e-06	4.343688904508159e-06	1.1292360391499861e-06	1.1293643565863836e-06	7.280060795545617e-05	0.0002600385934192131	0.00022566604356755008	0.0	0.0	0.0	1.1283294259025466e-06	2.3146602078660635e-06	0.0	0.00016117321342706915	1.1283230602623537e-06	4.339707120159541e-06	1.1282117201446497e-06	1.128328634087161e-06	7.273650448617109e-05	0.0002598085128668266	0.00022546886178561102	0.0	0.0	0.0	1.1273435939472726e-06	2.304774931326072e-06	0.0	0.00016103405142300898	1.1273378493155795e-06	4.335917551166471e-06	1.1272376636585172e-06	1.1273428790919933e-06	7.267569255393082e-05	0.00025959016722366734	0.00022528192782090355	0.0	0.0	0.0	1.1264090032759545e-06	2.3116402459907357e-06	0.0	0.00016090224231769462	1.126403857009525e-06	4.332324968624691e-06	1.1263150792223018e-06	1.1264083675735854e-06	7.261822513200898e-05	0.00025938375826645626	0.00022510538059713808	0.0	0.0	0.0	1.1255263472436889e-06	2.305541864444518e-06	0.0	0.0001607778694500395	1.125521821144166e-06	4.328932215063755e-06	1.1254445491287124e-06	1.1255257916251945e-06	7.256413127428074e-05	0.0002591893792447638	0.00022493929537213204	0.0	0.0	0.0	1.1246960014058063e-06	2.31147432484767e-06	0.0	0.00016066098075919423	1.1246921081270771e-06	4.32574070232986e-06	1.1246264087391447e-06	1.1246955260749528e-06	7.251342706592616e-05	0.00025900709363952236	0.0002247837168747409	0.0	0.0	0.0	1.1239181891497016e-06	2.3022486838371907e-06	0.0	0.00016055159813499364	1.1239149307811813e-06	4.322751249999622e-06	1.1238608108641996e-06	1.1239177940532184e-06	7.246609922028209e-05	0.0002588368828014382	0.00022463859719041443	0.0	0.0	0.0	1.123192670561792e-06	2.3041256058626494e-06	0.0	0.00016044967648858196	1.1231900694004058e-06	4.319963014490053e-06	1.1231474392084424e-06	1.123192355300823e-06	7.242212094546872e-05	0.00025867865632716035	0.00022450385804836592	0.0	0.0	0.0	1.12251905452615e-06	2.290891676080459e-06	0.0	0.00016035515400898088	1.1225170420874312e-06	4.317374141498702e-06	1.1224858614403512e-06	1.1225188189389889e-06	7.238149060715494e-05	0.0002585323813206515	0.00022437951026693488	0.0	0.0	0.0	1.1218973959313728e-06	2.305724637140294e-06	0.0	0.0001602680780625569	1.1218960320264706e-06	4.314985332400731e-06	1.1218764101647403e-06	1.1218972406554692e-06	7.234424796709309e-05	0.000258398183482087	0.00022426567929872553	0.0	0.0	0.0	1.1213283221511443e-06	2.2818228861265998e-06	0.0	0.00016018853726403528	1.1213276560894157e-06	4.31279895935081e-06	1.1213197057080761e-06	1.1213282479359969e-06	7.231041279517162e-05	0.00025827615055759606	0.00022416240619182423	0.0	0.0	0.0	1.1208120374131965e-06	2.2989980161759164e-06	0.0	0.0001601165116546265	1.1208119425602833e-06	4.310815135015977e-06	1.1208156071816594e-06	1.1208120439949009e-06	7.227994391929405e-05	0.0002581661598663447	0.00022406954465784235	0.0	0.0	0.0	1.1203478093422722e-06	2.287613734489826e-06	0.0	0.00016005191543542785	1.1203484196009604e-06	4.309032048247789e-06	1.1203635130921229e-06	1.1203478955229614e-06	7.22527954203401e-05	0.0002580680514419929	0.0002239869547414135	0.0	0.0	0.0	1.1199349382812827e-06	2.2792962798941924e-06	0.0	0.0001599946229183292	1.119936171227715e-06	4.307446175574194e-06	1.11996254387691e-06	1.1199351029828313e-06	7.222892697970677e-05	0.00025798166906763995	0.00022391452569202425	0.0	0.0	0.0	1.1195728711894328e-06	2.296703417077133e-06	0.0	0.00015994457439419708	1.1195746780249029e-06	4.30605551652159e-06	1.119612282282194e-06	1.119573114045275e-06	7.22083244929899e-05	0.00025790695321587106	0.00022385221916702296	0.0	0.0	0.0	1.1192614166222086e-06	2.2779264937496814e-06	0.0	0.00015990176496871744	1.1192638806582116e-06	4.3048598418679856e-06	1.1193126942226823e-06	1.1192617375344232e-06	7.219098056363903e-05	0.00025784387988944256	0.0002238000030524597	0.0	0.0	0.0	1.1190004135510507e-06	2.2997742317916563e-06	0.0	0.00015986613422352362	1.1190034247778292e-06	4.303857790451324e-06	1.1190633562895729e-06	1.1190008119631782e-06	7.217685234514822e-05	0.0002577923054057288	0.00022375773117792023	0.0	0.0	0.0	1.1187891304570987e-06	2.2872933095716772e-06	0.0	0.00015983759250782034	1.1187927726904682e-06	4.303047296784819e-06	1.118863640298469e-06	1.118789605146605e-06	7.21658865889773e-05	0.000257752048424037	0.00022372523155905167	0.0	0.0	0.0	1.1186267070729634e-06	2.299007135718971e-06	0.0	0.0001598159889258235	1.1186309113185811e-06	4.302424465719993e-06	1.1187124896768018e-06	1.1186272564716412e-06	7.215801254108754e-05	0.00025772285916874423	0.00022370228686411915	0.0	0.0	0.0	1.1185120568396247e-06	2.2867277712858424e-06	0.0	0.00015980118601043437	1.118516866462474e-06	4.3019855500074e-06	1.1186089422384108e-06	1.1185126794782758e-06	7.215317310435897e-05	0.0002577045305047091	0.00022368872521226328	0.0	0.0	0.0	1.1184443206082942e-06	2.2986332087569003e-06	0.0	0.0001597930508163027	1.118449672549449e-06	4.301726834906405e-06	1.1185520676104084e-06	1.1184450152728008e-06	7.215131330371708e-05	0.0002576968613492561	0.00022368437764190552	0.0	0.0	0.0	1.1184226536444312e-06	2.2909988031045134e-06	0.0	0.0001597914743018348	1.1184285583246963e-06	4.3016453537907155e-06	1.1185411025572918e-06	1.1184234191941724e-06	7.215238125997088e-05	0.0002576996667309799	0.00022368907781350424	0.0	0.0	0.0	1.1184462239751077e-06	2.2735103723828897e-06	0.0	0.000159796340433121	1.1184527508190178e-06	4.301738134727321e-06	1.1185752345667704e-06	1.1184470589948427e-06	7.2156314524304e-05	0.000257712730017083	0.00022370262330699388	0.0	0.0	0.0	1.1185140190588094e-06	2.289568895393019e-06	0.0	0.0001598074739177239	1.1185210850767318e-06	4.302000698805047e-06	1.118653236157156e-06	1.1185149216923283e-06	7.216302395709107e-05	0.00025773574000612917	0.00022372473207285642	0.0	0.0	0.0	1.1186246283619145e-06	2.2825437853109683e-06	0.0	0.0001598246700600405	1.1186321676348005e-06	4.302427687674392e-06	1.1187736741835126e-06	1.1186255964668067e-06	7.217241402050519e-05	0.0002577683578435828	0.000223755108174243	0.0	0.0	0.0	1.1187765722113567e-06	2.2993181690490236e-06	0.0	0.00015984772755307106	1.1187845846998254e-06	4.303013663600352e-06	1.1189351395294283e-06	1.1187776036560378e-06	7.21843971121959e-05	0.00025781026814891364	0.00022379348323024503	0.0	0.0	0.0	1.1189685088617378e-06	2.295223392822683e-06	0.0	0.00015987645721019284	1.1189769917650095e-06	4.303753454840252e-06	1.119136308029952e-06	1.1189696016735989e-06	7.219889014814114e-05	0.0002578611719304689	0.00022383959987282062	0.0	0.0	0.0	1.1191991514825985e-06	2.296855222617835e-06	0.0	0.00015991067875271815	1.1192081267325044e-06	4.304642207082822e-06	1.1193759177351285e-06	1.1192003036988453e-06	7.221580864461939e-05	0.00025792076886327125	0.0002238931918109758	0.0	0.0	0.0	1.1194671683996076e-06	2.2915218779612113e-06	0.0	0.00015995019665661364	1.1194766554878778e-06	4.305674790010986e-06	1.1196525997347754e-06	1.1194683778383646e-06	7.223505668560895e-05	0.0002579887210261586	0.0002239539552330958	0.0	0.0	0.0	1.1197710402312904e-06	2.298029568597154e-06	0.0	0.0001599947650288216	1.1197808993052765e-06	4.306844748176639e-06	1.1199646324798894e-06	1.1197723043874606e-06	7.225651694746318e-05	0.0002580646134917399	0.00022402152262658372	0.0	0.0	0.0	1.1201089292241768e-06	2.297564010211421e-06	0.0	0.00016004413976344745	1.120119175478727e-06	4.3081456104145595e-06	1.1203103070471026e-06	1.120110245402141e-06	7.228007687118592e-05	0.00025814804587547766	0.00022409554468515869	0.0	0.0	0.0	1.120479088827972e-06	2.2878897447350546e-06	0.0	0.0001600980786174641	1.1204897887834967e-06	4.309570856659465e-06	1.1206879277319543e-06	1.120480454313058e-06	7.230562806357036e-05	0.0002582386303706259	0.0002241756866287117	0.0	0.0	0.0	1.1208798452039376e-06	2.3213692576479443e-06	0.0	0.0001601563254143235	1.120890939082717e-06	4.311113563085498e-06	1.1210957013468053e-06	1.1208812573430505e-06	7.233305534738823e-05	0.00025833595493698604	0.00022426159101996017	0.0	0.0	0.0	1.121309411146242e-06	2.2702463358686623e-06	0.0	0.0001602186271985913	1.1213208616795567e-06	4.312766942503421e-06	1.1215318571615946e-06	1.1213108672669226e-06	7.236224193140786e-05	0.0002584396035808048	0.00022435289262674616	0.0	0.0	0.0	1.121765960335318e-06	2.2962292300859405e-06	0.0	0.00016028471832164157	1.1217777183701763e-06	4.314523925466777e-06	1.1219945354865842e-06	1.121767457606478e-06	7.239306331091457e-05	0.00025854913421762243	0.00022444920142296285	0.0	0.0	0.0	1.1222475424377366e-06	2.297215251459865e-06	0.0	0.00016035432215182602	1.1222596011493843e-06	4.316377174293128e-06	1.1224817997013617e-06	1.1222490778255582e-06	7.242539009403322e-05	0.00025866408754193716	0.00022455011327638576	0.0	0.0	0.0	1.1227521366415026e-06	2.3074921446782576e-06	0.0	0.0001604271351848042	1.1227644049489153e-06	4.318318593137984e-06	1.1229915251394146e-06	1.1227537069613405e-06	7.245908307142588e-05	0.00025878396784241586	0.00022465519583049395	0.0	0.0	0.0	1.1232775811235105e-06	2.304065307066304e-06	0.0	0.00016050286426505197	1.1232900833362202e-06	4.320340311275484e-06	1.1235216596724989e-06	1.1232791831500664e-06	7.249400970528626e-05	0.00025890830185187273	0.00022476403852933718	0.0	0.0	0.0	1.1238218231194283e-06	2.306344983125232e-06	0.0	0.00016058121515547848	1.123834574068219e-06	4.322434396907317e-06	1.1240701436590295e-06	1.1238234536427093e-06	7.253003738978224e-05	0.0002590366156110405	0.00022487623016620052	0.0	0.0	0.0	1.1243828065892498e-06	2.2903381810087907e-06	0.0	0.00016066189090711158	1.1243958025566387e-06	4.324592870930481e-06	1.1246348984277603e-06	1.1243844623928039e-06	7.256703051568133e-05	0.0002591684254371167	0.00022499134845573038	0.0	0.0	0.0	1.12495842001148e-06	2.307760373584311e-06	0.0	0.0001607445735629894	1.1249715556669729e-06	4.3268072216150015e-06	1.1252136981919978e-06	1.1249600977842265e-06	7.260484274242153e-05	0.00025930321017765545	0.00022510893713576015	0.0	0.0	0.0	1.1255463819450707e-06	2.292708593655271e-06	0.0	0.00016082895530460505	1.12555969672852e-06	4.329069231504028e-06	1.125804388095804e-06	1.125548078245835e-06	7.264333213513016e-05	0.0002594404646589911	0.00022522855404706144	0.0	0.0	0.0	1.1261444814858636e-06	2.2778508003861217e-06	0.0	0.00016091470705736262	1.1261579362779204e-06	4.331370095386499e-06	1.1264046645186807e-06	1.1261461927655212e-06	7.268234841969367e-05	0.0002595796532476804	0.0002253497325127382	0.0	0.0	0.0	1.1267503852079983e-06	2.295161268866256e-06	0.0	0.00016100149002906797	1.1267639074200248e-06	4.333700709961087e-06	1.1270121558827406e-06	1.1267521078759735e-06	7.272173840587712e-05	0.0002597202289974225	0.0002254719978315273	0.0	0.0	0.0	1.1273617196144783e-06	2.3076850299773678e-06	0.0	0.00016108897652217233	1.1273753163137904e-06	4.3360522527528944e-06	1.1276245683048323e-06	1.1273634500894414e-06	7.276135414771662e-05	0.00025986166344591074	0.0002255948913239548	0.0	0.0	0.0	1.1279761913055214e-06	2.3148713340838546e-06	0.0	0.00016117682366146698	1.1279897632715025e-06	4.338415494180708e-06	1.128239501655379e-06	1.1279779260036664e-06	7.280104037940061e-05	0.00026000340217684025	0.0002257179309398687	0.0	0.0	0.0	1.1285913899941106e-06	2.3152134420660857e-06	0.0	0.00016126470627694716	1.128604978468235e-06	4.340781704317461e-06	1.1288546796997895e-06	1.1285931252954153e-06	7.284064886640612e-05	0.00026014491646077036	0.00022584065571002292	0.0	0.0	0.0	1.1292050107620214e-06	2.3114582002493506e-06	0.0	0.00016135228859441442	1.1292186204809831e-06	4.343141877944426e-06	1.1294677519557138e-06	1.1292067429745728e-06	7.288002650047057e-05	0.00026028566030797005	0.00022596258978678136	0.0	0.0	0.0	1.1298146743105278e-06	2.3127061196919503e-06	0.0	0.0001614392181664515	1.129828229801051e-06	4.345486555642774e-06	1.1300762512379175e-06	1.129816399681953e-06	7.291901324190902e-05	0.0002604250626965586	0.00022608323657465136	0.0	0.0	0.0	1.1304178976385263e-06	2.3198821393628966e-06	0.0	0.00016152513814326035	1.130431310992944e-06	4.347806139667973e-06	1.1306776795802634e-06	1.1304196123927745e-06	7.29574479908133e-05	0.00026056254827579596	0.00022620209694349574	0.0	0.0	0.0	1.1310121851092417e-06	2.3151572306696993e-06	0.0	0.00016160971706142093	1.1310255428392144e-06	4.35009170223974e-06	1.1312697167456142e-06	1.1310138854841167e-06	7.299518144897744e-05	0.0002606975836028476	0.00022631870842023018	0.0	0.0	0.0	1.1315952243747851e-06	2.309014540051045e-06	0.0	0.00016169259316062764	1.1316083902870485e-06	4.352333493063636e-06	1.131849830430931e-06	1.1315969066255894e-06	7.303205062829591e-05	0.0002608295863069921	0.00022643256585878083	0.0	0.0	0.0	1.132164489710661e-06	2.3268369983849312e-06	0.0	0.00016177342541011386	1.1321774654304454e-06	4.354522327857249e-06	1.1324156334256548e-06	1.1321661500985808e-06	7.30679014810995e-05	0.00026095800616270483	0.00022654319142441506	0.0	0.0	0.0	1.1327175919289037e-06	2.323677340820509e-06	0.0	0.00016185187298465328	1.1327303846217004e-06	4.3566490388093935e-06	1.1329647399383157e-06	1.132719226700865e-06	7.310257979164802e-05	0.0002610822924890991	0.0002266501066639104	0.0	0.0	0.0	1.1332521387442352e-06	2.3042626381789187e-06	0.0	0.00016192758671162036	1.1332647056892572e-06	4.3587042330290455e-06	1.133494705746318e-06	1.1332537441280643e-06	7.313592783104459e-05	0.00026120188196366044	0.00022675282261764115	0.0	0.0	0.0	1.1337656853585482e-06	2.29546640101178e-06	0.0	0.00016200022627918875	1.1337780455176955e-06	4.360678744681052e-06	1.1340031486734325e-06	1.1337672575821232e-06	7.316779243003468e-05	0.00026131622730409025	0.00022685086501571757	0.0	0.0	0.0	1.1342558604501242e-06	2.3160212831348495e-06	0.0	0.00016206943370686657	1.1342678945707874e-06	4.3625629216062105e-06	1.1344875628819418e-06	1.13425739576903e-06	7.319801281729878e-05	0.00026142475386714754	0.00022694373627514059	0.0	0.0	0.0	1.1347201761443194e-06	2.3093954723396843e-06	0.0	0.00016213487153092114	1.1347318841079346e-06	4.364347653076639e-06	1.134945586171147e-06	1.1347216708544425e-06	7.322643782371125e-05	0.0002615269210382159	0.00022703096868346027	0.0	0.0	0.0	1.1351562939244694e-06	2.305586002956094e-06	0.0	0.00016219620439452144	1.1351676618474218e-06	4.3660238917290274e-06	1.135374871076727e-06	1.1351577443672538e-06	7.325291688160751e-05	0.00026162219048047496	0.00022711209598708782	0.0	0.0	0.0	1.1355618825479414e-06	2.317106713869403e-06	0.0	0.000162253091943898	1.1355728405248849e-06	4.367582455648683e-06	1.1357730351557993e-06	1.1355632850902057e-06	7.32772971417308e-05	0.00026171001574469907	0.00022718664484752533	0.0	0.0	0.0	1.1359345753470315e-06	2.313866837646036e-06	0.0	0.00016230521249750032	1.1359451640645248e-06	4.36901466751554e-06	1.136137826667686e-06	1.135935926380419e-06	7.329943422496956e-05	0.0002617898806720943	0.00022725416835057315	0.0	0.0	0.0	1.1362721377838475e-06	2.327565278211297e-06	0.0	0.00016235222209358391	1.1362822207208256e-06	4.370311251289615e-06	1.1364668379082712e-06	1.136273433733115e-06	7.331917379440106e-05	0.0002618612335051896	0.00022731418890859387	0.0	0.0	0.0	1.1365721819629992e-06	2.312851165914874e-06	0.0	0.00016239381229094993	1.1365818438953635e-06	4.37146387370554e-06	1.136757909841761e-06	1.1365734192957372e-06	7.333637816813292e-05	0.00026192358160783595	0.0002273662810486751	0.0	0.0	0.0	1.1368325805869647e-06	2.304661720660237e-06	0.0	0.00016242966482798396	1.1368417967760317e-06	4.372463931401026e-06	1.1370088146997236e-06	1.1368337558377537e-06	7.335090537748873e-05	0.00026197641693234664	0.00022741000603778322	0.0	0.0	0.0	1.1370511400590603e-06	2.3323144080588585e-06	0.0	0.0001624594479350012	1.137059747610463e-06	4.373302455840657e-06	1.1372172301598958e-06	1.137052249830937e-06	7.33626072765953e-05	0.00026201920941072287	0.00022744490584723225	0.0	0.0	0.0	1.1372255702970143e-06	2.31233837176961e-06	0.0	0.00016248287606021635	1.137233687437633e-06	4.373971719975209e-06	1.137381157430483e-06	1.137226611254211e-06	7.337135670524675e-05	0.0002620515038493803	0.0002274705875771158	0.0	0.0	0.0	1.13735390686617e-06	2.314440261133147e-06	0.0	0.00016249964119471072	1.137361452234676e-06	4.374463400432554e-06	1.1374984405047757e-06	1.1373548757378074e-06	7.33770161147367e-05	0.0002620728080714325	0.00022748662596214206	0.0	0.0	0.0	1.1374340234969078e-06	2.3299427885102646e-06	0.0	0.00016250944268307883	1.1374409285692533e-06	4.374769368399042e-06	1.137566974856866e-06	1.1374349170689686e-06	7.337945150616881e-05	0.0002620826424576201	0.00022749260697806767	0.0	0.0	0.0	1.1374638501366254e-06	2.3225671280963053e-06	0.0	0.00016251200837422278	1.1374702008894115e-06	4.3748822560975835e-06	1.137584855502554e-06	1.1374646652637398e-06	7.337854204268682e-05	0.0002620805742707836	0.00022748815768181227	0.0	0.0	0.0	1.137441522152479e-06	2.3225210302970545e-06	0.0	0.00016250704864441832	1.1374472298043844e-06	4.3747942193916235e-06	1.1375500551599555e-06	1.1374422557718083e-06	7.337415918934865e-05	0.00026206614319891977	0.00022747288141663	0.0	0.0	0.0	1.137365056350768e-06	2.3329554251532095e-06	0.0	0.0001624942809336844	1.1373700250196443e-06	4.374497602966113e-06	1.1374605959957834e-06	1.1373657054895119e-06	7.336617762828994e-05	0.0002620389003838461	0.0002274463914743647	0.0	0.0	0.0	1.137232519279595e-06	2.3145028327695503e-06	0.0	0.00016247346220648766	1.1372368717372794e-06	4.373985811079047e-06	1.1373147768561918e-06	1.1372330810538136e-06	7.33544900750275e-05	0.00026199846122677394	0.00022740835713495346	0.0	0.0	0.0	1.137042257431755e-06	2.311308946350767e-06	0.0	0.0001624443286949757	1.1370459116776434e-06	4.373251696183438e-06	1.1371107514495054e-06	1.137042729050606e-06	7.333897960710424e-05	0.0002619444068436462	0.00022735841755896938	0.0	0.0	0.0	1.136792466691132e-06	2.304575505889841e-06	0.0	0.00016240663434877861	1.1367954100528821e-06	4.372288585690111e-06	1.1368467975102407e-06	1.1367928454448503e-06	7.33195374103281e-05	0.0002618763472718309	0.00022729623716771585	0.0	0.0	0.0	1.1364814692515299e-06	2.3149742285226655e-06	0.0	0.00016236013407280837	1.1364836382110137e-06	4.3710898305929986e-06	1.1365211994636559e-06	1.1364817525176486e-06	7.32960552308592e-05	0.00026179389451129893	0.00022722148228521887	0.0	0.0	0.0	1.1361075968286407e-06	2.322697967894225e-06	0.0	0.0001623045937731048	1.1361089442685686e-06	4.369649077142444e-06	1.136132318744643e-06	1.1361077820802495e-06	7.326842985710984e-05	0.0002616966785385667	0.00022713383495702124	0.0	0.0	0.0	1.1356692597502187e-06	2.334030107827911e-06	0.0	0.00016223979463157433	1.1356697814860016e-06	4.367960375935992e-06	1.1356786237316292e-06	1.1356693445604488e-06	7.323656524678891e-05	0.00026158435476963574	0.00022703299963470696	0.0	0.0	0.0	1.1351649803833258e-06	2.3162880205106113e-06	0.0	0.0001621655363568363	1.135164732458202e-06	4.366018275001286e-06	1.1351587124924983e-06	1.1351649624344192e-06	7.32003737396628e-05	0.00026145660852727206	0.0002269187067148327	0.0	0.0	0.0	1.1345934108178952e-06	2.3275144005772677e-06	0.0	0.00016208160972520485	1.1345923174757626e-06	4.363817082738796e-06	1.1345711205674707e-06	1.134593287899267e-06	7.315976355988646e-05	0.0002613131104744899	0.00022679067373814848	0.0	0.0	0.0	1.1339531388599914e-06	2.3056766586699264e-06	0.0	0.0001619878315899632	1.1339512396754252e-06	4.361351810814629e-06	1.1339145660333652e-06	1.1339529088633658e-06	7.311465468714578e-05	0.00026115357327362787	0.0002266486546935845	0.0	0.0	0.0	1.1332429345568612e-06	2.3168380889838793e-06	0.0	0.00016188401042855645	1.1332401443544758e-06	4.358617248462222e-06	1.1331877083306273e-06	1.1332425954765937e-06	7.306496321869986e-05	0.000260977695788291	0.00022649239149262403	0.0	0.0	0.0	1.132461507566462e-06	2.300101002870285e-06	0.0	0.0001617699870197606	1.1324579012061047e-06	4.355609047926169e-06	1.132389433021018e-06	1.132461057497428e-06	7.301062016107005e-05	0.00026078522995675023	0.00022632167254946645	0.0	0.0	0.0	1.1316078000744659e-06	2.3163623034495823e-06	0.0	0.00016164558903062734	1.1316032885245433e-06	4.352322509926627e-06	1.1315185338815206e-06	1.1316072372262383e-06	7.295155051290643e-05	0.00026057590631332607	0.00022613626757998995	0.0	0.0	0.0	1.1306806607712501e-06	2.3416536006895807e-06	0.0	0.0001615106610417324	1.1306752026237691e-06	4.348753389090325e-06	1.1305739230863884e-06	1.1306799834643764e-06	7.288768692966421e-05	0.0002603494827265312	0.00022593597002799578	0.0	0.0	0.0	1.129679056986423e-06	2.3066615322424624e-06	0.0	0.00016136507343981828	1.1296727185531967e-06	4.344898127437695e-06	1.129554693466445e-06	1.129678263652039e-06	7.281897403284186e-05	0.00026010575961817647	0.00022572061065636285	0.0	0.0	0.0	1.128602142656188e-06	2.304461874525202e-06	0.0	0.00016120869144659977	1.1285948775648346e-06	4.340753037065713e-06	1.1284599016808048e-06	1.1286012318472328e-06	7.2745353705334e-05	0.00025984452785186954	0.00022549001141314686	0.0	0.0	0.0	1.1274490276263896e-06	2.3126052557439137e-06	0.0	0.00016104138275824416	1.1274407378684704e-06	4.336314495281179e-06	1.1272886217122439e-06	1.1274479980013796e-06	7.266676902429261e-05	0.0002595655825117767	0.00022524399801959147	0.0	0.0	0.0	1.1262188406123498e-06	2.306956667493397e-06	0.0	0.00016086305178673126	1.1262096140167857e-06	4.331579865315654e-06	1.126040184558979e-06	1.1262176909389402e-06	7.25831797969647e-05	0.0002592687783524631	0.00022498244820227394	0.0	0.0	0.0	1.1249109703631724e-06	2.304276848836951e-06	0.0	0.0001606735981309922	1.1249007873241043e-06	4.326546382566655e-06	1.124713887524678e-06	1.1249096995252106e-06	7.249454356204242e-05	0.00025895396208964864	0.00022470523259021639	0.0	0.0	0.0	1.1235247701369102e-06	2.309061442359404e-06	0.0	0.00016047293234013437	1.1235136153809546e-06	4.32121157579094e-06	1.1233091045668526e-06	1.123523377131198e-06	7.240082284657713e-05	0.0002586209982361943	0.00022441223730839023	0.0	0.0	0.0	1.1220596706729787e-06	2.289946200828853e-06	0.0	0.00016026097825517306	1.1220475480346287e-06	4.3155733285519585e-06	1.1218253026918898e-06	1.122058154610861e-06	7.230198628452655e-05	0.00025826977305655805	0.0002241033674823058	0.0	0.0	0.0	1.1205151977169358e-06	2.2863852739294244e-06	0.0	0.0001600376770942195	1.1205021581863097e-06	4.309629997747309e-06	1.1202620705359395e-06	1.1205135578277465e-06	7.219801013703123e-05	0.00025790020017051605	0.00022377855170208272	0.0	0.0	0.0	1.1188909943283836e-06	2.2950465047016683e-06	0.0	0.00015980295357488305	1.118876902760763e-06	4.303379494183837e-06	1.1186188812349614e-06	1.1188892299504967e-06	7.208886325498416e-05	0.0002575121667069788	0.00022343769560663815	0.0	0.0	0.0	1.1171865888120091e-06	2.2868342512357256e-06	0.0	0.0001595567849941028	1.1171716065589005e-06	4.296821143589264e-06	1.1168955759814744e-06	1.1171846993938705e-06	7.19745383206318e-05	0.0002571056448540173	0.00022308077879920998	0.0	0.0	0.0	1.115401879298399e-06	2.2654421329840925e-06	0.0	0.00015929912747547617	1.1153859464119147e-06	4.28995370256661e-06	1.1150918477528896e-06	1.1153998644028697e-06	7.185501837226403e-05	0.0002566805724121717	0.0002227077509266141	0.0	0.0	0.0	1.1135366141330344e-06	2.2635120714224355e-06	0.0	0.00015902994941741	1.1135196853526816e-06	4.282776259287042e-06	1.1132074754483607e-06	1.113534473434386e-06	7.17302919789824e-05	0.00025623690694588934	0.0002223185787848215	0.0	0.0	0.0	1.111590627407398e-06	2.2725593704952e-06	0.0	0.00015874922509770395	1.111572628058566e-06	4.275288062094954e-06	1.1112422791193546e-06	1.1115883606914825e-06	7.160035024182975e-05	0.0002557746151383375	0.0002219132369196952	0.0	0.0	0.0	1.1095637919573516e-06	2.276154190996213e-06	0.0	0.00015845695664813987	1.1095447730632992e-06	4.2674891049104966e-06	1.1091962738030423e-06	1.1095613991166396e-06	7.146519703261672e-05	0.0002552937091719591	0.00022149173961166286	0.0	0.0	0.0	1.1074561792989787e-06	2.271586804676297e-06	0.0	0.00015815314762325592	1.107436129930143e-06	4.259379424096127e-06	1.107069484488435e-06	1.1074536603398188e-06	7.132483666418372e-05	0.0002547942029128025	0.00022105410234113526	0.0	0.0	0.0	1.105267866939851e-06	2.256805355764124e-06	0.0	0.00015783783243375208	1.1052469237208721e-06	4.250959884856202e-06	1.1048621521611374e-06	1.1052652219741234e-06	7.117928749333497e-05	0.00025427616031673916	0.0002206003842126333	0.0	0.0	0.0	1.1029991505124835e-06	2.2549915242862922e-06	0.0	0.00015751101617947656	1.1029771748309436e-06	4.242230565213249e-06	1.1025743126271705e-06	1.1029963797620003e-06	7.102855452013329e-05	0.0002537395977075952	0.0002201306028284828	0.0	0.0	0.0	1.1006501181336396e-06	2.2620399672812877e-06	0.0	0.000157172730310841	1.1006270886285005e-06	4.2331922546525945e-06	1.1002061861429483e-06	1.100647221925318e-06	7.087265459699326e-05	0.00025318457376793284	0.00021964481251325694	0.0	0.0	0.0	1.0982210415302544e-06	2.2495938512137702e-06	0.0	0.0001568230310067438	1.098197042923146e-06	4.223846405870738e-06	1.0977581660688369e-06	1.0982180202951237e-06	7.071161582453496e-05	0.0002526111873158092	0.00021914310253087828	0.0	0.0	0.0	1.0957123671295774e-06	2.2428693459320554e-06	0.0	0.0001564619820879108	1.0956874698498401e-06	4.214194680535747e-06	1.0952306992522072e-06	1.095709221406255e-06	7.054546962811614e-05	0.00025201954911421214	0.00021862557235527544	0.0	0.0	0.0	1.0931245924039725e-06	2.243316651009062e-06	0.0	0.00015608962378580726	1.0930986355599311e-06	4.2042381018765355e-06	1.0926240674215517e-06	1.093121322833827e-06	7.037423686700794e-05	0.00025140973214289705	0.00021809228875617086	0.0	0.0	0.0	1.0904580513073827e-06	2.2369542369584567e-06	0.0	0.00015570604355183955	1.0904311382552333e-06	4.1939789703025396e-06	1.0899388828344693e-06	1.0904546586370728e-06	7.019795952874088e-05	0.00025078188494097797	0.00021754338385575656	0.0	0.0	0.0	1.0877134045487885e-06	2.2198382042497146e-06	0.0	0.00015531132118615115	1.0876855215824193e-06	4.1834193763502325e-06	1.0871757041966034e-06	1.0877098896230204e-06	7.001667626192515e-05	0.00025013614405994836	0.00021697897950759607	0.0	0.0	0.0	1.084891261498159e-06	2.203463070870608e-06	0.0	0.00015490556909682877	1.0848625585519357e-06	4.172562292777703e-06	1.0843353184615213e-06	1.0848876252637888e-06	6.983044031078414e-05	0.0002494726982483448	0.00021639924272565196	0.0	0.0	0.0	1.0819924573231518e-06	2.2407999409374783e-06	0.0	0.00015448884273601074	1.0819626240199052e-06	4.1614091609701685e-06	1.0814181138873268e-06	1.0819887008248744e-06	6.963927904029207e-05	0.00024879164392657504	0.0002158042601656398	0.0	0.0	0.0	1.0790174253935596e-06	2.2059555905937347e-06	0.0	0.00015406128953724657	1.0789867341561678e-06	4.149963888843237e-06	1.0784251226199108e-06	1.079013549767288e-06	6.944326181547595e-05	0.0002480932272581317	0.00021519424906408914	0.0	0.0	0.0	1.0759672520022628e-06	2.208101395717492e-06	0.0	0.00015362301003043406	1.075935579464584e-06	4.138229131831632e-06	1.0753570484610233e-06	1.075963258494146e-06	6.924243638938212e-05	0.0002473776174598466	0.00021456935931796843	0.0	0.0	0.0	1.0728426867272353e-06	2.200578002966755e-06	0.0	0.00015317413710397342	1.0728100769839815e-06	4.1262084166453845e-06	1.0722148217216987e-06	1.0728385766765389e-06	6.903686506597876e-05	0.00024664503575541516	0.0002139297858782607	0.0	0.0	0.0	1.0696447044138163e-06	2.1983092306940677e-06	0.0	0.00015271480876501026	1.0696111787066605e-06	4.113905404420431e-06	1.068999408550376e-06	1.0696404792502395e-06	6.882661264945736e-05	0.0002458957121849164	0.00021327573159366455	0.0	0.0	0.0	1.066374319403309e-06	2.2084508182897274e-06	0.0	0.00015224516870933135	1.0663398778664437e-06	4.10132391494383e-06	1.0657118149060143e-06	1.066369980654331e-06	6.861174624301496e-05	0.0002451298851529911	0.00021260740622777404	0.0	0.0	0.0	1.0630325806008441e-06	2.1775043363475003e-06	0.0	0.00015176538011994357	1.0629973018969762e-06	4.088468284090644e-06	1.0623531831735826e-06	1.063028129881135e-06	6.839234211804772e-05	0.0002443478256031733	0.00021192504825763702	0.0	0.0	0.0	1.059620680493454e-06	2.1635874721939187e-06	0.0	0.00015127561276693873	1.0595846274160262e-06	4.075343037009063e-06	1.0589247018261395e-06	1.0596161195194649e-06	6.816847905516358e-05	0.0002435498136992747	0.00021122890358799785	0.0	0.0	0.0	1.0561398486890908e-06	2.166313811762758e-06	0.0	0.00015077600706832125	1.0561028239784883e-06	4.06195190238426e-06	1.0554273538832996e-06	1.0561351792615178e-06	6.794022277265917e-05	0.00024273608285444795	0.0002105191777689319	0.0	0.0	0.0	1.0525911130293166e-06	2.151923134186498e-06	0.0	0.00015026676900850417	1.0525533205209718e-06	4.048300375787179e-06	1.0518625813266665e-06	1.0525863370400187e-06	6.770766858868762e-05	0.0002419069721967659	0.00020979616811830738	0.0	0.0	0.0	1.0489759601950313e-06	2.1487078539636684e-06	0.0	0.00014974806800601236	1.0489372901778604e-06	4.034392968919474e-06	1.0482315701754488e-06	1.048971079627435e-06	6.747089522437025e-05	0.00024106276162983898	0.000209060120422629	0.0	0.0	0.0	1.0452956192063259e-06	2.1482621819469267e-06	0.0	0.000149220102336033	1.0452561086418587e-06	4.020234972581036e-06	1.0445357084416102e-06	1.0452906361314046e-06	6.722999436888534e-05	0.00024020377740283284	0.0002083113206258651	0.0	0.0	0.0	1.0415515198684056e-06	2.1256189736270646e-06	0.0	0.00014868308782242765	1.0415112736792194e-06	4.005832147055907e-06	1.0407765069831558e-06	1.0415464364425148e-06	6.698506573210415e-05	0.0002393303743596451	0.00020755007960928943	0.0	0.0	0.0	1.0377452166766766e-06	2.1491541189731e-06	0.0	0.00014813721463859274	1.0377041057022911e-06	3.991189570572927e-06	1.0369552970895167e-06	1.0377400351452048e-06	6.673619712990187e-05	0.00023844286503344782	0.00020677667114645326	0.0	0.0	0.0	1.0338780785760996e-06	2.1217169089530487e-06	0.0	0.00014758272301953085	1.0338362719771975e-06	3.976313655293473e-06	1.0330737605063212e-06	1.0338728012616543e-06	6.648349950173965e-05	0.00023754164426396555	0.00020599144109543274	0.0	0.0	0.0	1.0299518349543589e-06	2.1167251719027875e-06	0.0	0.00014701982757731538	1.0299092641864563e-06	3.96121013817589e-06	1.029133399592304e-06	1.0299464642768267e-06	6.622707164061847e-05	0.0002366270638275859	0.00020519469721824244	0.0	0.0	0.0	1.0259680246967084e-06	2.0877381634485272e-06	0.0	0.00014644878955362756	1.0259248984203044e-06	3.945886003846928e-06	1.0251360431274572e-06	1.0259625631511535e-06	6.596703371067584e-05	0.00023569955165479535	0.00020438681377355183	0.0	0.0	0.0	1.0219285191839763e-06	2.0961343744361717e-06	0.0	0.00014586980661660356	1.021884547212893e-06	3.930346530976122e-06	1.0210830748667164e-06	1.0219229693529647e-06	6.570347690422083e-05	0.00023475943235121423	0.00020356807499081494	0.0	0.0	0.0	1.0178347396401023e-06	2.0887901285306835e-06	0.0	0.00014528315140298912	1.0177901066533503e-06	3.9145990118912376e-06	1.0169764033538948e-06	1.0178291041828483e-06	6.543652651433242e-05	0.00023380715217065205	0.00020273887101649864	0.0	0.0	0.0	1.0136886368843183e-06	2.0723837248976657e-06	0.0	0.0001446890878963983	1.0136434135944945e-06	3.898650511100422e-06	1.0128178765514942e-06	1.0136829185469374e-06	6.516630362858841e-05	0.00023284314252079136	0.0002018995787200551	0.0	0.0	0.0	1.0094920953387726e-06	2.059818376448453e-06	0.0	0.00014408787530583643	1.009446270965193e-06	3.882507962641204e-06	1.008609309003314e-06	1.009486296942274e-06	6.489292732437613e-05	0.0002318678275416169	0.0002010505688590859	0.0	0.0	0.0	1.0052469688723718e-06	2.0515219057571673e-06	0.0	0.00014347977281210873	1.0052004814571474e-06	3.866178299628948e-06	1.0043525150559885e-06	1.0052410933186492e-06	6.461651664427464e-05	0.00023088163126493456	0.00020019221206450788	0.0	0.0	0.0	1.0009551107196335e-06	2.042397840044698e-06	0.0	0.0001428650746130729	1.000908093894126e-06	3.849669401875056e-06	1.0000495541684642e-06	1.00094916099053e-06	6.433720628987755e-05	0.00022988503373475784	0.00019932492739811028	0.0	0.0	0.0	9.966186162638458e-07	2.033911828689401e-06	0.0	0.0001422440504026912	9.965709844367076e-07	3.832988485058528e-06	9.95702314280341e-07	9.966125954155395e-07	6.405512004046148e-05	0.00022887847591085433	0.0001984491001643265	0.0	0.0	0.0	9.922394121066154e-07	2.019371257210286e-06	0.0	0.00014161701670553062	9.92191358325867e-07	3.816144030603844e-06	9.913130111366213e-07	9.92233323274714e-07	6.377040266945722e-05	0.00022786247381377297	0.0001975651806429818	0.0	0.0	0.0	9.878197497211703e-07	2.010104859726492e-06	0.0	0.00014098425477859368	9.877711734853046e-07	3.79914356867996e-06	9.868836136124285e-07	9.87813596115387e-07	6.348318301446753e-05	0.0002268374865626629	0.00019667356968985794	0.0	0.0	0.0	9.833616334593778e-07	2.0068551069669535e-06	0.0	0.00014034605783810053	9.833124719595674e-07	3.7819949530258343e-06	9.824161742945823e-07	9.833554183623821e-07	6.319359530638179e-05	0.00022580399253573178	0.00019577468488274021	0.0	0.0	0.0	9.788671512832633e-07	2.008017606363963e-06	0.0	0.00013970274872555105	9.788175035333855e-07	3.764706836397193e-06	9.77912953144349e-07	9.788608780508269e-07	6.290178710684521e-05	0.00022476251774755342	0.00019486898509343112	0.0	0.0	0.0	9.743385976233875e-07	1.9880848720050977e-06	0.0	0.00013905466224105542	9.742886013335425e-07	3.747288192060497e-06	9.733762938357923e-07	9.74332269682816e-07	6.260791134728651e-05	0.00022371360741773824	0.00019395694580870714	0.0	0.0	0.0	9.697783499835792e-07	2.00838601704033e-06	0.0	0.00013840208541575773	9.697277649967932e-07	3.7297467106795062e-06	9.68808205654e-07	9.697719708321404e-07	6.231209933309037e-05	0.00022265772954907967	0.00019303897543618506	0.0	0.0	0.0	9.651884504699791e-07	1.956647846200878e-06	0.0	0.00013774542314443078	9.65137817908277e-07	3.71209325112792e-06	9.642115229385213e-07	9.651820236729842e-07	6.201453572727323e-05	0.00022159554264756918	0.00019211564790248546	0.0	0.0	0.0	9.60571768789248e-07	1.952548293234277e-06	0.0	0.00013708495891476662	9.605207352460918e-07	3.694335409995737e-06	9.595882301678446e-07	9.60565297985568e-07	6.171535014324308e-05	0.00022052750872886775	0.00019118736629485764	0.0	0.0	0.0	9.559303204419116e-07	1.9581015541401135e-06	0.0	0.00013642101923205598	9.558787931673168e-07	3.6764819414756428e-06	9.549406129446648e-07	9.559238093346946e-07	6.141469160779277e-05	0.00021945415915494473	0.00019025459387362413	0.0	0.0	0.0	9.512664217934408e-07	1.951186766266965e-06	0.0	0.00013575397541393418	9.512145819072588e-07	3.6585428077730727e-06	9.502712705553512e-07	9.512598741496949e-07	6.111272933943053e-05	0.00021837609742531982	0.00018931785646721108	0.0	0.0	0.0	9.465827020485348e-07	1.924655298623423e-06	0.0	0.00013508421177820174	9.465307823312715e-07	3.640528319660099e-06	9.455828932900252e-07	9.465761216978138e-07	6.080963847997768e-05	0.00021729394816600404	0.0001883776983074408	0.0	0.0	0.0	9.418818824308868e-07	1.931936911510515e-06	0.0	0.00013441203869996181	9.418295583688282e-07	3.622446799694381e-06	9.408776538352572e-07	9.418752732673616e-07	6.0505560628901495e-05	0.00021620821629433847	0.00018743455951286187	0.0	0.0	0.0	9.371661635912727e-07	1.9125744735816196e-06	0.0	0.00013373785691940415	9.371137064535657e-07	3.604309003163952e-06	9.361583574336264e-07	9.371595295671048e-07	6.020067824925531e-05	0.00021511955263661575	0.00018648900694088355	0.0	0.0	0.0	9.324383798778059e-07	1.916307266210721e-06	0.0	0.0001330620178206934	9.323856782420262e-07	3.586124359296498e-06	9.314274638305089e-07	9.324317250062548e-07	5.989515136918817e-05	0.00021402852797788307	0.00018554153777732756	0.0	0.0	0.0	9.277010172745427e-07	1.9212413201982437e-06	0.0	0.00013238490080302263	9.276481216390317e-07	3.567903052125051e-06	9.266876288754751e-07	9.276943456237947e-07	5.958915261402991e-05	0.0002129357581281987	0.00018459268821781634	0.0	0.0	0.0	9.229567568124456e-07	1.8931174201993365e-06	0.0	0.00013170690791424272	9.22903842699623e-07	3.549655873941497e-06	9.2194166696143e-07	9.229500725035283e-07	5.928286490346439e-05	0.00021184189562641436	0.0001836430264255609	0.0	0.0	0.0	9.182084393631604e-07	1.8835791473629628e-06	0.0	0.00013102841811380055	9.181554869786277e-07	3.53139299977353e-06	9.171922308546509e-07	9.182017465727072e-07	5.897646060149511e-05	0.00021074755537770778	0.0001826930877436075	0.0	0.0	0.0	9.134587416926545e-07	1.8641907865904219e-06	0.0	0.00013034982350558442	9.13405791958579e-07	3.5131249581878727e-06	9.124420653330347e-07	9.134520446480231e-07	5.867011790947881e-05	0.00020965337320229813	0.00018174342552300547	0.0	0.0	0.0	9.0871043060252e-07	1.8554339218001763e-06	0.0	0.00012967152299672087	9.086575437991587e-07	3.4948624650269237e-06	9.076939627898203e-07	9.087037335774057e-07	5.83640180207011e-05	0.000208559995640591	0.00018079460233927692	0.0	0.0	0.0	9.03966319014178e-07	1.854164379387099e-06	0.0	0.00012899388900075158	9.039133421873884e-07	3.476615518883925e-06	9.02950530170235e-07	9.039596263260899e-07	5.8058330257514064e-05	0.0002074680267924272	0.00017984714402720074	0.0	0.0	0.0	8.992290361482915e-07	1.8622753095745025e-06	0.0	0.0001283173308003678	8.991760464415015e-07	3.458395116989496e-06	8.982146324927542e-07	8.992223521614967e-07	5.77532403870119e-05	0.0002063781295994297	0.00017890162725401563	0.0	0.0	0.0	8.945014653805141e-07	1.816750178238297e-06	0.0	0.00012764230885704554	8.94448873908309e-07	3.4402136335874024e-06	8.934894930288744e-07	8.944947944987448e-07	5.744895723475524e-05	0.00020529104939709925	0.00017795870012356435	0.0	0.0	0.0	8.897868472672802e-07	1.8106117885006863e-06	0.0	0.00012696918393596747	8.897343443895315e-07	3.4220807600733754e-06	8.887776371737591e-07	8.897801939314831e-07	5.7145644627341906e-05	0.00020420737078532454	0.00017701887125512797	0.0	0.0	0.0	8.850877249428368e-07	1.806290200898275e-06	0.0	0.00012629836263099633	8.850352990740214e-07	3.404007423957039e-06	8.840819111192185e-07	8.85081093631792e-07	5.6843486933011535e-05	0.0002031277518211111	0.00017608271282697815	0.0	0.0	0.0	8.804069593303752e-07	1.8232949892250273e-06	0.0	0.00012563025428945516	8.803545991887837e-07	3.3860046298479253e-06	8.794051803259419e-07	8.804003545546914e-07	5.654266967498492e-05	0.00020205285473136602	0.00017515080053381245	0.0	0.0	0.0	8.757474289320165e-07	1.7903667229146309e-06	0.0	0.00012496532106817077	8.756954754986551e-07	3.368084803642488e-06	8.74750679922041e-07	8.757408552309318e-07	5.624340216379556e-05	0.00020098342674277164	0.00017422378376091778	0.0	0.0	0.0	8.711123807003156e-07	1.7843590224610263e-06	0.0	0.00012430395315314737	8.710606555135475e-07	3.350258435659178e-06	8.701211412360893e-07	8.711058426391871e-07	5.594586118313361e-05	0.00019992009891892445	0.0001733022110383606	0.0	0.0	0.0	8.665045573106382e-07	1.7808009377991039e-06	0.0	0.0001236465751084342	8.664531080716234e-07	3.332536944419224e-06	8.655195362381929e-07	8.664980594798441e-07	5.565023888728535e-05	0.00019886355731105266	0.00017238667842558967	0.0	0.0	0.0	8.619269390792748e-07	1.7541566309092463e-06	0.0	0.00012299364385770056	8.618760292368586e-07	3.3149326224117916e-06	8.60949063410847e-07	8.619204860882452e-07	5.53567419146433e-05	0.000197814539774541	0.00017147782678611197	0.0	0.0	0.0	8.573827303379831e-07	1.7588025501754103e-06	0.0	0.00012234553877138487	8.573320717984567e-07	3.2974556725881673e-06	8.564123783667347e-07	8.573763268103593e-07	5.5065541950176544e-05	0.00019677365928948094	0.00017057618867002343	0.0	0.0	0.0	8.528745938535696e-07	1.734119104563637e-06	0.0	0.0001217027270364207	8.528245050314057e-07	3.280118669055043e-06	8.519127514216272e-07	8.528682444293172e-07	5.477685002300515e-05	0.00019574166953149804	0.00016968241836233107	0.0	0.0	0.0	8.484058010558021e-07	1.7410797844444506e-06	0.0	0.00012106559338896754	8.483560200438388e-07	3.262931962173326e-06	8.474528757429538e-07	8.483995103796098e-07	5.449084013066063e-05	0.00019471919180044317	0.00016879705549806203	0.0	0.0	0.0	8.439790501319443e-07	1.7155476502319155e-06	0.0	0.00012043461350327991	8.439299468594264e-07	3.2459083597248917e-06	8.430360810483533e-07	8.439728228606279e-07	5.420772685722793e-05	0.00019370699263015587	0.00016792076516176406	0.0	0.0	0.0	8.395976664984249e-07	1.719806168083171e-06	0.0	0.00011981016643035849	8.395489379248441e-07	3.2290580634024873e-06	8.386650207011966e-07	8.395915072824735e-07	5.392768142157475e-05	0.00019270568351730568	0.00016705407820719178	0.0	0.0	0.0	8.352643044277678e-07	1.6996657967249707e-06	0.0	0.00011919272095251563	8.352162759015232e-07	3.212393698858771e-06	8.343429761693792e-07	8.352582179214296e-07	5.365091517766326e-05	0.0001917160195223397	0.00016619764961624026	0.0	0.0	0.0	8.309822388186801e-07	1.6955702231984323e-06	0.0	0.0001185826792112029	8.309347764275278e-07	3.195926095479404e-06	8.300727624385068e-07	8.309762296654203e-07	5.337760945473469e-05	0.00019073864843518443	0.00016535204133555833	0.0	0.0	0.0	8.267542793956954e-07	1.6810110186015417e-06	0.0	0.00011798048117890386	8.267075211306951e-07	3.1796671057315445e-06	8.258574593032317e-07	8.267483522302615e-07	5.3107962494718656e-05	0.00018977427854311452	0.00016451786761624213	0.0	0.0	0.0	8.225834973993432e-07	1.672531061140896e-06	0.0	0.00011738654256794128	8.225374221069504e-07	3.1636279300312208e-06	8.216999767350233e-07	8.225776568415301e-07	5.284216148981737e-05	0.00018882357872666275	0.00016369570837307976	0.0	0.0	0.0	8.184727923845075e-07	1.6703445825490369e-06	0.0	0.00011680127105516351	8.184273357730632e-07	3.147819554666426e-06	8.176031684530619e-07	8.184670430350382e-07	5.2580389925278394e-05	0.00018788720466911404	0.00016288613196908122	0.0	0.0	0.0	8.144250061441621e-07	1.6670672504401813e-06	0.0	0.00011622510595548242	8.143803411892298e-07	3.1322538222765356e-06	8.135701096347411e-07	8.144193525816897e-07	5.232284536825065e-05	0.0001869658624636775	0.00016208975026588945	0.0	0.0	0.0	8.104431979567013e-07	1.650809678905915e-06	0.0	0.00011565846746788368	8.103993840267159e-07	3.1169420624807108e-06	8.096037416430051e-07	8.104376447300342e-07	5.206971665557422e-05	0.00018606022708172733	0.00016130714797844888	0.0	0.0	0.0	8.065302913628615e-07	1.6703025804165318e-06	0.0	0.00011510173108600335	8.064870967230908e-07	3.1018944001343724e-06	8.05706692905407e-07	8.065248429868319e-07	5.1821172496513124e-05	0.0001851709015728139	0.0001605388474693635	0.0	0.0	0.0	8.026888981438655e-07	1.6496541580959597e-06	0.0	0.0001145553440923112	8.026466167313836e-07	3.0871229025455874e-06	8.018820943539228e-07	8.026835591014828e-07	5.157741359628058e-05	0.0001842986034990609	0.00015978546996901766	0.0	0.0	0.0	7.98922124403819e-07	1.6364916029565036e-06	0.0	0.00011401971027391735	7.988807766351443e-07	3.0726384644186225e-06	7.981327724557871e-07	7.989168991302946e-07	5.133862105169571e-05	0.00018344398037523503	0.00015904757593796965	0.0	0.0	0.0	7.952327723985463e-07	1.6343317720456127e-06	0.0	0.00011349522134088065	7.951923249470206e-07	3.0584516571285443e-06	7.944614691356032e-07	7.952276652820899e-07	5.110497044510357e-05	0.0001826076600533087	0.00015832570869474561	0.0	0.0	0.0	7.916235586713249e-07	1.6124782619999108e-06	0.0	0.00011298230005463035	7.915842293201563e-07	3.0445738949477884e-06	7.908711436651165e-07	7.916185740507968e-07	5.087665105680991e-05	0.00018179031949289618	0.00015762045377108188	0.0	0.0	0.0	7.880974108189606e-07	1.6166797036917113e-06	0.0	0.0001124812998197984	7.880589707761641e-07	3.031014720455121e-06	7.873642698264098e-07	7.88092552971349e-07	5.065382105081986e-05	0.00018099252440531663	0.00015693230038838968	0.0	0.0	0.0	7.846567748941639e-07	1.6102622698403627e-06	0.0	0.0001119926203809311	7.846193568804517e-07	3.0177849322289006e-06	7.83943645765837e-07	7.846520480420842e-07	5.043665913858445e-05	0.0001802149141019471	0.00015626180117599408	0.0	0.0	0.0	7.813044139747413e-07	1.6033833196863679e-06	0.0	0.00011151664268565629	7.81268064040193e-07	3.0048948243976143e-06	7.806119380483536e-07	7.812998222719882e-07	5.02253354474442e-05	0.00017945809729207144	0.00015560948207245042	0.0	0.0	0.0	7.780429576806452e-07	1.5848183546501005e-06	0.0	0.00011105375553092894	7.780078249438885e-07	2.9923549075957305e-06	7.773718681748696e-07	7.78038505208184e-07	5.002002341986687e-05	0.00017872269465430424	0.00015497587911521212	0.0	0.0	0.0	7.748750861174229e-07	1.5872390071373694e-06	0.0	0.00011060429106341308	7.748409747540686e-07	2.9801741634919265e-06	7.742257611010822e-07	7.748707768744934e-07	4.982087111774834e-05	0.00017800923610280283	0.0001543614498140593	0.0	0.0	0.0	7.718030867598738e-07	1.5751085637908264e-06	0.0	0.00011016862538397976	7.717701586588652e-07	2.9683627662153743e-06	7.711762494457076e-07	7.717989246715964e-07	4.96280460040318e-05	0.00017731832110007647	0.00015376671147486714	0.0	0.0	0.0	7.688295460458986e-07	1.564488619430411e-06	0.0	0.00010974711480470207	7.687978833587755e-07	2.9569303572523975e-06	7.682258273056279e-07	7.688255349459129e-07	4.9441706605334035e-05	0.00017665051719198202	0.00015319215369899303	0.0	0.0	0.0	7.659569118907097e-07	1.5629003278694407e-06	0.0	0.00010934008446730074	7.65926437818413e-07	2.945885740659185e-06	7.653767705820778e-07	7.65953055521084e-07	4.9261997295275904e-05	0.00017600634142049296	0.00015263822214898435	0.0	0.0	0.0	7.631874125122605e-07	1.5662087672683418e-06	0.0	0.00010894786142107558	7.631581248412284e-07	2.935237773735775e-06	7.626313685259445e-07	7.63183714520261e-07	4.908906325599242e-05	0.0001753863137418594	0.00015210536495662008	0.0	0.0	0.0	7.605232884727982e-07	1.547797624650355e-06	0.0	0.00010857079141772076	7.604953806829751e-07	2.924995827112515e-06	7.59992041287107e-07	7.605197524090364e-07	4.8923057586253636e-05	0.00017479098269471415	0.0001515940543751969	0.0	0.0	0.0	7.5796690092114e-07	1.5515135274628247e-06	0.0	0.00010820916618258596	7.579402618311918e-07	2.9151678107443327e-06	7.574608308421471e-07	7.579635302185605e-07	4.876410934324186e-05	0.0001742208107430328	0.00015110468840759105	0.0	0.0	0.0	7.555202397679546e-07	1.5361869676897364e-06	0.0	0.00010786329697837145	7.554949641825325e-07	2.90576217084965e-06	7.550399159105564e-07	7.555170377557699e-07	4.861235593209453e-05	0.00017367629043582434	0.00015063769056539611	0.0	0.0	0.0	7.531854224489663e-07	1.5328667042465619e-06	0.0	0.00010753346944917841	7.531615032443323e-07	2.8967866597981455e-06	7.527312958890395e-07	7.531823923341552e-07	4.846792334398008e-05	0.00017315787347195333	0.00015019344909172235	0.0	0.0	0.0	7.509643900632773e-07	1.526494269326671e-06	0.0	0.00010721996496136167	7.509418663378161e-07	2.8882489216086538e-06	7.505369402177728e-07	7.509615349363334e-07	4.833093534581407e-05	0.00017266600377075658	0.00014977234510700163	0.0	0.0	0.0	7.488590480851592e-07	1.5368101460433283e-06	0.0	0.00010692303428488048	7.488378259754622e-07	2.880155774097367e-06	7.484586041666176e-07	7.488563709087014e-07	4.820150202423362e-05	0.0001722010763124873	0.00014937471742810076	0.0	0.0	0.0	7.468710904763647e-07	1.520019055516554e-06	0.0	0.00010664295971853125	7.468513786807304e-07	2.872514896739475e-06	7.464982636840944e-07	7.468685940904199e-07	4.807974706529199e-05	0.0001717635350152532	0.0001490009465297611	0.0	0.0	0.0	7.450024194629773e-07	1.5281267138550597e-06	0.0	0.00010637995841500026	7.449840627469858e-07	2.8653322065406133e-06	7.446574387114508e-07	7.450001065599473e-07	4.796576518851839e-05	0.00017135372008000036	0.00014865132344109465	0.0	0.0	0.0	7.432544900605072e-07	1.522480534312104e-06	0.0	0.00010613427544656898	7.43237614226734e-07	2.858614381175071e-06	7.429378446108182e-07	7.432523632027111e-07	4.7859663295377625e-05	0.00017097201545851327	0.00014832617662459687	0.0	0.0	0.0	7.4162894443479e-07	1.5106598698507656e-06	0.0	0.00010590613667320618	7.41613635124944e-07	2.852367582755819e-06	7.41341062255053e-07	7.416270060379374e-07	4.7761539502259536e-05	0.0001706187737915026	0.000148025807217284	0.0	0.0	0.0	7.401272881197336e-07	1.5104779998760655e-06	0.0	0.00010569572256263952	7.401134096068069e-07	2.846596750949707e-06	7.398683547720472e-07	7.401255404483207e-07	4.7671471510908244e-05	0.00017029427475457362	0.00014775045313686412	0.0	0.0	0.0	7.387507105559755e-07	1.510317261246383e-06	0.0	0.00010550323624835677	7.387383811775218e-07	2.841307438262412e-06	7.385211439451778e-07	7.387491557266055e-07	4.75895470681159e-05	0.0001699988340139376	0.00014750038328868866	0.0	0.0	0.0	7.375005561147938e-07	1.5127449379685862e-06	0.0	0.00010532884259382473	7.374897263093209e-07	2.8365041701993746e-06	7.373005836617212e-07	7.374991960885729e-07	4.751583656295982e-05	0.00016973270527822029	0.0001472758127121803	0.0	0.0	0.0	7.36377899834937e-07	1.4956247603814242e-06	0.0	0.0001051727188547171	7.363687096682764e-07	2.832191811493216e-06	7.362079145442486e-07	7.36376736414618e-07	4.745041567314846e-05	0.00016949616132397246	0.00014707697259801504	0.0	0.0	0.0	7.353838974992745e-07	1.5063655525912322e-06	0.0	0.00010503498522533023	7.353761943579596e-07	2.828373682364046e-06	7.352439778006487e-07	7.353829323170931e-07	4.7393334744943345e-05	0.00016928938420246142	0.00014690401594829946	0.0	0.0	0.0	7.345193139647899e-07	1.494689802282361e-06	0.0	0.0001049157888991526	7.345132358568747e-07	2.825053843007689e-06	7.344098036094316e-07	7.345185484994019e-07	4.734465565199813e-05	0.00016911259751859945	0.00014675713097718655	0.0	0.0	0.0	7.337850901225173e-07	1.4875692334422633e-06	0.0	0.00010481524077255565	7.337806346190855e-07	2.8222353727453816e-06	7.337061680759574e-07	7.337845256728581e-07	4.730442410023811e-05	0.00016896596700165578	0.0001466364559544083	0.0	0.0	0.0	7.331819171501915e-07	1.5040537315389494e-06	0.0	0.00010473342329763101	7.331789909734773e-07	2.819920581160843e-06	7.331336482027089e-07	7.331815548442568e-07	4.727267315333493e-05	0.00016884961311182655	0.0001465420901158431	0.0	0.0	0.0	7.327102910641093e-07	1.503685058401584e-06	0.0	0.00010467042638507067	7.327089602899518e-07	2.8181119896013162e-06	7.326928731825695e-07	7.327101318668149e-07	4.724943869407858e-05	0.00016876366669414707	0.00014647414100344065	0.0	0.0	0.0	7.32370749389292e-07	1.502989521124208e-06	0.0	0.00010462631588785175	7.323710291004826e-07	2.8168114700270794e-06	7.323843038074236e-07	7.323707940808041e-07	4.723474584488896e-05	0.00016870822010104188	0.0001464326828833794	0.0	0.0	0.0	7.321636632759414e-07	1.4968617175266575e-06	0.0	0.00010460114126829513	7.321655699981745e-07	2.816020456196802e-06	7.322082861290367e-07	7.321639124557534e-07	4.722861219260331e-05	0.00016868333884690196	0.00014641776655497008	0.0	0.0	0.0	7.32089286534627e-07	1.4948396091709015e-06	0.0	0.00010459493429055368	7.320928309181178e-07	2.8157399023943257e-06	7.321650423173536e-07	7.320897406162289e-07	4.7231047483313514e-05	0.0001686890603548292	0.00014642941862903015	0.0	0.0	0.0	7.321477520393372e-07	1.5019386368170428e-06	0.0	0.00010460770300654913	7.321528937430965e-07	2.8159701242441097e-06	7.322546285572106e-07	7.321484112561117e-07	4.7242050789950377e-05	0.0001687253839068587	0.00014646763265568834	0.0	0.0	0.0	7.323390273618979e-07	1.499080514717123e-06	0.0	0.00010463945238013963	7.323458203268444e-07	2.8167113603650777e-06	7.324770794058499e-07	7.323398917684295e-07	4.726161944738127e-05	0.00016879230277818096	0.0001465323965214378	0.0	0.0	0.0	7.326630517422183e-07	1.4893167118179742e-06	0.0	0.00010469015587428517	7.326714521584959e-07	2.8179630018415064e-06	7.328322089132629e-07	7.32664121200498e-07	4.7289736639604086e-05	0.0001688897596516974	0.00014662365431046981	0.0	0.0	0.0	7.331195454119271e-07	1.4902459061358715e-06	0.0	0.00010475977686375414	7.331295588022993e-07	2.8197241630732306e-06	7.333197605212308e-07	7.331208195946389e-07	4.732638115754448e-05	0.0001690176814354528	0.0001467413366065473	0.0	0.0	0.0	7.337081611064354e-07	1.5079276641872303e-06	0.0	0.00010484825746341514	7.337197610529829e-07	2.8219933862819038e-06	7.339393288519075e-07	7.337096395028503e-07	4.737152223451258e-05	0.00016917596087267183	0.0001468853444015293	0.0	0.0	0.0	7.344284036034544e-07	1.5210238018885157e-06	0.0	0.00010495553857142773	7.344416722416175e-07	2.8247691849972247e-06	7.346905000030732e-07	7.344300855212746e-07	4.742512832767209e-05	0.0001693644880667053	0.0001470555760999344	0.18955289264486397	0.0	0.0	5.385348533389603e-05	0.0010062518652861484	0.00015744034224063965	7.352797647349556e-07	7.982560800246842e-07	1.3796179643970597e-05	3.703031482857329e-06	0.023993736836141318	7.563886483242436e-06	0.015734810753972976	0.0037248900067742854	0.004157993609368169	1.3086906372184594e-06	0.002726290277460501	0.0006403992968788987	8.537164192259194e-07	0.00017074285583289643	5.506453381137519e-05	6.559012765294353e-05	7.982540590425625e-07	0.0001596504076139996	5.148709301754003e-05	0.05599807377523971	0.9950003595108259	3.595108252576587e-07	0.0006212467764155826	0.0003272267150637398	1183.7537541950353	1184.1138564764108	0.020021943069042633	3.446993247273077e-08	0.0001562779475946628	7.868892153961217e-08	3.8303065176943225e-06	6.09951665890049e-08	7.872246401457505e-08	3.831958839038061e-06	6.102148370828726e-08	7.875643806283189e-08	3.833632120475763e-06	6.104813459155693e-08	7.87668815716889e-08	3.835326315306698e-06	6.107511849488776e-08	3.8627685185597646e-08	3.837020507581961e-06	6.110210229399166e-08	1.4048678193322967e-07	3.838754774577306e-06	6.112972436072902e-08	1.4055031707197603e-07	3.84051042507109e-06	6.115768693640328e-08	1.4061463510710723e-07	3.842287419517141e-06	6.118598938895401e-08	7.896880418075278e-08	3.844086205684586e-06	6.121463878439921e-08	7.898176154261397e-08	3.845905653473002e-06	6.124361718577226e-08	1.4081228462961306e-07	3.847745842163505e-06	6.127292592021166e-08	3.875280451361277e-08	3.849584373139124e-06	6.13022081326e-08	7.911883249237205e-08	3.851465580509796e-06	6.133216997306981e-08	7.915751031006594e-08	3.85336725211827e-06	6.136245767752935e-08	1.41085626169023e-07	3.855290669600339e-06	6.139309171737248e-08	7.923615410010898e-08	3.857233377976434e-06	6.142403287982222e-08	7.925198690511437e-08	3.8591963923342425e-06	6.145529738464705e-08	7.931645477730987e-08	3.861179670774749e-06	6.148688456617644e-08	7.933309662168704e-08	3.86318314383977e-06	6.151879331855751e-08	7.939842060807666e-08	3.8652067714565854e-06	6.15510230037039e-08	1.4151932874769476e-07	3.867253621653512e-06	6.158362253745918e-08	1.4159430699080664e-07	3.8693210682584155e-06	6.161655004384e-08	7.950042801357252e-08	3.871405324622168e-06	6.16497451613987e-08	7.956746304642452e-08	3.8735095236090635e-06	6.168325783322318e-08	7.961072341125983e-08	3.875633594216184e-06	6.171708693036679e-08	3.903374591271069e-08	3.877752216353007e-06	6.17508291987386e-08	7.967371148244452e-08	3.8799156319724535e-06	6.178528480640625e-08	7.971817521873669e-08	3.882098736071258e-06	6.182005392298216e-08	1.4213808426701288e-07	3.884306942541338e-06	6.185522281821202e-08	7.983270570319466e-08	3.886529496632788e-06	6.189062012023285e-08	7.985410618202397e-08	3.888771551285022e-06	6.192632793632036e-08	7.990018545815279e-08	3.891033048185243e-06	6.196234533935465e-08	3.9188875235599763e-08	3.893287272451877e-06	6.19982468651308e-08	8.001732756243458e-08	3.895587264025503e-06	6.203487723550906e-08	8.006461144942937e-08	3.897906500951073e-06	6.20718140570537e-08	8.008792759008509e-08	3.900244906055427e-06	6.210905610092003e-08	3.9281671318954046e-08	3.902574988731722e-06	6.214616555047959e-08	1.4288809759399243e-07	3.904959359943952e-06	6.218413959208188e-08	1.4297543142788457e-07	3.907363224466784e-06	6.22224240368875e-08	8.028228043157327e-08	3.909777945435018e-06	6.226088129313502e-08	8.033190688751765e-08	3.912211512593072e-06	6.229963864032638e-08	3.9402216286785775e-08	3.914635447897578e-06	6.233824254028804e-08	8.043173600691619e-08	3.917106284006599e-06	6.237759333145446e-08	8.048251523312595e-08	3.9195957421668025e-06	6.241724064631848e-08	3.947660022435978e-08	3.92207477699981e-06	6.245672191127613e-08	3.950157230270796e-08	3.9245719050122385e-06	6.249649127938724e-08	3.952672658759355e-08	3.9270870553687475e-06	6.253654762233654e-08	3.9552062365362436e-08	3.929620156482598e-06	6.257688979997758e-08	8.07642525477725e-08	3.932200861273179e-06	6.261799005996741e-08	3.9603574936932814e-08	3.93476983392807e-06	6.26589034282404e-08	3.96294527278888e-08	3.937356535308117e-06	6.270009909516332e-08	3.965550905594595e-08	3.93996089057758e-06	6.27415758685651e-08	8.095220340972187e-08	3.942613272105159e-06	6.278381745194795e-08	8.100671212178471e-08	3.945283522481457e-06	6.282634356331455e-08	1.4445235159907038e-07	3.947984084301223e-06	6.286935239002132e-08	3.976256185226359e-08	3.9506590444054165e-06	6.291195341871451e-08	3.9789506988552706e-08	3.953351272349764e-06	6.295482940324592e-08	3.9816626010566946e-08	3.956060685131641e-06	6.299797902299638e-08	8.128306594268892e-08	3.958818731668433e-06	6.304190312401556e-08	8.133974529415787e-08	3.961594157091468e-06	6.308610394941897e-08	8.142154309237216e-08	3.964386887201968e-06	6.313058031795327e-08	8.145417348038257e-08	3.967196811935334e-06	6.31753304769496e-08	8.151191853038435e-08	3.970023857380522e-06	6.322035324945976e-08	8.159482942841976e-08	3.9728679498916565e-06	6.326564746271731e-08	8.165329414535204e-08	3.975728990906345e-06	6.331121154708924e-08	8.168725731055812e-08	3.978606880960311e-06	6.335704391853158e-08	8.177126633480286e-08	3.981501557583301e-06	6.340314358212165e-08	8.18058845693414e-08	3.9844129071169116e-06	6.344950872769681e-08	4.0129508878388464e-08	3.987307578802468e-06	6.34956082258438e-08	8.192519880057247e-08	3.990251857056052e-06	6.354249769362623e-08	4.018832382167907e-08	3.993178942216623e-06	6.358911330874039e-08	8.204585529665026e-08	3.9961557908392105e-06	6.363652139094235e-08	1.4631549008004011e-07	3.99916574498534e-06	6.368445667173994e-08	1.464257228960671e-07	4.00219225465305e-06	6.373265556787959e-08	8.22310779464815e-08	4.005217899260787e-06	6.378084062669007e-08	4.033907396983143e-08	4.008225064316224e-06	6.382873134381411e-08	8.238010386041226e-08	4.011282377763421e-06	6.387742065442377e-08	8.244294989687432e-08	4.014355454195204e-06	6.392636095404354e-08	8.248102851221332e-08	4.017444180284538e-06	6.397555043841208e-08	8.256961131373977e-08	4.020548484904609e-06	6.40249879751188e-08	1.4720880870788393e-07	4.023686894033708e-06	6.407496861423191e-08	4.052510719019004e-08	4.026786785527117e-06	6.41243357913072e-08	4.055633141388598e-08	4.0299016388432784e-06	6.417394119886981e-08	4.058770629283421e-08	4.033031356042537e-06	6.422378327849723e-08	4.0619230845129295e-08	4.036175840029275e-06	6.427386048418409e-08	1.4778110875716568e-07	4.039390719603957e-06	6.432505873784627e-08	8.299549054875171e-08	4.042600938496691e-06	6.437618271722448e-08	1.4801640442839057e-07	4.045846061642615e-06	6.442786252756972e-08	4.074830847028053e-08	4.049049421497809e-06	6.447887719365728e-08	8.321927816867474e-08	4.05230370501215e-06	6.453070279222141e-08	8.328617144870503e-08	4.055572462639928e-06	6.458275885311909e-08	1.4849143519668713e-07	4.058876493028913e-06	6.463537661264703e-08	8.34212777460435e-08	4.062174025744049e-06	6.468789084692976e-08	4.0912772869169575e-08	4.065448478615406e-06	6.474003748558714e-08	4.094575486747109e-08	4.068736685379784e-06	6.479240311864706e-08	8.362395703892287e-08	4.072076065366338e-06	6.484558365797196e-08	4.1012511257473403e-08	4.075391610305347e-06	6.48983845781227e-08	4.104590703112786e-08	4.078720591053091e-06	6.495139942778677e-08	1.4933913194009123e-07	4.082123088566535e-06	6.500558501674657e-08	1.4946373190924998e-07	4.0855394181687024e-06	6.505999084816424e-08	1.4958883817894005e-07	4.088969473956632e-06	6.511461523321951e-08	8.401428726447255e-08	4.092390338204636e-06	6.516909319506773e-08	4.121712584700576e-08	4.095785904541287e-06	6.522316824036592e-08	1.4996406374076554e-07	4.099256051305537e-06	6.52784309575677e-08	1.50091139525761e-07	4.102739461575901e-06	6.533390486152455e-08	4.132136635814603e-08	4.106173619684606e-06	6.538859437414127e-08	8.439347560363043e-08	4.109659288955089e-06	6.544410416732934e-08	8.446512304356047e-08	4.113157581150672e-06	6.54998149415575e-08	4.142630148937343e-08	4.116629080358829e-06	6.555509899535968e-08	1.507273307928285e-07	4.120176302452867e-06	6.561158890997499e-08	8.468129806549918e-08	4.1237117504500376e-06	6.566789128232963e-08	8.4728193282023e-08	4.127259350918581e-06	6.572438714278363e-08	8.482688809030717e-08	4.130819016815446e-06	6.57810751069219e-08	1.5124695338156475e-07	4.134415427685995e-06	6.583834820095658e-08	4.1640417166720276e-08	4.137958893635595e-06	6.589477810794406e-08	8.504681325580746e-08	4.141553989509087e-06	6.59520301841436e-08	8.512070890443625e-08	4.145160668272103e-06	6.600946667892674e-08	8.516893347215747e-08	4.148778791672313e-06	6.606708539131322e-08	1.5190461752186938e-07	4.15243384938098e-06	6.612529224558295e-08	8.534433904206695e-08	4.156074650131893e-06	6.618327202323165e-08	8.541917368908919e-08	4.1597265587502986e-06	6.624142865334038e-08	1.5230550732124346e-07	4.163415463225752e-06	6.630017440308397e-08	8.557005968192717e-08	4.167089308865889e-06	6.635868030777451e-08	8.561952708884882e-08	4.170773883343119e-06	6.64173570287078e-08	1.5271004016257769e-07	4.174495525580777e-06	6.647662401237966e-08	8.579780286615862e-08	4.178201319320646e-06	6.653563857727436e-08	4.208143810303789e-08	4.181876057707509e-06	6.659415854783327e-08	8.592336561210182e-08	4.185602352983821e-06	6.665349952130093e-08	8.599993335448842e-08	4.189338776590407e-06	6.671300174980728e-08	8.607670910113628e-08	4.193085203046495e-06	6.677266323552995e-08	1.535270322127908e-07	4.196868736345706e-06	6.683291560360335e-08	8.625766607174051e-08	4.200634886362934e-06	6.689289111554626e-08	8.633507586197015e-08	4.204410672519322e-06	6.695302004269526e-08	1.539417424786505e-07	4.20822354107331e-06	6.70137394603602e-08	1.5408135948784587e-07	4.212045975126526e-06	6.707461117405142e-08	8.654329256229128e-08	4.215850023213707e-06	6.71351900633276e-08	1.543606203351503e-07	4.219691146779931e-06	6.719635932833091e-08	8.670038333000969e-08	4.223513392557574e-06	6.725722793901087e-08	8.677892157822755e-08	4.227344514962862e-06	6.731823786866165e-08	8.688406488405942e-08	4.231184397437747e-06	6.737938726302407e-08	4.2615088010215756e-08	4.234990069159167e-06	6.743999182059739e-08	4.2653418773207255e-08	4.238804038384828e-06	6.750072847907994e-08	1.5520112678576358e-07	4.242697732872255e-06	6.756273470348615e-08	8.717311337335325e-08	4.2465711292192374e-06	6.762441765919189e-08	8.727924496348645e-08	4.25045264787537e-06	6.768622992245625e-08	1.5562765964764142e-07	4.254370983485652e-06	6.774862844239085e-08	8.74395608839545e-08	4.2582683560319776e-06	6.781069310649695e-08	4.288787707823836e-08	4.262130026407178e-06	6.787218918404367e-08	8.75990375963282e-08	4.266042610555519e-06	6.7934496014998e-08	4.2966178873770296e-08	4.269919068687499e-06	6.799622751225557e-08	1.5634044884160002e-07	4.273875624301911e-06	6.805923449564063e-08	1.5648532244515376e-07	4.2778394827172216e-06	6.812235774153735e-08	8.792192303844129e-08	4.281781064444606e-06	6.818512621321524e-08	8.800293639044528e-08	4.285729577321962e-06	6.824800502230407e-08	1.569193668707853e-07	4.289714484796776e-06	6.831146335612715e-08	8.816599567206567e-08	4.293676467573577e-06	6.837455659970169e-08	8.822059060649941e-08	4.297644955993264e-06	6.843775340485464e-08	8.832899396101573e-08	4.3016198470769675e-06	6.850105213334599e-08	8.841069139233343e-08	4.305600983830764e-06	6.856445028566858e-08	8.849251708627157e-08	4.309588229071883e-06	6.862794567753346e-08	1.5779296825280244e-07	4.313611459050041e-06	6.869201406499934e-08	8.865715882296308e-08	4.317610523561885e-06	6.875569760725382e-08	8.871236567528603e-08	4.3216152765995665e-06	6.881947169948307e-08	8.882166336290394e-08	4.325625616334984e-06	6.888333472157497e-08	8.890408875388029e-08	4.329641386191155e-06	6.894728418063199e-08	8.898662564621908e-08	4.333662449393505e-06	6.901131789881521e-08	1.586744534084894e-07	4.3377190140200354e-06	6.907591691308156e-08	8.9152646330445e-08	4.34175025412846e-06	6.914011262838879e-08	8.920836298534834e-08	4.3457863676360186e-06	6.920438591325921e-08	4.376934478588698e-08	4.349782382190177e-06	6.92680206038059e-08	8.940058583998635e-08	4.353827827552973e-06	6.933244242462917e-08	1.5941280744034084e-07	4.3579083146503414e-06	6.939742221829388e-08	1.5956221315046888e-07	4.3619931694322435e-06	6.946247153395594e-08	8.962428981297085e-08	4.3660516048425985e-06	6.952710011582582e-08	1.5986037669023798e-07	4.370144802868322e-06	6.959228222147914e-08	1.600102470833144e-07	4.37424194613563e-06	6.96575271202208e-08	4.405594111187866e-08	4.378266977697471e-06	6.972162365732477e-08	8.995866242706346e-08	4.382340798232326e-06	6.978649709773765e-08	1.604567965731876e-07	4.386448928199896e-06	6.985191684392691e-08	9.015419094268367e-08	4.3905296280799405e-06	6.991689976492762e-08	9.023806081460573e-08	4.3946135628615055e-06	6.99819341622019e-08	1.6090615468800463e-07	4.398731418532231e-06	7.004750867654923e-08	9.03791362481986e-08	4.4028213343356666e-06	7.011263825036412e-08	9.046316965579032e-08	4.406914059361843e-06	7.017781252156067e-08	9.057480587517029e-08	4.411009467751617e-06	7.024302948786819e-08	1.615064743022908e-07	4.415138276291549e-06	7.030877827751158e-08	4.446783418326305e-08	4.419193008751436e-06	7.037334743605032e-08	9.082717088418206e-08	4.423295489735201e-06	7.04386769265414e-08	9.088383998154146e-08	4.427400055217542e-06	7.050403957570049e-08	1.62106594106701e-07	4.431537493234646e-06	7.056992564504044e-08	1.622580801479899e-07	4.4356766971793484e-06	7.063583980370316e-08	1.6240963074564352e-07	4.439817528592745e-06	7.07017798450789e-08	4.471639280769223e-08	4.443883299798505e-06	7.076652458497338e-08	9.133461912123721e-08	4.447996125394934e-06	7.083201860048553e-08	9.139134583913545e-08	4.452110191406919e-06	7.089753233188135e-08	9.14758742091827e-08	4.456225369531924e-06	7.096306373672016e-08	9.158827873777206e-08	4.460341532902625e-06	7.102861079506866e-08	4.4923100947892585e-08	4.464412772075677e-06	7.109344242893119e-08	4.496410442455326e-08	4.4684846619921075e-06	7.115828439150006e-08	1.636108381451911e-07	4.472633593168033e-06	7.122435312644054e-08	9.189755018146045e-08	4.476752065241518e-06	7.128993681465431e-08	4.5088379238823e-08	4.480825040110938e-06	7.13547959526077e-08	1.640626535989003e-07	4.484974585052182e-06	7.142087435843002e-08	4.517119182425394e-08	4.489047562092965e-06	7.14857334668846e-08	9.226285002775405e-08	4.493166163885359e-06	7.155131908227138e-08	1.6451449371856058e-07	4.497315057118584e-06	7.161738700826646e-08	9.240465473277088e-08	4.501432822976929e-06	7.168295924389723e-08	1.6481715693337596e-07	4.5055805435038185e-06	7.174900842663962e-08	1.6496901538441894e-07	4.509727408919358e-06	7.18150439566571e-08	9.2659677115958e-08	4.513842838222171e-06	7.188057888035807e-08	1.6527151898563202e-07	4.517987648304463e-06	7.194658160650729e-08	1.654232705498101e-07	4.5221311469153965e-06	7.201256341227917e-08	9.294278691456223e-08	4.526242918691938e-06	7.207803998472973e-08	9.302729200322802e-08	4.530353229567817e-06	7.214349325251831e-08	1.658760020070346e-07	4.5344920823497825e-06	7.220940096075866e-08	9.316848566422069e-08	4.538598899818253e-06	7.227479853234766e-08	9.325286292134614e-08	4.542703821239692e-06	7.234016587074534e-08	9.336559501042691e-08	4.54680672794623e-06	7.240550109286943e-08	1.6647839103523703e-07	4.550937379818413e-06	7.247127807252253e-08	4.5835527601567444e-08	4.554990067132019e-06	7.253581352998947e-08	9.361809972398345e-08	4.559085982667479e-06	7.260103732758353e-08	1.6692795096165636e-07	4.563209047728661e-06	7.266669339808237e-08	1.670789023236724e-07	4.56732921197558e-06	7.27323032396212e-08	1.672297480295631e-07	4.571446331356004e-06	7.279786455886046e-08	9.395630454737652e-08	4.575530770736785e-06	7.286290546653104e-08	4.6083214744980524e-08	4.579566570129758e-06	7.292717178685396e-08	9.412318908991531e-08	4.583644558642004e-06	7.299210988956417e-08	1.6782708220942664e-07	4.587748285501577e-06	7.305745777844146e-08	1.6797732585277386e-07	4.591848136310636e-06	7.312274390699765e-08	1.6812742656753025e-07	4.595943956147981e-06	7.318796580814838e-08	4.62888014018918e-08	4.599961326406212e-06	7.325193847141204e-08	9.454233309330997e-08	4.604019961097372e-06	7.331656819364399e-08	9.462574402665877e-08	4.608074383515122e-06	7.338113080689289e-08	1.6872147755837998e-07	4.612153148209604e-06	7.344608098331031e-08	1.6887080032456317e-07	4.6162272339839575e-06	7.351095663267263e-08	1.6901995176215836e-07	4.620296529906108e-06	7.357575598053329e-08	9.493137149181221e-08	4.624332530717383e-06	7.364002513689494e-08	1.6931668704535584e-07	4.628392046793144e-06	7.37046686912918e-08	1.6946530770534566e-07	4.63244637750791e-06	7.376922963318906e-08	1.696137398476252e-07	4.63649536697254e-06	7.383370548155111e-08	4.6697199770061216e-08	4.640466028525169e-06	7.38969340200228e-08	1.699073490170224e-07	4.64450400426036e-06	7.396123439673933e-08	9.545774570859528e-08	4.648508371458511e-06	7.402499956740592e-08	4.681818570517929e-08	4.652462200239098e-06	7.408795992025127e-08	9.562129615657085e-08	4.656454789341482e-06	7.415153744399101e-08	9.56742435449294e-08	4.6604411824753845e-06	7.421501626033609e-08	1.7063865519409552e-07	4.664448458166499e-06	7.427882752849182e-08	1.707853580722581e-07	4.668449005147596e-06	7.434253163115618e-08	9.592066210062753e-08	4.6724157856447246e-06	7.44056980596876e-08	1.7107702913052994e-07	4.676402781179477e-06	7.446918631306858e-08	1.7122298420436056e-07	4.680382819316315e-06	7.453256377586299e-08	1.7136868477646575e-07	4.684355831037947e-06	7.4595829331731e-08	4.7179203154475255e-08	4.688251177375424e-06	7.46578581647108e-08	9.635679543556199e-08	4.692183845017375e-06	7.472048126897544e-08	9.640828738250218e-08	4.6961094601849994e-06	7.478299203254541e-08	1.7194442151113297e-07	4.700053871681869e-06	7.484580203023315e-08	1.7208882882246453e-07	4.703990493366157e-06	7.49084879151334e-08	4.7376945559398565e-08	4.707849600954874e-06	7.496993944667051e-08	9.673013465356684e-08	4.711744639272637e-06	7.503196307671592e-08	1.725168424848954e-07	4.715656867294196e-06	7.509426032761216e-08	9.692000586649336e-08	4.7195351007330004e-06	7.515601622797654e-08	9.699970613945123e-08	4.723404705772721e-06	7.521763468125169e-08	1.7294371696680432e-07	4.727290387280577e-06	7.527950904228996e-08	9.715908157069138e-08	4.731142149931818e-06	7.53408433260754e-08	4.765039002891072e-08	4.734941780613661e-06	7.540134743957222e-08	9.731632143096738e-08	4.738775817039499e-06	7.546239942901804e-08	1.7350639915771233e-07	4.742625207484618e-06	7.55236958624838e-08	9.744457589112029e-08	4.746441342632672e-06	7.558446281839318e-08	9.755264268884473e-08	4.750248687381624e-06	7.564508978137845e-08	4.7842801887015966e-08	4.754004411586617e-06	7.570489473914722e-08	9.77080675911666e-08	4.757794064308005e-06	7.576523993721507e-08	1.7420259199998387e-07	4.7615980211449856e-06	7.582581282886776e-08	4.7957100163441124e-08	4.765326440547969e-06	7.588518283534088e-08	4.799464999256767e-08	4.76904536803617e-06	7.594440162756017e-08	1.746145118972641e-07	4.7728196230396394e-06	7.600450130676313e-08	9.806489695345373e-08	4.776560337412497e-06	7.606406681671281e-08	9.817160176149601e-08	4.780290290015624e-06	7.612346088201855e-08	1.7502620362139355e-07	4.784031375379044e-06	7.61830320915538e-08	1.7516316126077563e-07	4.787760696568677e-06	7.624241590956215e-08	9.840177001287478e-08	4.7914563337276865e-06	7.630126337523183e-08	1.7543496247974575e-07	4.795162104232886e-06	7.636027212194713e-08	4.829512286569253e-08	4.798793118252032e-06	7.641809056445872e-08	9.859849050759675e-08	4.802454553547125e-06	7.647639344044101e-08	1.758375268874345e-07	4.806126010790144e-06	7.653485588481731e-08	1.7597190831685532e-07	4.809786217726318e-06	7.659313924095523e-08	1.7610588094062852e-07	4.8134352959444106e-06	7.66512454095803e-08	1.7623945126559384e-07	4.817073278062727e-06	7.670917488903572e-08	9.900414066898815e-08	4.820679770394134e-06	7.676660295064394e-08	9.904812327658974e-08	4.824275281716829e-06	7.682385609475171e-08	1.7663627996211916e-07	4.827879367388594e-06	7.688124563284632e-08	1.76768230823363e-07	4.831471146261072e-06	7.693843906381008e-08	9.926981886297408e-08	4.835030649166623e-06	7.699511845254656e-08	1.7703005736818623e-07	4.8385964856260475e-06	7.705189851991934e-08	9.941619863113102e-08	4.842129477514387e-06	7.710815548717646e-08	4.876811808247532e-08	4.845608652882677e-06	7.716355541006439e-08	9.959053846934448e-08	4.84911396222348e-06	7.721937139925026e-08	9.963226140895765e-08	4.852605095854623e-06	7.727496162614056e-08	9.970397970256316e-08	4.856082126602676e-06	7.733032729122206e-08	9.980576042829169e-08	4.859545271687169e-06	7.73854718886679e-08	1.7792743492388251e-07	4.8630123006151806e-06	7.74406783383574e-08	9.991777384210715e-08	4.866448361186192e-06	7.7495391813043e-08	1.0001877793891847e-07	4.869871551514406e-06	7.754990041046818e-08	1.7830536242843561e-07	4.8732989933117035e-06	7.760447671072358e-08	1.0012909392920548e-07	4.87669683873463e-06	7.765858181374783e-08	1.7855518242039666e-07	4.880098668105407e-06	7.771275028595329e-08	1.0029928373311515e-07	4.883471089832531e-06	7.776645047012416e-08	1.003380620141482e-07	4.886830439108206e-06	7.781994239620861e-08	1.7892615646242187e-07	4.890191933215775e-06	7.78734682718356e-08	4.925211726436407e-08	4.893484962408967e-06	7.792590383613773e-08	4.9285282987097566e-08	4.896763377379453e-06	7.797810652614713e-08	1.792898212992127e-07	4.9000793605637195e-06	7.803090719628061e-08	4.9351697421936244e-08	4.903326347977794e-06	7.808260914951995e-08	4.9384397651628863e-08	4.906557222663544e-06	7.81340544283553e-08	1.796483544886859e-07	4.909823246796587e-06	7.818605927652089e-08	1.0087940900509551e-07	4.913058324057327e-06	7.823757140628538e-08	1.0094586460172608e-07	4.91627696889345e-06	7.828882190032101e-08	1.0104271098802557e-07	4.919479525766419e-06	7.83398162886639e-08	4.9547057418543036e-08	4.922629636495597e-06	7.83899756519206e-08	1.8023658665869468e-07	4.925814124114832e-06	7.844068244202359e-08	1.803531285348854e-07	4.928983202593079e-06	7.84911439410433e-08	1.0130380480955879e-07	4.932124888194856e-06	7.854116935462368e-08	1.8058409641859378e-07	4.9352640749716805e-06	7.859115494133373e-08	1.806989971557495e-07	4.9383881187413795e-06	7.864089935293589e-08	1.0146619720516966e-07	4.941485229632341e-06	7.869021488684195e-08	4.976864781528508e-08	4.944531375695525e-06	7.873871877978627e-08	1.0162330007328076e-07	4.947597568713166e-06	7.87875417368903e-08	1.8115048357969904e-07	4.950658032682463e-06	7.883627322639461e-08	1.8126252103671476e-07	4.9537008579707825e-06	7.888472369319159e-08	1.8137391077506666e-07	4.956725490017103e-06	7.893288431473903e-08	1.018738687705705e-07	4.9597217429897135e-06	7.898059300951091e-08	1.0190443581461096e-07	4.96269969816708e-06	7.90280102414192e-08	1.0196560779835492e-07	4.965659224055952e-06	7.907513396800078e-08	1.0205743799065961e-07	4.968600327508531e-06	7.912196433146476e-08	1.0211787089438556e-07	4.971523111020754e-06	7.916850299300799e-08	1.8202625140757722e-07	4.974435979188314e-06	7.92148837391004e-08	5.010047370662946e-08	4.977288673009456e-06	7.926030642134853e-08	1.0226528624928466e-07	4.980157663094575e-06	7.930598862881623e-08	1.8234226659699744e-07	4.983016550409477e-06	7.93515099409161e-08	1.024140905942046e-07	4.985850471933323e-06	7.939663377342795e-08	5.021541250693441e-08	4.988634044376056e-06	7.944095590036599e-08	1.8265249736934982e-07	4.9914400049779224e-06	7.94856344089568e-08	1.8275519391084352e-07	4.994227902389534e-06	7.953002523588693e-08	1.0261324176006836e-07	4.99699163951075e-06	7.957403136333246e-08	1.0270124524128221e-07	4.999737496798083e-06	7.961775270714103e-08	1.0275766553224574e-07	5.002465215353335e-06	7.966118514456876e-08	1.0278244586794222e-07	5.005174537946768e-06	7.970432457976583e-08	1.02869382008124e-07	5.0078652471021155e-06	7.974716755173049e-08	1.833563377253429e-07	5.010541496095554e-06	7.978978010701696e-08	1.0297965742949155e-07	5.0131939465829895e-06	7.983201374151006e-08	1.8355136756178574e-07	5.015830897073661e-06	7.987400040331481e-08	1.0305698824162213e-07	5.018444277004745e-06	7.991561176644977e-08	1.8374354186268165e-07	5.021041113690792e-06	7.995695955639994e-08	1.838385965716221e-07	5.0236173852124565e-06	7.999797980663293e-08	1.0321692737766379e-07	5.026170485773738e-06	8.003863110883847e-08	5.062142685438052e-08	5.028673104686386e-06	8.007847853764854e-08	1.8411796245926317e-07	5.0311874311974375e-06	8.011851222465964e-08	5.067194893210517e-08	5.033649319007466e-06	8.015771096153162e-08	5.0696739702172274e-08	5.036090988455099e-06	8.019658772473088e-08	1.8438945772264567e-07	5.038542541518989e-06	8.023562174741386e-08	5.0746010285358465e-08	5.040943371524013e-06	8.027384820474749e-08	5.077018297787291e-08	5.04332425226596e-06	8.031175702118316e-08	1.8465413311922244e-07	5.045713918974792e-06	8.034980567130192e-08	1.0367078911012072e-07	5.048083689355101e-06	8.038753763993091e-08	1.0371946324061919e-07	5.050433825866759e-06	8.04249570054923e-08	1.0379930083132139e-07	5.052764531874274e-06	8.046206700232855e-08	1.0384718731358521e-07	5.055075898449702e-06	8.049886905625646e-08	1.0386308088675921e-07	5.057367887064103e-06	8.0535362521562e-08	1.8516797109140736e-07	5.059638214591917e-06	8.057151092081964e-08	1.0398841364668567e-07	5.061890401191058e-06	8.060737043073433e-08	1.0400304867461192e-07	5.064122260578978e-06	8.064290614621512e-08	1.8541518949509742e-07	5.066330091781308e-06	8.067805899656386e-08	1.0412590350282801e-07	5.068519155968112e-06	8.071291293073549e-08	1.0417087882173687e-07	5.070686116400458e-06	8.074741474049477e-08	1.856554741039007e-07	5.072826123452212e-06	8.078148709915841e-08	1.0422765883627984e-07	5.074946947975148e-06	8.081525400018499e-08	1.0427121717197936e-07	5.0770444234677245e-06	8.084864901304582e-08	1.8588820036061593e-07	5.079112989945519e-06	8.088158354936501e-08	5.115452210141426e-08	5.081137956584148e-06	8.091382400010462e-08	1.043983672369023e-07	5.083165513149449e-06	8.094610568735765e-08	1.8611216607442276e-07	5.085163836757373e-06	8.0977921870595e-08	1.0448104883885787e-07	5.087146267389835e-06	8.100948519336335e-08	1.0452176325010411e-07	5.089107031851231e-06	8.104070360609053e-08	1.0459384103793216e-07	5.091046594481646e-06	8.10715845077916e-08	1.0460186699620902e-07	5.092965289369275e-06	8.11021331893089e-08	1.864706451838646e-07	5.094855092190841e-06	8.113222176858668e-08	1.8653978136983518e-07	5.096723558089082e-06	8.116197054965203e-08	1.8660814260403416e-07	5.098570510123499e-06	8.119137669275479e-08	1.0478825822835068e-07	5.100404823127294e-06	8.122058155021598e-08	1.867428463400098e-07	5.1022079487176085e-06	8.124928960641744e-08	1.0486298444947877e-07	5.103998086403988e-06	8.127779076040277e-08	1.8687434518923152e-07	5.105755169268856e-06	8.13057653232802e-08	1.8693864838751254e-07	5.1074881623348e-06	8.133335612613774e-08	1.0497145517235852e-07	5.109207705971627e-06	8.136073276616927e-08	1.0497484489427196e-07	5.1109031227225764e-06	8.138772510321943e-08	1.0504160607995554e-07	5.112574185866188e-06	8.141432957206556e-08	1.0507593274691189e-07	5.114220780601441e-06	8.144054437437032e-08	5.1507988888822684e-08	5.115821802837737e-06	8.146603352560071e-08	1.0514264369809208e-07	5.117419809099666e-06	8.14914746257219e-08	1.0514348379885597e-07	5.118993599491718e-06	8.151653013933725e-08	1.0517580161172069e-07	5.120543362054284e-06	8.154120307354411e-08	1.0523963053180102e-07	5.122069276607718e-06	8.156549628916841e-08	5.158700874541702e-08	5.123551578942995e-06	8.158909510980822e-08	5.16019328172359e-08	5.125010745508303e-06	8.161232553196676e-08	1.8764318467302158e-07	5.126450875810332e-06	8.163525270872547e-08	1.0536097579896307e-07	5.127882452510417e-06	8.165804369167376e-08	1.0535833029817606e-07	5.129290447226554e-06	8.16804591874032e-08	1.0541930100769897e-07	5.130674811952778e-06	8.170249837765007e-08	1.0544773536095446e-07	5.1320355193426595e-06	8.17241608367033e-08	1.0547568327504446e-07	5.133372574579245e-06	8.174544665432899e-08	1.8794904028516335e-07	5.134668381944021e-06	8.176607554817012e-08	1.0552975835088225e-07	5.135957913394671e-06	8.1786604614636e-08	1.0552414222487213e-07	5.137223956309161e-06	8.1806759654843e-08	1.8808984572032058e-07	5.138447893134007e-06	8.182624407355554e-08	1.0557526508032113e-07	5.139666771307342e-06	8.184564811976172e-08	1.8817915073853038e-07	5.1408428118347175e-06	8.186436980570994e-08	1.8822215088089763e-07	5.141994504126319e-06	8.188270377871241e-08	1.8826427071014152e-07	5.143121532856773e-06	8.190064493034999e-08	5.17989145681542e-08	5.144227945150583e-06	8.191825786252932e-08	1.0572608827396928e-07	5.145325914321992e-06	8.19357361419669e-08	1.0574863734174861e-07	5.1463985136097515e-06	8.19528102699106e-08	5.1831917455599746e-08	5.147429750099334e-06	8.196922562774015e-08	1.0579184210276637e-07	5.14844986397874e-06	8.198546363520388e-08	1.0578061122441479e-07	5.149442741087889e-06	8.200126779149751e-08	1.058009926885662e-07	5.150408001642672e-06	8.201663208337266e-08	1.8857223655085068e-07	5.151321784748981e-06	8.203117654270194e-08	1.886056655469332e-07	5.1522070712719165e-06	8.204526720734304e-08	1.0588993235421552e-07	5.153088943348405e-06	8.205930367763683e-08	1.8867025249686891e-07	5.153919182296825e-06	8.207251803220216e-08	1.0589286594484907e-07	5.154748461935343e-06	8.20857174216563e-08	5.1915969746319486e-08	5.155540167082991e-06	8.209831876457143e-08	1.887596909758387e-07	5.156295359262889e-06	8.211033877069993e-08	1.0597385460980677e-07	5.157053765911023e-06	8.212241036110923e-08	1.0595719047043376e-07	5.157790376344478e-06	8.213413500525033e-08	1.0600454409056348e-07	5.158505722420162e-06	8.2145521160606e-08	1.8886782077975384e-07	5.159172740263807e-06	8.215613763307187e-08	5.196043457182963e-08	5.159833528981644e-06	8.216665500381728e-08	1.0604648651563882e-07	5.160483785167707e-06	8.21770043936191e-08	1.0602758152472986e-07	5.161110611211246e-06	8.218698038279112e-08	1.0604044492029023e-07	5.161712492613864e-06	8.21965587732964e-08	1.0608505694727211e-07	5.162287740219798e-06	8.220571262591808e-08	1.0609686300501824e-07	5.162834665777856e-06	8.221441505750216e-08	1.0610808593890785e-07	5.163351744488065e-06	8.222264182931695e-08	1.890452882210149e-07	5.163807021318435e-06	8.222988407147717e-08	1.0609575617106544e-07	5.164260805474204e-06	8.223710243636686e-08	5.201170727842055e-08	5.164673636141141e-06	8.224366873077232e-08	1.8909367860026063e-07	5.165031960802499e-06	8.224936698518586e-08	1.0615313961754008e-07	5.1653919151676415e-06	8.225509157600283e-08	1.0612822995512694e-07	5.165722922293562e-06	8.226035555079129e-08	1.8913181876014249e-07	5.165993175871327e-06	8.226465243551977e-08	5.2029092222104895e-08	5.166264299235499e-06	8.226896388660035e-08	5.2031801612769646e-08	5.166512837699719e-06	8.227291610828727e-08	1.8916030760863577e-07	5.166713060943464e-06	8.22760992212936e-08	1.0615527062839138e-07	5.166927425972984e-06	8.227950793926928e-08	1.0615965832617045e-07	5.1671222846333824e-06	8.228260615126118e-08	1.0619594156942445e-07	5.167297585918602e-06	8.228539290852289e-08	1.0619952968863222e-07	5.167452566273972e-06	8.22878558734163e-08	1.0617040324503296e-07	5.16758582409791e-06	8.228997257147387e-08	1.0620542473514505e-07	5.167695451131913e-06	8.229171249678953e-08	1.062076626042322e-07	5.1677792595430745e-06	8.229304073986763e-08	1.0617706939824426e-07	5.167834997863504e-06	8.229392143487585e-08	1.8920841863324873e-07	5.167822783185568e-06	8.229371941693481e-08	1.0621022583818544e-07	5.1678159639191285e-06	8.229360298373116e-08	1.0621006466794402e-07	5.1677762072839175e-06	8.229296181918938e-08	1.8920630978901327e-07	5.16766355785975e-06	8.229115965896191e-08	1.0617458784788073e-07	5.167556881608655e-06	8.228945284765014e-08	1.0617237232254122e-07	5.167418053144683e-06	8.228723425259166e-08	1.8919301684248432e-07	5.1672075653974665e-06	8.228387478850066e-08	1.0616514767103108e-07	5.167009041842458e-06	8.228070649239367e-08	5.203919373050145e-08	5.166781313174527e-06	8.227707363272315e-08	1.891693649157464e-07	5.166489500124585e-06	8.227242060887195e-08	1.8915856594611104e-07	5.166174060845066e-06	8.226739180075084e-08	5.203073665749024e-08	5.165877159966412e-06	8.226265861952983e-08	1.0617000237116891e-07	5.165561061465842e-06	8.225761981229548e-08	1.0616348991968956e-07	5.165223807234076e-06	8.225224411501675e-08	1.0615654323994289e-07	5.164864814172805e-06	8.224652209310014e-08	1.0614914986074079e-07	5.16448299764339e-06	8.224043635316493e-08	1.8908478063849494e-07	5.164032528692316e-06	8.22332569580338e-08	1.0609973653139632e-07	5.163600123962539e-06	8.222636483171463e-08	1.890524492405219e-07	5.163094930684435e-06	8.22183131872466e-08	1.0608043594054473e-07	5.162605654557488e-06	8.221051469995676e-08	1.0607036305603342e-07	5.1620864150677275e-06	8.220223885767094e-08	1.0609193712341e-07	5.161536604667911e-06	8.219347605371338e-08	1.8897677946366166e-07	5.160908915204344e-06	8.218347295130094e-08	5.197765327224032e-08	5.160299146634906e-06	8.217375551750689e-08	1.0605513741299745e-07	5.159658675674783e-06	8.216354926966313e-08	1.0604195198872259e-07	5.158989626841201e-06	8.21528881873625e-08	1.0599593573945384e-07	5.1582931272630134e-06	8.21417902471546e-08	1.060138445117347e-07	5.157570219116822e-06	8.213027202953955e-08	5.194396984444036e-08	5.156824627419134e-06	8.211839286516408e-08	1.0595139469650035e-07	5.156051536926225e-06	8.210607588878966e-08	1.88775380146128e-07	5.155203348430149e-06	8.209256297707759e-08	1.0591804851662093e-07	5.154380375860632e-06	8.207945169627806e-08	1.0590112283444168e-07	5.1535321722929405e-06	8.206593851041508e-08	1.886830855365264e-07	5.152606407855528e-06	8.205118997436484e-08	5.1893958858630226e-08	5.151709509685274e-06	8.203690104340847e-08	1.058461950297038e-07	5.150780971691986e-06	8.202210801691701e-08	1.885823309092574e-07	5.1497711631440455e-06	8.200602058998904e-08	1.0580633134945473e-07	5.14878526762284e-06	8.199031387448243e-08	1.05786054640599e-07	5.147770466863656e-06	8.197414685905147e-08	1.88471972119114e-07	5.146672564572783e-06	8.195665650323137e-08	1.0574260426899466e-07	5.145600465429562e-06	8.193957719732346e-08	1.0575271549126056e-07	5.14450087276235e-06	8.192206029282357e-08	1.8835198075958452e-07	5.143319219990892e-06	8.190323679849538e-08	1.8830860540904835e-07	5.1421113465166475e-06	8.188399598498349e-08	1.05648804061542e-07	5.1409343339349475e-06	8.186524691592933e-08	1.8822107813072762e-07	5.139676836817826e-06	8.184521624590046e-08	1.0559874585334138e-07	5.1384518904220975e-06	8.182570414352062e-08	1.0557356019565704e-07	5.137203388808726e-06	8.180581692440642e-08	1.8808427501160112e-07	5.135873455125073e-06	8.178463272770169e-08	1.0555264849045252e-07	5.134575900941926e-06	8.176396413391178e-08	5.171222234015258e-08	5.133261330731178e-06	8.174302434235826e-08	1.87939920685514e-07	5.131852680367609e-06	8.172058590965839e-08	5.168480205725084e-08	5.130483315398941e-06	8.169877296613887e-08	1.0540973467783312e-07	5.129075614918786e-06	8.167634918425626e-08	5.165684340295536e-08	5.1276473341948555e-06	8.165359751455533e-08	1.0535142861397977e-07	5.126178495353948e-06	8.163019974600318e-08	5.162767110499326e-08	5.12468875650428e-06	8.160646919003284e-08	1.876261116593045e-07	5.123095972926636e-06	8.158109764302382e-08	1.0525785327571722e-07	5.121534204728591e-06	8.15562201635929e-08	5.158088241783017e-08	5.119954373017215e-06	8.153105543278785e-08	1.0522526197157964e-07	5.118335475175008e-06	8.150526884531734e-08	1.051919681338564e-07	5.116690144854285e-06	8.147906174260327e-08	1.8733283960833747e-07	5.11495623528469e-06	8.14514444543534e-08	1.8726922517764973e-07	5.113198645506692e-06	8.142345042801768e-08	1.0508633279202407e-07	5.1114830516263425e-06	8.13961255369146e-08	1.0501910789646603e-07	5.109746521471405e-06	8.136846747592327e-08	1.8707810408266963e-07	5.1079247366086895e-06	8.133945181200825e-08	1.0494596370610223e-07	5.106147096940768e-06	8.13111392791831e-08	1.0490942429786584e-07	5.104348508468418e-06	8.128249296765631e-08	1.0490435697586685e-07	5.102527949010515e-06	8.125349653568528e-08	1.8681355817838554e-07	5.1006179902504085e-06	8.122307597618811e-08	1.0479577609069342e-07	5.098748390340393e-06	8.11932978504857e-08	1.0478921459632825e-07	5.096851716472948e-06	8.116308809448818e-08	1.047183617216083e-07	5.094926114420064e-06	8.113241721851712e-08	1.0467878079136535e-07	5.092969828158179e-06	8.110125729607498e-08	1.0467039945577052e-07	5.090981449194437e-06	8.106958598553015e-08	1.0459769545240766e-07	5.088960110459675e-06	8.103738960019715e-08	1.0455614428321861e-07	5.086905468215827e-06	8.100466280844495e-08	1.8624182868528228e-07	5.084747583053621e-06	8.097029199669565e-08	1.0450132928441038e-07	5.082627495127575e-06	8.093652329322811e-08	1.0445773371732338e-07	5.080476847539144e-06	8.090226838272376e-08	1.860062989479223e-07	5.078225958344603e-06	8.086641764763441e-08	1.043354877552544e-07	5.07602027812099e-06	8.083128742831935e-08	5.1122319149865644e-08	5.0738085306610455e-06	8.079606124579573e-08	1.8576172847916052e-07	5.071485156862056e-06	8.075905794596938e-08	1.0419692896010415e-07	5.069214750016639e-06	8.072289872653525e-08	1.0415026328557414e-07	5.066926461200288e-06	8.068645507843669e-08	1.0413489966308826e-07	5.064621296738439e-06	8.064974294526317e-08	1.0408750822150595e-07	5.062299543470732e-06	8.061276670397137e-08	5.098399729966194e-08	5.059979695014624e-06	8.05758206890111e-08	1.0399208600748133e-07	5.057622522933899e-06	8.053827996010288e-08	1.0391201819931529e-07	5.055244931992688e-06	8.050041357743695e-08	1.038631553726711e-07	5.05284439506609e-06	8.046218117809986e-08	1.8499348214840274e-07	5.050343428507537e-06	8.042234873180825e-08	5.0863600843772985e-08	5.047908161984068e-06	8.038356193006278e-08	5.0839089354220385e-08	5.045442398221439e-06	8.034428893156159e-08	1.847227428432443e-07	5.042846874488672e-06	8.030294892944004e-08	1.0360834239840489e-07	5.040292673725446e-06	8.026226666941516e-08	1.0355584200682079e-07	5.03770342240065e-06	8.022102620022878e-08	1.0353410572031147e-07	5.035079520327334e-06	8.017923405526016e-08	1.0344868545038347e-07	5.032422393674579e-06	8.013691318352542e-08	5.0683148341262407e-08	5.029756739160399e-06	8.009445714673428e-08	1.841483228928904e-07	5.026961143271248e-06	8.004993244750156e-08	1.840458064296173e-07	5.024140217313825e-06	8.000500522780958e-08	1.0325523349674761e-07	5.0213774192878915e-06	7.996100451814322e-08	1.8384099794351286e-07	5.018515763943302e-06	7.991543021957443e-08	1.8373604083053686e-07	5.015637870001428e-06	7.986959799902118e-08	1.030490907906051e-07	5.012825851209304e-06	7.98248152271084e-08	1.8352743382538113e-07	5.009919664883074e-06	7.977853301357157e-08	1.0293157969801773e-07	5.007079842286339e-06	7.97333075305654e-08	1.0287322216217016e-07	5.004224739343234e-06	7.968783839628922e-08	1.832124149942304e-07	5.001270953405534e-06	7.964079718792241e-08	1.0275385182448282e-07	4.998377461627551e-06	7.959471541351604e-08	5.034009955948117e-08	4.995485271028947e-06	7.954865369143812e-08	1.8289264018989008e-07	4.992459167040605e-06	7.950045855160592e-08	1.0260396627998098e-07	4.989485308215472e-06	7.945309475301806e-08	1.0251164486944481e-07	4.986479620033461e-06	7.940522359881272e-08	1.0248103516726666e-07	4.983440727235601e-06	7.935682337039338e-08	1.0241855727002577e-07	4.98036834004454e-06	7.930788970449502e-08	1.0232426276831634e-07	4.977263198027104e-06	7.925843462980357e-08	1.8222556826058503e-07	4.974041251317819e-06	7.920711985082221e-08	1.0222530653634377e-07	4.970875965594861e-06	7.9156708072662e-08	1.0216023037507534e-07	4.967684786937974e-06	7.91058846373374e-08	1.818745007619337e-07	4.9643841665350375e-06	7.905331913501654e-08	1.0199574206170346e-07	4.961150097819159e-06	7.900181417198928e-08	1.0196028474617015e-07	4.957898504438047e-06	7.895003072604487e-08	1.8151581308111463e-07	4.954544035753577e-06	7.889660947576567e-08	1.018244874634573e-07	4.951261719813178e-06	7.884433740633414e-08	4.986548037377665e-08	4.947993459679651e-06	7.879228924175739e-08	1.0168983605397419e-07	4.944681004286759e-06	7.873953704832075e-08	1.8103171823331312e-07	4.941263590790459e-06	7.868511306441503e-08	1.0152061776929005e-07	4.937914903232185e-06	7.863178303385504e-08	1.0148266487219849e-07	4.934545056128064e-06	7.857811554238182e-08	1.8066067677805857e-07	4.93106294902033e-06	7.852265978180927e-08	4.966205702288439e-08	4.927674423584522e-06	7.846869395163877e-08	1.8040914086476766e-07	4.9241398092387065e-06	7.84124012679226e-08	1.011994920075987e-07	4.920667449992947e-06	7.835709988982359e-08	1.8015254371598252e-07	4.917077055627464e-06	7.829991875576642e-08	1.8002103608220634e-07	4.91345911439167e-06	7.824229912098976e-08	1.0097992123769358e-07	4.909906098642181e-06	7.818571370210193e-08	1.0087619332566411e-07	4.90632864953538e-06	7.812873953247064e-08	1.7962729254261785e-07	4.902636199747548e-06	7.806993439566449e-08	1.7949202975790274e-07	4.898921807100874e-06	7.801078019631686e-08	1.0065045834342822e-07	4.895279461217864e-06	7.795277364505207e-08	1.7922256084777268e-07	4.891525141848875e-06	7.789298422535496e-08	4.926378062256531e-08	4.88787772124437e-06	7.783489729956754e-08	1.0042350432701805e-07	4.884179553224753e-06	7.777600227408912e-08	1.7881605772815934e-07	4.8803693409048074e-06	7.771532294596405e-08	1.7867653064028088e-07	4.87653987249254e-06	7.765433687037718e-08	1.0019051739221585e-07	4.8727848030800855e-06	7.759453546293771e-08	1.0014380635161412e-07	4.869009791069986e-06	7.75344163401682e-08	1.7826053835138318e-07	4.865119593440714e-06	7.747246279334071e-08	9.995583372498294e-08	4.861303180597965e-06	7.741168418491248e-08	9.990778920279239e-08	4.8574657770269114e-06	7.735057127205528e-08	9.97985482177836e-08	4.853607463479799e-06	7.728912539157988e-08	9.971926009894369e-08	4.849728397485222e-06	7.722734909138064e-08	1.7755436957483935e-07	4.84573263454684e-06	7.716371451072119e-08	9.955743395773803e-08	4.841812732192909e-06	7.710128805632435e-08	1.7726448142275376e-07	4.837776236866582e-06	7.70370050048604e-08	1.7711666747876933e-07	4.833719662932892e-06	7.697240225295718e-08	1.7696812389870725e-07	4.829643166530374e-06	7.690748228742184e-08	1.768188546576415e-07	4.8255467877794924e-06	7.684224571876627e-08	1.7666885821677775e-07	4.821430478862478e-06	7.677669176549552e-08	9.905803852549635e-08	4.8173923973230585e-06	7.671238357692152e-08	4.851707451936902e-08	4.813371264160698e-06	7.664834528247332e-08	1.7622300397292212e-07	4.809195358860826e-06	7.658184225077768e-08	9.883667099600421e-08	4.8050985280375275e-06	7.651659853589967e-08	9.87524578817287e-08	4.800982338320678e-06	7.645104655759715e-08	1.757692720730413e-07	4.796747585320801e-06	7.638360659412712e-08	9.858079897914459e-08	4.7925936120125714e-06	7.631745312999295e-08	9.846545881859279e-08	4.788421524834645e-06	7.62510113282611e-08	1.7530922051156674e-07	4.784131488198499e-06	7.618269137870777e-08	9.832146972063135e-08	4.779924224263293e-06	7.611568958100711e-08	9.823498827096785e-08	4.775699990142118e-06	7.604841766508705e-08	1.748433290874724e-07	4.771358001181897e-06	7.597927062143732e-08	1.7468433108870522e-07	4.766998732252603e-06	7.590984834462757e-08	1.7452470456113664e-07	4.762622082615547e-06	7.58401492663228e-08	1.7436444420630277e-07	4.758227840792273e-06	7.577016999075076e-08	9.77890179041097e-08	4.753917670605027e-06	7.570152948099712e-08	4.787771387439371e-08	4.749629317148596e-06	7.563323639985053e-08	9.761227392665103e-08	4.745284061586301e-06	7.556403712482799e-08	1.737295510210831e-07	4.740818487981588e-06	7.549292179395203e-08	4.774577181263152e-08	4.736477790886748e-06	7.542379523274808e-08	9.734194207375349e-08	4.732080062662939e-06	7.535376048176916e-08	1.7324600466906003e-07	4.727562103063605e-06	7.528181113543655e-08	4.7612245921874964e-08	4.723171270331975e-06	7.521188645910943e-08	9.706842705814367e-08	4.718723980223502e-06	7.514106274436241e-08	1.7275691636585386e-07	4.714156852519047e-06	7.506833072569181e-08	1.7258968742485358e-07	4.70957366269313e-06	7.499534299983813e-08	1.7242187746322886e-07	4.704974432741638e-06	7.492209985196136e-08	9.669439890380644e-08	4.70046375616862e-06	7.485026682917157e-08	9.657230711329908e-08	4.695937210299253e-06	7.477818108016725e-08	1.71922598373205e-07	4.691289410501917e-06	7.470416443540137e-08	9.638378987542327e-08	4.686730445855682e-06	7.463156230381174e-08	9.629010985231225e-08	4.682155249149557e-06	7.455870174887328e-08	1.7141792372927387e-07	4.6774581513932884e-06	7.448390008394171e-08	1.712458956272542e-07	4.67274509552388e-06	7.440884432937619e-08	9.600273020160304e-08	4.668122901312034e-06	7.43352356147725e-08	1.7090395841428594e-07	4.663380053982988e-06	7.425970581881823e-08	4.6965781147874845e-08	4.6587727484937414e-06	7.418633467299389e-08	9.571561791387844e-08	4.654110360745624e-06	7.411208657951742e-08	1.703906791414112e-07	4.649329543312608e-06	7.403595269977356e-08	1.7021557724807363e-07	4.644537301197806e-06	7.395963704632102e-08	4.677596372122582e-08	4.639883947278503e-06	7.388553325434589e-08	9.53564889973227e-08	4.635176378745553e-06	7.381056604173678e-08	9.523076176307272e-08	4.6304572776890764e-06	7.373541504984368e-08	9.516273556738384e-08	4.625725714111629e-06	7.366006538702262e-08	1.693513764740445e-07	4.620873051482697e-06	7.358278695607809e-08	9.493686470994246e-08	4.6161129986189995e-06	7.350698307735726e-08	1.6899953841228557e-07	4.611228885457553e-06	7.342920328492831e-08	1.688207736306413e-07	4.606327364096125e-06	7.335114605569048e-08	1.6864136127912647e-07	4.601407817413144e-06	7.327280164023741e-08	9.453689651879365e-08	4.596579150941718e-06	7.319590434064318e-08	9.446640306660433e-08	4.591733085835824e-06	7.311873013763141e-08	4.624420359933534e-08	4.586915451026963e-06	7.30420089459776e-08	1.6793060458535915e-07	4.581928309376771e-06	7.29625888327281e-08	1.6774793935722343e-07	4.5769277628531865e-06	7.288295563289004e-08	9.406247538964216e-08	4.572025834953719e-06	7.28048933063245e-08	1.6738517370066537e-07	4.567004698705322e-06	7.272493325332633e-08	1.6720121250179883e-07	4.5619764377354445e-06	7.264486020420721e-08	1.6701698886698944e-07	4.556942725014443e-06	7.256470073663079e-08	4.5893704207248566e-08	4.5520602103537585e-06	7.248694932182407e-08	9.355134752490813e-08	4.547128231845784e-06	7.240841032348359e-08	9.342156091084885e-08	4.542192443446152e-06	7.2329810641598e-08	9.33485338168922e-08	4.537252079049657e-06	7.225113791250294e-08	1.6611141559534462e-07	4.53219607828741e-06	7.217062333164974e-08	9.311475452425562e-08	4.52724195821741e-06	7.20917308132494e-08	9.301296427554425e-08	4.522277989852676e-06	7.201268089287143e-08	9.29109710457595e-08	4.517301909432714e-06	7.193343754422303e-08	9.283696014876409e-08	4.51231144370718e-06	7.185396457331103e-08	9.270618844987794e-08	4.507304732460202e-06	7.177423243606355e-08	1.6501547819124502e-07	4.502169039549665e-06	7.169244605278191e-08	1.648275488374159e-07	4.497014300510756e-06	7.161035612629887e-08	1.646388919691345e-07	4.4918406982704245e-06	7.1527965863163e-08	1.644495051553581e-07	4.486649217121303e-06	7.144529112297376e-08	9.217888435344317e-08	4.481554198381351e-06	7.136415283989488e-08	9.207418958872893e-08	4.47644566011177e-06	7.128279991058026e-08	1.6388565785199856e-07	4.471213807789421e-06	7.119948406767871e-08	9.188965625816125e-08	4.466087741605526e-06	7.111785359895469e-08	9.175638209152454e-08	4.460957829635529e-06	7.103616267386747e-08	9.167885443641784e-08	4.45582714466437e-06	7.095446020798833e-08	9.154555352076119e-08	4.450698377451409e-06	7.087278891498452e-08	9.144017427317122e-08	4.445573265960346e-06	7.079117626059256e-08	9.136265607985082e-08	4.44045250958814e-06	7.070963312591296e-08	1.6256677975533636e-07	4.435224212708921e-06	7.062637733828863e-08	9.114996279867077e-08	4.430109804828281e-06	7.054493481472708e-08	1.621881477063798e-07	4.4248839054970586e-06	7.04617161887573e-08	9.09374527201313e-08	4.4197657450320265e-06	7.038021240673876e-08	9.080464308581881e-08	4.4146404343695935e-06	7.029859386557878e-08	4.446047704165571e-08	4.409551892899347e-06	7.021755992098797e-08	1.6143611927524148e-07	4.4042885161282355e-06	7.013374093387887e-08	9.048664357097536e-08	4.399119728112258e-06	7.005142746448761e-08	1.6105451226773109e-07	4.393818367636159e-06	6.996700252660207e-08	9.027150761620841e-08	4.388610310581288e-06	6.988406321837977e-08	4.4198428213377606e-08	4.383432007744006e-06	6.980159804928573e-08	9.008548040731949e-08	4.378188498175381e-06	6.971809502628382e-08	8.997770108877976e-08	4.3729317714023045e-06	6.963438239192042e-08	4.4040485128675576e-08	4.3677153626892664e-06	6.955131289989433e-08	1.5990438862770804e-07	4.362331661676064e-06	6.946558061037614e-08	1.5970704899091288e-07	4.356949337789848e-06	6.93798714693822e-08	4.387941935298719e-08	4.351735605978599e-06	6.929684799539846e-08	8.943399325297776e-08	4.3464810679187926e-06	6.921317550885643e-08	1.5912609866684138e-07	4.3411242687038464e-06	6.912787517566467e-08	4.371995709816475e-08	4.335940915038569e-06	6.904533689567705e-08	8.910938648038385e-08	4.330719066532156e-06	6.896218544020396e-08	8.900207288208902e-08	4.32550554199166e-06	6.887916596773537e-08	8.886789765284594e-08	4.320296890149893e-06	6.879622322170565e-08	8.878788804712924e-08	4.315088717417433e-06	6.87132870385959e-08	4.345778697688604e-08	4.309925153858385e-06	6.863106008080178e-08	4.340581167114715e-08	4.304752991104529e-06	6.854869509008335e-08	1.5759894958943179e-07	4.299406587961113e-06	6.846355440533284e-08	8.835855007425195e-08	4.294157171141716e-06	6.837995753472189e-08	4.324708688633831e-08	4.288939782939163e-06	6.829687032995886e-08	8.81434198260403e-08	4.283655867207404e-06	6.82127236634161e-08	8.80080420720816e-08	4.278355817199395e-06	6.812832039118463e-08	1.5663290863725122e-07	4.272927778922093e-06	6.804187967594683e-08	1.5643410285782074e-07	4.267490016882658e-06	6.795528510852086e-08	8.770254019559781e-08	4.262161555871881e-06	6.787043208214302e-08	1.5603967073930302e-07	4.256717997651455e-06	6.77837474809735e-08	1.558402162716819e-07	4.251278883916784e-06	6.769713477081683e-08	8.736935318963815e-08	4.2459620510184875e-06	6.761247008203077e-08	1.5544613636668736e-07	4.240542492522095e-06	6.752617048959238e-08	1.552476118693706e-07	4.235136284867169e-06	6.744008385837558e-08	8.703759870312266e-08	4.229856726995231e-06	6.735601401718821e-08	8.692909907505923e-08	4.2245896006392775e-06	6.727214200067141e-08	8.6820855482523e-08	4.219333124589276e-06	6.718843913149245e-08	8.668646082322306e-08	4.214084721133882e-06	6.710486416327615e-08	4.244052666662138e-08	4.2088903620652216e-06	6.702214901801603e-08	1.5408877209531004e-07	4.203536387788134e-06	6.69368912832744e-08	4.23343046614732e-08	4.1983420441863055e-06	6.685417488335391e-08	8.625519202463549e-08	4.193094375023513e-06	6.677060862843687e-08	8.614737238588829e-08	4.1878405438968454e-06	6.668694376622236e-08	1.5331828330871613e-07	4.182467002683376e-06	6.660137228179877e-08	4.212213678327557e-08	4.177247256502638e-06	6.651824984443883e-08	1.5293050393434114e-07	4.171858306380154e-06	6.643243307451823e-08	8.57371165726954e-08	4.166575470733103e-06	6.634830629503193e-08	8.560249978132095e-08	4.161288023070838e-06	6.626410653028691e-08	8.551986916801265e-08	4.1559976505323274e-06	6.617986061854902e-08	1.5215265117993625e-07	4.150593538496591e-06	6.609380403988492e-08	1.5195483196719302e-07	4.145190564306511e-06	6.600776600772574e-08	4.1746752090319484e-08	4.139953094474848e-06	6.592436392958997e-08	4.169400520911888e-08	4.134720072379808e-06	6.584103307454917e-08	8.494800459738448e-08	4.129443404472109e-06	6.575700755236102e-08	8.486540141386288e-08	4.124173876018252e-06	6.567309602179711e-08	8.47571044620766e-08	4.118912617570901e-06	6.558931645109878e-08	8.462323580268821e-08	4.113660572554617e-06	6.550568381740872e-08	8.454104078402082e-08	4.108418387085713e-06	6.542220836381083e-08	8.440763050608154e-08	4.1031866463497916e-06	6.533889935785946e-08	4.1323657980970766e-08	4.098014566677266e-06	6.525654045336673e-08	1.5002937518747034e-07	4.0926932400220235e-06	6.517180502930386e-08	1.4983451959406539e-07	4.087382538508643e-06	6.508723862337344e-08	8.400099858118303e-08	4.08219183060774e-06	6.500458264828832e-08	8.389432504079641e-08	4.077009342159786e-06	6.492205739651797e-08	1.4926043496642935e-07	4.0717234543264855e-06	6.483788529762691e-08	4.1006799261419186e-08	4.0666010504096975e-06	6.475631590356679e-08	8.357392035925034e-08	4.061433067539165e-06	6.467402035129755e-08	1.4869051214565496e-07	4.05615627773669e-06	6.458999167227121e-08	4.0850061965858714e-08	4.051038079987272e-06	6.450848820733062e-08	8.322875831278303e-08	4.0458704379783306e-06	6.442619713535037e-08	8.312258398479843e-08	4.040701711196282e-06	6.434388875915045e-08	1.47931648404689e-07	4.035422421285686e-06	6.425981981449287e-08	8.290791593793798e-08	4.030254574945258e-06	6.4177526177193e-08	8.28017365310809e-08	4.025089791101431e-06	6.40952816250564e-08	8.269562043114145e-08	4.019930681379814e-06	6.401312808375938e-08	8.261474611074533e-08	4.014779913115193e-06	6.393110803570233e-08	1.4698202405396632e-07	4.009531107416612e-06	6.384752761627187e-08	1.4678978674317035e-07	4.004295636044273e-06	6.376415990817538e-08	1.4659809366067214e-07	3.999074962235355e-06	6.368102817632614e-08	8.218614550559561e-08	3.993977595675378e-06	6.359985982418612e-08	8.205643416720775e-08	3.988894735472382e-06	6.35189226195112e-08	8.195201531534444e-08	3.983824750191151e-06	6.343819002184105e-08	8.1847860311361e-08	3.978765666216728e-06	6.335763053236154e-08	8.176879405438641e-08	3.973715283156384e-06	6.327720906589201e-08	8.16650069275761e-08	3.968671607320867e-06	6.319689391235503e-08	8.153655224366341e-08	3.963633145724054e-06	6.311666142460433e-08	8.143303695660892e-08	3.958599117380802e-06	6.303649936115241e-08	8.135435099634695e-08	3.95356969244888e-06	6.29564106665987e-08	1.4474191449550156e-07	3.948438683472669e-06	6.287470442572416e-08	3.976523775915139e-08	3.943470580796787e-06	6.279559334997152e-08	8.104343242593285e-08	3.93846554337792e-06	6.27158944282941e-08	8.09159579591633e-08	3.933473734046452e-06	6.263640686529884e-08	8.083798652158718e-08	3.928497733746494e-06	6.255717169435024e-08	3.9564344658862493e-08	3.92358604777539e-06	6.247896113509752e-08	3.951487677534511e-08	3.918692719254266e-06	6.240104310210698e-08	8.053424156255718e-08	3.9137713315941225e-06	6.232267815328655e-08	2.651561598283955e-05	61.44232527424111	61.45159454288589	577.1543182164329
21	807.5723795210419	106.10163295440556	2345.9153493479735	0.003197216498976831	0.04958022837537473	0.011979720913175663	0.05527625768800736	0.8741258968159172	0.0012671152217201324	0.004573564486890021	0.0	8825.824443967187	1173.240313198559	0.025519779291635868	0.0	2.6710625113309363	0.35818828482441634	7.167487817534933	0.0	4.396232986652397e-06	0.0	0.023886750178856584	3.863968503054624	4.7470064212919	0.2950995484282548	1.0616190109968608	120.71896521432107	1773.6485990555818	0.0	631.3067838074546	96.21057242111048	0.0	0.0013768860884652463	0.0	1.5262982188689673	0.12974216674041855	0.2082398328088456	2.40110951656049	0.0	0.04278800722881436	0.037959944743316126	1.233897398681947	1.0948238821938634	0.03784121430307939	1.673142460257373	1.4795470925939112	0.0	1.62834610052141e-05	0.0	0.24139291180698078	0.0	2.158569467876041	6.006166706346129e-07	0.0003512013916088068	0.007064372566116002	0.00023286874701874562	0.0	0.009081232478309107	0.008204281735025458	0.0025670338658141173	0.03249900921599873	5104.0224959168045	3.082015726461875	0.021728558270242268	0.0	0.07452268294982235	0.05321776440702756	0.010530994372680007	0.15610934695369724	0.0	0.19246158480249456	0.0	1.1660562906109349e-05	0.0	0.6703966451405259	0.006892594709374986	15.999730367972976	0.0	1.6173692949322492e-07	0.0	0.00015548191432952524	9.607668794939088e-06	2.9167557704909957e-10	2.296142092310437e-06	1.262600778230477e-05	4.709004522642858e-09	0.030008520782717648	0.416392129240897	2.756207120139721e-09	3.1369739729114726e-09	1.1692115682226763e-12	1.0691233062383897e-05	3.337972006321071e-09	7.466797669558941e-06	6.209057345172321e-13	1.0817874722582668	0.0	0.004450153276709057	0.8899786362592566	0.2870499983402468	2.539133222860554e-07	1.2695665211316966e-07	0.00010571769449518532	4.347954574663942e-07	8.695905729360219e-05	2.8050205585374832e-05	0.2906015206118429	8.545004368354535e-05	0.23489142226021928	3.9723262118338623	0.0	0.0	2.4644490152499426e-06	0.0	1.2038994942949293e-06	1.5200764892290368	0.0	272.5435370633877	18.170463425299868	2.201251711550025e-05	0.0006554851418428427	0.0	7.616599291644443e-05	1.0788438889518934e-06	1.2005363843298027e-06	0.0001945001075668952	2.1831833592383106e-08	0.0	7.173576614327212e-05	0.0006711873272928702	7.598996416638956e-08	8.159697405829518e-09	0.43800339787603126	3.501793727008845e-05	1.4213609426128168e-08	8.777820421285143e-05	0.0007117250056989107	2.3288951614208887e-09	7.712572333211074e-06	0.0	3.2204734070957075e-05	6.006166706346129e-07	3.613731816572311e-06	6.006177504944278e-07	1.3657478904509768e-13	6.523753872329646e-11	5.5024543045343136e-05	1.8732958322887212e-08	1.913752573318744e-06	1.8159601819181987	0.0006185091812215192	1.560851607702275e-08	2.9842768368330057e-12	7.027117791537999e-10	3.197957397916684e-05	1.1613023482509639e-09	5.266527155628885e-09	1.1976425706045463e-06	2.083628542784435e-09	1.2008276152276328e-06	0.00010039183119538483	0.0006155234109532375	0.0003911351226715906	1.5969229568420958e-09	1.936156000020299e-10	1.6304595388004154e-10	1.0032940588052268e-09	254.0422288891691	36.59984377461399	6.239200091251547e-05	3.946362635203975e-06	0.0001652827436472857	0.0	0.0005047849987012851	0.002613794372827389	0.8958404895508838	7.239190625373404e-05	1.1229000504168817e-05	1.3012042739803088e-07	2.6144463233470645e-06	5.020536331523046e-07	1.0934992974030035e-08	0.0006897901281347519	3.2592488402022705e-05	4.889242575871883e-08	0.044267258576758735	0.0	0.0002660845102710451	0.0	0.0	0.0	0.0	0.0	3.4924062133237146	3.0564744369597945e-06	2.400797903101555e-08	4.1406350364612064e-07	7.968233255520854e-08	2.418606506433476e-09	0.0001878773608315509	8.780648063151576e-06	8.698667359768225e-09	0.019583557258416037	0.0	0.000148231954852059	0.0	0.0	0.0	0.0	0.0	3.5250171176409504	291.83892459631414	1.1777222622996086	9.56299023479986e-06	2.8040094863309752e-06	2.5350854272733156e-05	0.0	8.887316012438643e-05	0.0004601875911933115	0.028867386021868665	1.2725250590005187e-05	7.970713841867481e-06	4.378133639094853e-07	1.0118143153456994e-05	1.942915731567719e-06	4.232456927762746e-08	0.000489760818564492	2.267305718011268e-05	1.6433488588335174e-07	0.03441036311147182	0.0	0.005859476477581973	0.0	0.0	0.0	0.0	0.0	3.499766643385743	231.25891676706772	59.77466949027662	9.783258072989635e-05	3.321471249312338e-06	0.0002590525896077853	0.0	0.0007205342939939952	0.0037309519105012314	1.494464970294433	0.00010333669001647424	9.445705116704652e-06	1.0314409146069157e-07	1.884575669966616e-06	3.6190673225482467e-07	7.876552290014194e-09	0.0005803270923440096	2.7831087816611437e-05	3.878092725563658e-08	0.03871046775172274	0.0	0.0001341928561545548	0.0	2.539133222860554e-07	1.2695665211316966e-07	1.2695665211316966e-07	2.5391329521368414e-07	3.4477825002328006	274.5500519955533	14.406948664761199	3.578075362106641e-05	5.674280322890579e-06	9.482444502460273e-05	0.0	0.00031285019929449084	0.0016199487884588852	0.3468230086770236	4.4857054453264286e-05	1.616951936866469e-05	2.769278587279144e-07	6.0178199431694865e-06	1.155579286165311e-06	2.5181502308325704e-08	0.0009929016799615803	4.640509790781384e-05	1.0399561389486286e-07	0.05912715769210392	0.0	0.0009892344975002546	0.0	0.0	0.0	0.0	0.0	3.472102634959191	289.3618060318188	4.968321042266695	1.099663427718172e-05	1.6506720951084162e-06	2.9151284002906007e-05	0.0	0.00010133703625786895	0.0005247266188345794	0.11900939116178859	1.4530530446944148e-05	4.6875978447464554e-06	7.189148267306181e-08	1.6472524799497467e-06	3.1631101334165617e-07	6.895618822105774e-09	0.0002881034458324527	1.3355681320605479e-05	2.698659060442025e-08	0.02452590353276219	0.0	0.000836508639572471	0.0	0.0	0.0	0.0	0.0	3.5178264084274278	264.8102156657799	27.50527193027834	4.4819542203480416e-05	2.7299381844810697e-06	0.00011875667956368463	0.0	0.000377983359527534	0.0019572109179493537	0.6669350298257694	5.420738320591643e-05	7.759640554756374e-06	8.670152357514079e-08	1.8166386392637264e-06	3.488458973766201e-07	7.600610901389554e-09	0.00047680030132003694	2.241005666157837e-05	3.256810755839207e-08	0.03372859573539697	0.0	0.0002470533992225015	0.0	0.0	0.0	0.0	0.0	3.5062753988998367	276.6455979003691	14.03528181399317	3.065600784522557e-05	4.202161616536569e-06	8.1246611783668e-05	0.0	0.00027008885467515295	0.0013985291912817033	0.3373907111440263	3.872845545632485e-05	1.1959470784278727e-05	1.8042890263653938e-07	3.951026778312184e-06	7.586992215999702e-07	1.6534538706901925e-08	0.0007346207712452925	3.4282888699893516e-05	6.775312619866686e-08	0.04646470457679886	0.0	0.0007523856263100409	0.0	0.0	0.0	0.0	0.0	3.489022840555802	283.65745316956	9.961542415231602	1.8946943548435064e-05	2.1647804018141303e-06	5.02214786577176e-05	0.0	0.00017115922203838645	0.0008862682426033051	0.23844271916073742	2.454419797929377e-05	6.150245430315527e-06	8.113989503380642e-08	1.8222186343375184e-06	3.499105256643022e-07	7.62741439067773e-09	0.00037795673891098506	1.7577630246839676e-05	3.0463046489458056e-08	0.028873197298279408	0.0	0.0005477481369261609	0.0	0.0	0.0	0.0	0.0	3.5123675188684667	287.51364306403457	2.8326013316541103	1.7477442389824662e-05	4.76630459456291e-06	4.632829498220181e-05	0.0	0.00016002172173533344	0.0008285969590704942	0.06801753345306356	2.292314129333796e-05	1.3571520201714224e-05	5.782435071585165e-07	1.316398462257634e-05	2.527798864351695e-06	5.507431985692888e-08	0.0008335391846543221	3.8699804653973236e-05	2.1707187179732827e-07	0.05126069771651917	0.0	0.004233136151878316	0.0	0.0	0.0	0.0	0.0	3.479189651056399	279.06274179332917	14.088965466817012	2.5272780522740364e-05	2.449800761105524e-06	6.698299900477984e-05	0.0	0.0002246069393297551	0.001163022403109526	0.3380283483881026	3.220960332723093e-05	6.961699322584235e-06	8.644311932651713e-08	1.9096107061764687e-06	3.666936152253868e-07	7.992423053558564e-09	0.0004277965798922707	1.9945608949219567e-05	3.245820477481477e-08	0.03131967913122135	0.0	0.0004373328817128309	0.0	0.0	0.0	0.0	0.0	3.5092562286633684	283.18950337932455	6.57861160077293	2.3688166571756104e-05	5.1976724324461765e-06	6.278732484657391e-05	0.0	0.000213630893036856	0.0011061874845849093	0.15758113902019844	3.062206297870112e-05	1.4805183765802283e-05	3.6920846510412036e-07	8.27778355819587e-06	1.5895375376144376e-06	3.4640703864108596e-08	0.0009092231864916738	4.230921800327055e-05	1.3861686464205713e-07	0.05491596492180999	0.0	0.0019935417691647472	0.0	0.0	0.0	0.0	0.0	3.476602934663383	286.6429195688751	6.626773793747108	1.5430807822488464e-05	2.4346442019295565e-06	4.090373115498663e-05	0.0	0.00014086155039165618	0.0007293857155690759	0.15859579987400999	2.0197340566947842e-05	6.918529142044036e-06	1.1172616149264995e-07	2.535738756090647e-06	4.869225277045999e-07	1.061423336794123e-08	0.0004251455408497164	1.9735322161654548e-05	4.194285832608052e-08	0.031171592824686744	0.0	0.0009263029739742601	0.0	0.0	0.0	0.0	0.0	3.5089541465294687	291.3877792174058	4.568134445532754	6.540141472712757e-06	2.8908612217590086e-07	1.7338242208586204e-05	0.0	6.0691924942574e-05	0.000314264915480118	0.10953835659595997	8.70417543847856e-06	8.199923899402642e-07	8.12805236661438e-09	1.8755264115579594e-07	3.6014432106969044e-08	7.852425004995876e-10	5.041270170258797e-05	2.3466929016552163e-06	3.0509348226748274e-09	0.012831843107706171	0.0	0.00015904001057010948	0.0	0.0	0.0	0.0	0.0	3.5338966435768495	270.8945520101966	18.92160356415075	4.007168560391684e-05	5.0523774226827125e-06	0.00010618875587742027	0.0	0.0003457055610173059	0.0017900752361774647	0.4567181714727219	4.957243817890567e-05	1.438970552849008e-05	2.0968873531719365e-07	4.49546278003627e-06	8.632499810665302e-07	1.88102822625178e-08	0.0008837321895149358	4.137461281846595e-05	7.875306521694901e-08	0.05380067434063811	0.0	0.0006686307556412605	0.0	0.0	0.0	0.0	0.0	3.4794514210582017	291.43825406228177	4.144103700422505	6.846100118726338e-06	5.785226915273899e-07	1.8149339727528893e-05	0.0	6.35419972185234e-05	0.0003290226705035352	0.09946497946958073	9.112425727692147e-06	1.6413863232853308e-06	1.8754264780500946e-08	4.328251403059349e-07	8.311240008371432e-08	1.8120910636272495e-09	0.00010090502194203364	4.67952243487826e-06	7.039565414808152e-09	0.015320043769701745	0.0	0.0003505630437100992	0.0	0.0	0.0	0.0	0.0	3.5304313943654755	269.37696881819255	22.227917021089088	3.948366589883277e-05	3.4072452885928715e-06	0.00010462767707764285	0.0	0.00033872646581484803	0.0017539374397669988	0.5370751192829836	4.8575616332836345e-05	9.690550030613402e-06	1.1838435525320102e-07	2.5236650833754026e-06	4.84612513620538e-07	1.0559727540089556e-08	0.0005953547244872665	2.7895647226701466e-05	4.446364232351058e-08	0.039670320919253904	0.0	0.0003830584922964826	0.0	0.0	0.0	0.0	0.0	3.4983566936938097	270.0746790690755	20.153733998925077	4.063430965316731e-05	4.686034896927639e-06	0.0001076780385230525	0.0	0.00034949803021095164	0.0018097127196971083	0.4867615085831539	5.011747943944381e-05	1.33420475205601e-05	1.8501234591740624e-07	3.954316709182322e-06	7.593360155190657e-07	1.654590877881052e-08	0.0008194599758325683	3.837808330004601e-05	6.948689927637785e-08	0.050572194267627456	0.0	0.0005817442211066362	0.0	0.0	0.0	0.0	0.0	3.4837647781409053	223.36844359502095	67.20341078077126	0.00011203347371883963	3.5910591286325373e-06	0.0002966093190191316	0.0	0.0007969701951552014	0.004126739619295494	1.6938792230201458	0.00011429907382728383	1.0214830224436358e-05	1.1279578011572143e-07	1.9897470246860294e-06	3.821078069529806e-07	8.313739607218106e-09	0.0006275418868383442	3.0242138807225872e-05	4.241931629854284e-08	0.04112329125148855	0.0	0.00012802846319533503	0.0	0.0	0.0	0.0	0.0	3.49665446204675	178.26031178269622	112.64376647561313	0.00020044251310731665	2.0763296340019093e-06	0.0005302019021539293	0.0	0.001137936926385626	0.005892277535814778	2.9916859566371987	0.00016320356369620888	5.898503711324695e-06	6.646941775449228e-08	9.326155222299702e-07	1.7911250326986914e-07	3.888732249991587e-09	0.00036249353070257046	1.830544212853769e-05	2.502976956165492e-08	0.028106601803891008	0.0	4.1873769089252845e-05	0.0	0.0	0.0	0.0	0.0	3.513880650504268	0.00017193928367377614	1.2038844701419238e-06	4.6303332123986494e-06	1.2035728193165597e-06	0.0002923527021657146	0.00024039236100990274	7.755980241750096e-05	0.0	0.0	0.0	0.0	1.2019596537584208e-06	2.471657486082719e-06	0.0	0.00017166223327327778	1.2019424654542916e-06	4.622863909579662e-06	1.2016334851075347e-06	1.2019575025003062e-06	7.743499796610748e-05	0.000291882188212747	0.00024000550298325314	0.0	0.0	0.0	1.2000253653658443e-06	2.4523356189807744e-06	0.0	0.0001713858254317283	1.2000083369746005e-06	4.615424948673014e-06	1.199698625086795e-06	1.2000232158003273e-06	7.730976640906558e-05	0.00029141083990718707	0.00023961678287039666	0.0	0.0	0.0	1.1980817396540106e-06	2.4549133260665758e-06	0.0	0.0001711075157989699	1.1980644588638955e-06	4.607948592086303e-06	1.1977504275998406e-06	1.1980795649079416e-06	7.718308852948434e-05	0.00029093459537853745	0.00023922323881804287	0.0	0.0	0.0	1.1961139772449868e-06	2.46282460096386e-06	0.0	0.00017082544489483936	1.1960962925098822e-06	4.6003788840334105e-06	1.1957758869467324e-06	1.1961117603358966e-06	7.705458541063681e-05	0.0002904510956827379	0.00023882406421932355	0.0	0.0	0.0	1.1941180635036455e-06	2.4537063976214754e-06	0.0	0.0001705394821638445	1.1941000729486705e-06	4.592701273247426e-06	1.1937741092078508e-06	1.1941158058456357e-06	7.692473237264428e-05	0.0002899618977992354	0.00023842102176999032	0.0	0.0	0.0	1.1921028263866647e-06	2.4495651737703506e-06	0.0	0.00017025114648443402	1.1920846410577745e-06	4.58494970688986e-06	1.1917557390564086e-06	1.1921005438893363e-06	7.679415665872527e-05	0.00028946991985683945	0.00023801599349937302	0.0	0.0	0.0	1.1900776728895794e-06	2.4265132819749097e-06	0.0	0.00016996163842617965	1.1900594810008182e-06	4.5771606754544964e-06	1.1897291728888065e-06	1.1900753782819733e-06	7.666322532166785e-05	0.0002889763520651935	0.00023760995014102432	0.0	0.0	0.0	1.1880474482846618e-06	2.463469885307853e-06	0.0	0.0001696714101902013	1.1880290885133826e-06	4.5693515036816716e-06	1.1876975667965453e-06	1.1880451458615323e-06	7.653204541837225e-05	0.0002884817551597983	0.00023720306354104651	0.0	0.0	0.0	1.1860130038101574e-06	2.4388644502012305e-06	0.0	0.00016938047384849726	1.1859945302746992e-06	4.561526324676556e-06	1.1856609984156601e-06	1.1860106898830396e-06	7.640026994173865e-05	0.00028798569891423024	0.00023679410677878283	0.0	0.0	0.0	1.1839681973433037e-06	2.4328495002975544e-06	0.0	0.00016908783702522263	1.1839495852402545e-06	4.553661239096374e-06	1.1836125160510474e-06	1.1839658607442835e-06	7.626737205913459e-05	0.0002874858593158901	0.00023638158474050618	0.0	0.0	0.0	1.181905560239338e-06	2.419420354024519e-06	0.0	0.0001687926405073617	1.1818868058318164e-06	4.545727575144341e-06	1.1815461152637006e-06	1.1819031967453227e-06	7.613356178507289e-05	0.00028698170829335475	0.0002359665216552576	0.0	0.0	0.0	1.1798302322829114e-06	2.4261500985238477e-06	0.0	0.0001684959683275784	1.1798112703336303e-06	4.5377447935597456e-06	1.1794694018455699e-06	1.179827856290088e-06	7.59997133304424e-05	0.0002864765593386174	0.0002355516845873411	0.0	0.0	0.0	1.1777560516122548e-06	2.416905986856013e-06	0.0	0.00016819980293711754	1.1777371796359092e-06	4.5297675033351495e-06	1.1773962506554746e-06	1.1777536803000738e-06	7.586625911133548e-05	0.00028597329130284374	0.00023513805237053784	0.0	0.0	0.0	1.1756878943072887e-06	2.4207654975676004e-06	0.0	0.00016790438419092657	1.1756690235694664e-06	4.521813042803779e-06	1.175328320991366e-06	1.1756855267601587e-06	7.57327689916523e-05	0.0002854706584171435	0.00023472406277201847	0.0	0.0	0.0	1.1736179377877582e-06	2.4084140832934e-06	0.0	0.00016760845098951028	1.1735990277743544e-06	4.5138515537672204e-06	1.1732567778103857e-06	1.1736155616982411e-06	7.559881627628886e-05	0.0002849662731710913	0.0002343085745369478	0.0	0.0	0.0	1.1715404848749345e-06	2.407312249306803e-06	0.0	0.00016731143752885536	1.171521470699717e-06	4.505860994662145e-06	1.1711776728323867e-06	1.171538097051495e-06	7.546458466908984e-05	0.00028446032831685287	0.0002338924112342522	0.0	0.0	0.0	1.16945966611327e-06	2.3910340598482057e-06	0.0	0.0001670141928286995	1.1694406859092226e-06	4.497857984361993e-06	1.1690969604528424e-06	1.1694572760594285e-06	7.53305669525312e-05	0.0002839549276341007	0.00023347711537479834	0.0	0.0	0.0	1.1673831947842926e-06	2.4036658028664247e-06	0.0	0.00016671775162115546	1.1673642109511217e-06	4.489871511119697e-06	1.1670218817168926e-06	1.1673808127137723e-06	7.5197050288421e-05	0.0002834514566468539	0.0002330634405810683	0.0	0.0	0.0	1.1653148321617425e-06	2.374004011229544e-06	0.0	0.00016642253261477786	1.1652960540873812e-06	4.48191701792369e-06	1.1649553600389848e-06	1.1653124614401453e-06	7.506407289811818e-05	0.000282950107401791	0.000232651407081289	0.0	0.0	0.0	1.163254674476936e-06	2.3901065519739235e-06	0.0	0.00016612841038253859	1.163235900016135e-06	4.47399331085469e-06	1.162896513497662e-06	1.1632523135630472e-06	7.493153402542008e-05	0.00028245050682409203	0.00023224068945148718	0.0	0.0	0.0	1.1612010939661985e-06	2.3729938932432697e-06	0.0	0.00016583521074544516	1.1611824613743623e-06	4.466095440696384e-06	1.1608441233241341e-06	1.161198740685177e-06	7.479938143795269e-05	0.0002819524238897953	0.00023183117820797718	0.0	0.0	0.0	1.1591535458417119e-06	2.3616555111645068e-06	0.0	0.00016554289075810814	1.1591349612327138e-06	4.4582204088984685e-06	1.1587978922392654e-06	1.159151200657925e-06	7.466770360877805e-05	0.00028145600497620903	0.00023142323605303378	0.0	0.0	0.0	1.1571138480358402e-06	2.377668136907116e-06	0.0	0.0001652518058800868	1.1570952765713982e-06	4.4503754176254236e-06	1.1567603127376762e-06	1.1571115158339087e-06	7.45367771757662e-05	0.00028096215521533657	0.00023101776692368358	0.0	0.0	0.0	1.1550865225415693e-06	2.3533694971585688e-06	0.0	0.00016496266482362554	1.155068200425674e-06	4.442578893052946e-06	1.1547363469733146e-06	1.155084210503923e-06	7.440689914081125e-05	0.0002804721377876514	0.0002306156337697583	0.0	0.0	0.0	1.1530758812116508e-06	2.3742071552716044e-06	0.0	0.00016467594701273996	1.1530576468701128e-06	4.4348459007006635e-06	1.1527293470009826e-06	1.1530735936157265e-06	7.427813313075816e-05	0.00027998644506511944	0.0002302169321551741	0.0	0.0	0.0	1.1510823967843908e-06	2.356323933272813e-06	0.0	0.00016439167286857857	1.1510644328393131e-06	4.427179602096308e-06	1.1507394510532355e-06	1.1510801328289384e-06	7.415039357337711e-05	0.00027950478286568637	0.00022982137218783853	0.0	0.0	0.0	1.1491046185785889e-06	2.3660305324078448e-06	0.0	0.00016410958490033561	1.1490867423652915e-06	4.419573017131725e-06	1.1487648567977508e-06	1.1491023762519325e-06	7.402363748874581e-05	0.0002790267832784017	0.00022942889634736192	0.0	0.0	0.0	1.147142262783975e-06	2.348258541656395e-06	0.0	0.00016382978521236493	1.1471246548295869e-06	4.412026436381719e-06	1.1468062834167644e-06	1.1471400438717569e-06	7.389804686781932e-05	0.000278552971310456	0.00022904014756933502	0.0	0.0	0.0	1.1451985480122984e-06	2.357988121296633e-06	0.0	0.00016355275747874276	1.1451810882608074e-06	4.404551068019628e-06	1.1448671198982715e-06	1.145196358229649e-06	7.377387817611276e-05	0.00027808436475354557	0.0002286559167328412	0.0	0.0	0.0	1.1432774284425713e-06	2.3461524342178185e-06	0.0	0.00016327907969425007	1.1432602695555017e-06	4.397163170427803e-06	1.1429514109322636e-06	1.1432752732800017e-06	7.365131147682967e-05	0.0002776218005193513	0.00022827669417013576	0.0	0.0	0.0	1.1413813523398177e-06	2.3221873929880567e-06	0.0	0.00016300901715433176	1.1413645787275382e-06	4.3898719106465064e-06	1.1410610099245634e-06	1.1413792338885405e-06	7.353037371108338e-05	0.00027716546219882447	0.00022790251239274256	0.0	0.0	0.0	1.1395104797154481e-06	2.3348986118601336e-06	0.0	0.00016274251937129533	1.1394939384406832e-06	4.382677000895714e-06	1.1391955615328554e-06	1.1395083975245494e-06	7.341102901240551e-05	0.00027671516493570195	0.00022753327144311352	0.0	0.0	0.0	1.1376643113490798e-06	2.323959836422809e-06	0.0	0.0001624795763544497	1.1376480972716005e-06	4.375577471829373e-06	1.137354997097339e-06	1.1376622655409465e-06	7.329333301334923e-05	0.00027627101521127346	0.00022716919322455175	0.0	0.0	0.0	1.1358439592312524e-06	2.338727874419995e-06	0.0	0.0001622203687429174	1.1358279474421087e-06	4.368576745469223e-06	1.1355405836984222e-06	1.135841952404158e-06	7.317743013032271e-05	0.00027583350235855435	0.00022681075963688392	0.0	0.0	0.0	1.1340518345683183e-06	2.3301064454441095e-06	0.0	0.000161965309819685	1.1340362046293577e-06	4.361685260282428e-06	1.1337552155550765e-06	1.1340498710245254e-06	7.306351419164849e-05	0.00027540338984815763	0.00022645856091692529	0.0	0.0	0.0	1.1322908880082348e-06	2.3283945700273325e-06	0.0	0.00016171476361668725	1.132275567418556e-06	4.3549133976210156e-06	1.1320014398349233e-06	1.1322889715093421e-06	7.295170256922903e-05	0.0002749811997372743	0.0002261129215483205	0.0	0.0	0.0	1.1305627399993126e-06	2.3165656002847493e-06	0.0	0.00016146895331247072	1.1305478939900007e-06	4.348268311959858e-06	1.1302808167156612e-06	1.1305608723355682e-06	7.284204428465107e-05	0.0002745671651484504	0.00022577396509233756	0.0	0.0	0.0	1.1288680069302225e-06	2.3213564963259574e-06	0.0	0.00016122789686574043	1.128853461705237e-06	4.341751075452002e-06	1.1285934708490263e-06	1.1288661884768423e-06	7.273453915576382e-05	0.00027416125989474085	0.00022544169813966183	0.0	0.0	0.0	1.1272067221158485e-06	2.3160431315600525e-06	0.0	0.00016099166216141468	1.1271926341356101e-06	4.335363084946948e-06	1.1269398782135338e-06	1.127204953613149e-06	7.262925468133295e-05	0.00027376367196953395	0.00022511636049543914	0.0	0.0	0.0	1.1255800861109152e-06	2.3002034424495903e-06	0.0	0.00016076043514777594	1.1255664838294567e-06	4.3291084597139235e-06	1.125321342051261e-06	1.125578369829256e-06	7.2526314401834e-05	0.0002733748306425213	0.00022479835570410532	0.0	0.0	0.0	1.1239901176638197e-06	2.330647479851268e-06	0.0	0.00016053449331640462	1.1239768495503424e-06	4.322994268027582e-06	1.1237398055269917e-06	1.1239884568975356e-06	7.242584559217442e-05	0.00027299524237881726	0.00022448806925283793	0.0	0.0	0.0	1.1224387437542647e-06	2.2729452015490436e-06	0.0	0.00016031416070507492	1.1224261145150112e-06	4.3170296780057935e-06	1.1221975360983126e-06	1.1224371413386071e-06	7.232796031204721e-05	0.0002726253851003759	0.00022418582130110217	0.0	0.0	0.0	1.1209275638175935e-06	2.2968246978152018e-06	0.0	0.00016009955292604634	1.1209152857567198e-06	4.311218568032508e-06	1.1206953416665468e-06	1.1209260212251072e-06	7.223267769036031e-05	0.0002722653572330932	0.00022389165375034115	0.0	0.0	0.0	1.1194567864929128e-06	2.2938113865809413e-06	0.0	0.00015989074594612688	1.1194449856768435e-06	4.305563335294751e-06	1.1192337533665403e-06	1.1194553043298659e-06	7.214002923817943e-05	0.00027191525588099935	0.00022360566993750322	0.0	0.0	0.0	1.1180269287498374e-06	2.3020457020072833e-06	0.0	0.00015968779912501303	1.1180155527669922e-06	4.300065280510509e-06	1.1178131872569955e-06	1.1180255079095828e-06	7.205006517431855e-05	0.00027157523083750403	0.0002233280439334854	0.0	0.0	0.0	1.1166388618629833e-06	2.2943320905602097e-06	0.0	0.00015949087945366281	1.1166280213572795e-06	4.2947283783185995e-06	1.1164348132169914e-06	1.1166375041595e-06	7.196288220979653e-05	0.00027124563032304667	0.0002230590859859646	0.0	0.0	0.0	1.1152941375915155e-06	2.29344694000532e-06	0.0	0.0001593001883818851	1.1152837538410283e-06	4.289557866723567e-06	1.11510004172822e-06	1.1152928453581693e-06	7.18785694776552e-05	0.0002709268085767618	0.0002227990653003851	0.0	0.0	0.0	1.1139941016055902e-06	2.2713881497658864e-06	0.0	0.00015911594391899048	1.1139843552353392e-06	4.284559920308827e-06	1.1138103983019597e-06	1.1139928768169868e-06	7.179720418783879e-05	0.0002706190876095247	0.00022254820450083376	0.0	0.0	0.0	1.112739866188878e-06	2.2864941122893247e-06	0.0	0.0001589382385472902	1.1127305945998136e-06	4.279737500207171e-06	1.112566529462486e-06	1.112738709982418e-06	7.171880818176978e-05	0.0002703225645579688	0.00022230656029163657	0.0	0.0	0.0	1.1115317143138201e-06	2.266368283632218e-06	0.0	0.0001587671470052085	1.1115230544014992e-06	4.275092848777722e-06	1.1113689579646005e-06	1.1115306272787292e-06	7.164341194328477e-05	0.00027003734401528077	0.00022207422910031058	0.0	0.0	0.0	1.1103701282156902e-06	2.2463048476062582e-06	0.0	0.00015860272816492553	1.110362112062889e-06	4.270627417225438e-06	1.1102180961572726e-06	1.1103691110402055e-06	7.157105350777597e-05	0.0002697635484570191	0.00022185133828983436	0.0	0.0	0.0	1.1092557451824473e-06	2.261728536750571e-06	0.0	0.0001584450535042052	1.1092481964243847e-06	4.266342853082738e-06	1.1091144448855185e-06	1.1092547990282631e-06	7.150177667357043e-05	0.0002695013329084118	0.00022163802940716688	0.0	0.0	0.0	1.1081892732367618e-06	2.2707275175235527e-06	0.0	0.00015829426540107586	1.1081822781542016e-06	4.262242888624139e-06	1.1080590009766984e-06	1.1081883995527072e-06	7.143564466792497e-05	0.0002692509450723811	0.00022143449416891532	0.0	0.0	0.0	1.107171670746234e-06	2.2767472550256305e-06	0.0	0.0001581504744161299	1.1071651786924431e-06	4.258330684102672e-06	1.1070525380216143e-06	1.1071708707646662e-06	7.137269440774599e-05	0.00026901254287622114	0.00022124083632966106	0.0	0.0	0.0	1.1062034559489937e-06	2.2730655490401567e-06	0.0	0.00015801376771575884	1.1061975878225752e-06	4.254608894587325e-06	1.1060956656275143e-06	1.106202730367128e-06	7.131295143692652e-05	0.00026878623382148276	0.000221057126743119	0.0	0.0	0.0	1.1052849826975149e-06	2.2647778798461853e-06	0.0	0.00015788417276999024	1.1052797468871728e-06	4.2510784499026355e-06	1.1051885757417025e-06	1.1052843317969638e-06	7.125642351566696e-05	0.0002685720433802303	0.0002208833886566116	0.0	0.0	0.0	1.1044163671887422e-06	2.2629985150062316e-06	0.0	0.00015776170014861863	1.1044117230053984e-06	4.247739608333551e-06	1.1043313424014042e-06	1.104415791212251e-06	7.120312009180937e-05	0.0002683699957277475	0.00022071965569121297	0.0	0.0	0.0	1.103597777745028e-06	2.2693999058457906e-06	0.0	0.0001576463742306701	1.103593652230214e-06	4.244592892315755e-06	1.1035241365021669e-06	1.1035972771526685e-06	7.115305801888795e-05	0.0002681801482099894	0.00022056598304330294	0.0	0.0	0.0	1.10282949049546e-06	2.2597478746562243e-06	0.0	0.00015753826945299847	1.1028260416571826e-06	4.241640251654343e-06	1.1027674791993555e-06	1.102829065894156e-06	7.110627011880919e-05	0.0002680026294787422	0.00022042246980065434	0.0	0.0	0.0	1.1021120007452752e-06	2.2513456351966374e-06	0.0	0.00015743742336591778	1.1021091839216485e-06	4.238882812419863e-06	1.1020616331362354e-06	1.1021116526077014e-06	7.106276510524453e-05	0.00026783748364719715	0.00022028913593016836	0.0	0.0	0.0	1.1014454079763675e-06	2.2679110387841394e-06	0.0	0.00015734383431458598	1.101443120252178e-06	4.236320734517814e-06	1.1014065863590644e-06	1.101445136422258e-06	7.102253260903713e-05	0.00026768467985722403	0.00022016594290355645	0.0	0.0	0.0	1.1008295192282971e-06	2.2620263095733064e-06	0.0	0.00015725749516297212	1.1008278426232948e-06	4.233953988328896e-06	1.1008022886223549e-06	1.100829324058584e-06	7.098556400512472e-05	0.0002675441860388636	0.00022005286145877434	0.0	0.0	0.0	1.1002641880651031e-06	2.2395090933912286e-06	0.0	0.0001571783794158622	1.1002631760332292e-06	4.231781901241114e-06	1.1002485543867021e-06	1.1002640689554552e-06	7.095184757543767e-05	0.0002674159529587884	0.0002199498562572094	0.0	0.0	0.0	1.0997492378433977e-06	2.2270081796934114e-06	0.0	0.00015710645460177531	1.0997488816921576e-06	4.2298035546118e-06	1.099745156432326e-06	1.099749194519464e-06	7.092137099080873e-05	0.00026729993010618785	0.0002198568902993769	0.0	0.0	0.0	1.099284483626699e-06	2.246477132295292e-06	0.0	0.00015704168152490654	1.0992846794120555e-06	4.228017870562865e-06	1.0992918204291763e-06	1.0992845158749662e-06	7.089411599767174e-05	0.0002671960505826662	0.0002197739053428633	0.0	0.0	0.0	1.0988696341197613e-06	2.2388476961185387e-06	0.0	0.0001569840325307732	1.0988703940682278e-06	4.226424175892597e-06	1.09888835266642e-06	1.0988697416431763e-06	7.087006483535351e-05	0.00026710425441695435	0.00021970084158305357	0.0	0.0	0.0	1.0985043900619145e-06	2.2324594194801572e-06	0.0	0.00015693346868063076	1.0985057901820799e-06	4.22502156581945e-06	1.0985344803130287e-06	1.0985045723255635e-06	7.084919266424813e-05	0.0002670244545932847	0.0002196376168071039	0.0	0.0	0.0	1.098188340128471e-06	2.2433343084878017e-06	0.0	0.0001568899025085859	1.0981902910257483e-06	4.223807823157618e-06	1.0982295908590918e-06	1.098188596337004e-06	7.0831454608085e-05	0.00026695648410729575	0.0002195840886853386	0.0	0.0	0.0	1.0979207725106358e-06	2.238624826893079e-06	0.0	0.00015685324340272783	1.0979232810282462e-06	4.222780580940737e-06	1.0979730498904462e-06	1.0979211017085322e-06	7.081680779594928e-05	0.00026690017973253765	0.000219540123434008	0.0	0.0	0.0	1.0977010182456865e-06	2.252639285192824e-06	0.0	0.0001568233904638728	1.0977040574203872e-06	4.221937136376276e-06	1.097764151088259e-06	1.0977014194336746e-06	7.080520648061854e-05	0.00026685536737386633	0.00021950557901138777	0.0	0.0	0.0	1.0975283671137656e-06	2.2359247725720104e-06	0.0	0.0001568002560662686	1.0975320087505842e-06	4.221275137771436e-06	1.0976022810587517e-06	1.097528839281369e-06	7.079660998681471e-05	0.00026682189474675795	0.00021948032793143833	0.0	0.0	0.0	1.0974021816148922e-06	2.2256722147758376e-06	0.0	0.00015678373622779983	1.0974064197370372e-06	4.220791834305927e-06	1.0974867118388255e-06	1.0974027236816988e-06	7.079096801640154e-05	0.00026679957587366236	0.00021946421119144267	0.0	0.0	0.0	1.0973216665813656e-06	2.254653712463781e-06	0.0	0.00015677369745709837	1.0973263805397214e-06	4.220483727191293e-06	1.0974165088165872e-06	1.0973222773126586e-06	7.078821532603816e-05	0.0002667881692397157	0.00021945702261873056	0.0	0.0	0.0	1.097285790953842e-06	2.233451706764018e-06	0.0	0.00015677001700252054	1.097291060841117e-06	4.220347623673646e-06	1.0973908125279145e-06	1.0972864689188352e-06	7.078829150483247e-05	0.0002667874504551756	0.00021945857148162524	0.0	0.0	0.0	1.0972936009011322e-06	2.2354481799084142e-06	0.0	0.00015677253759181477	1.0972993820302617e-06	4.220379375892654e-06	1.0974085219110654e-06	1.097294344496326e-06	7.07911222189847e-05	0.0002667971403562905	0.00021946862533711765	0.0	0.0	0.0	1.0973439341079528e-06	2.2519090461731843e-06	0.0	0.00015678109154629858	1.097350182219101e-06	4.22057451543078e-06	1.0974684631323374e-06	1.0973447416297822e-06	7.079663018907859e-05	0.0002668169470338399	0.0002194869436725966	0.0	0.0	0.0	1.097435587964029e-06	2.2427039788881767e-06	0.0	0.00015679552501197527	1.097442390363889e-06	4.220928923073002e-06	1.0975695591722557e-06	1.097436457661811e-06	7.080474487394716e-05	0.00026684660442125	0.00021951330675155733	0.0	0.0	0.0	1.0975674637338436e-06	2.242973853488972e-06	0.0	0.00015681565615613193	1.0975747423521812e-06	4.2214377370549546e-06	1.0977105371407605e-06	1.0975683938038513e-06	7.081538198311875e-05	0.0002668857968321257	0.00021954745112752355	0.0	0.0	0.0	1.0977382440775712e-06	2.2555120222427673e-06	0.0	0.0001568412973613082	1.0977459423616071e-06	4.2220959738615e-06	1.0978900835930374e-06	1.0977392326084954e-06	7.082845297572488e-05	0.00026693419433270626	0.00021958909916558334	0.0	0.0	0.0	1.0979465406626493e-06	2.2369727850511517e-06	0.0	0.0001568722594569852	1.0979546896953655e-06	4.222898631420869e-06	1.0981068741709284e-06	1.09794758558508e-06	7.084386808414206e-05	0.0002669914619237573	0.00021963796945153173	0.0	0.0	0.0	1.0981909462613523e-06	2.2343341346558562e-06	0.0	0.00015690833202544458	1.0981995329547992e-06	4.223840128029932e-06	1.0983594357997688e-06	1.0981920453492122e-06	7.086152892851597e-05	0.00026705723016494457	0.00021969375480012868	0.0	0.0	0.0	1.098469924837208e-06	2.2278414749544223e-06	0.0	0.00015694929649857358	1.098478956215065e-06	4.224914633633187e-06	1.098646238404486e-06	1.098471075754252e-06	7.088133486541814e-05	0.0002671311196858388	0.00021975614191920538	0.0	0.0	0.0	1.0987819098645791e-06	2.240386060682505e-06	0.0	0.00015699491271284945	1.0987912861454242e-06	4.2261157125823245e-06	1.0989656007857723e-06	1.0987831102098635e-06	7.090317616149417e-05	0.00026721271710441184	0.00021982478956308145	0.0	0.0	0.0	1.099125195061454e-06	2.249986214065767e-06	0.0	0.0001570449550375495	1.099134951832762e-06	4.227437323122747e-06	1.099315943469045e-06	1.099126442380427e-06	7.09269490733089e-05	0.00026730163286480186	0.00021989937449101637	0.0	0.0	0.0	1.09949816414227e-06	2.2639114598958655e-06	0.0	0.0001570991759932757	1.0995082331364982e-06	4.228872849634074e-06	1.099695534012961e-06	1.0994994558984583e-06	7.09525392712964e-05	0.00026739743826506834	0.0002199795401498292	0.0	0.0	0.0	1.099899034234482e-06	2.2468355466145802e-06	0.0	0.0001571573378352604	1.0999094823255498e-06	4.230415955112918e-06	1.1001027080887379e-06	1.099900367784708e-06	7.097983634563745e-05	0.00026749971937167175	0.00022006494191250563	0.0	0.0	0.0	1.100326082085165e-06	2.261001681258373e-06	0.0	0.0001572191655242568	1.1003367902997486e-06	4.232059297304558e-06	1.1005355403084308e-06	1.1003274546683803e-06	7.100871338203545e-05	0.00026760799942882784	0.0002201551843627051	0.0	0.0	0.0	1.1007773305135502e-06	2.2405630088417537e-06	0.0	0.0001572844000662331	1.1007883582859166e-06	4.233795958249255e-06	1.1009922176145507e-06	1.1007787392696743e-06	7.103905117823642e-05	0.00026772183019072027	0.00022024989640366646	0.0	0.0	0.0	1.1012509239574108e-06	2.254338930235492e-06	0.0	0.0001573527586735585	1.1012622164073e-06	4.235618361779884e-06	1.101470760426271e-06	1.1012523659480027e-06	7.107072051608538e-05	0.00026784072514784724	0.00022034867638965654	0.0	0.0	0.0	1.1017448541346514e-06	2.239052878298697e-06	0.0	0.000157423961716898	1.1017564146825549e-06	4.237519008182644e-06	1.1019692112862988e-06	1.101746326367891e-06	7.1103593845952e-05	0.0002679642040695649	0.0002204511278978067	0.0	0.0	0.0	1.1022571388799825e-06	2.258587133110896e-06	0.0	0.00015749771176698534	1.102268878098383e-06	4.239489916821193e-06	1.1024854881408253e-06	1.1022586383131048e-06	7.113753550192588e-05	0.0002680917565370999	0.00022055682916535476	0.0	0.0	0.0	1.1027856693196326e-06	2.2866991565205928e-06	0.0	0.00015757372368515625	1.1027976203134383e-06	4.241523448166217e-06	1.1030175949517702e-06	1.1027871928498633e-06	7.117241484694278e-05	0.00026822289171245776	0.00022066537363816938	0.0	0.0	0.0	1.1033284126039328e-06	2.254750644624481e-06	0.0	0.00015765169498664524	1.1033405360637561e-06	4.243611505365378e-06	1.103563414240849e-06	1.1033299570494536e-06	7.120809309018838e-05	0.0002683570881871453	0.00022077632938059984	0.0	0.0	0.0	1.1038832089704243e-06	2.2558845258543657e-06	0.0	0.00015773131641369945	1.1038954714744017e-06	4.245745804582388e-06	1.104120781127295e-06	1.1038847710652093e-06	7.124442881906883e-05	0.0002684938140136922	0.00022088925679009948	0.0	0.0	0.0	1.1044478603452461e-06	2.26930186137598e-06	0.0	0.00015781226873006073	1.104460200353025e-06	4.247917783789176e-06	1.1046874608981112e-06	1.1044494367621797e-06	7.128127665615518e-05	0.00026863252159430625	0.00022100370438586338	0.0	0.0	0.0	1.1050201092838873e-06	2.2676665263724457e-06	0.0	0.0001578942356145319	1.1050325131140982e-06	4.2501189447221145e-06	1.1052612392723079e-06	1.1050216966554247e-06	7.131849315049777e-05	0.0002687726702285472	0.00022111922700544703	0.0	0.0	0.0	1.105597729950924e-06	2.268851932545184e-06	0.0	0.00015797689995136784	1.1056101932739454e-06	4.252340762538162e-06	1.1058398964163918e-06	1.1055993248863382e-06	7.135593452073584e-05	0.00026891371832072903	0.00022123537836271862	0.0	0.0	0.0	1.106178490887483e-06	2.2776684129654503e-06	0.0	0.00015805993905231437	1.1061909863190369e-06	4.2545745661384985e-06	1.106421173482439e-06	1.1061800899678152e-06	7.13934541744165e-05	0.00026905511422953434	0.00022135170321843338	0.0	0.0	0.0	1.1067601158571677e-06	2.2628649172341153e-06	0.0	0.00015814302803949498	1.1067726245671018e-06	4.256811633836448e-06	1.1070027962800614e-06	1.1067617156232636e-06	7.143090420109797e-05	0.00026919630157320665	0.00022146774208525635	0.0	0.0	0.0	1.1073403073750556e-06	2.2620379034808514e-06	0.0	0.00015822584068000885	1.1073528305005945e-06	4.259043206107454e-06	1.1075824811361534e-06	1.1073419043194883e-06	7.146813636336316e-05	0.0002693367222796951	0.00022158303477703018	0.0	0.0	0.0	1.1079167644778683e-06	2.2764294538148054e-06	0.0	0.00015830803496053356	1.107929214950221e-06	4.261260093991455e-06	1.1081578339230271e-06	1.1079183550607452e-06	7.15049955807693e-05	0.00026947579201894796	0.00022169710013140493	0.0	0.0	0.0	1.1084870813332387e-06	2.2713530920501097e-06	0.0	0.00015838927943149229	1.1084994593482954e-06	4.2634533799724695e-06	1.108726534482607e-06	1.1084886619940943e-06	7.154133216401743e-05	0.000269612946351717	0.00022180947411898336	0.0	0.0	0.0	1.1090489377945938e-06	2.2538973387941e-06	0.0	0.00015846924260839586	1.1090612438099238e-06	4.26561414144588e-06	1.10928626241995e-06	1.1090505049733903e-06	7.157699642301915e-05	0.0002697476210154793	0.00022191969264217468	0.0	0.0	0.0	1.1096000133710532e-06	2.2575492701892756e-06	0.0	0.00015854757906310417	1.1096121500873532e-06	4.267733077446694e-06	1.1098345997398238e-06	1.1096015635048452e-06	7.161183244609649e-05	0.0002698792285021118	0.0002220272723408216	0.0	0.0	0.0	1.1101378912601324e-06	2.2725316563194554e-06	0.0	0.00015862395908620514	1.1101498710583793e-06	4.26980131444704e-06	1.1103692384704296e-06	1.1101394207842484e-06	7.164569121243649e-05	0.00027000720746982334	0.00022213175108568858	0.0	0.0	0.0	1.1106602608073927e-06	2.282237589647642e-06	0.0	0.00015869804064727158	1.1106720133133177e-06	4.2718096470458205e-06	1.1108877843931526e-06	1.1106617661489063e-06	7.16784182437312e-05	0.0002701309758537465	0.0002222326499633744	0.0	0.0	0.0	1.1111647274443125e-06	2.283102282777787e-06	0.0	0.0001587694960994775	1.111176283662563e-06	4.273749255298317e-06	1.111387943977856e-06	1.1111662050287716e-06	7.170986571983511e-05	0.00027024997640812565	0.00022232951085887978	0.0	0.0	0.0	1.1116490006022848e-06	2.2717538286816297e-06	0.0	0.00015883799200624508	1.111660346181232e-06	4.275611154834895e-06	1.1118673831815897e-06	1.111650446861648e-06	7.173988364999015e-05	0.0002703636433470663	0.0002224218692595853	0.0	0.0	0.0	1.1121107577411628e-06	2.276569499893287e-06	0.0	0.0001589031863861288	1.1121218041606561e-06	4.277386127484978e-06	1.112323708154134e-06	1.1121121691303737e-06	7.1768318266269e-05	0.00027047139664872194	0.00022250924896900914	0.0	0.0	0.0	1.1125476179027707e-06	2.2907812315749324e-06	0.0	0.00015896474631167922	1.1125583230305788e-06	4.279065194021075e-06	1.1127545884318847e-06	1.112548990901005e-06	7.179502008347766e-05	0.00027057267243779995	0.00022259118718633762	0.0	0.0	0.0	1.1129572671131971e-06	2.283953081990187e-06	0.0	0.00015902234961766035	1.112967643218318e-06	4.280639663662963e-06	1.113157768889111e-06	1.1129585982298027e-06	7.181984449098053e-05	0.0002706669252874369	0.00022266723622559625	0.0	0.0	0.0	1.1133374669729266e-06	2.2812899204119498e-06	0.0	0.00015907567548964664	1.1133475145042584e-06	4.2821008815920576e-06	1.1135310038564523e-06	1.1133387527475925e-06	7.184264755140645e-05	0.00027075361228251266	0.00022273695055420118	0.0	0.0	0.0	1.1136859898526868e-06	2.2901559111243575e-06	0.0	0.0001591243888740046	1.1136955875213124e-06	4.283439811688951e-06	1.1138719479864436e-06	1.113687226858762e-06	7.18632787957705e-05	0.00027083216588396513	0.00022279986433525377	0.0	0.0	0.0	1.1140005065988485e-06	2.2890992427120593e-06	0.0	0.00015916818522374019	1.114009724946041e-06	4.28464823332528e-06	1.1141784694885756e-06	1.1140016914405405e-06	7.188160191185606e-05	0.00027090207159595237	0.0002228555559252259	0.0	0.0	0.0	1.1142789090399962e-06	2.2782347269139363e-06	0.0	0.0001592067476145814	1.1142877019036825e-06	4.2857175891307985e-06	1.1144483499378038e-06	1.1142800383677602e-06	7.189747510083234e-05	0.00027096279416858265	0.00022290358674155008	0.0	0.0	0.0	1.1145190043130039e-06	2.2650109300025173e-06	0.0	0.00015923977384008374	1.114527394818556e-06	4.286639711283956e-06	1.1146794739459245e-06	1.114520074827012e-06	7.191076355408142e-05	0.00027101382452195013	0.00022294354012106853	0.0	0.0	0.0	1.1147187091642667e-06	2.31143971238364e-06	0.0	0.00015926694663158698	1.1147265751550312e-06	4.2874060283011025e-06	1.1148696206859246e-06	1.1147197176268945e-06	7.19213254690169e-05	0.00027105462738616153	0.0002229749775527127	0.0	0.0	0.0	1.1148758310922978e-06	2.2822268540403752e-06	0.0	0.00015928797260805636	1.114883180378431e-06	4.288008607121059e-06	1.1150167365526372e-06	1.1148767743197737e-06	7.192903007129532e-05	0.00027108470895436857	0.00022299749489534392	0.0	0.0	0.0	1.114988349454361e-06	2.292831762135226e-06	0.0	0.0001593025492264392	1.1149950841129951e-06	4.2884392691389315e-06	1.1151187038047013e-06	1.114989224325878e-06	7.193374243029535e-05	0.00027110355977062007	0.00022301067511401037	0.0	0.0	0.0	1.1150541791382038e-06	2.2910896423881235e-06	0.0	0.00015931040922875772	1.1150604064621997e-06	4.288690783744642e-06	1.1151736516999257e-06	1.1150549825954543e-06	7.193534363236777e-05	0.00027111073065579945	0.00022301415090810565	0.0	0.0	0.0	1.1150714837073828e-06	2.2959738942724758e-06	0.0	0.0001593112609641194	1.1150770960764734e-06	4.288755260869053e-06	1.1151795387506127e-06	1.1150722127586554e-06	7.193370392129745e-05	0.00027110573142834037	0.00022300752150428187	0.0	0.0	0.0	1.1150382593687131e-06	2.3121000416498372e-06	0.0	0.00015930484114581964	1.1150432992695388e-06	4.288625570667315e-06	1.1151345220245942e-06	1.1150389110958622e-06	7.192870648974113e-05	0.00027108812059770674	0.0002229904263758137	0.0	0.0	0.0	1.1149527035673865e-06	2.288043234494751e-06	0.0	0.00015929087455964893	1.114957078232656e-06	4.288294259737685e-06	1.1150366751015926e-06	1.1149532751310927e-06	7.192022921594817e-05	0.000271057436631057	0.00022296248856457085	0.0	0.0	0.0	1.1148129315937173e-06	2.278213614592072e-06	0.0	0.00015926911806068153	1.11481671891936e-06	4.28775473525859e-06	1.1148842960513341e-06	1.1148134202356387e-06	7.190816463209754e-05	0.0002710132731468599	0.00022292337666033306	0.0	0.0	0.0	1.114617286483615e-06	2.2901894495918175e-06	0.0	0.0001592393058908117	1.114620349532178e-06	4.286999797714073e-06	1.1146755246475402e-06	1.114617689532419e-06	7.189239487040036e-05	0.0002709551847187104	0.00022287272686188756	0.0	0.0	0.0	1.114363949310457e-06	2.2811750746399146e-06	0.0	0.0001592012066455254	1.1143663376082652e-06	4.286023168050446e-06	1.1144087411470074e-06	1.1143642641742542e-06	7.18728178592154e-05	0.00027088278528801236	0.00022281022456327945	0.0	0.0	0.0	1.1140513471352733e-06	2.28619134588631e-06	0.0	0.0001591545784046816	1.1140529775925017e-06	4.284818286122604e-06	1.114082252193561e-06	1.1140515713129812e-06	7.184932664824072e-05	0.0002707956704592568	0.00022273553994443365	0.0	0.0	0.0	1.113677830943989e-06	2.293100546071226e-06	0.0	0.0001590992009871577	1.11367871539907e-06	4.28337917433103e-06	1.113694516609081e-06	1.1136779620208263e-06	7.18218242816733e-05	0.0002706934733701388	0.00022264837431288216	0.0	0.0	0.0	1.1132419073677977e-06	2.2761076815861514e-06	0.0	0.00015903486452734455	1.1132420683392063e-06	4.281700129669067e-06	1.113244065429711e-06	1.113241943022525e-06	7.17902185642699e-05	0.0002705758450247124	0.00022254844380904942	0.0	0.0	0.0	1.1127421572061063e-06	2.307334387715091e-06	0.0	0.00015896135775221354	1.1127415438103373e-06	4.279775410978886e-06	1.1127294198400784e-06	1.1127420952147816e-06	7.175441672102057e-05	0.00027044243422194217	0.00022243546280867343	0.0	0.0	0.0	1.112177152436536e-06	2.2870443825857607e-06	0.0	0.00015887847588412257	1.112175693853362e-06	4.27759944881403e-06	1.1121491464983324e-06	1.1121769906741424e-06	7.171432895859059e-05	0.0002702929009974326	0.0002223091549588086	0.0	0.0	0.0	1.111545511394674e-06	2.288707540680763e-06	0.0	0.00015878604342129874	1.1115432759988444e-06	4.275167464062264e-06	1.1115020169897427e-06	1.1115452478365153e-06	7.166987865208416e-05	0.00027012695507898805	0.00022216928469157398	0.0	0.0	0.0	1.1108460563395721e-06	2.263050816327107e-06	0.0	0.00015868388817282637	1.110843070033296e-06	4.2724747631933524e-06	1.11078682608204e-06	1.1108456890594124e-06	7.162099083802499e-05	0.0002699443123395897	0.00022201562172117204	0.0	0.0	0.0	1.1100776359473048e-06	2.2808563958525606e-06	0.0	0.00015857182668959326	1.1100737782678963e-06	4.269516354738441e-06	1.110002289726264e-06	1.1100771631239603e-06	7.156758520897382e-05	0.000269744668663304	0.00022184791900589531	0.0	0.0	0.0	1.1092390151048924e-06	2.2809998586180583e-06	0.0	0.00015844969685299367	1.1092342507229857e-06	4.266287815283519e-06	1.1091472731982135e-06	1.109238435012751e-06	7.150959144011453e-05	0.00026952775730274274	0.00022166596072195437	0.0	0.0	0.0	1.108329114802554e-06	2.268815118690303e-06	0.0	0.00015831737105845983	1.108323578946646e-06	4.262785650384195e-06	1.1082208833724655e-06	1.1083284258251716e-06	7.144695473071821e-05	0.0002692933700595892	0.00022146957911977036	0.0	0.0	0.0	1.1073470963990359e-06	2.262036858832838e-06	0.0	0.00015817470098153396	1.1073407094820923e-06	4.2590058078715e-06	1.1072220820841123e-06	1.1073462970266094e-06	7.137961094359287e-05	0.0002690412635660645	0.00022125857751494467	0.0	0.0	0.0	1.1062919765793843e-06	2.261892120292622e-06	0.0	0.0001580215493247262	1.1062846662442148e-06	4.254944533171912e-06	1.106149908355754e-06	1.1062910654091588e-06	7.13075008631802e-05	0.0002687712130375282	0.00022103277443139395	0.0	0.0	0.0	1.1051628480678051e-06	2.2575735692132528e-06	0.0	0.00015785780944686066	1.1051546869823219e-06	4.250598894118762e-06	1.1050036158094773e-06	1.105161823801632e-06	7.123057927324137e-05	0.00026848304637886784	0.00022079203191408158	0.0	0.0	0.0	1.1039590211998664e-06	2.2571207990955387e-06	0.0	0.0001576833613360626	1.1039499167809537e-06	4.245965602187515e-06	1.103782364466001e-06	1.1039578826503606e-06	7.114879470410618e-05	0.0002681765680467085	0.0002205361924613184	0.0	0.0	0.0	1.1026797085698314e-06	2.246601939969945e-06	0.0	0.00015749811718559424	1.1026697251144138e-06	4.241042231838343e-06	1.102485539789297e-06	1.1026784546523202e-06	7.106211049695194e-05	0.0002678516381387054	0.00022026514469745926	0.0	0.0	0.0	1.1013243534128262e-06	2.2436466684724905e-06	0.0	0.0001573019860416317	1.101313460295934e-06	4.235826276195374e-06	1.1011125052076921e-06	1.1013229831559762e-06	7.097048832738068e-05	0.0002675081106098764	0.00021997877189615473	0.0	0.0	0.0	1.0998923722010595e-06	2.2488040525079854e-06	0.0	0.00015709488327761003	1.099880514853337e-06	4.230315398418349e-06	1.099662668440819e-06	1.0998908847375063e-06	7.08738927904435e-05	0.0002671458503839815	0.00021967696642684407	0.0	0.0	0.0	1.098383226887974e-06	2.256990709502333e-06	0.0	0.00015687674101475175	1.0983703977535857e-06	4.224507709479943e-06	1.098135554448404e-06	1.0983816214565926e-06	7.077229620807165e-05	0.00026676475140239805	0.0002193596447329631	0.0	0.0	0.0	1.0967964998030162e-06	2.2404787921538908e-06	0.0	0.00015664752001048746	1.0967828184515422e-06	4.2184020914835976e-06	1.0965308886433986e-06	1.0967947757549558e-06	7.066568371577273e-05	0.00026636475601673007	0.00021902676289149147	0.0	0.0	0.0	1.0951319714389311e-06	2.2708072907085667e-06	0.0	0.0001564071473398047	1.09511725199303e-06	4.2119965249772085e-06	1.0948481606520672e-06	1.0951301282331826e-06	7.055402509309956e-05	0.00026594574876731065	0.0002186782292656844	0.0	0.0	0.0	1.0933891837143254e-06	2.2175179501151453e-06	0.0	0.00015615562388362746	1.0933736879148082e-06	4.205290969273352e-06	1.0930873767572812e-06	1.0933872209122085e-06	7.043732378063688e-05	0.00026550774084830545	0.0002183140568292096	0.0	0.0	0.0	1.0915682016129277e-06	2.220840143261232e-06	0.0	0.00015589289143765276	1.0915517046886354e-06	4.1982838027303216e-06	1.091248129627614e-06	1.091566118891156e-06	7.031555610076415e-05	0.0002650506415260343	0.00021793417415346075	0.0	0.0	0.0	1.0896686680903068e-06	2.2361394424974364e-06	0.0	0.00015561892754209676	1.0896511303877716e-06	4.190974363698105e-06	1.0893302621475374e-06	1.0896664652241924e-06	7.018871461378892e-05	0.0002645744211767149	0.00021753856022402714	0.0	0.0	0.0	1.087690478176845e-06	2.2348462221594416e-06	0.0	0.00015533373984116743	1.0876720030082763e-06	4.1833627978908916e-06	1.0873338279350915e-06	1.087688155044132e-06	7.005680563898588e-05	0.00026407910194375234	0.0002171272368058666	0.0	0.0	0.0	1.0856337408060887e-06	2.2097154753830123e-06	0.0	0.00015503734165730576	1.0856144001642469e-06	4.17544940339979e-06	1.085258920356854e-06	1.085631297393283e-06	6.991983807049974e-05	0.0002635647156721334	0.00021670023365215417	0.0	0.0	0.0	1.0834986048529837e-06	2.2262317338662066e-06	0.0	0.00015472972188612685	1.083478230248167e-06	4.167233827526512e-06	1.0831054617792943e-06	1.0834960412556547e-06	6.977780940194893e-05	0.0002630312514786443	0.00021625754488940261	0.0	0.0	0.0	1.0812850410448946e-06	2.2107524992919335e-06	0.0	0.00015441091896577732	1.0812637471255674e-06	4.1587170462562655e-06	1.0808737213758264e-06	1.08128235745342e-06	6.963073980186754e-05	0.0002624787837429803	0.0002157992351748004	0.0	0.0	0.0	1.0789933727745105e-06	2.2216655895828318e-06	0.0	0.0001540809510644644	1.078971063608775e-06	4.14989949309509e-06	1.0785638264244556e-06	1.0789905694860054e-06	6.947864011136149e-05	0.0002619073517930045	0.00021532534011705932	0.0	0.0	0.0	1.07662377818545e-06	2.23242260195183e-06	0.0	0.0001537398677691813	1.0766005122431683e-06	4.140782446675361e-06	1.0761761241360879e-06	1.0766208555970917e-06	6.932153537092497e-05	0.00026131704846510834	0.0002148359393560424	0.0	0.0	0.0	1.0741766555777389e-06	2.2070750665629974e-06	0.0	0.0001533877302999877	1.0741525070438028e-06	4.131367498975901e-06	1.0737110431528227e-06	1.0741736141874169e-06	6.915945587490153e-05	0.0002607079863840837	0.0002143311288203727	0.0	0.0	0.0	1.0716524846953076e-06	2.202053568461503e-06	0.0	0.0001530245880241685	1.071627379450152e-06	4.121655924370126e-06	1.071168929144555e-06	1.0716493251017193e-06	6.899242654542244e-05	0.00026008025794250735	0.00021381098776535143	0.0	0.0	0.0	1.06905166191449e-06	2.185736729736054e-06	0.0	0.00015265052249448485	1.0690256861795403e-06	4.1116498637096636e-06	1.0685503530796919e-06	1.0690483848161654e-06	6.882048672465683e-05	0.00025943400997409366	0.00021327564006443734	0.0	0.0	0.0	1.0663748066982196e-06	2.179202205664923e-06	0.0	0.00015226561231362375	1.066347963371668e-06	4.101351378677797e-06	1.0658558652755812e-06	1.066371412889321e-06	6.864367452710897e-05	0.0002587693845986276	0.00021272520586744097	0.0	0.0	0.0	1.0636225198952858e-06	2.1853867049477015e-06	0.0	0.00015186992537857832	1.0635946731618529e-06	4.0907622463765615e-06	1.0630859411031978e-06	1.063619010269717e-06	6.846202297981134e-05	0.00025808650491325594	0.0002121597893567999	0.0	0.0	0.0	1.060795322507813e-06	2.1995969117106666e-06	0.0	0.00015146356142257568	1.060766499837608e-06	4.079885098293914e-06	1.0602412787920195e-06	1.0607916980494066e-06	6.827557966913754e-05	0.0002573855487914497	0.00021157953999496567	0.0	0.0	0.0	1.0578939619452878e-06	2.149903847662202e-06	0.0	0.00015104666862722404	1.0578644663108242e-06	4.068723868328793e-06	1.0573229157138362e-06	1.0578902237351082e-06	6.808441409575152e-05	0.00025666677665001607	0.00021098467521135707	0.0	0.0	0.0	1.05491952545367e-06	2.1490938205528634e-06	0.0	0.0001506193214201492	1.0548890810979318e-06	4.057280511974897e-06	1.0543313729493703e-06	1.0549156746716482e-06	6.788856215681818e-05	0.00025593032245837155	0.00021037530802965346	0.0	0.0	0.0	1.0518725782384793e-06	2.1506085222902807e-06	0.0	0.00015018164385513616	1.0518411995420254e-06	4.045558318664955e-06	1.0512675189663394e-06	1.0518686161516654e-06	6.768808223060387e-05	0.0002551764048516576	0.00020975162122301765	0.0	0.0	0.0	1.0487540342555587e-06	2.174625753161838e-06	0.0	0.00014973375879646063	1.0487216684258232e-06	4.033560544887176e-06	1.0481322139075357e-06	1.0487499622210282e-06	6.748303223406731e-05	0.00025440524069720845	0.0002091137961920863	0.0	0.0	0.0	1.0455648006009887e-06	2.1403108129872354e-06	0.0	0.00014927584280912429	1.0455317102645693e-06	4.0212918922710105e-06	1.044926693822065e-06	1.0455606200687171e-06	6.727349431034025e-05	0.00025361713816984127	0.00020846208942605724	0.0	0.0	0.0	1.0423061598130336e-06	2.138931847597982e-06	0.0	0.00014880801744059584	1.0422721635665864e-06	4.008755585510532e-06	1.0416518096284643e-06	1.042301872325268e-06	6.705952558928444e-05	0.0002528123112973789	0.0002077966797416197	0.0	0.0	0.0	1.0389790060608434e-06	2.139264654120346e-06	0.0	0.0001483304429321345	1.038944137391386e-06	3.995955889879635e-06	1.0383086831039503e-06	1.0389746132455327e-06	6.684120073269162e-05	0.000251991040111475	0.00020711780035262935	0.0	0.0	0.0	1.035584505501812e-06	2.109881471715523e-06	0.0	0.00014784331172102593	1.0355489656621002e-06	3.982897935495112e-06	1.0348986614014821e-06	1.0355800090750214e-06	6.661860901539904e-05	0.000251153659694864	0.0002064257298329866	0.0	0.0	0.0	1.0321240510965333e-06	2.1208199568048656e-06	0.0	0.00014734675926238015	1.0320875850071333e-06	3.969585324470051e-06	1.0314226927877512e-06	1.0321194528654183e-06	6.639181369313335e-05	0.00025030040723089523	0.00020572066587318572	0.0	0.0	0.0	1.0285986313773695e-06	2.0936106035243974e-06	0.0	0.00014684100589581697	1.0285615248798224e-06	3.956023938960599e-06	1.0278823197305446e-06	1.028593933228971e-06	6.61609165966767e-05	0.0002494316651507324	0.0002050029259395487	0.0	0.0	0.0	1.0250098337654676e-06	2.1077671440984936e-06	0.0	0.00014632619336045371	1.024971766060777e-06	3.942217550894436e-06	1.0242785344834355e-06	1.0250050376763665e-06	6.592598382239454e-05	0.00024854768133670716	0.00020427271653174553	0.0	0.0	0.0	1.0213586908392252e-06	2.0779778310618406e-06	0.0	0.00014580257386547174	1.0213200611974113e-06	3.928172900878771e-06	1.0206131026004175e-06	1.0213537988660507e-06	6.568713154294476e-05	0.0002476488922962225	0.00020353039954203045	0.0	0.0	0.0	1.017647012147762e-06	2.0883234327000438e-06	0.0	0.00014527030533563614	1.0176075048091762e-06	3.913894198311404e-06	1.0168871296315255e-06	1.0176420264349885e-06	6.544443306256544e-05	0.00024673557314836453	0.00020277620373926236	0.0	0.0	0.0	1.0138759416116628e-06	2.065470848634172e-06	0.0	0.0001447296375484543	1.0138358329293166e-06	3.899388119899626e-06	1.0131023641061601e-06	1.0138708643800486e-06	6.519800342669728e-05	0.00024580815615731893	0.00020201048749971757	0.0	0.0	0.0	1.0100472711990715e-06	2.063249714978197e-06	0.0	0.00014418077138097658	1.0100064404329214e-06	3.884660030252567e-06	1.0092602122425387e-06	1.0100421047561422e-06	6.494793535773944e-05	0.00024486698961150065	0.0002012335398107117	0.0	0.0	0.0	1.0061624459239614e-06	2.0479399035194924e-06	0.0	0.00014362394266614502	1.006120966458452e-06	3.869716233425176e-06	1.0053623249530822e-06	1.0061571926546342e-06	6.469433748156864e-05	0.00024391248165222228	0.0002004456990541838	0.0	0.0	0.0	1.0022231577781143e-06	2.039921239716013e-06	0.0	0.00014305938199031954	1.0021810138339994e-06	3.854562893843021e-06	1.001410316421256e-06	1.0022178201493897e-06	6.443731593878974e-05	0.00024294503112950972	0.00019964729581735746	0.0	0.0	0.0	9.982310597752085e-07	2.0409252898705686e-06	0.0	0.00014248732033898936	9.981881885966085e-07	3.839206188278965e-06	9.97405803621516e-07	9.982256403316527e-07	6.417697698814031e-05	0.00024196503738269817	0.00019883866100785634	0.0	0.0	0.0	9.941878065286457e-07	2.0371041185478476e-06	0.0	0.000141908017676722	9.941442986690657e-07	3.823653069955715e-06	9.933506063886247e-07	9.941823078900974e-07	6.391344016066225e-05	0.00024097294965258454	0.00019802016682190886	0.0	0.0	0.0	9.900952591020593e-07	2.018735674724583e-06	0.0	0.00014132174241027177	9.900512122400217e-07	3.8079107239328234e-06	9.89246603644479e-07	9.900896839708577e-07	6.364682856399428e-05	0.00023996923080102316	0.00019719219636385284	0.0	0.0	0.0	9.859553330906753e-07	2.044398978371862e-06	0.0	0.00014072871868173322	9.859104878692042e-07	3.791985144392114e-06	9.850953644567915e-07	9.85949684242687e-07	6.337724527366726e-05	0.00023895426822834618	0.00019635507060242226	0.0	0.0	0.0	9.817696334098904e-07	2.0214602847591376e-06	0.0	0.00014012925649855144	9.817242847075544e-07	3.7758846354574367e-06	9.808990589539691e-07	9.817639136927086e-07	6.310483226022971e-05	0.00023792859582643335	0.00019550923118111832	0.0	0.0	0.0	9.775403683539472e-07	2.0060139341768582e-06	0.0	0.0001395236331760353	9.774945332402545e-07	3.759616621786879e-06	9.766596284182371e-07	9.775345806919025e-07	6.282971664894931e-05	0.0002368926916094232	0.00019465507365532854	0.0	0.0	0.0	9.732695157731352e-07	2.0039574216208783e-06	0.0	0.00013891211939836968	9.732231179734473e-07	3.7431883512033843e-06	9.72378967710866e-07	9.732636631639077e-07	6.255202251787912e-05	0.00023584702213016515	0.0001937929840965108	0.0	0.0	0.0	9.689590060962163e-07	1.97563747500189e-06	0.0	0.00013829503768336427	9.689122858983061e-07	3.726608465690757e-06	9.680593345309554e-07	9.689530916089563e-07	6.227189740581234e-05	0.00023479214232190185	0.0001929234213489498	0.0	0.0	0.0	9.646111336183153e-07	1.9820831332610252e-06	0.0	0.00013767264331923087	9.645638145289525e-07	3.7098838015908375e-06	9.637025159625169e-07	9.646051603958718e-07	6.198945829022241e-05	0.00023372849206140307	0.00019204674935740214	0.0	0.0	0.0	9.602277181289403e-07	1.97454352456769e-06	0.0	0.000137045254612623	9.60179921765631e-07	3.6930228890057268e-06	9.593107402238374e-07	9.60221689379889e-07	6.170485072971393e-05	0.00023265661887746919	0.00019116342076753618	0.0	0.0	0.0	9.558110229271328e-07	1.9654608455688417e-06	0.0	0.00013641318823550116	9.55762814549524e-07	3.6760342159121395e-06	9.54886224086986e-07	9.558049419307427e-07	6.141821945758784e-05	0.0002315770672209477	0.0001902738855999981	0.0	0.0	0.0	9.513632981834915e-07	1.939759094121952e-06	0.0	0.0001357767868347864	9.513148816025151e-07	3.658926969436144e-06	9.504313661490522e-07	9.513571682863996e-07	6.112972093156816e-05	0.00023049042574976327	0.00018937863021871814	0.0	0.0	0.0	9.468869757849147e-07	1.943106433110284e-06	0.0	0.00013513633172613297	9.468380832677822e-07	3.641708689118206e-06	9.459481356816751e-07	9.468808004010009e-07	6.0839483773199145e-05	0.00022939717828963986	0.0001884780545839505	0.0	0.0	0.0	9.423840555943443e-07	1.926736883971455e-06	0.0	0.00013449217802245108	9.423348959362081e-07	3.624388899283513e-06	9.414390185410227e-07	9.423778381991591e-07	6.054766999457917e-05	0.00022829793446811693	0.00018757266222387494	0.0	0.0	0.0	9.378570553172098e-07	1.9105953058466045e-06	0.0	0.00013384466193671192	9.378076636708235e-07	3.606976615304277e-06	9.369063682838831e-07	9.378507994508333e-07	6.0254433080207766e-05	0.00022719327177408923	0.0001866629302352037	0.0	0.0	0.0	9.333083605018108e-07	1.9064837165030443e-06	0.0	0.00013319411067377751	9.332586684067269e-07	3.589480613627513e-06	9.323524754037872e-07	9.333020697690553e-07	5.9959922280766785e-05	0.00022608375182959825	0.0001857493224617716	0.0	0.0	0.0	9.287402904256529e-07	1.909791944149301e-06	0.0	0.0001325408502314159	9.286901834104058e-07	3.5719096373419055e-06	9.277796219461207e-07	9.287339684896641e-07	5.9664286366288115e-05	0.00022496993441094073	0.00018483230130581117	0.0	0.0	0.0	9.241551571606547e-07	1.882842819828513e-06	0.0	0.0001318852837958449	9.241050225014223e-07	3.554274508610555e-06	9.23190630273811e-07	9.24148807745329e-07	5.936770883723581e-05	0.00022385251026427424	0.00018391243674495134	0.0	0.0	0.0	9.195558106512636e-07	1.8841741090365047e-06	0.0	0.00013122773005595995	9.195054083820782e-07	3.5365837760650997e-06	9.185877312659572e-07	9.195494375367997e-07	5.9070335043862624e-05	0.00022273202635292945	0.00018299018048852078	0.0	0.0	0.0	9.149445095003017e-07	1.8622652050593228e-06	0.0	0.00013056857811697916	9.148940573138946e-07	3.518847886657603e-06	9.139736487114007e-07	9.149381165230694e-07	5.877234200421826e-05	0.00022160914905209044	0.0001820660823238044	0.0	0.0	0.0	9.103240026957545e-07	1.854662730570218e-06	0.0	0.00012990817642139673	9.102734004436283e-07	3.501076190741217e-06	9.093508217632599e-07	9.103175937436853e-07	5.847388843103829e-05	0.00022048447572923214	0.00018114063533229344	0.0	0.0	0.0	9.056967556986757e-07	1.8426480798125892e-06	0.0	0.00012924690475741378	9.056460889902391e-07	3.483278885114343e-06	9.047219089900294e-07	9.056903347132943e-07	5.8175147082222965e-05	0.00021935865673728577	0.00018021437605494718	0.0	0.0	0.0	9.010654512634334e-07	1.8528816194613731e-06	0.0	0.0001285851042176441	9.01014503556127e-07	3.4654651257456297e-06	9.000892980893197e-07	9.010590222358316e-07	5.787627322194585e-05	0.00021823227650667615	0.0001792877867810736	0.0	0.0	0.0	8.964325008850809e-07	1.8263599087664505e-06	0.0	0.00012792321384168915	8.96381710610156e-07	3.4476467065663348e-06	8.954560623860036e-07	8.964260678548644e-07	5.757746622824751e-05	0.00021710608580798927	0.00017836148647364526	0.0	0.0	0.0	8.918009994230292e-07	1.8323293127359787e-06	0.0	0.0001272615731096881	8.917500802204303e-07	3.4298327430484253e-06	8.908245782850987e-07	8.917945664743449e-07	5.72788804933758e-05	0.0002159806658788448	0.00017743595460956732	0.0	0.0	0.0	8.871733443048506e-07	1.8205640798811627e-06	0.0	0.00012660058980831115	8.871224606541165e-07	3.412034189892122e-06	8.861977003369616e-07	8.871669155648851e-07	5.6980701221569004e-05	0.000214856714098469	0.0001765117661637583	0.0	0.0	0.0	8.825524104472154e-07	1.7994542536358755e-06	0.0	0.0001259406734084411	8.8250171227793e-07	3.3942620483526006e-06	8.815782948792859e-07	8.825459900852368e-07	5.6683114285268816e-05	0.0002137349304291289	0.00017558949811323846	0.0	0.0	0.0	8.779410827738503e-07	1.7949771550032018e-06	0.0	0.00012528219536987314	8.778904305124743e-07	3.376526300679292e-06	8.769689621642092e-07	8.779346749977401e-07	5.638628824492305e-05	0.00021261594965789915	0.00017466967365372432	0.0	0.0	0.0	8.733419772962481e-07	1.7877460568034237e-06	0.0	0.00012462556298077128	8.732914606310052e-07	3.358837890081958e-06	8.72372553249097e-07	8.733355863467975e-07	5.609040794261358e-05	0.00021150046788408468	0.00017375286653207133	0.0	0.0	0.0	8.687579627854995e-07	1.7849835378187812e-06	0.0	0.00012397116873007333	8.687075457104541e-07	3.3412073667299884e-06	8.677918155869157e-07	8.687515929403108e-07	5.5795651341132495e-05	0.0002103891553931261	0.00017283962902105756	0.0	0.0	0.0	8.64191800634899e-07	1.7562325414126709e-06	0.0	0.00012331945618075343	8.641417864394303e-07	3.3236466562366823e-06	8.632298541482545e-07	8.64185456200971e-07	5.550221939649556e-05	0.00020928276916188382	0.00017193058462064138	0.0	0.0	0.0	8.596466083710456e-07	1.764076064026382e-06	0.0	0.000122670775535507	8.595966302539932e-07	3.306165171701368e-06	8.586891203798449e-07	8.596402936821835e-07	5.521027091149458e-05	0.00020818190730429722	0.0001710262261529244	0.0	0.0	0.0	8.551248501311201e-07	1.7420503111700142e-06	0.0	0.00012202558394661991	8.550752738815303e-07	3.2887752081458235e-06	8.54172814371069e-07	8.551185695477917e-07	5.4920012783798545e-05	0.00020708734931200665	0.0001701271953909301	0.0	0.0	0.0	8.506297347997484e-07	1.725145115617129e-06	0.0	0.00012138428770797408	8.505805584122963e-07	3.271487692755157e-06	8.49683780199859e-07	8.506234927019236e-07	5.463162893158504e-05	0.00020599978807586678	0.00016923406285747992	0.0	0.0	0.0	8.461641150098501e-07	1.738692147640272e-06	0.0	0.00012074725106691432	8.461150307527011e-07	3.254312421237803e-06	8.452245676173883e-07	8.461579157963114e-07	5.434528428369758e-05	0.00020491984490589416	0.00016834734020179282	0.0	0.0	0.0	8.417305490260108e-07	1.7308689752870288e-06	0.0	0.00012011491896674794	8.416818035354289e-07	3.2372613652086478e-06	8.407982912406054e-07	8.417243971140238e-07	5.406117997414572e-05	0.00020384827772649828	0.00016746765113720402	0.0	0.0	0.0	8.373321554247902e-07	1.7218245854267379e-06	0.0	0.00011948771203446836	8.37283819649804e-07	3.220345843429709e-06	8.364078954689592e-07	8.373260552415018e-07	5.3779506105877965e-05	0.00020278580289828432	0.0001665955851407727	0.0	0.0	0.0	8.329718815993789e-07	1.7051080988006972e-06	0.0	0.00011886606319728261	8.329241087865695e-07	3.203577508533866e-06	8.320564107984914e-07	8.329658375798208e-07	5.350045819729305e-05	0.00020173315727805373	0.00016573174837044639	0.0	0.0	0.0	8.286527583420469e-07	1.6933818101853016e-06	0.0	0.00011825037766695472	8.286055066486322e-07	3.1869672670442398e-06	8.277466737169967e-07	8.286467749237837e-07	5.322421925868328e-05	0.00020069103058640723	0.00016487670821370155	0.0	0.0	0.0	8.24377622592956e-07	1.693926176079059e-06	0.0	0.00011764104801710819	8.243307611563708e-07	3.1705256878746323e-06	8.234814322404895e-07	8.243717042163194e-07	5.2950966486897525e-05	0.00019966009068160138	0.00016403101395471456	0.0	0.0	0.0	8.201492207716841e-07	1.6804885154692723e-06	0.0	0.00011703851689581021	8.201029713529975e-07	3.1542646904441956e-06	8.192637849019089e-07	8.201433718756925e-07	5.26808995003929e-05	0.00019864109005575078	0.00016319528424362534	0.0	0.0	0.0	8.159706461205611e-07	1.660099575768631e-06	0.0	0.0001164432046297685	8.159250812750311e-07	3.1381955980021203e-06	8.150966739759333e-07	8.159648711358641e-07	5.2414207703477996e-05	0.00019763474276157257	0.00016237010596348105	0.0	0.0	0.0	8.118448330413051e-07	1.651705875855038e-06	0.0	0.0001158555103507581	8.11799886005068e-07	3.1223291609011046e-06	8.10982893376873e-07	8.118391363850266e-07	5.2151070970434434e-05	0.00019664172692092632	0.00016155603648116733	0.0	0.0	0.0	8.077745683561713e-07	1.663199320260089e-06	0.0	0.00011527581974292505	8.077300871983353e-07	3.106675770165882e-06	8.069251428806767e-07	8.077689544332532e-07	5.189166301072381e-05	0.00019566269747971343	0.00016075361398235107	0.0	0.0	0.0	8.037625429777937e-07	1.6666125415232577e-06	0.0	0.00011470456205561053	8.03718692194256e-07	3.0912469925607887e-06	8.029264272145788e-07	8.037570161774805e-07	5.163617702188768e-05	0.00019469838293764677	0.00015996343692744908	0.20169224003982952	0.0	0.0	5.8371560396305756e-05	0.0010735940363846193	0.00016968555034133244	7.998117491856681e-07	7.617399217260789e-07	1.3344052589045643e-05	3.416605603407333e-06	0.02363272507968008	7.637871473371807e-06	0.015609363608692535	0.003567332450113959	0.004070258214595578	1.3132966754537792e-06	0.0026876751430080707	0.0006094829928887607	8.146205990894162e-07	0.00016292409943603745	5.255550431456227e-05	6.661642805394059e-05	7.617398676329436e-07	0.0001523479627286038	4.9144156449731814e-05	0.06540467575291935	0.995000488869513	4.888695123974404e-07	0.0007440265635551884	0.0003460948607229466	1180.5162997362474	1180.891009535743	0.021173607733411506	4.452671919890676e-08	0.00018122370819782276	8.345255567204851e-08	4.046652423166033e-06	6.443921506487118e-08	8.339367604268706e-08	4.043804113769845e-06	6.439386008314026e-08	8.33349830229511e-08	4.040964963135001e-06	6.434865097417403e-08	8.325005474383172e-08	4.038135100808059e-06	6.430358980076604e-08	4.1877471949764266e-08	4.0353384945386835e-06	6.425905820879206e-08	1.5550371863281683e-07	4.032449803559397e-06	6.421306032527454e-08	1.5539241265734784e-07	4.029571094806624e-06	6.416722143848928e-08	1.5528149671426921e-07	4.026702493782801e-06	6.412154353970596e-08	8.298258434412674e-08	4.0239211011580385e-06	6.407725435523623e-08	8.289895842766196e-08	4.021149648260184e-06	6.403312346714269e-08	1.5495703089543377e-07	4.0183115653244065e-06	6.398793160768358e-08	4.167190601598967e-08	4.0155836621184994e-06	6.39444942524339e-08	8.275347018060541e-08	4.012842680697874e-06	6.390084868444768e-08	8.269698994908122e-08	4.01011205199897e-06	6.385736799805552e-08	1.545317582133291e-07	4.0073160555525645e-06	6.381284644547387e-08	8.258310924322037e-08	4.004606649957784e-06	6.376970378232114e-08	8.25010936470802e-08	4.0019079458259606e-06	6.372673155064058e-08	8.247167137990333e-08	3.999219984597388e-06	6.368393041247668e-08	8.239013299285298e-08	3.996542910143821e-06	6.364130266295013e-08	8.236112133090756e-08	3.993876791025114e-06	6.359884939631366e-08	1.539062317435388e-07	3.991147185982594e-06	6.355538523632539e-08	1.538010574311818e-07	3.9884292302005505e-06	6.351210662153996e-08	8.21678535893962e-08	3.985797209900001e-06	6.347019645003849e-08	8.213970037885314e-08	3.983176597681867e-06	6.342846795672276e-08	8.208570165470273e-08	3.9805674894395455e-06	6.338692267421294e-08	4.128051527062463e-08	3.977991742404147e-06	6.334590864046587e-08	8.19528534763167e-08	3.975405862050214e-06	6.330473329771475e-08	8.189958757920445e-08	3.972831807194474e-06	6.326374629320893e-08	1.530954137242091e-07	3.97019683841032e-06	6.322178935197739e-08	8.181824981075203e-08	3.967646952101745e-06	6.318118727353843e-08	8.17397644017923e-08	3.9651092244433726e-06	6.31407788284404e-08	8.168749092108738e-08	3.962583709663009e-06	6.310056488274581e-08	4.109403380264377e-08	3.960091423972124e-06	6.306088007885222e-08	8.161002705707499e-08	3.9575904928242535e-06	6.302105766000713e-08	8.15584954238339e-08	3.955102088867884e-06	6.298143475369616e-08	8.148135930876542e-08	3.952626338027107e-06	6.294201336465082e-08	4.0990781353730454e-08	3.950183759620166e-06	6.290312021611882e-08	1.522228507462999e-07	3.947662717095134e-06	6.286297769294472e-08	1.5212571873183594e-07	3.945155114779484e-06	6.282304923068361e-08	8.127646859460318e-08	3.942731313462499e-06	6.278445521221306e-08	8.122654297908902e-08	3.940320654767931e-06	6.274607049085277e-08	4.086318056596961e-08	3.937943008730504e-06	6.270821145653478e-08	8.112791323922529e-08	3.935558743608698e-06	6.267024707552081e-08	8.107880217757846e-08	3.933187895782862e-06	6.263249638042408e-08	4.078921924599141e-08	3.930849978668571e-06	6.259527007423816e-08	4.076497704690218e-08	3.928525416039663e-06	6.255825645264467e-08	4.0740873573448674e-08	3.926214298489521e-06	6.252145695619083e-08	4.071690963725236e-08	3.923916711347464e-06	6.248487294242026e-08	8.086466060071709e-08	3.9216138386468e-06	6.244820481509094e-08	4.066920758402146e-08	3.919343704355064e-06	6.241205800931383e-08	4.0645668324029415e-08	3.917087366307774e-06	6.237613092235886e-08	4.062227208351174e-08	3.914844924392408e-06	6.234042514561655e-08	8.065214486658864e-08	3.91259814092859e-06	6.23046502924126e-08	8.060586689884344e-08	3.9103657276097804e-06	6.226910429632871e-08	1.5068886551499632e-07	3.908081338630016e-06	6.223273070721139e-08	4.052888691987993e-08	3.905896150187714e-06	6.219793675639066e-08	4.050622921053383e-08	3.903725362293149e-06	6.216337214066762e-08	4.048372060054025e-08	3.901569048048082e-06	6.212903802512407e-08	8.037869775771782e-08	3.8994098066554685e-06	6.209465735433478e-08	8.033422375048911e-08	3.897265503769394e-06	6.206051458998606e-08	8.031554220681036e-08	3.895136214857185e-06	6.202661093482923e-08	8.024620077179006e-08	3.893022068366275e-06	6.199294843407384e-08	8.020265602606924e-08	3.89092313527072e-06	6.19595282169503e-08	8.018486797246177e-08	3.888839482347047e-06	6.192635134572125e-08	8.014193799316311e-08	3.886771208245648e-06	6.189341939050729e-08	8.007390897278346e-08	3.884718409790599e-06	6.186073389280859e-08	8.005703103299689e-08	3.882681131923725e-06	6.182829556837643e-08	7.998966765544246e-08	3.8806594896457075e-06	6.179610624869376e-08	4.024455650767156e-08	3.878669540122952e-06	6.176442159401508e-08	7.990704338134384e-08	3.876679228152392e-06	6.173273122750669e-08	4.0203287198652746e-08	3.874720469708663e-06	6.170154330810166e-08	7.982570741567839e-08	3.8727618212438454e-06	6.167035720006718e-08	1.4924029138593225e-07	3.870757798677164e-06	6.163844862541311e-08	1.4916308947637305e-07	3.868770498371605e-06	6.160680637392316e-08	7.970316110834448e-08	3.866860840121342e-06	6.157640047726329e-08	4.010148524300803e-08	3.864982391269995e-06	6.154649153587482e-08	7.965041567057158e-08	3.863105252557425e-06	6.151660351455592e-08	7.961174238140341e-08	3.861244585591394e-06	6.14869778152244e-08	7.954815939116328e-08	3.859400505658652e-06	6.145761627640186e-08	7.953541669385684e-08	3.857573079650479e-06	6.142851996307345e-08	1.4865521543400419e-07	3.855703413301224e-06	6.13987510912904e-08	3.9985798542318006e-08	3.853923841652545e-06	6.137041683617761e-08	3.99673481989422e-08	3.852160882747253e-06	6.134234713863528e-08	3.994906992031856e-08	3.850414588747602e-06	6.131454283022011e-08	3.993096419791408e-08	3.848685025721433e-06	6.128700496651261e-08	1.4831287007544125e-07	3.846901520305328e-06	6.125860823753954e-08	7.925276074959828e-08	3.845193039758486e-06	6.123140618768576e-08	1.4817837244841108e-07	3.843445009845431e-06	6.12035744206213e-08	3.985870280883402e-08	3.841784267716446e-06	6.117713256145674e-08	7.91724949019743e-08	3.840128039716077e-06	6.11507626384831e-08	7.9138375165534e-08	3.838489307909449e-06	6.112467134072461e-08	1.479201824015059e-07	3.83681254712641e-06	6.109797454366421e-08	7.907007318799915e-08	3.835209340033421e-06	6.107244899817754e-08	3.977331779289255e-08	3.833635770895053e-06	6.10473953830058e-08	3.9757003565781296e-08	3.832079649673132e-06	6.102261962749752e-08	7.89725734100031e-08	3.8305294946959465e-06	6.099793894158742e-08	3.9724798307687274e-08	3.8290086632382414e-06	6.097372518514352e-08	3.970903042787579e-08	3.8275055079544655e-06	6.094979292920274e-08	1.474971375323285e-07	3.825955730606407e-06	6.092511838626387e-08	1.4743744321141484e-07	3.824424808294994e-06	6.09007441261028e-08	1.473784822977092e-07	3.8229128319414135e-06	6.087667158772881e-08	7.875873854252145e-08	3.82147223162834e-06	6.085373560461062e-08	3.963089587398854e-08	3.820060320571568e-06	6.083125643386191e-08	1.4721041080237492e-07	3.8186046768793665e-06	6.08080809815015e-08	1.4715434729708903e-07	3.817168222620628e-06	6.078521113500164e-08	3.958627443379151e-08	3.815811818357817e-06	6.076361592909552e-08	7.86374629566163e-08	3.8144641459536154e-06	6.074215982139013e-08	7.860970304241674e-08	3.813135169467185e-06	6.072100143875247e-08	3.954446652823426e-08	3.8118341390091153e-06	6.070028804182315e-08	1.4689364544336775e-07	3.8104928296478365e-06	6.067893336795973e-08	7.85279008488771e-08	3.809220439024588e-06	6.065867612992727e-08	7.847678332556073e-08	3.8079670228428023e-06	6.063872105384046e-08	7.847587522929566e-08	3.8067326015087156e-06	6.061906846767072e-08	1.4669720359931668e-07	3.805468901040462e-06	6.059894972219755e-08	3.9464991165277857e-08	3.8042811275515247e-06	6.058003996902544e-08	7.839995563952995e-08	3.803104342152262e-06	6.05613052537995e-08	7.837571772567695e-08	3.801946869875962e-06	6.054287809878798e-08	7.832701615298939e-08	3.800808788202796e-06	6.052475974092298e-08	1.4646908838295912e-07	3.799643513287957e-06	6.050620844340307e-08	7.830443708890768e-08	3.798544745160621e-06	6.048871617138585e-08	7.828180727486993e-08	3.7974655813881355e-06	6.04715360916895e-08	1.4634036337501425e-07	3.7963604712135493e-06	6.045394291794792e-08	7.823682114895776e-08	3.7953209767279598e-06	6.043739457246333e-08	7.819059466142214e-08	3.794301240845549e-06	6.042116087242434e-08	1.4621854119927686e-07	3.793256740285514e-06	6.040453289529319e-08	7.817290102309783e-08	3.7922769344694274e-06	6.038893507973972e-08	3.932824133498563e-08	3.791322766932965e-06	6.037374548924349e-08	7.810828124419457e-08	3.7903825521868144e-06	6.035877814209967e-08	7.808892544780523e-08	3.789462274041772e-06	6.03441282785822e-08	7.806998039550838e-08	3.7885619735009764e-06	6.032979655360538e-08	1.4599762939705605e-07	3.787639266307825e-06	6.031510810626105e-08	7.805722023322208e-08	3.7867794027751354e-06	6.030142034453982e-08	7.803951440456275e-08	3.7859396739723268e-06	6.028805321728227e-08	1.4589670656611444e-07	3.785078751250492e-06	6.02743486754761e-08	1.458635645270122e-07	3.7842387568245596e-06	6.026097742530379e-08	7.79624536817144e-08	3.783460410946783e-06	6.024858782464205e-08	1.4580128431414146e-07	3.782662130644482e-06	6.023588086324643e-08	7.793000170104281e-08	3.7819248818532155e-06	6.022414572746112e-08	7.791482771775486e-08	3.7812081000948597e-06	6.021273652146925e-08	7.792480159783946e-08	3.7805118230330807e-06	6.020165384900149e-08	3.9206305093924084e-08	3.779839082360182e-06	6.019094593989638e-08	3.919933302375982e-08	3.7791865709913597e-06	6.018056018307068e-08	1.4563681005926668e-07	3.778513670390745e-06	6.016984988568418e-08	7.78446240578523e-08	3.777899987833854e-06	6.016008253391346e-08	7.78567007072398e-08	3.777307084450797e-06	6.015064607644342e-08	1.4556450624625665e-07	3.7766979691751007e-06	6.014095153908872e-08	7.783195917972311e-08	3.776147067563921e-06	6.013218395156339e-08	3.916107609325585e-08	3.775618588123682e-06	6.012377337167949e-08	7.780974493321919e-08	3.7751092863591726e-06	6.011566823945496e-08	3.915032480061298e-08	3.7746220480250105e-06	6.010791440605882e-08	1.454612431191578e-07	3.774119275274209e-06	6.009991333806744e-08	1.4544190763501482e-07	3.7736382506621293e-06	6.009225861068394e-08	7.776899425829716e-08	3.773213449400868e-06	6.008549912813948e-08	7.776025520094373e-08	3.7728097132958276e-06	6.007907508567758e-08	1.4539158626859345e-07	3.772393332761249e-06	6.007244976880366e-08	7.774338464656003e-08	3.7720321143658427e-06	6.006670280678833e-08	7.771128952351986e-08	3.771692049156239e-06	6.006129269615193e-08	7.772896300469829e-08	3.7713731451716147e-06	6.005621956748247e-08	7.772240622295959e-08	3.7710754427566294e-06	6.005148406639792e-08	7.771628638104617e-08	3.7707989812877053e-06	6.004708682118808e-08	1.4531434568926756e-07	3.7705123122235506e-06	6.004252711721416e-08	7.770471203992461e-08	3.770278815021047e-06	6.003881407474489e-08	7.767526062956044e-08	3.7700666879992957e-06	6.003544133726625e-08	7.769555946399467e-08	3.7698759301907e-06	6.003240889117844e-08	7.769164373597661e-08	3.7697065727712195e-06	6.002971723671357e-08	7.768816904283437e-08	3.7695586493148266e-06	6.002736691038613e-08	1.4526680022374485e-07	3.7694029436388204e-06	6.00248927466515e-08	7.768194297537929e-08	3.7692983510884003e-06	6.002323245766055e-08	7.765515464797611e-08	3.7692152937818675e-06	6.002191509932143e-08	3.908931324138727e-08	3.7691506653466786e-06	6.002089115281825e-08	7.767679087702512e-08	3.769110451367922e-06	6.00202560449684e-08	1.4524976356190037e-07	3.769064405617402e-06	6.001952815452205e-08	1.4524803062009538e-07	3.7690406828931656e-06	6.001915575707499e-08	7.764992484385164e-08	3.7690659518528384e-06	6.001956344385164e-08	1.452481885347665e-07	3.76908658754484e-06	6.001989742305856e-08	1.4524902334291886e-07	3.76912960009952e-06	6.002058774813484e-08	3.9088465062033e-08	3.769215931737147e-06	6.002196777327139e-08	7.765359858110863e-08	3.7693283548005116e-06	6.002376333713891e-08	1.4525846442236933e-07	3.769437737238632e-06	6.002551056482815e-08	7.768284933603858e-08	3.769593993126269e-06	6.002800415423316e-08	7.768608533324692e-08	3.769772047185987e-06	6.003084486486116e-08	1.4527567362684556e-07	3.769948292049039e-06	6.003365684943085e-08	7.766876571303189e-08	3.770170352641496e-06	6.003719834745382e-08	7.767335648174981e-08	3.7704142681153994e-06	6.004108786554868e-08	7.770305347803482e-08	3.7706800287320403e-06	6.004532524953676e-08	1.4531082438637704e-07	3.770945541440202e-06	6.004955876827656e-08	3.910734974371116e-08	3.7712486157429036e-06	6.005439030201499e-08	7.77202958688526e-08	3.771580105308602e-06	6.005967437648014e-08	7.770247974452213e-08	3.771933444516918e-06	6.006530638370935e-08	1.453593149327824e-07	3.7722880234101174e-06	6.007095820872099e-08	1.4537302512005657e-07	3.7726651714157592e-06	6.007696943667997e-08	1.4538761139013525e-07	3.7730648873974017e-06	6.008334004249224e-08	3.912936718840282e-08	3.77349852897635e-06	6.00902507487784e-08	7.776675985954042e-08	3.773961799329278e-06	6.009763331112216e-08	7.77516439460379e-08	3.7744468202545802e-06	6.01053622271514e-08	7.776165226493037e-08	3.7749535853959434e-06	6.01134374027081e-08	7.779679427009759e-08	3.775482104193715e-06	6.012185899170745e-08	3.915446797469703e-08	3.776023249459117e-06	6.013048159759575e-08	3.916008553414616e-08	3.7765857500593467e-06	6.013944427605111e-08	1.4553907696959713e-07	3.7771623312986137e-06	6.014863131773621e-08	7.781767614779128e-08	3.777777971202879e-06	6.015844027206626e-08	3.9178298574006955e-08	3.7784054703729438e-06	6.016843802284953e-08	1.45609318906395e-07	3.779048898740245e-06	6.017868957410586e-08	3.919148759813375e-08	3.779719910872429e-06	6.018938025742158e-08	7.789514733474743e-08	3.780423108814394e-06	6.020058353252977e-08	1.4568718656169533e-07	3.781133663690292e-06	6.021190404272754e-08	7.78995883480073e-08	3.7818811699612053e-06	6.022381290646048e-08	1.4574346056690172e-07	3.7826368058052276e-06	6.02358512993639e-08	1.457726225094719e-07	3.7834151303874613e-06	6.02482509934136e-08	7.794663964240195e-08	3.784229200197992e-06	6.026121981592006e-08	1.4583408760792222e-07	3.785052418197566e-06	6.027433437529733e-08	1.4586585375984458e-07	3.7858981730459372e-06	6.028780781006202e-08	7.80226014057748e-08	3.7867783959440762e-06	6.03018300340156e-08	7.804075753247255e-08	3.7876803553145492e-06	6.031619837950295e-08	1.4596725488350398e-07	3.788592788040781e-06	6.033073357851406e-08	7.80534062001689e-08	3.7895385015384077e-06	6.03457986732122e-08	7.807290552358418e-08	3.7905059305896735e-06	6.036120956998643e-08	7.811763981147102e-08	3.79149507874872e-06	6.037696632783854e-08	1.4611442418137682e-07	3.7924962126946156e-06	6.039291403289395e-08	3.9331034154637724e-08	3.793515258598668e-06	6.040914684941129e-08	7.817970489614134e-08	3.7945697598714916e-06	6.042594431419958e-08	1.4623307000072998e-07	3.795637336657488e-06	6.044295006282767e-08	1.4627426495369876e-07	3.7967272965294235e-06	6.046031224261109e-08	1.4631632834072752e-07	3.797839584532381e-06	6.047802996833196e-08	7.8268887629196e-08	3.7989816362918823e-06	6.049622156367002e-08	3.939833670191707e-08	3.800129902769556e-06	6.05145120384622e-08	7.831611973516297e-08	3.8013145238691873e-06	6.053338146574976e-08	1.4649330269719824e-07	3.8025139828216767e-06	6.055248724124257e-08	1.46539547750694e-07	3.8037354348540465e-06	6.057194324486914e-08	1.4658663683462078e-07	3.804978912670546e-06	6.05917500000245e-08	3.946055630060672e-08	3.8062335360042375e-06	6.061173411556989e-08	7.844198406001553e-08	3.807525667200714e-06	6.063231558199263e-08	7.846862797298263e-08	3.8088393104271963e-06	6.0653239631896e-08	1.4678339609620926e-07	3.8101703063217688e-06	6.06744401148871e-08	1.4683472564054274e-07	3.8115237254913696e-06	6.069599769448417e-08	1.4688694063867388e-07	3.8128995991971222e-06	6.071791285258019e-08	7.855450477137592e-08	3.8143009878849266e-06	6.074023423096037e-08	1.4699414438684166e-07	3.8157211763696396e-06	6.076285501300289e-08	1.4704896781478492e-07	3.817163420797843e-06	6.078582698178504e-08	1.4710464439864226e-07	3.818627504173412e-06	6.080914666903068e-08	3.96021690150628e-08	3.820096457485628e-06	6.083254372859438e-08	1.4721783428010548e-07	3.821602959820239e-06	6.085653878670598e-08	7.875890123333081e-08	3.823131706925629e-06	6.088088797128722e-08	3.964890643087743e-08	3.824661853764213e-06	6.09052593701735e-08	7.882197049554147e-08	3.826231333929067e-06	6.093025717808325e-08	7.882930782867843e-08	3.827821408481644e-06	6.095558296775562e-08	1.4751544747542756e-07	3.829432636273687e-06	6.098124575038093e-08	1.4757748357701097e-07	3.831065705133764e-06	6.100725640431281e-08	7.892894667754722e-08	3.832719796315924e-06	6.103360180208306e-08	1.4770412259699327e-07	3.8343970145723915e-06	6.106031562543131e-08	1.4776880369277938e-07	3.836096742679327e-06	6.108738792974434e-08	1.4783440477290182e-07	3.8378189515141225e-06	6.111481821492432e-08	3.980121870584006e-08	3.8395397954859274e-06	6.114222659279468e-08	7.912871665868167e-08	3.8413025809127885e-06	6.117030281519942e-08	7.913994283969286e-08	3.843086052425848e-06	6.119870832150445e-08	1.4810450073876837e-07	3.844893261121382e-06	6.122749173477112e-08	1.4817430509765666e-07	3.846720580277615e-06	6.125659527223905e-08	3.9893649523012865e-08	3.848541397567282e-06	6.128559505973263e-08	7.928914538742632e-08	3.850402782628525e-06	6.131524081827672e-08	1.4838674893702303e-07	3.852287541172349e-06	6.134525882676557e-08	7.939154283746761e-08	3.854186750457985e-06	6.137550693032015e-08	7.943069426343992e-08	3.856105251495833e-06	6.140606235020888e-08	1.4860597901825026e-07	3.858049421267027e-06	6.143702678943459e-08	7.951031928392401e-08	3.860008960457e-06	6.146823605326176e-08	4.003137701857081e-08	3.8619665952025295e-06	6.149941513131615e-08	7.95910684904606e-08	3.863969471533621e-06	6.153131484908705e-08	1.48908611019781e-07	3.866002281205429e-06	6.156369141238957e-08	7.964898534243443e-08	3.868050459444644e-06	6.159631261794463e-08	7.971649443583848e-08	3.870120739317238e-06	6.162928567621417e-08	4.013628640300204e-08	3.872187909864897e-06	6.166220897060318e-08	7.980180112348332e-08	3.874299544735723e-06	6.169584012172298e-08	1.493083569786719e-07	3.8764392748705015e-06	6.17299183794759e-08	4.0201965106892484e-08	3.878562840189617e-06	6.176373887596976e-08	4.0224031241648187e-08	3.880702772457597e-06	6.179781973620894e-08	1.4955583607267424e-07	3.882893252860413e-06	6.183270543804467e-08	7.999712128769968e-08	3.885090143608459e-06	6.186769314969245e-08	8.006779886324579e-08	3.887303170756199e-06	6.190293790269603e-08	1.4980939824823926e-07	3.8895434678479105e-06	6.193861723528772e-08	1.4989519833133137e-07	3.891802936006259e-06	6.197460220784178e-08	8.02061571752649e-08	3.8940722338969605e-06	6.201074398695078e-08	1.5006865950272374e-07	3.8963749506756744e-06	6.204741851602873e-08	4.04084845376046e-08	3.898663058266099e-06	6.208386054862506e-08	8.032206017286597e-08	3.901001800705686e-06	6.212110919636342e-08	1.5033536139717538e-07	3.903378457690697e-06	6.21589617814836e-08	1.5042736878349437e-07	3.905779977551816e-06	6.219721011343961e-08	1.5052057539767212e-07	3.908204784714932e-06	6.223582890745525e-08	1.5061485454854891e-07	3.9106505870526246e-06	6.227478149871139e-08	8.059471079882082e-08	3.9131000507734536e-06	6.231379178636933e-08	8.061962842460652e-08	3.91556492695611e-06	6.235304683692335e-08	1.509009535609969e-07	3.918057314563467e-06	6.239273934611883e-08	1.5099738836085064e-07	3.920560776701099e-06	6.243260783840184e-08	8.077339485393055e-08	3.9230602564252415e-06	6.24724127671081e-08	1.511899408489989e-07	3.925584823421842e-06	6.251261726478978e-08	8.087691251611868e-08	3.928107211993525e-06	6.255278738865163e-08	4.07379716366226e-08	3.930614997810196e-06	6.2592725527471e-08	8.100624168174076e-08	3.933169134199744e-06	6.26334025475182e-08	8.103315156913016e-08	3.935744142116674e-06	6.267441277386936e-08	8.108619777652407e-08	3.938343332166741e-06	6.271580888689913e-08	8.116550134543048e-08	3.9409693924145345e-06	6.275763353375664e-08	1.5187427533373902e-07	3.9436423143053094e-06	6.280020498130389e-08	8.124893882626176e-08	3.946326151244511e-06	6.28429500643173e-08	8.133006077507597e-08	3.949037348259702e-06	6.288613052164975e-08	1.5218722125221615e-07	3.95179336314827e-06	6.293002402441271e-08	8.141695520552785e-08	3.954550184565589e-06	6.297392939840471e-08	1.5240268949333716e-07	3.957343514606835e-06	6.301841492400804e-08	8.155725365374695e-08	3.960127940996313e-06	6.306275763747248e-08	8.158877200332528e-08	3.962919787699328e-06	6.310721747740978e-08	1.527287731131085e-07	3.96573511366854e-06	6.315205034079491e-08	4.112868251489112e-08	3.9685022379008125e-06	6.319611544408744e-08	4.1157374585016245e-08	3.971272610232441e-06	6.32402323790937e-08	1.530495035709303e-07	3.974098698600625e-06	6.328523716761714e-08	4.121518200438242e-08	3.976884141678472e-06	6.332959563600997e-08	4.124387274785237e-08	3.979683938868295e-06	6.337418391330204e-08	1.5336858911239338e-07	3.9825557392502324e-06	6.341992041140647e-08	8.205080824681062e-08	3.9854339009315835e-06	6.346575925125809e-08	8.21100943858984e-08	3.988341959589159e-06	6.351207527733975e-08	8.219608771678129e-08	3.991282874966878e-06	6.355891522197875e-08	4.139238397484673e-08	3.994224323403643e-06	6.360576377130302e-08	1.539257983760407e-07	3.997256015005483e-06	6.365404921142767e-08	1.5404401648274835e-07	4.000317376984192e-06	6.370280609706759e-08	8.244299878638012e-08	4.003376393853735e-06	6.375152422235611e-08	1.5428391817871538e-07	4.006477778074786e-06	6.38009153223185e-08	1.5440563441388344e-07	4.009588188510907e-06	6.385044844947948e-08	8.260797251605649e-08	4.0126762412489915e-06	6.389962421068601e-08	4.1615613743843336e-08	4.015728582648159e-06	6.394823007174092e-08	8.276079364551493e-08	4.018811113234882e-06	6.39973160185063e-08	1.54885147576199e-07	4.021911671398765e-06	6.40466888319899e-08	1.5500380536895007e-07	4.025009091808103e-06	6.409601237106822e-08	1.5512165396340092e-07	4.028108610641059e-06	6.414537056440304e-08	8.301588685357009e-08	4.031194623688833e-06	6.419451518933321e-08	8.305309504583656e-08	4.034296186868391e-06	6.424390915815993e-08	8.311696723758143e-08	4.037420405305541e-06	6.429366562886759e-08	8.320771484194458e-08	4.040573579505483e-06	6.434388472439612e-08	8.327268650923279e-08	4.043760355121374e-06	6.439464001607054e-08	1.5583364723312076e-07	4.04701100273636e-06	6.444641326484882e-08	4.197027223623658e-08	4.050234486641694e-06	6.44977534530461e-08	8.344534528226317e-08	4.053526560881982e-06	6.455018527942497e-08	1.5621231400262686e-07	4.056877062687018e-06	6.460354638345996e-08	8.360881276436414e-08	4.0602187312035056e-06	6.465676506736815e-08	4.210793879397076e-08	4.063537364507766e-06	6.47096150855176e-08	1.5660449663432528e-07	4.06692943116349e-06	6.4763632620116e-08	1.5673720516461838e-07	4.0703205667479725e-06	6.481763374473018e-08	8.385941254903857e-08	4.073677345161866e-06	6.487108682688561e-08	8.39552284348492e-08	4.07702728609093e-06	6.492443042806327e-08	8.402427206682625e-08	4.0803702174864085e-06	6.497766239928948e-08	8.406647482521108e-08	4.083708316378905e-06	6.503081798145299e-08	8.416193743116523e-08	4.087045819409809e-06	6.508396512703105e-08	1.5751206585070538e-07	4.09041494456967e-06	6.513761726835019e-08	8.430010406687084e-08	4.0937693048130095e-06	6.519103588227036e-08	1.577675433279952e-07	4.097169255525787e-06	6.524518216649605e-08	8.441246652620205e-08	4.100565589188472e-06	6.529927204302488e-08	1.580263640637117e-07	4.104018992020176e-06	6.535427189165787e-08	1.5815847818057455e-07	4.107504039293975e-06	6.540977618127117e-08	8.462538459384634e-08	4.11098933101109e-06	6.546528416939694e-08	4.263404224017825e-08	4.114464523582426e-06	6.552063091411682e-08	1.58560969265301e-07	4.118036767403724e-06	6.557752260416305e-08	4.270726951637747e-08	4.121558757102129e-06	6.56336127494803e-08	4.274391964432974e-08	4.1250970393977434e-06	6.568996122561979e-08	1.5897381499970507e-07	4.128720141270911e-06	6.574765930589823e-08	4.2818498735741394e-08	4.132277421994554e-06	6.580430805346414e-08	4.285553868791595e-08	4.135838286970701e-06	6.58610130210133e-08	1.5939138770761178e-07	4.139472756922537e-06	6.59188893902652e-08	8.528423445654557e-08	4.143073237466068e-06	6.597622419190307e-08	8.535842234309878e-08	4.146672543098418e-06	6.603354014971415e-08	8.545969967398092e-08	4.150271007872333e-06	6.609084280591392e-08	8.553386159005476e-08	4.153869685283138e-06	6.614814911953143e-08	8.558085982740216e-08	4.157470219097561e-06	6.620548540868752e-08	1.602272757554958e-07	4.161105883431521e-06	6.626338155965096e-08	8.575714389061803e-08	4.1647167771199e-06	6.632088401891617e-08	8.580431795410095e-08	4.168336786963149e-06	6.637853223394429e-08	1.60643651929259e-07	4.171999922072196e-06	6.643686785311113e-08	8.598163380105596e-08	4.175646257694008e-06	6.649493659294823e-08	8.605677204256061e-08	4.179309545754181e-06	6.655327589415441e-08	1.6106246379107824e-07	4.183025237304857e-06	6.66124504583737e-08	8.618147512342989e-08	4.186729862797264e-06	6.667144906311902e-08	8.625779548792104e-08	4.1904573032272545e-06	6.673081136437033e-08	1.614887846745786e-07	4.194244152675989e-06	6.679112016948288e-08	4.349744313956843e-08	4.197978170341447e-06	6.685058721895507e-08	8.648955909874673e-08	4.2017752414500985e-06	6.691105808271058e-08	1.6192556740064376e-07	4.205629796662462e-06	6.697244387529329e-08	8.664724886038405e-08	4.20946247811776e-06	6.70334802050186e-08	8.672624250265722e-08	4.213306100872804e-06	6.709468964194258e-08	8.683301839094111e-08	4.217155395601012e-06	6.715598809878726e-08	8.688480511510252e-08	4.22100473571323e-06	6.7217285909208e-08	1.626763699143703e-07	4.224885556227385e-06	6.727908347889745e-08	1.6282782043860453e-07	4.228754910893823e-06	6.734069741139978e-08	1.6297828836956599e-07	4.232609899196156e-06	6.740208192594461e-08	8.723096756612544e-08	4.236416067976316e-06	6.746268913979631e-08	1.6327408752847225e-07	4.240243070307308e-06	6.752362815819526e-08	8.738825633633471e-08	4.244027947159736e-06	6.758389748163532e-08	1.6356476870560065e-07	4.247841655047772e-06	6.764462716570605e-08	1.637093811263437e-07	4.2516592495210525e-06	6.770542059797462e-08	8.762343032050811e-08	4.255456418481254e-06	6.776589060233342e-08	8.767382057418197e-08	4.2592727067567925e-06	6.782666691333498e-08	8.778026801202272e-08	4.263114962131881e-06	6.788785838603034e-08	8.785943073799433e-08	4.266988451733576e-06	6.794954851328416e-08	4.425160796677208e-08	4.270853534099951e-06	6.801110543423216e-08	8.801890946535241e-08	4.274795870535153e-06	6.80738926940481e-08	8.807222084995083e-08	4.278770660684541e-06	6.813719616564078e-08	8.815414295739951e-08	4.282773041355852e-06	6.820093776975149e-08	8.826465089685719e-08	4.286795995810238e-06	6.826500524921908e-08	4.4457467611386924e-08	4.2907872525972535e-06	6.832856584203831e-08	4.449917903178072e-08	4.294781347909941e-06	6.839216943613239e-08	1.6551697418286705e-07	4.29885416509478e-06	6.845702432354567e-08	8.859625101599303e-08	4.302872220096444e-06	6.85210054883568e-08	8.865094692731895e-08	4.30687137959534e-06	6.85846844325602e-08	8.876151947967056e-08	4.310848660689151e-06	6.86480142709784e-08	8.884348728984743e-08	4.314803712681339e-06	6.87109900800076e-08	8.892498351529972e-08	4.318738861708394e-06	6.877364955041904e-08	1.664459507532834e-07	4.322693315005034e-06	6.883661746813913e-08	8.908752027022053e-08	4.3266043413343965e-06	6.88988956795494e-08	8.913979059582563e-08	4.330514523446077e-06	6.896116229767758e-08	1.6689476436733294e-07	4.334466160183416e-06	6.902409100956767e-08	8.930169138369677e-08	4.338398032122218e-06	6.908670677094215e-08	1.6719485540184515e-07	4.342386209578439e-06	6.915022071457767e-08	1.6734703979866234e-07	4.346400643720952e-06	6.921415384100223e-08	1.675006264287948e-07	4.350443614973613e-06	6.927854190824092e-08	4.511748298472147e-08	4.354432195030951e-06	6.934206356036252e-08	8.974148344712384e-08	4.358489356353352e-06	6.940667684113918e-08	8.982511599631077e-08	4.3625677431958085e-06	6.947162724996663e-08	4.524321868986839e-08	4.3666183432010416e-06	6.953613405893416e-08	8.99926914263564e-08	4.370725426706457e-06	6.960153916613308e-08	9.00487740092474e-08	4.374839616698909e-06	6.966705624990057e-08	9.013355622992512e-08	4.378956443763285e-06	6.973261423342548e-08	1.6875629440660023e-07	4.383113613936132e-06	6.979881381615895e-08	1.6891731441395128e-07	4.387266264480007e-06	6.986494052863725e-08	9.041830797937839e-08	4.391370575917951e-06	6.993029681921807e-08	1.6923734721420853e-07	4.395507632784051e-06	6.99961743514954e-08	9.055941938530332e-08	4.399594779734008e-06	7.00612568991479e-08	4.562810733648131e-08	4.403628308878185e-06	7.012548560210936e-08	1.697140011380395e-07	4.407736187558206e-06	7.019089798466661e-08	9.084019791844854e-08	4.411794252104352e-06	7.025551724313051e-08	9.089498521771163e-08	4.415842081611e-06	7.03199733967131e-08	9.100726437122488e-08	4.419879333490613e-06	7.038426101775214e-08	1.7034598591792307e-07	4.423941558051447e-06	7.04489459423952e-08	4.5881385016961464e-08	4.427913496306611e-06	7.051219390437279e-08	9.125602971721496e-08	4.4319222186641905e-06	7.05760280296137e-08	9.130964385487523e-08	4.435926213319078e-06	7.063978753673367e-08	9.139210850750435e-08	4.439929694840628e-06	7.070353991764655e-08	9.15035895603057e-08	4.443938336506459e-06	7.076737587023064e-08	9.15861606835148e-08	4.4479588797287906e-06	7.08314030124653e-08	9.166897414863661e-08	4.4519986353964505e-06	7.089573789173793e-08	1.715640375186394e-07	4.456102659001085e-06	7.096109851911423e-08	9.180758975177827e-08	4.460202865245196e-06	7.102639905850029e-08	4.625460563384064e-08	4.464294090492903e-06	7.109155761936107e-08	1.7202992368600224e-07	4.4685121882606865e-06	7.115873750483907e-08	9.209246177752904e-08	4.472722798322717e-06	7.122579663942817e-08	9.215002140494302e-08	4.4769623198807346e-06	7.129331485409435e-08	1.7252402950469764e-07	4.481269822845037e-06	7.136191345856397e-08	4.6473868728255304e-08	4.4854898695751795e-06	7.142911583029026e-08	4.6518316506035087e-08	4.489701143633861e-06	7.149617488930319e-08	1.73033714539697e-07	4.493978409505781e-06	7.156428029159217e-08	9.258832216860868e-08	4.4981683701861565e-06	7.163099235941254e-08	9.267471347478429e-08	4.5023051421497235e-06	7.169685419108445e-08	9.278943033802518e-08	4.506379258261071e-06	7.176171600593394e-08	9.28734068197743e-08	4.510386579061281e-06	7.182551321719025e-08	9.292647228031409e-08	4.514329303865917e-06	7.18882824078998e-08	9.30371664539122e-08	4.518216354122675e-06	7.195016727744677e-08	9.31171809666848e-08	4.522062878203669e-06	7.201141058399911e-08	9.316675953344354e-08	4.5258892224221276e-06	7.207233758341682e-08	1.7442464014975785e-07	4.5297453120648125e-06	7.213374462707248e-08	9.335438008754242e-08	4.533606533216936e-06	7.219523912611532e-08	9.343382744914611e-08	4.537520478144107e-06	7.225757895345081e-08	1.7484583027474678e-07	4.541543254968694e-06	7.232165780010954e-08	9.356753175633648e-08	4.5456189461566385e-06	7.23865809339364e-08	9.365147935919366e-08	4.549784673302407e-06	7.245293909860517e-08	1.753094439612578e-07	4.5540864050830065e-06	7.252146294299417e-08	9.382604569844726e-08	4.558413793374552e-06	7.259039066050822e-08	4.727179610393579e-08	4.562745135801131e-06	7.265937603724084e-08	1.758277867770962e-07	4.567199588059442e-06	7.273031494458194e-08	1.760102396968413e-07	4.5716419210685964e-06	7.280105243016108e-08	4.741253853770467e-08	4.575941041213305e-06	7.286950203886723e-08	9.430698193548024e-08	4.580215798412603e-06	7.293755663812276e-08	9.439519006816116e-08	4.584396092892615e-06	7.300410132119023e-08	9.448140322809835e-08	4.5884668425922945e-06	7.306889800409668e-08	9.456530232940294e-08	4.592423202462317e-06	7.313187205766246e-08	1.770210988580219e-07	4.5962958638595244e-06	7.319351398130508e-08	9.469641790787528e-08	4.600050496556622e-06	7.325328201889699e-08	1.7730349440248915e-07	4.603760719974047e-06	7.331234902012461e-08	9.484987248429976e-08	4.607419829770789e-06	7.337061052173748e-08	9.492506884283845e-08	4.611083250855572e-06	7.342894924888181e-08	9.503051655439595e-08	4.614785493581588e-06	7.348791460692188e-08	1.778297764872692e-07	4.618585638438175e-06	7.354844748823426e-08	4.78960589805212e-08	4.6224106943640955e-06	7.360938127568138e-08	9.526363608165254e-08	4.626383398437425e-06	7.367266949372119e-08	9.534550834994498e-08	4.630463796743578e-06	7.373767313789545e-08	9.539937990795863e-08	4.6346430435237205e-06	7.380424857329232e-08	9.551589637545555e-08	4.6389020551862025e-06	7.387208940329888e-08	4.8106630479302225e-08	4.643167392586757e-06	7.394002406786585e-08	9.56615249084832e-08	4.647498399805294e-06	7.40089966291618e-08	1.7910505540885746e-07	4.6518640285311e-06	7.407851152249956e-08	9.584102564854779e-08	4.6561311228314656e-06	7.414644983433092e-08	9.592906098995277e-08	4.6603235040255285e-06	7.42131917707274e-08	1.796229152711412e-07	4.66445908361073e-06	7.427902349179138e-08	4.837762082887713e-08	4.668404940402173e-06	7.434183294084673e-08	9.618201152671164e-08	4.672291681644323e-06	7.440370098028349e-08	1.8008707956675055e-07	4.676110332162866e-06	7.446448665791865e-08	9.634057354862412e-08	4.67982484929656e-06	7.452361928864995e-08	9.641696540980734e-08	4.683487482167768e-06	7.458193158566434e-08	1.805024323468041e-07	4.687148534725344e-06	7.464022553336312e-08	9.656756005655773e-08	4.690789333426129e-06	7.46982034285757e-08	9.667312321031548e-08	4.694456606795029e-06	7.475660877408433e-08	1.8090757405750918e-07	4.698198352593634e-06	7.48162051539854e-08	1.8104861983909616e-07	4.702002338259662e-06	7.487679546249653e-08	9.687330410370956e-08	4.705838299447143e-06	7.493789537711313e-08	1.8134231453930057e-07	4.7097686221346665e-06	7.500049731836403e-08	9.703338680930925e-08	4.713712432084343e-06	7.50633112491615e-08	9.711471342991235e-08	4.717689877279933e-06	7.512665713076836e-08	1.8180797503486387e-07	4.721721170889943e-06	7.519085600541093e-08	9.731075601387328e-08	4.725712160751559e-06	7.525440887130348e-08	4.900990332112652e-08	4.729641193106868e-06	7.531697112665114e-08	1.822773643209376e-07	4.733617176435029e-06	7.538027758765808e-08	4.909246034257721e-08	4.737474638488482e-06	7.544169507691554e-08	9.76045709957219e-08	4.7413325128561e-06	7.550311826885595e-08	4.917245722108333e-08	4.745106199211378e-06	7.556320132816572e-08	9.776172512964046e-08	4.7488863552254515e-06	7.562338864359128e-08	4.925030308331511e-08	4.752596511026642e-06	7.568246340354235e-08	1.8315392822161032e-07	4.756360982102957e-06	7.574240552597791e-08	9.799343092533171e-08	4.760084872291639e-06	7.580170320366093e-08	4.936565355359582e-08	4.763764572988938e-06	7.586029909533767e-08	9.817704818897303e-08	4.767487354438129e-06	7.591958205594131e-08	9.825376624906214e-08	4.771212884691262e-06	7.597890901639272e-08	1.838724529105286e-07	4.774971589796694e-06	7.603876345559939e-08	1.8402095764107258e-07	4.778723037099017e-06	7.609850060558005e-08	9.848540994139022e-08	4.782427161540035e-06	7.615748253231107e-08	9.85305139319029e-08	4.7861088098725726e-06	7.621610442994934e-08	1.8446187489758665e-07	4.7897870898183765e-06	7.62746700630597e-08	9.868219875940629e-08	4.7933998280926946e-06	7.63321914346637e-08	9.875663283395442e-08	4.796973703532707e-06	7.638909319103775e-08	9.886161409396689e-08	4.800509509379893e-06	7.644538895831185e-08	1.8501735115213752e-07	4.804032195230147e-06	7.650147680809864e-08	9.897554660958662e-08	4.807511468366394e-06	7.655687630830221e-08	9.907858617156342e-08	4.810980556054129e-06	7.661211659465038e-08	9.911852785083973e-08	4.814453334071277e-06	7.666741906873493e-08	9.918998461881436e-08	4.817944170759617e-06	7.672301262631107e-08	9.929332889476299e-08	4.821466119420563e-06	7.677910478777773e-08	9.933431983064846e-08	4.825029138980811e-06	7.683585337538638e-08	9.94076888698351e-08	4.828638750275836e-06	7.689334518992997e-08	1.8606097844107522e-07	4.832329955923778e-06	7.695213710876108e-08	9.958972956509193e-08	4.836028317902705e-06	7.701104010927384e-08	9.966600309360202e-08	4.83975417187734e-06	7.707037812354409e-08	1.8649880530608974e-07	4.84353076139331e-06	7.713052018000036e-08	9.978913769712088e-08	4.8472579544399175e-06	7.718987009345897e-08	5.0269874515075195e-08	4.850912564766314e-06	7.724805891884491e-08	1.8695427451743722e-07	4.85458745797131e-06	7.730656454428339e-08	1.0001724177271175e-07	4.858151467296785e-06	7.736330044597553e-08	1.0009073876560154e-07	4.86162611534039e-06	7.741860957587929e-08	1.001941573862667e-07	4.865001641639775e-06	7.747233794952565e-08	1.0026372190870839e-07	4.8682753290205145e-06	7.752444404403764e-08	5.049243733095967e-08	4.871415368563079e-06	7.757442336307508e-08	1.0039577134304495e-07	4.874509123216905e-06	7.762366879771995e-08	1.0042752805680957e-07	4.877538934988246e-06	7.767190090433546e-08	1.0048979800354976e-07	4.88053013110275e-06	7.771952434279528e-08	1.880962954659202e-07	4.883516998649092e-06	7.776708628408873e-08	5.0646361377497255e-08	4.886485952079954e-06	7.781437034605837e-08	5.0675766593188054e-08	4.889504303666315e-06	7.78624477920318e-08	1.8840721623707755e-07	4.892648320954836e-06	7.791253356234651e-08	1.0080033813971153e-07	4.895871742759612e-06	7.796388640799541e-08	1.0086668932015506e-07	4.899195319281802e-06	7.801683648263786e-08	1.0096719130973116e-07	4.9026194583197045e-06	7.807138791519211e-08	1.0100575036726281e-07	4.906134266710972e-06	7.812738064962637e-08	5.087583020999454e-08	4.909681120346222e-06	7.818387864503186e-08	1.8917837336967345e-07	4.913351587491974e-06	7.824233841736248e-08	1.8933175906762205e-07	4.917027882288624e-06	7.830088118018975e-08	1.0133539195428431e-07	4.920626417222452e-06	7.83581761843531e-08	1.896405041567018e-07	4.924188109509739e-06	7.841487407098927e-08	1.8979232253536076e-07	4.9276313364770416e-06	7.846967655663502e-08	1.0152218539556711e-07	4.930903235241511e-06	7.852174571973694e-08	1.900738039189812e-07	4.93403510364222e-06	7.857157829287374e-08	1.0165420496813762e-07	4.936983671199735e-06	7.86184927601179e-08	1.0171490111223018e-07	4.939776318614988e-06	7.866292552123904e-08	1.9041963399483355e-07	4.942425420184474e-06	7.870507560710267e-08	1.0182669227213147e-07	4.944968993258876e-06	7.874555472709833e-08	5.12875563474506e-08	4.947414866011965e-06	7.878448777023885e-08	1.9067813041280966e-07	4.949862122195525e-06	7.882345433786238e-08	1.0201150964019886e-07	4.952348041166514e-06	7.886304810720078e-08	1.020301053767391e-07	4.954907061899817e-06	7.890381703252191e-08	1.0211501687288272e-07	4.9575781574545255e-06	7.894638010682375e-08	1.0216991314082404e-07	4.960389889835047e-06	7.89911895706408e-08	1.0219534932170677e-07	4.96335727733116e-06	7.903848123018999e-08	1.9121899390529647e-07	4.966510295297233e-06	7.908873038855298e-08	1.02354033894498e-07	4.969775718275892e-06	7.914076268841584e-08	1.0242149715932829e-07	4.973145944467166e-06	7.91944562524422e-08	1.9161879182862557e-07	4.976620041822709e-06	7.924979332462462e-08	1.0253051836697069e-07	4.980060138416482e-06	7.930457548511594e-08	1.0263423460427261e-07	4.983452925427016e-06	7.935859082724005e-08	1.920678316303188e-07	4.986776373538216e-06	7.941148727281948e-08	1.0277312997966291e-07	4.9899143959467364e-06	7.946142139428892e-08	5.1754580603893914e-08	4.992836613158009e-06	7.950791084676538e-08	1.0289823950490833e-07	4.995592215713828e-06	7.955174227385916e-08	1.925779526640724e-07	4.998141187646811e-06	7.959228091029874e-08	1.0297471248399763e-07	5.00049841552353e-06	7.962977264490628e-08	1.0305578431190869e-07	5.00270014841985e-06	7.96647959631899e-08	1.928306129770372e-07	5.004773319750788e-06	7.969778267898789e-08	5.190696288803926e-08	5.006779374203835e-06	7.972971468895695e-08	1.9295561074827088e-07	5.0087980780867855e-06	7.97618625419499e-08	1.0322565080893841e-07	5.010889418026532e-06	7.979517955644601e-08	1.9308169621315633e-07	5.013078496448202e-06	7.983006589710824e-08	1.9315393361126747e-07	5.015416379110633e-06	7.986732999804805e-08	1.0336155350877051e-07	5.017909269007056e-06	7.990706477606656e-08	1.0338012100185178e-07	5.020556112490117e-06	7.994925143276101e-08	1.9343319356158874e-07	5.023366179819108e-06	7.999403453726584e-08	1.935483959108934e-07	5.026291047705478e-06	8.004063714046e-08	1.0355329080774386e-07	5.029253500296779e-06	8.008782684182444e-08	1.9379847130607145e-07	5.032259367916668e-06	8.013569564849718e-08	5.218746883515339e-08	5.035165755900159e-06	8.018196815925518e-08	1.037368293252909e-07	5.038022136064326e-06	8.022743307901905e-08	1.941753451035736e-07	5.040772214086587e-06	8.027119442006188e-08	1.9429035011708065e-07	5.043361216235949e-06	8.031238418058905e-08	1.0390597019493799e-07	5.045773971234553e-06	8.035076583878756e-08	1.0398863523456697e-07	5.048025970542028e-06	8.038658795262671e-08	1.945749637219224e-07	5.050123100260734e-06	8.04199466203108e-08	1.040449562259125e-07	5.052105404979395e-06	8.045148447212549e-08	1.0411864063174459e-07	5.054001777389093e-06	8.048166218265176e-08	1.0412445947152304e-07	5.055849726652917e-06	8.051107801202648e-08	1.0416232799111242e-07	5.057686795161109e-06	8.054032974869857e-08	1.9490674568872285e-07	5.059537320369036e-06	8.056980459687282e-08	1.0423798166159632e-07	5.061449865906909e-06	8.060027302148899e-08	1.9503846038154944e-07	5.0634276191241335e-06	8.063178481051781e-08	1.9511138850066017e-07	5.065487087209179e-06	8.06645994480346e-08	1.9518988697053268e-07	5.067624647035658e-06	8.069865668236728e-08	1.9527357506477422e-07	5.069827332772931e-06	8.073374786275886e-08	1.9536151556841913e-07	5.07207523063395e-06	8.076955426594999e-08	1.0449641718829737e-07	5.0743364051333e-06	8.080556635277493e-08	5.262352526973429e-08	5.0765681293159794e-06	8.084110395497555e-08	1.9563485579876604e-07	5.078808733753042e-06	8.08767774759775e-08	1.0466861169838943e-07	5.080998543887643e-06	8.091163770396905e-08	1.0471378717892755e-07	5.083130821101671e-06	8.094557838585712e-08	1.9589854523698583e-07	5.0851968185937465e-06	8.09784609998235e-08	1.0480032463042268e-07	5.087190014496123e-06	8.101018383799214e-08	1.0480810741698135e-07	5.089113298013207e-06	8.104079360450217e-08	1.9613176358461863e-07	5.090965435463592e-06	8.107027113431808e-08	1.0491908467540365e-07	5.092763201965181e-06	8.109888503895475e-08	1.0495607590048413e-07	5.094510869507235e-06	8.112670318450808e-08	1.9633697744435813e-07	5.0962080345522855e-06	8.115371901299526e-08	1.964009113818045e-07	5.097870875520394e-06	8.118019043562476e-08	1.9646346017493153e-07	5.099507496710672e-06	8.120624624228509e-08	1.9652496706082478e-07	5.101124723938921e-06	8.123199482086577e-08	1.0512813263906626e-07	5.1027385108774605e-06	8.125768991279702e-08	5.2919288667608755e-08	5.104321682040765e-06	8.128289845673015e-08	1.0519394766394696e-07	5.105919482624039e-06	8.13083406821353e-08	1.967660844232357e-07	5.107503361879088e-06	8.133356190874142e-08	5.296817960029825e-08	5.109074206870216e-06	8.135857586060776e-08	1.052918145976894e-07	5.110664262050294e-06	8.138389590483232e-08	1.969460516002682e-07	5.1122440760573706e-06	8.140905293222378e-08	5.301707137290298e-08	5.113808932697952e-06	8.143397129111862e-08	1.0538936759546674e-07	5.1153885089213935e-06	8.145912337820079e-08	1.9712897325862017e-07	5.116950398927812e-06	8.148399281361541e-08	1.9719039230751722e-07	5.1184965884598145e-06	8.150861081283069e-08	1.9725149083669917e-07	5.120020269445168e-06	8.153286878057385e-08	1.0551742536419026e-07	5.1215237103479584e-06	8.155680296880937e-08	1.05514928510328e-07	5.122993049624122e-06	8.15801926864047e-08	1.9742920612669063e-07	5.124411932808635e-06	8.160277751816827e-08	1.055744327051999e-07	5.125798638256685e-06	8.162484927258865e-08	1.056029863736782e-07	5.1271412118814006e-06	8.164621794410543e-08	1.9759050325659803e-07	5.128425391316237e-06	8.166665676049896e-08	1.9763959813872312e-07	5.129667042150722e-06	8.16864190120391e-08	1.0568257913252303e-07	5.130887473048665e-06	8.17058445714969e-08	1.977328600993085e-07	5.1320595654014234e-06	8.172450160250633e-08	5.322344520985793e-08	5.133206330576254e-06	8.174275687422854e-08	1.0575536627939979e-07	5.1343493255429526e-06	8.176095323136496e-08	1.9786438131542796e-07	5.1354575269622935e-06	8.177859627344267e-08	1.9790696707156826e-07	5.136550428208257e-06	8.179599620488137e-08	5.326976074064157e-08	5.137630726715866e-06	8.181319572011173e-08	1.0588003793038685e-07	5.138711224114866e-06	8.183039796325447e-08	1.0586869923425347e-07	5.139773170382505e-06	8.184730409082062e-08	1.0592418586677124e-07	5.140813362616072e-06	8.186386301454218e-08	1.9811405571758197e-07	5.141808735934058e-06	8.187970740511084e-08	1.0593249142638786e-07	5.142797157724801e-06	8.189544075052019e-08	1.9818845066156044e-07	5.1437372432603145e-06	8.191040425421697e-08	1.9822297799252452e-07	5.144650533718807e-06	8.19249413043852e-08	1.982561997661863e-07	5.145539653999438e-06	8.193909405526521e-08	1.060092264542837e-07	5.146429085887551e-06	8.1953252344712e-08	1.0606116127352845e-07	5.147301388232748e-06	8.196713897020225e-08	5.3380309057179245e-08	5.148147099334986e-06	8.198060316825031e-08	1.9838600734132237e-07	5.1489760594137636e-06	8.199380122643797e-08	1.9841915820950054e-07	5.149793850357515e-06	8.200682101242424e-08	1.0613044032183021e-07	5.150615667775868e-06	8.201990403758141e-08	1.9848786927600214e-07	5.151397571440359e-06	8.203235005218943e-08	1.985222341244305e-07	5.152149713987935e-06	8.204432010540364e-08	1.9855583331289278e-07	5.1528619982910675e-06	8.205565312182494e-08	5.3439909315202574e-08	5.153538037517002e-06	8.206640745906623e-08	1.0620774674914744e-07	5.15417258073245e-06	8.207649892849668e-08	1.0618713003204072e-07	5.154747439676311e-06	8.208563845681036e-08	1.062326729945877e-07	5.155259945842621e-06	8.209378445925136e-08	1.986866774235596e-07	5.155676417798208e-06	8.210040109965272e-08	1.0621799448581326e-07	5.156073714550498e-06	8.210671508173919e-08	1.0622609463291765e-07	5.156429375644448e-06	8.211236867263969e-08	1.062333186394144e-07	5.156757417419507e-06	8.211758591576874e-08	1.0627368487257871e-07	5.157074191215136e-06	8.212262775090091e-08	1.0624637524704145e-07	5.1573965767763584e-06	8.21277630779048e-08	1.9873155891711952e-07	5.157708855084255e-06	8.213274211907861e-08	1.987376250739375e-07	5.158059847020305e-06	8.213834026499587e-08	1.9874727347020354e-07	5.158455098056706e-06	8.214464437661356e-08	1.9876123069167798e-07	5.158893093443443e-06	8.215162868452962e-08	1.0628364398495117e-07	5.159383763573269e-06	8.215944891621637e-08	1.0629380676202952e-07	5.159890551459885e-06	8.216752291921815e-08	1.988293250879709e-07	5.160377905135131e-06	8.217528294968521e-08	1.0634824133750292e-07	5.160855927959408e-06	8.218288822705341e-08	1.063244653185413e-07	5.161282094798976e-06	8.218966161844644e-08	1.0636711468946806e-07	5.161631622910022e-06	8.219520854109279e-08	1.0634066433580471e-07	5.1618823453153e-06	8.219917667130238e-08	1.0634590015404645e-07	5.162017249794538e-06	8.220129639580284e-08	1.0638246762039018e-07	5.16202660287571e-06	8.220141452254457e-08	1.9897163486372115e-07	5.161860596981907e-06	8.219873845365655e-08	1.0637913498833283e-07	5.1616217662796185e-06	8.219490726415593e-08	1.989499721842678e-07	5.161227374605156e-06	8.218860212529356e-08	1.0636579027898383e-07	5.160815859929524e-06	8.218203215183015e-08	1.0632336625494143e-07	5.160364393867711e-06	8.21748335054513e-08	5.351736928981193e-08	5.15990566300847e-06	8.216752777393188e-08	1.9883401886164776e-07	5.1594263320937914e-06	8.215990393233226e-08	1.0629410834912815e-07	5.1590693424907584e-06	8.215423516880292e-08	1.987733483174983e-07	5.1587630346549335e-06	8.214938221569348e-08	1.062801729610919e-07	5.158614361421089e-06	8.21470414009628e-08	5.349182093364216e-08	5.158578133767841e-06	8.214649298188962e-08	1.0631006450425913e-07	5.158656707830816e-06	8.214777130244091e-08	1.0631177816146695e-07	5.158828013745622e-06	8.215052164731731e-08	5.3494847502546776e-08	5.159055512621059e-06	8.21541589876908e-08	1.9878360099131553e-07	5.159294640330102e-06	8.215797108585355e-08	1.988110511825811e-07	5.159499110301518e-06	8.216121789597694e-08	5.3507592777215635e-08	5.159627936519851e-06	8.216324841695028e-08	1.06332939334774e-07	5.159630707627465e-06	8.216325990953244e-08	1.9888070648404453e-07	5.1594227968930304e-06	8.215990373309158e-08	5.351313262522369e-08	5.159039860652387e-06	8.215375649907405e-08	1.0632118735289077e-07	5.158442398719384e-06	8.214418917676926e-08	1.0630882702482046e-07	5.157629099785338e-06	8.213118525223566e-08	1.0625818542338523e-07	5.156619486997751e-06	8.211506017845091e-08	1.0627087177485161e-07	5.155450654997576e-06	8.209640894986035e-08	5.34710346908992e-08	5.154179548459838e-06	8.20761421562124e-08	5.3455552262285865e-08	5.15286408099134e-06	8.205518405186437e-08	1.9857071735939263e-07	5.1514870716091555e-06	8.203326340561306e-08	1.0616368844120589e-07	5.150277246201547e-06	8.201401928688961e-08	5.3406811683081454e-08	5.149212075924704e-06	8.199709207330196e-08	1.0611628554407734e-07	5.148322683609451e-06	8.19829738457881e-08	1.0606418162995868e-07	5.147636849104173e-06	8.197210247178254e-08	1.982917103816894e-07	5.1471276491559625e-06	8.196404633042293e-08	1.9827652843981572e-07	5.146815197293116e-06	8.195911591191565e-08	1.0606717512737457e-07	5.146662799106406e-06	8.195672093574755e-08	1.9828771577816907e-07	5.146572306705687e-06	8.195529760181064e-08	1.9830725926259947e-07	5.146482009744215e-06	8.19538583896798e-08	1.0606139151127732e-07	5.146328929369408e-06	8.195140154582351e-08	1.9834798011758324e-07	5.146000466018145e-06	8.194613206651861e-08	1.9835798684330964e-07	5.145444107063615e-06	8.193721828597042e-08	1.0604082573244079e-07	5.144666952354264e-06	8.192478106868997e-08	1.0602488387616638e-07	5.14361613395774e-06	8.190798038041674e-08	1.0600317311159402e-07	5.1422918312041345e-06	8.18868250016226e-08	1.0594206538932788e-07	5.140718631098334e-06	8.186171242704038e-08	5.332122808719965e-08	5.138953252659494e-06	8.183355162895136e-08	1.980859625782612e-07	5.136945796889461e-06	8.180155110743052e-08	5.327750805012972e-08	5.134984855826523e-06	8.177031119866493e-08	1.0578999022629296e-07	5.133030961763893e-06	8.173920227773449e-08	1.0574934051820292e-07	5.131168911342957e-06	8.170957387447819e-08	1.9769221611757864e-07	5.1293885822283896e-06	8.168126447741323e-08	5.31879398289798e-08	5.127899064015258e-06	8.165759381210778e-08	1.975372436252382e-07	5.1265698760013245e-06	8.163648441220379e-08	1.0564912011852191e-07	5.125519082104109e-06	8.161980440090013e-08	1.0559409049765067e-07	5.124661661001347e-06	8.160619757225535e-08	1.0561017005539087e-07	5.123952713606969e-06	8.1594943848636e-08	1.9740817827556375e-07	5.12330730384797e-06	8.158468705867628e-08	1.9740332756298726e-07	5.12267432789406e-06	8.157460900655483e-08	5.312346737910326e-08	5.1220042233331796e-06	8.156392159815448e-08	5.311915734845055e-08	5.1212038846852195e-06	8.155114403194752e-08	1.0550706528003364e-07	5.120211673922086e-06	8.153529716140606e-08	1.055202799604502e-07	5.11899025605964e-06	8.1515790454294e-08	1.0549517716801198e-07	5.117517755928652e-06	8.149228033884268e-08	1.0543132209666166e-07	5.115793191411548e-06	8.146475630007223e-08	1.0542911176399836e-07	5.113835822755391e-06	8.143352999433318e-08	1.0535510170849597e-07	5.111682685686474e-06	8.139919548597644e-08	5.301782133918924e-08	5.1094000416801575e-06	8.13628114603226e-08	1.9693414457847496e-07	5.10691863828564e-06	8.13232761582908e-08	1.9682228231183706e-07	5.104414707553517e-06	8.128339849474003e-08	1.0519312476100068e-07	5.102045543879221e-06	8.124568125732106e-08	1.0514404648356492e-07	5.099762519601474e-06	8.120934745260258e-08	1.9649997757314782e-07	5.097521712270516e-06	8.117369632460519e-08	5.285992818957951e-08	5.095529323234545e-06	8.114200502696423e-08	1.0500938818049063e-07	5.0936771686890226e-06	8.111254897222877e-08	1.9624027988236637e-07	5.091915284865539e-06	8.108453057009427e-08	5.2799815516887444e-08	5.090361057341073e-06	8.105981196239456e-08	1.0486982545330621e-07	5.088896831424973e-06	8.10365198496333e-08	1.0483981628544348e-07	5.087499624937545e-06	8.101428633293172e-08	1.9601557502519356e-07	5.086085186919294e-06	8.099176919091836e-08	1.0478226397116967e-07	5.084701197852228e-06	8.096972566847051e-08	1.0475392375971661e-07	5.083262058771149e-06	8.094679448797426e-08	1.047244326450024e-07	5.0817322314041445e-06	8.092241051197532e-08	1.0472628154447645e-07	5.080080929789601e-06	8.089608468378182e-08	1.9578765320665636e-07	5.0782226758729896e-06	8.086645574135419e-08	1.957267191909237e-07	5.076188098329072e-06	8.083401470619013e-08	1.9565686102435017e-07	5.073967438080875e-06	8.079860838742355e-08	1.0456644335551498e-07	5.071642366560205e-06	8.076154149787691e-08	1.044852997997452e-07	5.0691530622764765e-06	8.072186111179048e-08	1.0443390751841646e-07	5.066515676831512e-06	8.067982671554654e-08	1.043794183553834e-07	5.063755107647076e-06	8.063583690691378e-08	1.0435546711738295e-07	5.0609038532927045e-06	8.059041105144888e-08	1.042964809238458e-07	5.058000494872376e-06	8.054416497938381e-08	1.042033264149625e-07	5.055087434265959e-06	8.049777481404857e-08	1.0414306750033192e-07	5.052207995071099e-06	8.045193065301303e-08	1.0411655531884098e-07	5.049403110937239e-06	8.040728370747926e-08	1.9455327319272508e-07	5.046620642932359e-06	8.036300385800311e-08	5.23316465597818e-08	5.044085977112919e-06	8.032267401999477e-08	1.0394879229551784e-07	5.041677309259485e-06	8.028435382985794e-08	1.03866205940743e-07	5.039414135995242e-06	8.024835002603319e-08	1.0385262435452308e-07	5.03727979718513e-06	8.021439356311778e-08	5.2234055575915936e-08	5.035260043221637e-06	8.018225386700096e-08	5.221424477370848e-08	5.033295134144875e-06	8.015097721390452e-08	1.0372714799647474e-07	5.031320512134366e-06	8.01195339314786e-08	3.425147344825683e-05	64.42727124392314	64.43746851808969	606.0120336272545
22	842.8764427942763	119.07288613976048	2277.0010735664287	0.0030952177985108732	0.05007881991713611	0.01135141964200614	0.053103915894330674	0.8765107580117681	0.0012973288864041878	0.0045625398502499	0.0	8762.05303156338	1237.0114938939396	0.02567276522513179	0.0	2.729871253960622	0.34134183883976993	7.148382420207934	0.0	4.280912316145227e-06	0.0	0.023850494781174778	3.9313506849897517	4.8168944835107865	0.28164194392443015	1.0108726015019034	120.68372074265694	1802.4760026027093	0.0	602.1982022161303	96.22359135709553	0.0	0.0013931622831910644	0.0	1.5694518432540319	0.12522067318692076	0.20438733904930365	2.424903652953546	0.0	0.041022425119388764	0.03798394636124123	1.2346839239159233	1.1434079086421258	0.04071588226514253	1.557006958634268	1.5451789550635864	0.0	1.689627335201644e-05	0.0	0.24145620982387556	0.0	2.158505086532455	6.17896310081479e-07	0.0003520423587342901	0.007311817585568696	0.00022808977687102772	0.0	0.00932584227158387	0.00817308948192809	0.002438751902136892	0.03217036662308329	5306.403502730726	3.293727402951638	0.020687681892307117	0.0	0.07379329858340503	0.054723339865123385	0.010795679658948173	0.153734880314132	0.0	0.19163468569469935	0.0	1.1753853438080493e-05	0.0	0.6690940974959972	0.006897670669610616	15.999713044131084	0.0	1.6867889609654997e-07	0.0	0.0001550832572694412	9.943023294723389e-06	2.9890394479794053e-10	2.3352226420578365e-06	1.2125186854424958e-05	4.650850868113563e-09	0.0302924306778507	0.40382677411491497	2.7487589007707905e-09	3.0070009100144403e-09	1.1524996966699995e-12	1.0811037024811946e-05	3.457263164080829e-09	7.242454506561313e-06	6.399594029500145e-13	1.0920977472207765	0.0	0.004281219624484578	0.8561895381154626	0.2761546796890984	2.6643232788277065e-07	1.3321656642031226e-07	0.00010962460952529999	4.2966091449462873e-07	8.593214629267715e-05	2.7718866343079952e-05	0.30138175019159	8.933947228641197e-05	0.24561619654604006	4.007634103840478	0.0	0.0	2.532706989122802e-06	0.0	1.2359430683903736e-06	1.5461168320289491	0.0	271.53024826340595	19.026309705756788	2.2839905892950947e-05	0.0006736823696417968	0.0	7.518063564566712e-05	1.1309502772596086e-06	1.2337731260926661e-06	0.0001959647102441887	2.2656071985488457e-08	0.0	7.422525330360762e-05	0.0006740308053900369	7.856739319810599e-08	8.69356212020655e-09	0.43796296885086794	3.5166251298243596e-05	1.4693929166937051e-08	9.020818461046835e-05	0.0007321472714116315	2.4900365184879163e-09	7.934659842395684e-06	0.0	3.31311768094391e-05	6.17896310081479e-07	3.718777839002603e-06	6.178964017004824e-07	1.464302400489363e-13	6.954084929718924e-11	5.381704906241203e-05	1.8849390089262407e-08	2.076497356514368e-06	1.793690624617875	0.0006285163560900165	1.531888507902617e-08	2.9873265146241707e-12	7.619662273773965e-10	3.1585773589831655e-05	1.180477206796968e-09	5.3623004645306005e-09	1.228882276077739e-06	2.1299449041545255e-09	1.2321147271976947e-06	0.00010300555011949872	0.0006314722512868716	0.0004042274476928479	1.6217135658328162e-09	2.0212777425787666e-10	1.672682685388458e-10	1.029163356215234e-09	251.9522423317818	38.24515829445877	6.433718186404859e-05	4.056919360421158e-06	0.00016542907250647668	0.0	0.0005200726703526628	0.0026138438532660978	0.895802046925893	7.239313017039197e-05	1.1547208344575134e-05	1.3465359787390976e-07	2.688104732645663e-06	5.318196626018562e-07	1.1243923216775152e-08	0.0007092790616279494	3.3576022096660166e-05	5.213329638030195e-08	0.04743053743529374	0.0	0.0002736128165944057	0.0	0.0	0.0	0.0	0.0	3.4887462625023056	3.204664051322483e-06	2.5228796134742006e-08	4.3546011315103354e-07	8.633401184535949e-08	2.5457668273574273e-09	0.00019697919557573523	9.214099367945894e-06	9.414919780992701e-09	0.020984252428845912	0.0	0.00015542744092496502	0.0	0.0	0.0	0.0	0.0	3.5234155826982083	291.4657204159171	1.2351809038715718	1.0015606967821972e-05	2.8805907436986052e-06	2.577179694144199e-05	0.0	9.365060113448086e-05	0.0004706797061375748	0.028835834599500336	1.3014773261488348e-05	8.190340584831498e-06	4.6028678041103583e-07	1.064275827446996e-05	2.105497051951102e-06	4.452256276859341e-08	0.0005032244677623098	2.3306439069605062e-05	1.7801228586899283e-07	0.03678997797615133	0.0	0.006027004611485242	0.0	0.0	0.0	0.0	0.0	3.49688056501195	228.28672280214815	62.37371033945755	0.00010058053627372037	3.3814241501016203e-06	0.0002584998767563962	0.0	0.0007366814273194154	0.0037025024337805257	1.494464420697096	0.0001025486674473943	9.618576996209975e-06	1.0538129649318886e-07	1.9041379201260802e-06	3.767296523549138e-07	7.9586734958734e-09	0.0005909091626586043	2.8422162592199222e-05	4.0827170807247644e-08	0.041205814442577905	0.0	0.0001366382968224067	0.0	2.6643232788277065e-07	1.3321656642031232e-07	1.3321656642031232e-07	2.6643353532844094e-07	3.4416331142672285	273.2434811443027	15.070097821623921	3.733245540146798e-05	5.882293490795694e-06	9.603217919083641e-05	0.0	0.0003272766523941762	0.0016448660541927786	0.34674042290339463	4.554656748257312e-05	1.6770288016376476e-05	2.924909868553171e-07	6.3370677629512184e-06	1.2537080345212659e-06	2.6519619361738155e-08	0.0010296636042601568	4.818403986781481e-05	1.1317554745373111e-07	0.06394380486651108	0.0	0.0010260939193191606	0.0	0.0	0.0	0.0	0.0	3.4664087597679316	288.94009811323133	5.204764928399405	1.1382822616747753e-05	1.6942129543467135e-06	2.9289769773722704e-05	0.0	0.00010552036679723639	0.0005303368444524165	0.11899066778629733	1.4685793382650226e-05	4.81199604204384e-06	7.455847326701286e-08	1.7089038494913978e-06	3.380796660596367e-07	7.154477261833681e-09	0.00029573707277645984	1.3715801407303783e-05	2.8836916727569404e-08	0.026088430056458826	0.0	0.0008588068122088638	0.0	0.0	0.0	0.0	0.0	3.5160445217790546	263.2379892952774	28.76340078011622	4.652573172192669e-05	2.923731212268178e-06	0.00011965758903608724	0.0	0.00039293854746345625	0.0019748777796881325	0.6668627622067	5.469642421824593e-05	8.313286199685387e-06	9.410335061312058e-08	1.9635453486131753e-06	3.884665075123925e-07	8.215944052524686e-09	0.0005107743990671446	2.403955111996517e-05	3.642216477266067e-08	0.0371231113939048	0.0	0.0002646833677566956	0.0	0.0	0.0	0.0	0.0	3.5022013185245062	275.51718642332446	14.685554428921685	3.206787499453883e-05	4.41613570093319e-06	8.249371832866037e-05	0.0	0.0002834636662744447	0.0014246654900074735	0.33730717151522394	3.945179447814161e-05	1.2573614355563944e-05	1.936771637174785e-07	4.231382880847131e-06	8.371232073349594e-07	1.7709459536444154e-08	0.0007722626084221163	3.607875335380109e-05	7.493611478729449e-08	0.05059425586127798	0.0	0.0007911314410750138	0.0	0.0	0.0	0.0	0.0	3.484064393816473	282.94196907037195	10.429469726595135	1.9754059415796184e-05	2.284036100250374e-06	5.082434923733266e-05	0.0	0.00017932240044963937	0.0009012599987586534	0.23839521991053933	2.4959176315979967e-05	6.490679879435261e-06	8.713998411048599e-08	1.955512487192834e-06	3.8686948296890404e-07	8.186108750796076e-09	0.0003988511201889823	1.8562852484429405e-05	3.3708633252267144e-08	0.031399039012565605	0.0	0.0005781344456295272	0.0	0.0	0.0	0.0	0.0	3.5093836260918465	286.83705381450653	2.9662754748948537	1.8575871509766773e-05	4.98990700329293e-06	4.779506213615168e-05	0.0	0.00017093856798557219	0.0008591226021544443	0.06792902791585007	2.3766268751277176e-05	1.4214634222084015e-05	6.289405752569842e-07	1.430980172798317e-05	2.83097418707466e-06	5.987202911634558e-08	0.0008729346100633947	4.05617028017786e-05	2.432688484174352e-07	0.055820038673972304	0.0	0.004438855009594381	0.0	0.0	0.0	0.0	0.0	3.473585266496524	278.12595431570423	14.745977128444109	2.6263495593298285e-05	2.5765180869076326e-06	6.756581318028454e-05	0.0	0.00023435594167347122	0.001177854219747013	0.33797785280203557	3.262017144393431e-05	7.323771680354885e-06	9.223475174557062e-08	2.0343434404040895e-06	4.0246692299919435e-07	8.515242349752366e-09	0.00045001357176817954	2.1000450627746034e-05	3.5684206067641354e-08	0.034042211894476364	0.0	0.0004601064260132093	0.0	0.0	0.0	0.0	0.0	3.506049401957318	282.2858008159337	6.8853642797504975	2.5239753659173342e-05	5.5159508868495894e-06	6.493649952189346e-05	0.0	0.0002285831024189037	0.0011488397915846527	0.1574575548076332	3.180169301394702e-05	1.5720566785559396e-05	4.079155222293633e-07	9.132648937815724e-06	1.8067619165489694e-06	3.822090878108086e-08	0.0009652974965719237	4.4966992606788494e-05	1.5779807625179418e-07	0.06055560889538536	0.0	0.0021180997017626537	0.0	0.0	0.0	0.0	0.0	3.4697166511917175	286.0497110285444	6.939603709094099	1.630128335783578e-05	2.6042823658848967e-06	4.1943278425597995e-05	0.0	0.00014960297049580894	0.0007518923934889724	0.15852989925158964	2.0820201050036073e-05	7.402856754560978e-06	1.2329035079971918e-07	2.797380241854872e-06	5.534190469141756e-07	1.1710456474570437e-08	0.00045487060159533037	2.1129392492975323e-05	4.7688700237502316e-08	0.03426054137786695	0.0	0.0009914599544649644	0.0	0.0	0.0	0.0	0.0	3.5052205535193877	291.13594681276226	4.787250782775823	6.7323963147158945e-06	3.0362574461435934e-07	1.7324363639204495e-05	0.0	6.288528255199854e-05	0.00031605642267580164	0.10953141584384274	8.753773569776868e-06	8.612981773119738e-07	8.576956356681933e-09	1.980912973892325e-07	3.918915841617902e-08	8.294644562904004e-10	5.29511905495384e-05	2.4657988773861185e-06	3.317101565699983e-09	0.013566730741763117	0.0	0.00016706032587649825	0.0	0.0	0.0	0.0	0.0	3.533099931530503	269.45751529914446	19.789432696986417	4.148716016213734e-05	5.181151582926087e-06	0.00010671185650054174	0.0	0.0003586618373776757	0.0018026056599688978	0.4566657819515292	4.9919210336236175e-05	1.476206130382879e-05	2.1735462404071914e-07	4.643385850867918e-06	9.186382620515554e-07	1.9430918393275956e-08	0.0009065102230757597	4.249596686735561e-05	8.411134526030482e-08	0.057618425602496734	0.0	0.0006859385263874538	0.0	0.0	0.0	0.0	0.0	3.4750249243542233	291.1740696853755	4.342971899132802	7.080327840795579e-06	6.048356587505724e-07	1.8219670269451937e-05	0.0	6.614354251540203e-05	0.0003324321445704045	0.09945362296869366	9.206808161094037e-06	1.7162064701010755e-06	1.9792821494065146e-08	4.571903268356e-07	9.044770738771876e-08	1.914326907165939e-09	0.00010550211239599236	4.894383189421898e-06	7.654781638863095e-09	0.016270449678810237	0.0	0.0003665791317232704	0.0	0.0	0.0	0.0	0.0	3.5293648533888833	267.97287056608667	23.249653241351538	4.072794538713047e-05	3.493331645558579e-06	0.00010475622049984184	0.0	0.00035015935843518296	0.0017598729653650004	0.537039864536875	4.8739861944209674e-05	9.938009780239376e-06	1.222162389530656e-07	2.5964193877566558e-06	5.13671271363652e-07	1.086519343421062e-08	0.0006105161706298803	2.864113069555163e-05	4.72968794039316e-08	0.04231520882246222	0.0	0.00039284046180978143	0.0	0.0	0.0	0.0	0.0	3.495303945034256	268.61796149828757	21.077679506273807	4.2271894005301486e-05	4.883825249564194e-06	0.0001087285879390681	0.0	0.00036430740779100747	0.0018309798424985188	0.4866845423123728	5.070610599971807e-05	1.3911155085032474e-05	1.9585591276675201e-07	4.170957337239291e-06	8.251746704960947e-07	1.745382905765023e-08	0.0008543180331147546	4.006560070546932e-05	7.57935918359443e-08	0.05489197454780634	0.0	0.0006065792063218079	0.0	0.0	0.0	0.0	0.0	3.4786558621270296	220.08124732546844	70.08426971820528	0.00011532958644245576	3.691419917056204e-06	0.0002963578298545831	0.0	0.0008143461611471876	0.00409283925079578	1.6938745506889237	0.00011336004190994777	1.0503481131664763e-05	1.1652172910700976e-07	2.0288744817387405e-06	4.014132724039646e-07	8.47746729965919e-09	0.0006452227521453345	3.1198346888184595e-05	4.515371729263763e-08	0.04418102645916077	0.0	0.00013163356870766568	0.0	0.0	0.0	0.0	0.0	3.4931529261981384	173.59582757953623	117.0686550932975	0.00020639299652403623	2.2358511113045433e-06	0.0005298706969124892	0.0	0.0011495290325902047	0.005777441814073865	2.9917566393156334	0.00016002272359070415	6.35345542214854e-06	7.196158812758707e-08	9.84968944273934e-07	1.948928163828758e-07	4.106791774090782e-09	0.0003904237499672436	1.980651105790362e-05	2.7923450600978332e-08	0.03092563291243945	0.0	4.509872470832456e-05	0.0	0.0	0.0	0.0	0.0	3.510522048625944	0.00017656071360695538	1.235942204909446e-06	4.753624299824188e-06	1.2359248747291043e-06	0.0003152185369484707	0.00024707039324656064	7.970108855687719e-05	0.0	0.0	0.0	0.0	1.235351817115284e-06	2.545378755612485e-06	0.0	0.0001764754320933692	1.235350492606059e-06	4.751348623652194e-06	1.235327867323787e-06	1.2353516679442289e-06	7.966156301156816e-05	0.00031506282458756616	0.00024694710218790155	0.0	0.0	0.0	1.2347353237259662e-06	2.5254843031468553e-06	0.0	0.0001763865424150786	1.234733761066971e-06	4.748976725858978e-06	1.2347056010997687e-06	1.234735136456279e-06	7.962036801938373e-05	0.0003149005256539354	0.00024681860536255543	0.0	0.0	0.0	1.2340927999795002e-06	2.5323127101320495e-06	0.0	0.00017629388657332197	1.2340908806150191e-06	4.746504261194289e-06	1.234056970232058e-06	1.2340925730878013e-06	7.957742694967894e-05	0.00031473136228807997	0.00024668465902560676	0.0	0.0	0.0	1.2334230268408352e-06	2.543829054842213e-06	0.0	0.00017619730250520126	1.2334207795118987e-06	4.743927108790161e-06	1.2333808398405535e-06	1.2334227584923437e-06	7.953265802744529e-05	0.00031455501305606697	0.00024654500823532023	0.0	0.0	0.0	1.2327247295301906e-06	2.537135979752203e-06	0.0	0.00017609660521967198	1.2327221428921425e-06	4.7412402117134845e-06	1.232675915128892e-06	1.2327244178198839e-06	7.948600149599329e-05	0.0003143712018068636	0.0002463994892371975	0.0	0.0	0.0	1.2319970903512697e-06	2.5356381075274294e-06	0.0	0.00017599170398244226	1.2319941544638524e-06	4.738440426198522e-06	1.2319415622263215e-06	1.2319967344518574e-06	7.943744853698557e-05	0.0003141798704635067	0.0002462480938713949	0.0	0.0	0.0	1.2312400694627923e-06	2.51337418509395e-06	0.0	0.00017588261495896532	1.2312368225387065e-06	4.735527780550312e-06	1.2311778950234352e-06	1.2312396695040936e-06	7.938700156978479e-05	0.0003139810543273032	0.00024609081964501833	0.0	0.0	0.0	1.2304536538984436e-06	2.555972152031425e-06	0.0	0.00017576929269088926	1.2304499466540685e-06	4.73250150576518e-06	1.230384594485419e-06	1.2304532095061821e-06	7.933460733477181e-05	0.0003137745772035004	0.00024592747811901937	0.0	0.0	0.0	1.229636900295919e-06	2.5336013044545774e-06	0.0	0.00017565162167280064	1.2296328782541847e-06	4.729359111906066e-06	1.2295608509548767e-06	1.2296364099285074e-06	7.928020070701223e-05	0.0003135601777734426	0.0002457578639887885	0.0	0.0	0.0	1.228788781963236e-06	2.5290337642744708e-06	0.0	0.00017552943212571355	1.2287844064160003e-06	4.7260959421388535e-06	1.2287054761383306e-06	1.228788243911985e-06	7.922372846982416e-05	0.00031333761255268686	0.0002455818324968578	0.0	0.0	0.0	1.2279085761251147e-06	2.5162394309663107e-06	0.0	0.000175402651593354	1.2279038594756607e-06	4.722709409219539e-06	1.2278179639940518e-06	1.2279079896947555e-06	7.91651856502933e-05	0.00031310684351143464	0.00024539938527066323	0.0	0.0	0.0	1.2269962917701114e-06	2.5281595549412584e-06	0.0	0.00017527127808885252	1.2269911291117115e-06	4.71919909330108e-06	1.226898301273624e-06	1.2269956571159653e-06	7.910457104443616e-05	0.0003128678807457666	0.00024521051377349374	0.0	0.0	0.0	1.2260518859728316e-06	2.5197217391114e-06	0.0	0.00017513532575055705	1.2260463806236173e-06	4.71556563109213e-06	1.2259465864796125e-06	1.22605120300676e-06	7.904187003269794e-05	0.00031262068984667756	0.0002450151571580256	0.0	0.0	0.0	1.2250750537199644e-06	2.526609132989299e-06	0.0	0.00017499471089336532	1.2250691388711e-06	4.711807198154015e-06	1.224962233041805e-06	1.2250743215768022e-06	7.89770338574698e-05	0.0003123650793126414	0.000244813160034338	0.0	0.0	0.0	1.224065017851006e-06	2.515637795978306e-06	0.0	0.00017484933672240203	1.2240587269549082e-06	4.707921191790598e-06	1.2239445633927732e-06	1.22406423545582e-06	7.891003243748706e-05	0.0003121009092856031	0.00024460444180552797	0.0	0.0	0.0	1.2230213760152178e-06	2.5171616926835613e-06	0.0	0.00017469915070474608	1.2230146688259154e-06	4.703905778583586e-06	1.2228932105611338e-06	1.22302054292793e-06	7.884086325543198e-05	0.00031182815278646214	0.00024438900877069963	0.0	0.0	0.0	1.2219441604130262e-06	2.5008564403492076e-06	0.0	0.00017454418908651755	1.221937129788211e-06	4.699761591604972e-06	1.2218084288880467e-06	1.2219432768981422e-06	7.876954795671329e-05	0.00031154690017333404	0.00024416692856723773	0.0	0.0	0.0	1.2208337092570379e-06	2.517860444091543e-06	0.0	0.00017438446182381807	1.2208262011267819e-06	4.695488981900811e-06	1.220690287913928e-06	1.2208327756036704e-06	7.869607818680681e-05	0.00031125713561013364	0.00024393816472733658	0.0	0.0	0.0	1.2196898396792463e-06	2.487060011002009e-06	0.0	0.00017421997629028004	1.2196820159487777e-06	4.691088463451892e-06	1.2195388386834698e-06	1.219688855646965e-06	7.862044552007999e-05	0.00031095883294660396	0.00024370268460568987	0.0	0.0	0.0	1.2185123881273985e-06	2.5068412877274694e-06	0.0	0.00017405066143211687	1.2185041074596268e-06	4.686558242151947e-06	1.2183535836068768e-06	1.2185113531506235e-06	7.854262249642868e-05	0.0003106518726237694	0.00024346040902674314	0.0	0.0	0.0	1.2173009590221683e-06	2.4898190444705305e-06	0.0	0.00017387650139533104	1.2172923030432555e-06	4.681897652898539e-06	1.2171344121384847e-06	1.2172998728346723e-06	7.846261812727549e-05	0.00031033627445627295	0.00024321137785279076	0.0	0.0	0.0	1.2160557522715273e-06	2.48023511838941e-06	0.0	0.00017369752318661044	1.2160467084378865e-06	4.677107100098577e-06	1.215881513908206e-06	1.216054615203776e-06	7.83804545991042e-05	0.000310012122937498	0.0002429556650008127	0.0	0.0	0.0	1.2147771377166875e-06	2.500191541902042e-06	0.0	0.00017351377360980092	1.2147676310481168e-06	4.672187765100833e-06	1.2145952166837256e-06	1.2147759503547584e-06	7.82961487294222e-05	0.0003096794945906312	0.00024269331780637677	0.0	0.0	0.0	1.2134653517948935e-06	2.4749511678773525e-06	0.0	0.00017332531004997132	1.2134555176652031e-06	4.667141367265304e-06	1.2132759218443397e-06	1.21346411448366e-06	7.820971709773396e-05	0.0003093384634817371	0.00024242438159903824	0.0	0.0	0.0	1.2121206208507163e-06	2.4998882013034384e-06	0.0	0.00017313211988963272	1.2121103173961214e-06	4.661967712035681e-06	1.21192354080595e-06	1.2121193336319636e-06	7.812115356760662e-05	0.0003089890009973739	0.00024214883905618464	0.0	0.0	0.0	1.2107428583567584e-06	2.481058566544308e-06	0.0	0.00017293423377786783	1.2107322167862963e-06	4.6566675165182556e-06	1.210538288308812e-06	1.2107415213585944e-06	7.803048272326353e-05	0.0003086311919000134	0.000241866775041303	0.0	0.0	0.0	1.2093324890634206e-06	2.494137290119272e-06	0.0	0.00017273168775376523	1.2093214029972023e-06	4.651241498920035e-06	1.2091204170825235e-06	1.2093311028472697e-06	7.793773101109067e-05	0.00030826513440467863	0.00024157827770921708	0.0	0.0	0.0	1.207889954053024e-06	2.475211754089738e-06	0.0	0.00017252458198326634	1.207878542425341e-06	4.645692221097266e-06	1.2076706285315293e-06	1.2078885194881602e-06	7.78429435117266e-05	0.0003078910122834428	0.0002412834849943087	0.0	0.0	0.0	1.2064159429061044e-06	2.4881215516159495e-06	0.0	0.00017231297890721068	1.2064040986154233e-06	4.640021466316132e-06	1.2061893595559454e-06	1.2064144607698335e-06	7.774614015807648e-05	0.00030750891398916637	0.0002409824524719111	0.0	0.0	0.0	1.2049107331883619e-06	2.4762680856092078e-06	0.0	0.00017209693969438893	1.2048985430364097e-06	4.634231049092459e-06	1.204677038034295e-06	1.2049092039468798e-06	7.764734408175052e-05	0.0003071189326894348	0.00024067525004352265	0.0	0.0	0.0	1.203374674317404e-06	2.450661823127648e-06	0.0	0.00017187650723155562	1.2033621772597944e-06	4.628322129654698e-06	1.2031339641648681e-06	1.203373098347483e-06	7.754658062007068e-05	0.0003067211599344275	0.00024036196207898747	0.0	0.0	0.0	1.2018081884341844e-06	2.4660571027449896e-06	0.0	0.00017165172479554705	1.2017952530477296e-06	4.6222956751945e-06	1.2015604412442056e-06	1.2018065664048425e-06	7.744388102336369e-05	0.0003063157087778916	0.00024004269397278456	0.0	0.0	0.0	1.2002118029370598e-06	2.4537550774181735e-06	0.0	0.00017142271732251832	1.2001985854782793e-06	4.616154818972974e-06	1.1999573442416231e-06	1.20021013594332e-06	7.733930907318679e-05	0.00030590282843170056	0.00023971764751136342	0.0	0.0	0.0	1.1985865269610257e-06	2.4719725991383413e-06	0.0	0.00017118958758126425	1.1985728763461124e-06	4.609902259450415e-06	1.1983253926612882e-06	1.1985848163002194e-06	7.723290920885937e-05	0.000305482700082921	0.0002393869578907073	0.0	0.0	0.0	1.1969330363572714e-06	2.4624415244050653e-06	0.0	0.00017095246851427012	1.1969190817167282e-06	4.60354167428604e-06	1.1966655169219549e-06	1.1969312831975802e-06	7.712473527688975e-05	0.00030505554289528855	0.00023905078767933407	0.0	0.0	0.0	1.1952521437505993e-06	2.4627450262224544e-06	0.0	0.00017071144319311045	1.1952378129949371e-06	4.5970754159008965e-06	1.1949782983154262e-06	1.1952503490424099e-06	7.701482242488482e-05	0.0003046214957986297	0.00023870924521476655	0.0	0.0	0.0	1.1935443907979762e-06	2.449098748484041e-06	0.0	0.0001704666126082615	1.1935297717914017e-06	4.590506182874076e-06	1.1932644438126952e-06	1.1935425554613843e-06	7.690322118402803e-05	0.0003041807523183682	0.00023836249155853456	0.0	0.0	0.0	1.191810583028097e-06	2.4556533604090706e-06	0.0	0.00017021807631298377	1.1917956193367143e-06	4.583836517575357e-06	1.191524650536325e-06	1.1918087082045494e-06	7.67899837328227e-05	0.0003037335129994853	0.00023801069349151699	0.0	0.0	0.0	1.190051554596689e-06	2.4482832338365094e-06	0.0	0.0001699659795687105	1.1900363380911928e-06	4.5770701976987505e-06	1.1897599355568042e-06	1.1900496416789128e-06	7.667517922959591e-05	0.0003032800509485428	0.00023765406713351878	0.0	0.0	0.0	1.1882683861889258e-06	2.430431426702811e-06	0.0	0.00016971046472500823	1.1882529197635817e-06	4.57021103720624e-06	1.1879712953539427e-06	1.188266436655505e-06	7.6558870052703e-05	0.00030282061676808087	0.00023729280399613153	0.0	0.0	0.0	1.1864620352695052e-06	2.464580166713009e-06	0.0	0.00016945163880453568	1.186446130034708e-06	4.5632619813922195e-06	1.1861594789705616e-06	1.1864600505055649e-06	7.644110170960784e-05	0.0003023553929091024	0.00023692704350762695	0.0	0.0	0.0	1.1846331988976419e-06	2.3996122434799716e-06	0.0	0.0001691896878660563	1.1846172791045787e-06	4.556228069790151e-06	1.1843257887636495e-06	1.1846311802062668e-06	7.632195948870229e-05	0.0003018847140898319	0.00023655705180202822	0.0	0.0	0.0	1.1827832078307169e-06	2.427015833933152e-06	0.0	0.00016892468847797123	1.1827668851843999e-06	4.549111295189449e-06	1.1824707608366593e-06	1.1827811566025197e-06	7.620148337762876e-05	0.0003014087329217929	0.00023618295712595383	0.0	0.0	0.0	1.1809127035162016e-06	2.4231774323872184e-06	0.0	0.00016865681513139884	1.1808961368394138e-06	4.541916228150372e-06	1.1805956168575998e-06	1.180910621356302e-06	7.607975758704689e-05	0.00030092777883057435	0.00023580502407016655	0.0	0.0	0.0	1.1790230090846586e-06	2.431621963883674e-06	0.0	0.00016838623631538487	1.1790061925843493e-06	4.534647323834249e-06	1.1787015363959692e-06	1.1790208977747994e-06	7.595685952232175e-05	0.0003004421588807456	0.00023542349289127273	0.0	0.0	0.0	1.1771153258338859e-06	2.4216680846067626e-06	0.0	0.0001681131337189235	1.1770983267349072e-06	4.52730948339238e-06	1.1767897912570366e-06	1.1771131871703284e-06	7.583286905204422e-05	0.0002999521921196301	0.0002350386093899989	0.0	0.0	0.0	1.1751908826778137e-06	2.4214074832621147e-06	0.0	0.0001678376614429446	1.1751736327437011e-06	4.519906912780988e-06	1.1748614600440393e-06	1.1751887183670204e-06	7.570785373606097e-05	0.00029945814710442505	0.00023465058194221047	0.0	0.0	0.0	1.1732507214429048e-06	2.394987232982401e-06	0.0	0.00016755999954610557	1.1732333741642596e-06	4.512444471994342e-06	1.172917803145742e-06	1.1732485331385926e-06	7.55818964151425e-05	0.0002989603490470533	0.00023425966904916655	0.0	0.0	0.0	1.171296134720394e-06	2.410694473843515e-06	0.0	0.00016728029235350727	1.1712785460340685e-06	4.5049259877913085e-06	1.1709598309447018e-06	1.1712939241614086e-06	7.545506633347665e-05	0.0002984590679146842	0.0002338660884989217	0.0	0.0	0.0	1.1693282116071697e-06	2.386979801481557e-06	0.0	0.00016699874040864617	1.169310528683291e-06	4.497356768514001e-06	1.168988947409735e-06	1.169325980689041e-06	7.532745763761044e-05	0.000297954673934271	0.0002334701344297744	0.0	0.0	0.0	1.167348422908816e-06	2.362098574200944e-06	0.0	0.0001667155426696698	1.167330701712121e-06	4.4897421198848415e-06	1.1670065453394795e-06	1.167346173641049e-06	7.519916082157848e-05	0.00029744752592025765	0.00023307208743147682	0.0	0.0	0.0	1.1653581715768446e-06	2.3788753934815533e-06	0.0	0.00016643086300586479	1.1653402155484413e-06	4.4820864666351134e-06	1.165013771795391e-06	1.165355905971542e-06	7.507024834513998e-05	0.0002969379125048831	0.00023267217095108354	0.0	0.0	0.0	1.1633585747875782e-06	2.38715574935268e-06	0.0	0.00016614489715458092	1.1633404482377549e-06	4.47439510914855e-06	1.1630119968837273e-06	1.1633562947978468e-06	7.494080785938801e-05	0.0002964261806462563	0.00023227065651365173	0.0	0.0	0.0	1.161350990156734e-06	2.3928902791058283e-06	0.0	0.00016585783516832566	1.1613327295008792e-06	4.466673161786217e-06	1.1610025509766878e-06	1.1613486977262121e-06	7.481092674135894e-05	0.00029591267384611363	0.00023186781649981946	0.0	0.0	0.0	1.1593367796632179e-06	2.3860796920005336e-06	0.0	0.00016556987960199675	1.1593184632316828e-06	4.458926023825743e-06	1.1589868520566042e-06	1.1593344768113828e-06	7.46806996704429e-05	0.00029539776371271197	0.00023146394681671092	0.0	0.0	0.0	1.157317422962722e-06	2.3747593278198305e-06	0.0	0.0001652812331040625	1.1572990513577246e-06	4.4511590868434795e-06	1.156966318779027e-06	1.1573151118291453e-06	7.455022047181959e-05	0.0002948818200906531	0.00023105933974463467	0.0	0.0	0.0	1.1552943815278076e-06	2.3706080811486532e-06	0.0	0.00016499210652269128	1.1552759622877316e-06	4.443377998299631e-06	1.1549424271337183e-06	1.155292064322981e-06	7.441958444568809e-05	0.0002943652207862249	0.0002306542904974652	0.0	0.0	0.0	1.1532691314168982e-06	2.376237838480087e-06	0.0	0.00016470270639486605	1.1532506456370997e-06	4.4355883336862765e-06	1.1529166228524634e-06	1.153266810340255e-06	7.42888835542376e-05	0.0002938483310237099	0.0002302490831972109	0.0	0.0	0.0	1.1512430931919733e-06	2.362294947699672e-06	0.0	0.00016441325028154318	1.1512246304129191e-06	4.427795973965469e-06	1.1508904288193958e-06	1.1512407703948617e-06	7.415821546478504e-05	0.00029333153726596	0.0002298440204469254	0.0	0.0	0.0	1.1492177798600937e-06	2.3494965842388565e-06	0.0	0.00016412394951151503	1.1491993959381703e-06	4.420006608889846e-06	1.148865324336001e-06	1.1492154574857277e-06	7.402767657014075e-05	0.00029281521937808973	0.00022943940202542777	0.0	0.0	0.0	1.1471946903634932e-06	2.3659774286452483e-06	0.0	0.0001638349892983421	1.1471762300930635e-06	4.412225191654327e-06	1.1468426059575812e-06	1.1471923706033075e-06	7.389735247722224e-05	0.0002922997141505319	0.00022903549478496763	0.0	0.0	0.0	1.1451751590369714e-06	2.356932813082532e-06	0.0	0.00016354660211625267	1.1451567496811326e-06	4.40445794044521e-06	1.1448239010773362e-06	1.1451728441559644e-06	7.376734955276598e-05	0.0002917854415427218	0.000228632629300839	0.0	0.0	0.0	1.1431608387988522e-06	2.3287870889252016e-06	0.0	0.000163259022517422	1.1431425923034392e-06	4.396711153570093e-06	1.1428108515902631e-06	1.143158531103809e-06	7.363777360350126e-05	0.00029127282070398456	0.00022823113331474785	0.0	0.0	0.0	1.141153368344633e-06	2.3115366234808807e-06	0.0	0.00016297246337525052	1.1411352513732536e-06	4.388990574977785e-06	1.1408049475870002e-06	1.1411510701292315e-06	7.350871973353213e-05	0.00029076222885334564	0.00022783130090104592	0.0	0.0	0.0	1.139154218008638e-06	2.3299728835481986e-06	0.0	0.00016268711983216	1.139136098289168e-06	4.381301479424342e-06	1.1388075550266904e-06	1.1391519315291066e-06	7.3380275393493e-05	0.0002902540121518981	0.00022743340283408524	0.0	0.0	0.0	1.1371647416465443e-06	2.319323596990965e-06	0.0	0.00016240322297207628	1.1371467521433758e-06	4.373650094258566e-06	1.1368202914863385e-06	1.1371624691430728e-06	7.325254524695469e-05	0.00028974858383268813	0.00022703776397141784	0.0	0.0	0.0	1.1351865635661863e-06	2.3081616296487817e-06	0.0	0.00016212099222798158	1.1351687442484952e-06	4.366042309043398e-06	1.1348446930298939e-06	1.1351843072990931e-06	7.312562946553311e-05	0.00028924633901462275	0.00022664469566264264	0.0	0.0	0.0	1.1332212405564468e-06	2.3167930878206966e-06	0.0	0.00016184063569915568	1.133203526268349e-06	4.358483706961362e-06	1.1328822163875242e-06	1.133219002826943e-06	7.299962255581708e-05	0.0002887476511989271	0.00022625449115462818	0.0	0.0	0.0	1.1312702388654414e-06	2.3092907174437044e-06	0.0	0.00016156237828305844	1.1312526715457688e-06	4.350980339276477e-06	1.1309344358479716e-06	1.1312680219884682e-06	7.28746256122903e-05	0.00028825292087771075	0.00022586746338170062	0.0	0.0	0.0	1.129335123141823e-06	2.3209443559995596e-06	0.0	0.0001612864354999717	1.1293176927458379e-06	4.3435380240132144e-06	1.1290028600250003e-06	1.1293329294092893e-06	7.275073487261588e-05	0.0002877625296346029	0.0002254839098790925	0.0	0.0	0.0	1.1274173810216636e-06	2.2989001545087407e-06	0.0	0.00016101304037440233	1.1274002272229548e-06	4.336163058852558e-06	1.1270891200468722e-06	1.1274152126853724e-06	7.262805455689138e-05	0.0002872768902124325	0.0002251041530990413	0.0	0.0	0.0	1.1255186247346718e-06	2.2837169460775214e-06	0.0	0.0001607424004590441	1.1255017313508657e-06	4.3288610453444995e-06	1.125194668757943e-06	1.1255164840149738e-06	7.250667808895433e-05	0.00028679637195165857	0.00022472848254989777	0.0	0.0	0.0	1.1236403018173575e-06	2.311653993776457e-06	0.0	0.00016047470492081768	1.123623529438185e-06	4.3216370770044384e-06	1.123320830325707e-06	1.1236381909293944e-06	7.238669099325634e-05	0.0002863213127515722	0.0002243571634567504	0.0	0.0	0.0	1.121783738400134e-06	2.2852399357637017e-06	0.0	0.0001602101933359005	1.1217672983444633e-06	4.314497603285489e-06	1.1214692817846202e-06	1.1217816595640217e-06	7.226820121227975e-05	0.0002858521396587415	0.0002239905301981803	0.0	0.0	0.0	1.1199506063637213e-06	2.2836754432569807e-06	0.0	0.00015994906418289397	1.1199344292702047e-06	4.3074479749897235e-06	1.1196414124719042e-06	1.1199485617873622e-06	7.215129758017444e-05	0.00028538920471653527	0.00022362885749691098	0.0	0.0	0.0	1.1181422792885448e-06	2.29794249944641e-06	0.0	0.0001596915159057861	1.118126316948482e-06	4.300493556607536e-06	1.117838611456064e-06	1.1181402711466117e-06	7.20360683725897e-05	0.00028493285806948244	0.0002232724180133999	0.0	0.0	0.0	1.1163601204271744e-06	2.2833525910608272e-06	0.0	0.00015943776788283423	1.116344504393319e-06	4.293640283002044e-06	1.1160624143333287e-06	1.1163581508446077e-06	7.192261130163391e-05	0.0002844834869720762	0.00022292151372721873	0.0	0.0	0.0	1.1146056396310786e-06	2.2797642894060084e-06	0.0	0.00015918801247059467	1.1145903445154583e-06	4.286893357858573e-06	1.1143141675547089e-06	1.1146037106864455e-06	7.181101222174747e-05	0.00028404143137517415	0.0002225764101254287	0.0	0.0	0.0	1.112880164302505e-06	2.2895185573543225e-06	0.0	0.00015894243928540338	1.1128651687714755e-06	4.280257902286482e-06	1.1125951984055794e-06	1.11287827804133e-06	7.170135606110582e-05	0.00028360702737054985	0.00022223737000074447	0.0	0.0	0.0	1.1111850083807958e-06	2.2663385449714746e-06	0.0	0.00015870125395775432	1.1111704203594843e-06	4.273739467149493e-06	1.1109069462729043e-06	1.1111831668243816e-06	7.159373478775483e-05	0.0002831806391700521	0.0002219046777656135	0.0	0.0	0.0	1.109521593893748e-06	2.2595287441104177e-06	0.0	0.0001584646390071867	1.1095073816566527e-06	4.26734298478287e-06	1.1092506887602531e-06	1.109519799028937e-06	7.148822960609632e-05	0.0002827625887848758	0.00022157858420296362	0.0	0.0	0.0	1.1078911747084395e-06	2.2479524500900146e-06	0.0	0.00015823278432163104	1.1078773896063342e-06	4.261073597469915e-06	1.1076277550290202e-06	1.1078894284744846e-06	7.138492455336439e-05	0.0002823532097523062	0.00022125934855059192	0.0	0.0	0.0	1.106295046949958e-06	2.25831115798933e-06	0.0	0.00015800585274560386	1.106281593517653e-06	4.2549357258770065e-06	1.106039284925025e-06	1.1062933512221994e-06	7.12838913464298e-05	0.00028195278682979416	0.00022094719182376316	0.0	0.0	0.0	1.1047343156292763e-06	2.2638228354888326e-06	0.0	0.00015778402498117203	1.1047212672126342e-06	4.248934269563143e-06	1.104486543300389e-06	1.1047326722177084e-06	7.118520999353424e-05	0.0002815616372862293	0.00022064236093111025	0.0	0.0	0.0	1.1032102152337252e-06	2.2752677846020868e-06	0.0	0.0001575674609804407	1.1031975385336228e-06	4.2430735666105965e-06	1.1029706497626193e-06	1.1032086258925215e-06	7.108895124166176e-05	0.00028118004165669086	0.00022034507412572554	0.0	0.0	0.0	1.1017238369756488e-06	2.252402807433242e-06	0.0	0.00015735634182135813	1.1017116824321873e-06	4.2373585208798976e-06	1.101492871805513e-06	1.1017223034058648e-06	7.099519536448821e-05	0.00028080831824196025	0.0002200555791430213	0.0	0.0	0.0	1.1002764194764448e-06	2.2645295557369054e-06	0.0	0.00015715080176368704	1.1002646467473627e-06	4.231792778114862e-06	1.1000541491912533e-06	1.1002749433234689e-06	7.090400126182318e-05	0.0002804467010702183	0.00021977405726222833	0.0	0.0	0.0	1.0988688690667411e-06	2.238562782336524e-06	0.0	0.0001569510131108349	1.09885764769953e-06	4.2263810163475e-06	1.098655687972997e-06	1.0988674519104145e-06	7.081544461874156e-05	0.00028009549083669145	0.00021950074152441365	0.0	0.0	0.0	1.0975023508727263e-06	2.249004811510405e-06	0.0	0.0001567571003222448	1.0974915673853787e-06	4.221126628543598e-06	1.0972983592906682e-06	1.0975009942137296e-06	7.072957949332677e-05	0.00027975490266717083	0.00021923579794055626	0.0	0.0	0.0	1.0961776948708366e-06	2.228850809602265e-06	0.0	0.00015656921164004068	1.096167455618255e-06	4.216033652773081e-06	1.095983200754309e-06	1.0961764001313908e-06	7.064647055734182e-05	0.0002794251936394264	0.00021897942535580237	0.0	0.0	0.0	1.0948958952049457e-06	2.246679362305329e-06	0.0	0.00015638745243768792	1.0948860608020357e-06	4.2111049678068354e-06	1.0947109499026518e-06	1.0948946637254176e-06	7.056616339983472e-05	0.00027910654514373847	0.00021873176365135637	0.0	0.0	0.0	1.0936576512088402e-06	2.2718063522384747e-06	0.0	0.00015621194440080939	1.093648244791835e-06	4.206343888744826e-06	1.0934824584646722e-06	1.0936564842573647e-06	7.048871102761533e-05	0.0002787991679030346	0.00021849297571648884	0.0	0.0	0.0	1.092463777257271e-06	2.2344812419533512e-06	0.0	0.0001560428299775834	1.0924550168575082e-06	4.201754297717352e-06	1.0922987234926833e-06	1.0924626760303823e-06	7.041417532802234e-05	0.000278503308130627	0.00021826325158602136	0.0	0.0	0.0	1.0913152234335416e-06	2.2321324459280432e-06	0.0	0.00015588019519504755	1.0913069905606018e-06	4.197338554875574e-06	1.0911603470963323e-06	1.0913141890369532e-06	7.034259283648159e-05	0.00027821911175832277	0.00021804270279273798	0.0	0.0	0.0	1.0902125473152058e-06	2.242890218174961e-06	0.0	0.0001557241321661628	1.090204823819414e-06	4.193099191021537e-06	1.0900679739744372e-06	1.090211580768256e-06	7.027400255840711e-05	0.000277946734641532	0.0002178314483414072	0.0	0.0	0.0	1.0891563438305016e-06	2.238378904003745e-06	0.0	0.0001555747306559922	1.0891491590256308e-06	4.189038677268204e-06	1.0890222323841837e-06	1.0891554460569154e-06	7.020844235239358e-05	0.0002776863280939692	0.0002176296036374031	0.0	0.0	0.0	1.0881471899084856e-06	2.2363053742986633e-06	0.0	0.00015543206858243603	1.0881405551597068e-06	4.185159163906785e-06	1.08802366765599e-06	1.0881463617341772e-06	7.014594485910163e-05	0.0002774380226646898	0.00021743726800988844	0.0	0.0	0.0	1.0871855821021328e-06	2.242223590739598e-06	0.0	0.00015529621142255885	1.0871794838068876e-06	4.181462465085012e-06	1.0870727380365894e-06	1.0871848242601797e-06	7.008653713142253e-05	0.0002772019267835864	0.0002172545234739998	0.0	0.0	0.0	1.0862719303946821e-06	2.22318743696037e-06	0.0	0.00015516723137480896	1.0862664640322753e-06	4.177950577574188e-06	1.086169948819387e-06	1.0862712435257183e-06	7.003024911000878e-05	0.0002769781604293575	0.00021708146087273642	0.0	0.0	0.0	1.0854066889024716e-06	2.219049038487245e-06	0.0	0.00015504516727520197	1.0854017812771174e-06	4.174624599587142e-06	1.085315571761362e-06	1.0854060735484675e-06	6.997709565691582e-05	0.00027676678400001705	0.00021691812428809511	0.0	0.0	0.0	1.084590077935959e-06	2.23132576599899e-06	0.0	0.00015493005473599144	1.0845856994583518e-06	4.171485546578228e-06	1.084509856045861e-06	1.0845895345393494e-06	6.992708999706625e-05	0.0002765678515375869	0.00021676455260157074	0.0	0.0	0.0	1.0838222917968293e-06	2.223961492813244e-06	0.0	0.00015482192666195626	1.0838184645346527e-06	4.168534364960535e-06	1.0837530318969574e-06	1.083821820694249e-06	6.98802440005722e-05	0.0002763814117760514	0.0002166207804118358	0.0	0.0	0.0	1.0831035033685031e-06	2.2022725812182423e-06	0.0	0.00015472081654300214	1.0831003263805818e-06	4.165772016206072e-06	1.0830453336358726e-06	1.0831031047866525e-06	6.983656987523083e-05	0.00027620751470182293	0.00021648684342549183	0.0	0.0	0.0	1.0824338910771196e-06	2.2043737525824513e-06	0.0	0.00015462671877119533	1.0824312608023256e-06	4.163198407668738e-06	1.0823867219016412e-06	1.082433565135825e-06	6.979606225340436e-05	0.00027604614072779303	0.0002163627229164557	0.0	0.0	0.0	1.0818133611879353e-06	2.2168616720428647e-06	0.0	0.00015453963456690624	1.0818112909464084e-06	4.160813628767141e-06	1.0817772051346284e-06	1.081813107902705e-06	6.975871889822713e-05	0.0002758972826356338	0.00021624840988822348	0.0	0.0	0.0	1.0812418686153251e-06	2.2253616722540254e-06	0.0	0.00015445955046558261	1.0812403380644075e-06	4.158617377038306e-06	1.0812166889744431e-06	1.081241687898552e-06	6.972453073641356e-05	0.00027576090632446746	0.000216143873991086	0.0	0.0	0.0	1.0807192614996063e-06	2.223365067589611e-06	0.0	0.00015438645276962627	1.0807183217573562e-06	4.1566093436691245e-06	1.0807050774295052e-06	1.0807191531525462e-06	6.96934885857624e-05	0.00027563697728762984	0.00021604908453644217	0.0	0.0	0.0	1.0802453862865791e-06	2.209496803182887e-06	0.0	0.00015432030899548575	1.0802450310371274e-06	4.154788717605765e-06	1.0802421430001666e-06	1.0802453499992885e-06	6.966557464143532e-05	0.0002755254269952736	0.00021596398401054428	0.0	0.0	0.0	1.0798199552915738e-06	2.212778569349699e-06	0.0	0.00015426107368524144	1.0798201639935114e-06	4.1531543380932275e-06	1.079827567366925e-06	1.0798199906381687e-06	6.964076529845746e-05	0.00027542616391946253	0.0002158884969699427	0.0	0.0	0.0	1.079442591183929e-06	2.226259791235834e-06	0.0	0.00015420868857770204	1.079443328957731e-06	4.151704699149418e-06	1.0794609425883275e-06	1.0794426976251264e-06	6.961903121983118e-05	0.0002753390738099925	0.0002158225302398181	0.0	0.0	0.0	1.079112827978058e-06	2.217744682506974e-06	0.0	0.00015416309558165145	1.0791141353587914e-06	4.150438299012293e-06	1.0791418619133902e-06	1.0791130048630746e-06	6.96003431522579e-05	0.0002752640427397585	0.0002157659909048672	0.0	0.0	0.0	1.0788302009859324e-06	2.2137224011239467e-06	0.0	0.0001541242151968854	1.0788320423471754e-06	4.1493530579132225e-06	1.0788697687311222e-06	1.0788304475524831e-06	6.9584662230353e-05	0.00027520091875142056	0.00021571875628415569	0.0	0.0	0.0	1.0785940966929745e-06	2.222390365239457e-06	0.0	0.00015409196210234373	1.0785964686767082e-06	4.148446740719736e-06	1.0786440656820909e-06	1.0785944120688597e-06	6.957194687436066e-05	0.000275149539224855	0.0002156806952150869	0.0	0.0	0.0	1.0784038591729237e-06	2.2195241636850796e-06	0.0	0.000154066244267861	1.07840678603998e-06	4.14771693129181e-06	1.0784641084438092e-06	1.0784042423726723e-06	6.956215250450941e-05	0.00027510972966494223	0.00021565166726065577	0.0	0.0	0.0	1.0782587861287724e-06	2.206794628489668e-06	0.0	0.00015404695905966366	1.0782622924047432e-06	4.147160929946668e-06	1.078329178465033e-06	1.0782592360549238e-06	6.955522968326063e-05	0.00027508129639555203	0.00021563151687913583	0.0	0.0	0.0	1.0781580997376194e-06	2.1922227325032407e-06	0.0	0.00015403398088924755	1.0781621245975374e-06	4.146775417216867e-06	1.0782383965146124e-06	1.0781586151784491e-06	6.955111872371765e-05	0.0002750640051187594	0.00021562005684426066	0.0	0.0	0.0	1.0781008637582954e-06	2.239502001254394e-06	0.0	0.00015402716703846782	1.0781052986020275e-06	4.146556608830035e-06	1.0781907634604623e-06	1.0781014433922397e-06	6.954975238308842e-05	0.00027505759153911673	0.00021561707663497704	0.0	0.0	0.0	1.0780860254821135e-06	2.2092291796239004e-06	0.0	0.00015402640258780443	1.0780910267908922e-06	4.1465014759045155e-06	1.0781854747482792e-06	1.0780866678841958e-06	6.955107561757336e-05	0.00027506183982021316	0.00021562240328554906	0.0	0.0	0.0	1.0781127199638976e-06	2.2214009639170676e-06	0.0	0.00015403152145096593	1.0781181613881501e-06	4.146605604317211e-06	1.078221367670229e-06	1.078113423592647e-06	6.955501064391542e-05	0.00027507644399358487	0.00021563579359870833	0.0	0.0	0.0	1.078179731113851e-06	2.2181459749606837e-06	0.0	0.00015404237535027732	1.0781856792622344e-06	4.146865059345664e-06	1.0782974041789006e-06	1.0781804943243375e-06	6.956148771965246e-05	0.0002751011299013113	0.00021565702930572415	0.0	0.0	0.0	1.0782859674849634e-06	2.2238788709755886e-06	0.0	0.00015405878719118254	1.0782923562012389e-06	4.147275132899016e-06	1.0784123445042538e-06	1.0782867885289052e-06	6.957042398702968e-05	0.00027513557157572737	0.00021568585140650424	0.0	0.0	0.0	1.0784301339697234e-06	2.240187884950202e-06	0.0	0.00015408057385433917	1.0784369246818535e-06	4.147830950274392e-06	1.0785649067107086e-06	1.0784310109917891e-06	6.958173410343575e-05	0.000275179433071189	0.00021572199337547803	0.0	0.0	0.0	1.07861089784211e-06	2.2167178789578563e-06	0.0	0.00015410755861237463	1.078618163314711e-06	4.148527814245469e-06	1.0787538535967465e-06	1.0786118288888034e-06	6.959533535962385e-05	0.0002752323889951622	0.00021576519666625468	0.0	0.0	0.0	1.078826966262785e-06	2.2066019713984763e-06	0.0	0.00015413953696042512	1.0788346539230897e-06	4.1493602706485915e-06	1.078977753534825e-06	1.078827949273232e-06	6.961113294904058e-05	0.0002752940658461982	0.0002158151655549931	0.0	0.0	0.0	1.0790768605213722e-06	2.21999333858778e-06	0.0	0.00015417629871375952	1.0790849389726473e-06	4.15032271395489e-06	1.079235135135516e-06	1.0790778933435317e-06	6.962902941145768e-05	0.0002753640796877077	0.00021587159602193482	0.0	0.0	0.0	1.0793590604244287e-06	2.2118406358302975e-06	0.0	0.00015421762773334247	1.0793675189397203e-06	4.151409377129457e-06	1.0795244853314304e-06	1.0793601408116118e-06	6.964892465459868e-05	0.00027544203614904126	0.00021593417592896842	0.0	0.0	0.0	1.0796720051887986e-06	2.2188998414308744e-06	0.0	0.00015426329552040873	1.0796808074564467e-06	4.152614159112191e-06	1.079844204539348e-06	1.07967313080172e-06	6.96707130694114e-05	0.0002755275190080348	0.00021600257608343418	0.0	0.0	0.0	1.0800140487609557e-06	2.2274450888634583e-06	0.0	0.0001543130687236881	1.0800231837124523e-06	4.15393082635949e-06	1.0801926592118423e-06	1.0800152171701067e-06	6.969428695960668e-05	0.00027562010372255634	0.00021607646090193155	0.0	0.0	0.0	1.0803835131376567e-06	2.2111478848792375e-06	0.0	0.00015436671113434108	1.080393006753185e-06	4.1553530678470755e-06	1.0805681957994898e-06	1.0803847218272918e-06	6.971953737878622e-05	0.00027571936077494915	0.00021615549095785146	0.0	0.0	0.0	1.0807787011012238e-06	2.2450688384984075e-06	0.0	0.00015442395551477686	1.0807884170349203e-06	4.1568737317861555e-06	1.0809689435613256e-06	1.0807799474709699e-06	6.974634164065272e-05	0.00027582480614282294	0.00021623928442822787	0.0	0.0	0.0	1.0811977034620596e-06	2.227761062924125e-06	0.0	0.00015448455674808956	1.0812077112212012e-06	4.158486267221931e-06	1.0813931865916392e-06	1.0811989848367837e-06	6.977458678540687e-05	0.000275935994425611	0.0002163274894501005	0.0	0.0	0.0	1.0816387608209892e-06	2.2307968382795065e-06	0.0	0.00015454824973129279	1.0816490434912197e-06	4.160183575113002e-06	1.081839069100232e-06	1.081640074441189e-06	6.980415131319164e-05	0.0002760524461664964	0.00021641972804000733	0.0	0.0	0.0	1.0820999831940123e-06	2.206515360739629e-06	0.0	0.00015461476242433357	1.082110520039677e-06	4.161958371877636e-06	1.0823046867334122e-06	1.0821013262335013e-06	6.98349104847465e-05	0.0002761736691651849	0.00021651561209350064	0.0	0.0	0.0	1.082579429988258e-06	2.227201301468391e-06	0.0	0.00015468381169475267	1.0825901683953655e-06	4.163803071345283e-06	1.0827880574977778e-06	1.0825807995502215e-06	6.98667347460209e-05	0.00027629915206655713	0.00021661473872273357	0.0	0.0	0.0	1.0830750867009828e-06	2.2316300211624147e-06	0.0	0.00015475510882387563	1.0830859772243307e-06	4.165709937880352e-06	1.0832871602947364e-06	1.0830764798251028e-06	6.989949198856404e-05	0.0002764283734284183	0.00021671669710027127	0.0	0.0	0.0	1.0835848991304573e-06	2.220502353255252e-06	0.0	0.0001548283727705912	1.083595987321755e-06	4.167671436300843e-06	1.0838000277799347e-06	1.0835863127918663e-06	6.993305388156462e-05	0.0002765608265598983	0.00021682108834020686	0.0	0.0	0.0	1.084106872794134e-06	2.2164043890607913e-06	0.0	0.00015490330403777823	1.0841181104610559e-06	4.169679535192011e-06	1.0843245634157596e-06	1.084108303914959e-06	6.996728373178091e-05	0.00027669597171248395	0.00021692748761023738	0.0	0.0	0.0	1.0846388834763424e-06	2.219858511531092e-06	0.0	0.0001549796012331827	1.0846502442822279e-06	4.171726148756339e-06	1.084858657404736e-06	1.0846403289245614e-06	7.000204415118222e-05	0.00027683326629578396	0.0002170354680414969	0.0	0.0	0.0	1.085178796784462e-06	2.2185960359855626e-06	0.0	0.00015505695576572987	1.0851902350881232e-06	4.173802993720295e-06	1.0854001495642675e-06	1.0851802533797662e-06	7.003719468147898e-05	0.0002769721554732658	0.00021714459337961387	0.0	0.0	0.0	1.0857244314049548e-06	2.222080340477358e-06	0.0	0.00015513506094998032	1.0857359423728755e-06	4.1759018375417325e-06	1.0859468930522397e-06	1.0857258959253656e-06	7.007259574826038e-05	0.0002771120878934166	0.00021725443012697029	0.0	0.0	0.0	1.0862736198088902e-06	2.2155503392398894e-06	0.0	0.0001552135978529423	1.0862851389699067e-06	4.178014114343411e-06	1.0864966553001638e-06	1.0862750889915932e-06	7.010810243250973e-05	0.0002772524909573835	0.00021736452835564144	0.0	0.0	0.0	1.0868241123227057e-06	2.216149109917951e-06	0.0	0.00015529225552592924	1.0868356529601115e-06	4.180131470721073e-06	1.0870472596341885e-06	1.0868255828709531e-06	7.014357354200581e-05	0.0002773928067313035	0.00021747444978129118	0.0	0.0	0.0	1.0873737174953034e-06	2.2254558365598613e-06	0.0	0.0001553707156046357	1.0873852599935046e-06	4.1822453515994785e-06	1.0875964774747853e-06	1.0873751860829372e-06	7.017886464021825e-05	0.00027753246438588916	0.0002175837461391648	0.0	0.0	0.0	1.0879201939773414e-06	2.239117056164156e-06	0.0	0.00015544864808275086	1.087931653488484e-06	4.184346885608326e-06	1.0881419987535428e-06	1.0879216572526436e-06	7.021382617801717e-05	0.0002776708727853628	0.00021769195342115932	0.0	0.0	0.0	1.0884612217080222e-06	2.2253067562557024e-06	0.0	0.00015552573969884251	1.0884726430300064e-06	4.186427648143438e-06	1.0886816306235428e-06	1.088462676299e-06	7.024831636070908e-05	0.00027780747134828785	0.00021779863180092216	0.0	0.0	0.0	1.08899460154245e-06	2.262136673792925e-06	0.0	0.0001556016529127977	1.0890058679181637e-06	4.188478559649545e-06	1.089213010289432e-06	1.0889960440639844e-06	7.028218249080197e-05	0.00027794165634160143	0.0002179033076944017	0.0	0.0	0.0	1.0895179655492828e-06	2.210691870925126e-06	0.0	0.00015567607894252433	1.0895291681776919e-06	4.190491312573887e-06	1.0897339762660792e-06	1.0895193926051768e-06	7.031528497110222e-05	0.0002780728757746279	0.00021800554821732184	0.0	0.0	0.0	1.0900291493004952e-06	2.2198522247712066e-06	0.0	0.0001557486804977959	1.09004018354267e-06	4.192456828994844e-06	1.0902421675165473e-06	1.0900305574879176e-06	7.0347471466553e-05	0.000278200527201705	0.0002181048810936551	0.0	0.0	0.0	1.0905257914140958e-06	2.2412076845141115e-06	0.0	0.00015581913358295727	1.090536646057718e-06	4.19436638601136e-06	1.0907353160711533e-06	1.090527177328362e-06	7.037859579163225e-05	0.00027832403240866656	0.0002182008532212303	0.0	0.0	0.0	1.0910056263828785e-06	2.2445364717995607e-06	0.0	0.00015588711434343146	1.0910162878002995e-06	4.196211260823274e-06	1.0912111549544529e-06	1.091006986622965e-06	7.040851200994042e-05	0.0002784428140544334	0.0002182930124076102	0.0	0.0	0.0	1.0914663932551835e-06	2.2234997783349874e-06	0.0	0.00015595229798233667	1.09147683382964e-06	4.197982703625873e-06	1.0916674105978183e-06	1.0914677244306022e-06	7.043707383910638e-05	0.0002785562933819575	0.00021838090544600442	0.0	0.0	0.0	1.0919058260104967e-06	2.246388066804052e-06	0.0	0.0001560143586106502	1.091916000899555e-06	4.199671932652344e-06	1.0921018017922595e-06	1.091907124744203e-06	7.046413461961357e-05	0.0002786638900759082	0.00021846407804375646	0.0	0.0	0.0	1.0923216532031367e-06	2.235581123318095e-06	0.0	0.00015607297970895344	1.0923315705822113e-06	4.201270415416648e-06	1.0925121129213938e-06	1.0923229161356907e-06	7.048955207068125e-05	0.00027876504105184985	0.00021854208959281752	0.0	0.0	0.0	1.0927116718159801e-06	2.253633212823128e-06	0.0	0.00015612783267720832	1.0927212393831638e-06	4.202769292239704e-06	1.0928960438080242e-06	1.0927128956110741e-06	7.051317854951459e-05	0.00027885916196607755	0.00021861448292976256	0.0	0.0	0.0	1.0930735960583749e-06	2.270608143738601e-06	0.0	0.00015617860151902188	1.0930827908897027e-06	4.204160038341402e-06	1.093251382508471e-06	1.093074777406177e-06	7.05348723209739e-05	0.0002789456917102726	0.00021868081936593492	0.0	0.0	0.0	1.0934052325215539e-06	2.2494717713990436e-06	0.0	0.0001562249857777775	1.0934141174953587e-06	4.205434547428037e-06	1.0935760258572951e-06	1.0934063681467588e-06	7.055449866176734e-05	0.00027902409690846634	0.00021874068194742497	0.0	0.0	0.0	1.0937044964703938e-06	2.2510196708019925e-06	0.0	0.00015626666578988225	1.0937129763343352e-06	4.206584192955834e-06	1.0938677362458965e-06	1.0937055831321247e-06	7.057191432991144e-05	0.0002790938104026263	0.00021879362742388686	0.0	0.0	0.0	1.093969171693157e-06	2.238951550360717e-06	0.0	0.0001563033449997433	1.0939772851819566e-06	4.20760096620139e-06	1.0941244378294825e-06	1.0939702061905409e-06	7.058698672397057e-05	0.00027915430699426957	0.00021883924568394733	0.0	0.0	0.0	1.0941972076806456e-06	2.2380397134203e-06	0.0	0.00015633471216313185	1.0942048586792803e-06	4.208476461762576e-06	1.0943439519450043e-06	1.094198186860476e-06	7.059957667033496e-05	0.0002792050354579383	0.00021887710628552527	0.0	0.0	0.0	1.0943864522722604e-06	2.2514890834992165e-06	0.0	0.0001563604741670235	1.0943936383352267e-06	4.209202762188813e-06	1.0945242268481926e-06	1.094387373031149e-06	7.060955318224392e-05	0.0002792454769477291	0.00021890680416554925	0.0	0.0	0.0	1.0945348802024472e-06	2.2736415529962874e-06	0.0	0.00015638033183994397	1.0945415220008099e-06	4.2097717820809385e-06	1.0946631683943778e-06	1.0945357394868108e-06	7.061678277683078e-05	0.00027927510260458433	0.00021892792669962743	0.0	0.0	0.0	1.094640428407873e-06	2.225737985434616e-06	0.0	0.00015639402040036789	1.0946466474566467e-06	4.210176358824452e-06	1.0947589231741263e-06	1.094641223222765e-06	7.062114764864139e-05	0.00027929344548234547	0.00021894010997618928	0.0	0.0	0.0	1.0947012773949598e-06	2.2322068039092558e-06	0.0	0.00015640124667878845	1.0947069543690689e-06	4.210408567842664e-06	1.0948094390579266e-06	1.0947020048097118e-06	7.062251705527563e-05	0.0002792999875416644	0.00021894294988781016	0.0	0.0	0.0	1.0947154066862945e-06	2.2404764580933794e-06	0.0	0.0001564017403254927	1.0947205408526816e-06	4.210461093940613e-06	1.094812823663857e-06	1.0947160638299506e-06	7.062077080092081e-05	0.00027929425230894384	0.0002189360752020577	0.0	0.0	0.0	1.0946809601884433e-06	2.273943238103023e-06	0.0	0.00015639521900746975	1.0946854207356142e-06	4.210326297733681e-06	1.0947671007297277e-06	1.0946815442587862e-06	7.061578335532128e-05	0.00027927574216867694	0.0002189190982047792	0.0	0.0	0.0	1.0945959994021343e-06	2.243060750360323e-06	0.0	0.00015638144703465436	1.0945999335430745e-06	4.209997792496538e-06	1.094670620499602e-06	1.0945965076684384e-06	7.060745039341069e-05	0.0002792440432840507	0.0002188916970270694	0.0	0.0	0.0	1.0944589150597834e-06	2.2492848506997772e-06	0.0	0.00015636015912486663	1.0944622120210795e-06	4.209468396208777e-06	1.0945215260701746e-06	1.0944593448682735e-06	7.059565415589959e-05	0.0002791986887322632	0.00021885350809715007	0.0	0.0	0.0	1.0942678893766043e-06	2.256837246784961e-06	0.0	0.00015633111092679965	1.0942705344642453e-06	4.208731486626188e-06	1.094318107061024e-06	1.094268238147615e-06	7.058028651510329e-05	0.00027913924957525177	0.00021880419783583817	0.0	0.0	0.0	1.094021254537521e-06	2.231344781739572e-06	0.0	0.0001562940718648307	1.0940232747540418e-06	4.207780809123617e-06	1.0940587495274203e-06	1.0940215197722258e-06	7.056124572225701e-05	0.0002790653220082664	0.00021874345255672186	0.0	0.0	0.0	1.0937174421972138e-06	2.2510405971573587e-06	0.0	0.00015624880283340297	1.0937187479984678e-06	4.206609883048971e-06	1.0937417798085432e-06	1.0937176214835333e-06	7.05384259934563e-05	0.0002789764863771912	0.00021867094592702195	0.0	0.0	0.0	1.0933548207716608e-06	2.2273391246328237e-06	0.0	0.00015619509533394213	1.0933554816100894e-06	4.205213044253953e-06	1.0933657385060533e-06	1.0933549117773882e-06	7.051173573266346e-05	0.00027887237892058723	0.00021858639587015363	0.0	0.0	0.0	1.092931979971489e-06	2.2519308566344316e-06	0.0	0.00015613271914323925	1.0929318525262532e-06	4.203584049882083e-06	1.0929290141379973e-06	1.092931980457983e-06	7.048107322656856e-05	0.0002787525960478243	0.0002184894887158633	0.0	0.0	0.0	1.0924473515274951e-06	2.2247676024041925e-06	0.0	0.0001560614897477032	1.0924465549392734e-06	4.201717877215292e-06	1.0924303152087283e-06	1.0924472593381691e-06	7.044635791184205e-05	0.00027861681751124715	0.00021837997673877403	0.0	0.0	0.0	1.0918996969138342e-06	2.244021385200895e-06	0.0	0.00015598119907843296	1.0918981202956817e-06	4.199608877647474e-06	1.0918681853204378e-06	1.0918995099931566e-06	7.040749817783197e-05	0.00027846467961741255	0.00021825757766030636	0.0	0.0	0.0	1.0912876048233418e-06	2.2252397210097247e-06	0.0	0.00015589167196331031	1.091285308199142e-06	4.197252280042944e-06	1.0912413983676416e-06	1.091287321201507e-06	7.036441766888248e-05	0.0002782958787664236	0.00021812205679093142	0.0	0.0	0.0	1.0906099019090226e-06	2.22968816559595e-06	0.0	0.00015579272552758498	1.090606825242955e-06	4.1946431094042025e-06	1.0905486743200755e-06	1.0906095197168803e-06	7.03170363746654e-05	0.00027811009700965804	0.00021797316797974263	0.0	0.0	0.0	1.0898653575104046e-06	2.2202269773740865e-06	0.0	0.0001556841939111429	1.089861496474632e-06	4.1917768463093884e-06	1.089788852254466e-06	1.0898648749728652e-06	7.026528208827629e-05	0.0002779070471881359	0.00021781068935661764	0.0	0.0	0.0	1.0890528623754346e-06	2.2185711629360447e-06	0.0	0.00015556591841519638	1.0890481970209978e-06	4.188649163947851e-06	1.088960821377169e-06	1.089052277815977e-06	7.020908584115233e-05	0.00027768645494754174	0.00021763440909347063	0.0	0.0	0.0	1.0881713574624167e-06	2.22707484259988e-06	0.0	0.00015543775034081	1.0881658720352888e-06	4.185256004841851e-06	1.0880635408933198e-06	1.0881706693032448e-06	7.01483831700308e-05	0.00027744806375780114	0.0002174441293212488	0.0	0.0	0.0	1.0872198535244373e-06	2.230931146432398e-06	0.0	0.00015529954193475745	1.0872134726937832e-06	4.181593334663198e-06	1.0870959766321978e-06	1.087219060286112e-06	7.008311015365697e-05	0.00027719161916433984	0.0002172396539363767	0.0	0.0	0.0	1.0861973701462376e-06	2.217289960437292e-06	0.0	0.0001551511795769408	1.0861901890055673e-06	4.177658037668398e-06	1.0860573333556636e-06	1.0861964704519386e-06	7.00132182910218e-05	0.0002769169276933659	0.00021702083464497518	0.0	0.0	0.0	1.0851031659613825e-06	2.2540374620537075e-06	0.0	0.0001549925217038094	1.0850950160729576e-06	4.173446248491217e-06	1.0849466202165386e-06	1.0851021585372535e-06	6.993864633289932e-05	0.0002766237455313589	0.0002167874835349297	0.0	0.0	0.0	1.0839363015073276e-06	2.235519955798249e-06	0.0	0.00015482348552004429	1.0839273593315272e-06	4.168955679942154e-06	1.0837632577525688e-06	1.083935185177538e-06	6.985935975793321e-05	0.0002763119344554051	0.0002165394956964718	0.0	0.0	0.0	1.0826962523405532e-06	2.225100351224095e-06	0.0	0.00015464396522004554	1.0826864632252544e-06	4.1641834256352715e-06	1.0825065054289728e-06	1.0826950260345966e-06	6.977531363907224e-05	0.0002759813150993019	0.00021627673394820088	0.0	0.0	0.0	1.081382332658678e-06	2.2302512140043935e-06	0.0	0.0001544538651015718	1.0813716434820207e-06	4.159126853368451e-06	1.0811756934305586e-06	1.0813809954106716e-06	6.968646750121317e-05	0.0002756317257690791	0.00021599907482880952	0.0	0.0	0.0	1.0799939252557427e-06	2.2046232204691906e-06	0.0	0.00015425311752651435	1.0799824112054676e-06	4.153784082355863e-06	1.0797703483985707e-06	1.079992476200379e-06	6.959279374105465e-05	0.0002752630555586375	0.00021570643492887167	0.0	0.0	0.0	1.0785306131926559e-06	2.219772786731017e-06	0.0	0.00015404163761466408	1.0785181584340876e-06	4.148152773912434e-06	1.0782898762681474e-06	1.0785290515726694e-06	6.949425665781781e-05	0.00027487516172299486	0.00021539870550446572	0.0	0.0	0.0	1.076991852846234e-06	2.2190764575125283e-06	0.0	0.00015381936960877146	1.076978479877553e-06	4.142231368825631e-06	1.0767338868434677e-06	1.0769901780007835e-06	6.939083392436503e-05	0.00027446795427547605	0.0002150758194372486	0.0	0.0	0.0	1.0753773087295528e-06	2.2157490530364743e-06	0.0	0.00015358626716727595	1.0753630362918116e-06	4.136018561910619e-06	1.0751020558375792e-06	1.0753755201025848e-06	6.928250743597938e-05	0.00027404135994566706	0.00021473772267718917	0.0	0.0	0.0	1.0736867106961836e-06	2.191745245523139e-06	0.0	0.00015334230245597072	1.0736716175868687e-06	4.129513544718194e-06	1.0733941885177881e-06	1.0736848078353746e-06	6.916926751719485e-05	0.0002735953387566265	0.00021438438735962221	0.0	0.0	0.0	1.071919919529263e-06	2.2029483495271942e-06	0.0	0.0001530874283323337	1.0719038800998986e-06	4.122714995100042e-06	1.0716099549820955e-06	1.0719179020887519e-06	6.905109547262194e-05	0.00027312981523774634	0.00021401575743378116	0.0	0.0	0.0	1.0700766550702072e-06	2.1900327504498247e-06	0.0	0.00015282163951113467	1.0700597717961762e-06	4.1156227125174e-06	1.0697493183391571e-06	1.0700745227993793e-06	6.892799176267578e-05	0.0002726447895252465	0.00021363183642355654	0.0	0.0	0.0	1.068156935043299e-06	2.1780618549630623e-06	0.0	0.0001525449183866526	1.0681391549471886e-06	4.108236166854842e-06	1.067812155450343e-06	1.068154687796368e-06	6.879995118235563e-05	0.0002721402394100228	0.00021323261021388316	0.0	0.0	0.0	1.066160688974231e-06	2.179690787747781e-06	0.0	0.0001522572611401299	1.0661419887046458e-06	4.100555200623004e-06	1.0657984396831697e-06	1.0661583267064321e-06	6.866697467626907e-05	0.0002716161670489212	0.00021281808369792964	0.0	0.0	0.0	1.0640879414270908e-06	2.1924835377752995e-06	0.0	0.0001519586629554778	1.064068225668005e-06	4.092579631143128e-06	1.0637081374208272e-06	1.0640854641919e-06	6.852906265824554e-05	0.00027107257254729085	0.00021238826006428503	0.0	0.0	0.0	1.0619387084401085e-06	2.165892150041092e-06	0.0	0.00015164917336856347	1.0619181971681873e-06	4.084310732349174e-06	1.061541595522329e-06	1.0619361163862867e-06	6.838624040442859e-05	0.00027050955414753075	0.0002119432198145994	0.0	0.0	0.0	1.0597133926288104e-06	2.174476879762844e-06	0.0	0.00015132879409798715	1.0596919019786093e-06	4.07574849916608e-06	1.0592988261106716e-06	1.0597106860123965e-06	6.823851119564597e-05	0.00026992712334315675	0.00021148297496377614	0.0	0.0	0.0	1.0574120541599371e-06	2.1540999264027563e-06	0.0	0.00015099758724866386	1.0573897604159473e-06	4.0668945478075966e-06	1.0569802640211839e-06	1.057409233329185e-06	6.808590578991924e-05	0.0002693254001712477	0.00021100762286521381	0.0	0.0	0.0	1.0550351799006504e-06	2.151809729994076e-06	0.0	0.00015065558265812696	1.055011967894102e-06	4.0577496295030025e-06	1.0545861182107398e-06	1.0550322453039879e-06	6.792844019752584e-05	0.00026870444644893086	0.00021051721502127223	0.0	0.0	0.0	1.0525830274562738e-06	2.1435656398841106e-06	0.0	0.00015030284081980462	1.0525589339244883e-06	4.048315318920168e-06	1.052116812230935e-06	1.0525799796356516e-06	6.776614435955552e-05	0.0002680643790351952	0.00021001184618707448	0.0	0.0	0.0	1.05005607069931e-06	2.1635672678278103e-06	0.0	0.00014993940592055254	1.0500309551100832e-06	4.038592756497088e-06	1.0495726554786895e-06	1.050052910293564e-06	6.75990406214635e-05	0.00026740528488724044	0.00020949158739863732	0.0	0.0	0.0	1.0474546648980976e-06	2.1363465726229577e-06	0.0	0.00014956538853607023	1.0474287906905294e-06	4.028584861987295e-06	1.0469544220874339e-06	1.0474513926343159e-06	6.742718169224135e-05	0.0002667273708166207	0.00020895660410860333	0.0	0.0	0.0	1.0447796374185858e-06	2.1494057885090045e-06	0.0	0.00014918084289656036	1.0447528078408148e-06	4.01829304726678e-06	1.0442624917556388e-06	1.0447762541265927e-06	6.725059439945802e-05	0.00026603074153797333	0.0002084069812092347	0.0	0.0	0.0	1.0420314128084232e-06	2.1415135733102336e-06	0.0	0.0001487858719987327	1.042003714118664e-06	4.007720033349443e-06	1.0414975855542066e-06	1.0420279194043808e-06	6.706932777193067e-05	0.00026531558946087336	0.0002078428725541892	0.0	0.0	0.0	1.0392107604291166e-06	2.1213576274604287e-06	0.0	0.00014838058555804068	1.039182264108891e-06	3.996868722122465e-06	1.0386604715852745e-06	1.0392071579223996e-06	6.688343387184003e-05	0.0002645821189915309	0.00020726444140067897	0.0	0.0	0.0	1.0363184966599457e-06	2.120932594381659e-06	0.0	0.00014796508545511668	1.0362891585274626e-06	3.985741808311332e-06	1.0357518631004048e-06	1.03631478615315e-06	6.669296103774891e-05	0.0002638305199199726	0.00020667183932466908	0.0	0.0	0.0	1.033355379467055e-06	2.1175387724136076e-06	0.0	0.00014753948308038112	1.0333251640668948e-06	3.974342240381705e-06	1.0327725399238248e-06	1.0333515621490934e-06	6.649796201714316e-05	0.00026306099940440604	0.0002060652316560024	0.0	0.0	0.0	1.0303222355902905e-06	2.11965915140125e-06	0.0	0.0001471039033909038	1.030291143069651e-06	3.96267333470194e-06	1.0297233768415187e-06	1.0303183127407073e-06	6.62984955495024e-05	0.00026227378837999615	0.00020544480220148343	0.0	0.0	0.0	1.0272199841493943e-06	2.088622180163965e-06	0.0	0.00014665850751868794	1.0271882101762105e-06	3.95073937799241e-06	1.0266055018704934e-06	1.0272159571334503e-06	6.609463688028794e-05	0.00026146918295896353	0.00020481078606578032	0.0	0.0	0.0	1.0240498007598926e-06	2.1045545829557512e-06	0.0	0.00014620339860944653	1.0240170762208153e-06	3.9385431039291586e-06	1.0234196371090388e-06	1.0240456710350333e-06	6.588643468238262e-05	0.000260647374393767	0.0002041633356873149	0.0	0.0	0.0	1.0208124476915175e-06	2.0815095378799445e-06	0.0	0.00014573876252648092	1.0207790290396834e-06	3.926089465372053e-06	1.0201670836927123e-06	1.02080821679281e-06	6.567397535084934e-05	0.0002598087029021129	0.00020350272072349585	0.0	0.0	0.0	1.0175092733229468e-06	2.0645474276862624e-06	0.0	0.00014526475296579877	1.0174751324207443e-06	3.913382553487109e-06	1.0168489175781538e-06	1.017504942877092e-06	6.54573305484679e-05	0.0002589534505605817	0.00020282916500659093	0.0	0.0	0.0	1.0141413968994003e-06	2.0872317688386924e-06	0.0	0.00014478150059624552	1.0141062901189521e-06	3.9004258439601345e-06	1.0134660535237693e-06	1.0141369686169778e-06	6.52365613250562e-05	0.0002580818576003945	0.00020214285930852903	0.0	0.0	0.0	1.0107097723563955e-06	2.0824876077032356e-06	0.0	0.00014428920376609788	1.0106738780970522e-06	3.887224628618944e-06	1.01001988005482e-06	1.0107052480238583e-06	6.50117595742994e-05	0.00025719428606733814	0.00020144409023141466	0.0	0.0	0.0	1.0072158327910402e-06	2.0752879281187135e-06	0.0	0.0001437880496066326	1.0071791944078485e-06	3.8737838996541875e-06	1.0065117071733076e-06	1.0072112142814226e-06	6.478301201141734e-05	0.00025629107759415296	0.0002007331282396528	0.0	0.0	0.0	1.0036609306077156e-06	2.056683008674532e-06	0.0	0.00014327824342050163	1.0036236641264437e-06	3.8601091377989885e-06	1.0029429720820946e-06	1.0036562198764111e-06	6.455041358721749e-05	0.00025537260636612844	0.00020001026935163874	0.0	0.0	0.0	1.0000465459819457e-06	2.045431120261106e-06	0.0	0.00014275997257748164	1.0000085876710418e-06	3.846205344360474e-06	9.993149864478115e-07	1.0000417450678891e-06	6.43140509937589e-05	0.0002544392140019577	0.0001992757838638061	0.0	0.0	0.0	9.963740304734458e-07	2.050660880994095e-06	0.0	0.00014223342709709274	9.96335284412333e-07	3.832077593550813e-06	9.956290804824586e-07	9.963691414931225e-07	6.407401204195443e-05	0.0002534912465911755	0.00019852994548390574	0.0	0.0	0.0	9.926447526956675e-07	2.036840217234939e-06	0.0	0.00014169883740537516	9.926053554183069e-07	3.8177320430023405e-06	9.918868672517171e-07	9.926397778402567e-07	6.383040300021157e-05	0.00025252912309412705	0.00019777308529746258	0.0	0.0	0.0	9.888603681589061e-07	2.013782047268395e-06	0.0	0.00014115643794419057	9.888204307132974e-07	3.8031749617406723e-06	9.880899879260958e-07	9.888553097022574e-07	6.35833317880684e-05	0.00025155326909709417	0.00019700553938899052	0.0	0.0	0.0	9.85022557362428e-07	2.0059658456189363e-06	0.0	0.00014060644017698778	9.849819797903974e-07	3.7884120013722467e-06	9.84239922824995e-07	9.850174176550854e-07	6.333289589449688e-05	0.00025056406896741294	0.00019622761146655595	0.0	0.0	0.0	9.811328389211762e-07	2.0234705647411027e-06	0.0	0.00014004905461584123	9.810914658425313e-07	3.7734487892817698e-06	9.803381456056742e-07	9.811276203882946e-07	6.307919231060173e-05	0.00024956190514390674	0.0001954396036443705	0.0	0.0	0.0	9.77192723478298e-07	2.0298517303572623e-06	0.0	0.00013948453019465163	9.77150620044004e-07	3.758291983525318e-06	9.76386398884979e-07	9.771874286171184e-07	6.282233555481519e-05	0.00024854722927782974	0.0001946418725055216	0.21695019840285265	0.0	0.0	7.187233122282375e-05	0.0013040025618971122	0.00020812913601851428	9.73203994028025e-07	7.992989960518361e-07	1.4174076789959911e-05	3.479433617226812e-06	0.024838083928163533	8.18871861941184e-06	0.016462704698451684	0.0036521397787847507	0.0045099410486856405	1.4842694842029946e-06	0.002988264545513682	0.0006574953056021079	8.518667471059064e-07	0.00017037383490971363	5.4974962851560376e-05	7.391293373764288e-05	7.993014109698442e-07	0.00015986076518823719	5.1583569574736345e-05	0.07545676601071491	0.9950005025050519	5.025050515546326e-07	0.000828058302241287	0.0004063192599545849	1177.3000258302293	1177.6905316711652	0.02247784082077452	4.365699462610606e-08	0.00020746470868890512	9.824251731650725e-08	4.752286721274205e-06	7.56761573716906e-08	9.820407025735026e-08	4.750412368579575e-06	7.564630619460083e-08	9.816532651524706e-08	4.748523707843217e-06	7.561622718502882e-08	9.809375021039556e-08	4.746620809143708e-06	7.558592145907458e-08	5.0714995730114054e-08	4.744717243574462e-06	7.555560516102434e-08	1.9168068587962837e-07	4.742716593942298e-06	7.552374278913693e-08	1.9159982873547146e-07	4.740701337427155e-06	7.549164782706023e-08	1.915183815985915e-07	4.738671530914548e-06	7.545932118079468e-08	9.79226410569555e-08	4.736697520669325e-06	7.542788312194497e-08	9.784938231408268e-08	4.734709594264601e-06	7.539622347199251e-08	1.9127622463140834e-07	4.732636977225429e-06	7.536321514123902e-08	5.05655575521548e-08	4.730635607264917e-06	7.53313414738336e-08	9.775653902632853e-08	4.728606084279789e-06	7.529901947029808e-08	9.77145891395448e-08	4.726562849113418e-06	7.526647912434684e-08	1.9094697765471046e-07	4.724434177264548e-06	7.523257821909881e-08	9.762835705750855e-08	4.7223634534460825e-06	7.519960016523662e-08	9.755319828356259e-08	4.7202792112663466e-06	7.516640685579225e-08	9.754247540188831e-08	4.718181469078432e-06	7.513299858310997e-08	9.74667870474644e-08	4.716070326206025e-06	7.509937692900692e-08	9.745547968611978e-08	4.713945801663953e-06	7.506554219636473e-08	1.9043707497392293e-07	4.711734742061316e-06	7.503032941624772e-08	1.9034771924991304e-07	4.70950997288003e-06	7.499489833681329e-08	9.72876118521601e-08	4.7073452938771e-06	7.496042421951819e-08	9.727513891210693e-08	4.70516747868507e-06	7.492574093328437e-08	9.723012506123951e-08	4.702976609925975e-06	7.489084979394627e-08	5.0248598014519514e-08	4.700789113333428e-06	7.4856012401111e-08	9.710741805427298e-08	4.698572476661229e-06	7.482071095763812e-08	9.70616172924658e-08	4.696342975119137e-06	7.478520466627673e-08	1.8972569650636722e-07	4.69402555220924e-06	7.474829825518113e-08	9.699983130354138e-08	4.691770275416547e-06	7.471238154399187e-08	9.692106909243359e-08	4.6895023497297135e-06	7.467626342453968e-08	9.687420898937592e-08	4.687221819461214e-06	7.463994460256482e-08	5.008024052712593e-08	4.6849459676537225e-06	7.460370032863568e-08	9.681216602324759e-08	4.682640530716817e-06	7.456698491879545e-08	9.676451535373574e-08	4.6803226875653646e-06	7.453007196562345e-08	9.668453892109674e-08	4.677992527197349e-06	7.449296288647852e-08	4.9981616060618674e-08	4.675667797486723e-06	7.445594033339713e-08	1.888901790706956e-07	4.673236174462043e-06	7.441721552026363e-08	1.8879191513897248e-07	4.670791995166855e-06	7.437829077546296e-08	9.648761774697282e-08	4.6684128800124575e-06	7.434040219558125e-08	9.643846113243586e-08	4.666021772240937e-06	7.430232265931324e-08	4.985369719349538e-08	4.663637039151237e-06	7.426434468180489e-08	9.633978434506542e-08	4.661222277464081e-06	7.422588850896006e-08	9.628989149667653e-08	4.658795734716749e-06	7.418724474896976e-08	4.977648050026938e-08	4.656376126005023e-06	7.414871145489884e-08	4.9750624885411056e-08	4.653945111516341e-06	7.410999654969432e-08	4.9724647423979146e-08	4.6515027618901076e-06	7.407110115835036e-08	4.969854887084081e-08	4.649049148227271e-06	7.403202641321044e-08	9.607023169790806e-08	4.646565226784011e-06	7.399246902860826e-08	4.964578726325321e-08	4.644089185879069e-06	7.395303718204231e-08	4.961932879253292e-08	4.641602097645798e-06	7.391342943293248e-08	4.959275230591489e-08	4.639104034979221e-06	7.387364694218561e-08	9.583289747845161e-08	4.6365755392027756e-06	7.383337981732792e-08	9.578065563922157e-08	4.63403599568737e-06	7.379293678405197e-08	1.8720783610158657e-07	4.631404927421372e-06	7.375103626245534e-08	4.9483787919905796e-08	4.6288631986462975e-06	7.371055849556432e-08	4.9456627726843956e-08	4.626310869935459e-06	7.366991195115104e-08	4.942935429926952e-08	4.623748016698146e-06	7.36290978301514e-08	9.551562475657943e-08	4.621154541698945e-06	7.358779607256503e-08	9.546204091128104e-08	4.618550482486872e-06	7.354632578848492e-08	9.543988453201109e-08	4.615935894383389e-06	7.350468785894955e-08	9.535421858867845e-08	4.613310903491774e-06	7.346288429218745e-08	9.529998385988976e-08	4.6106755660099216e-06	7.342091598319432e-08	9.527712753481766e-08	4.608029938298042e-06	7.337878382955211e-08	9.522244847443557e-08	4.6053741243587216e-06	7.33364894875407e-08	9.513600322400195e-08	4.60270822886577e-06	7.329403462412937e-08	9.511246120187707e-08	4.600032285580891e-06	7.32514197770259e-08	9.50256367100877e-08	4.597346423908365e-06	7.32086470070295e-08	4.911985099064581e-08	4.594671886237775e-06	7.316605460821612e-08	9.491488708392792e-08	4.591966487825972e-06	7.31229707703885e-08	4.9062363427309116e-08	4.589272770242273e-06	7.308007298577209e-08	9.480333788669411e-08	4.586548164223781e-06	7.303668332173671e-08	1.8528893845555915e-07	4.5837303119220184e-06	7.29918087644884e-08	1.85175076987924e-07	4.5809027053729025e-06	7.294677889965127e-08	9.463040782265644e-08	4.57814947669572e-06	7.290293350398285e-08	4.891472173235556e-08	4.575408823891115e-06	7.285928841401674e-08	9.454825195576075e-08	4.5726372107898e-06	7.281515030179132e-08	9.449097021081301e-08	4.569856498261812e-06	7.277086730908161e-08	9.440218815815067e-08	4.567066797428713e-06	7.272644120552395e-08	9.437584509032285e-08	4.564268146141397e-06	7.268187259393682e-08	1.8438867110369017e-07	4.561375722319339e-06	7.263581071327847e-08	4.873548674910541e-08	4.558581754924479e-06	7.259131675469623e-08	4.870563208059029e-08	4.555779302068293e-06	7.254668769263345e-08	4.867568677255919e-08	4.552968449698227e-06	7.250192489582388e-08	4.8645651743537395e-08	4.550149284096169e-06	7.245702973832462e-08	1.8381817945072479e-07	4.547213501766304e-06	7.241027751583467e-08	9.393437786201156e-08	4.544354958953008e-06	7.236475532796744e-08	1.835840538175013e-07	4.541402250550461e-06	7.231773361562972e-08	4.8522062871348116e-08	4.53855021028245e-06	7.22723150412212e-08	9.378649115271824e-08	4.535667228064048e-06	7.222640374050031e-08	9.372690881800395e-08	4.532776301246957e-06	7.21803659502118e-08	1.8311620914306887e-07	4.5297910691616375e-06	7.213282641331383e-08	9.360546710923596e-08	4.526884414120551e-06	7.208653820796106e-08	4.8366935391034515e-08	4.523993475737071e-06	7.204050032087468e-08	4.833604492998794e-08	4.521095116460058e-06	7.199434428374712e-08	9.342574965253459e-08	4.5181658919664e-06	7.194769674400708e-08	4.8273775702865005e-08	4.515252883711446e-06	7.190130747760937e-08	4.824264951096264e-08	4.512332726385796e-06	7.185480439000432e-08	1.8229018013859496e-07	4.509294455760151e-06	7.18064204153592e-08	1.8216741906684308e-07	4.506248856243703e-06	7.175791975754754e-08	1.8204436212284236e-07	4.503196028011679e-06	7.170930401188865e-08	9.302497985523662e-08	4.500223742554088e-06	7.166197089726931e-08	4.808206006935905e-08	4.497268644906511e-06	7.161491152678137e-08	1.8168151920189337e-07	4.494194995397669e-06	7.156596428943006e-08	1.8155732989161628e-07	4.4911145171792086e-06	7.151690833441793e-08	4.7984726511374914e-08	4.488139622119779e-06	7.146953377545839e-08	9.274467201146113e-08	4.48513412302753e-06	7.142167187648685e-08	9.268255904697881e-08	4.482122285087666e-06	7.137370905987127e-08	4.788864325426306e-08	4.479128635502795e-06	7.132603591950566e-08	1.809485837256839e-07	4.476016014592749e-06	7.127646823734404e-08	9.249412078652719e-08	4.472985733046901e-06	7.122821179209598e-08	9.240084751707825e-08	4.469949531401958e-06	7.1179861097779e-08	9.236874890846483e-08	4.466907456235652e-06	7.113141689616403e-08	1.8045479949142448e-07	4.463770802894294e-06	7.10814666143267e-08	4.769255596260576e-08	4.46074204928979e-06	7.10332346126444e-08	9.217846483321383e-08	4.457683018444101e-06	7.098452047756823e-08	9.211524628827377e-08	4.4546185384055846e-06	7.093571959256239e-08	9.202139261362424e-08	4.451548735348594e-06	7.088683396691702e-08	1.7983425159189212e-07	4.4483844155039e-06	7.083644324129652e-08	9.19230800484147e-08	4.44530412752941e-06	7.078739070068876e-08	9.185942252161158e-08	4.442218793212977e-06	7.073825782546091e-08	1.794572912349881e-07	4.439039047601809e-06	7.068762153178411e-08	9.172994808591861e-08	4.4359438684455966e-06	7.063833193468141e-08	9.163558843511353e-08	4.432843974332187e-06	7.05889672801863e-08	1.790785199710307e-07	4.429649741664039e-06	7.053810036721726e-08	9.153590882318977e-08	4.426540594439023e-06	7.048858841404202e-08	4.729475106924904e-08	4.4234524192826544e-06	7.043941046259097e-08	9.137752639159041e-08	4.420334581854809e-06	7.038976017422013e-08	9.13131148706686e-08	4.4172125144593164e-06	7.034004255190577e-08	9.12486160417455e-08	4.414086320136987e-06	7.029025923657874e-08	1.7832065995553123e-07	4.410866045144334e-06	7.023897777282006e-08	9.114772732358278e-08	4.407731844330541e-06	7.018906701126916e-08	9.108295659154413e-08	4.404593829832679e-06	7.013909554513335e-08	1.7793714088579346e-07	4.40136192318256e-06	7.008762893435638e-08	1.7780656478847222e-07	4.398126335141166e-06	7.003610372682994e-08	9.085431629157023e-08	4.3949774780796364e-06	6.998595967891995e-08	1.775486197805645e-07	4.3917348878603e-06	6.993432302001243e-08	9.072227657373858e-08	4.388579333346365e-06	6.988407237237701e-08	9.065708665586891e-08	4.385420603130723e-06	6.983377118001461e-08	9.062187961626163e-08	4.382258776693898e-06	6.978342070863975e-08	4.6821605213866486e-08	4.379119931697818e-06	6.973343623435767e-08	4.6788067248251023e-08	4.375978295577795e-06	6.968340733908562e-08	1.767810182400514e-07	4.372717439478298e-06	6.963147996875803e-08	9.032940048821604e-08	4.3695444817327235e-06	6.958095234393761e-08	9.02937911335772e-08	4.36636896099838e-06	6.953038393158582e-08	1.763927870001119e-07	4.363100404609087e-06	6.94783340203637e-08	9.016062144308489e-08	4.3599201270644366e-06	6.942768991220635e-08	4.6582921641486445e-08	4.356763774216579e-06	6.937742682019676e-08	9.002967246897581e-08	4.353579205550665e-06	6.932671443131642e-08	4.651517056000081e-08	4.350418820762932e-06	6.927638718539438e-08	1.7574838285744968e-07	4.347139691001073e-06	6.922416903476746e-08	1.756159030733666e-07	4.34385876936196e-06	6.917192237715364e-08	8.976298648076776e-08	4.3406668848753284e-06	6.912109359521703e-08	8.969702536040882e-08	4.337473434373719e-06	6.907023990206844e-08	1.7522537887994746e-07	4.3341877978103814e-06	6.90179182440535e-08	8.956313362803466e-08	4.330991553190167e-06	6.89670201101158e-08	8.946740721032231e-08	4.327794096624257e-06	6.891610270342201e-08	8.943100669531557e-08	4.3245954830954105e-06	6.88651668995949e-08	8.93649069170726e-08	4.321395848674106e-06	6.88142148655176e-08	8.929878612170495e-08	4.318195302753582e-06	6.876324834326099e-08	1.7444653396692646e-07	4.314903238291401e-06	6.871082448934992e-08	8.916461589602108e-08	4.311701224536757e-06	6.865983464716237e-08	8.90689029212915e-08	4.308498658116944e-06	6.86088360311633e-08	8.903226510903444e-08	4.305295595621565e-06	6.85578295425671e-08	8.896607387417193e-08	4.3020921747454445e-06	6.850681737411865e-08	8.889987531385655e-08	4.298888506456352e-06	6.845580129295255e-08	1.7366653946074043e-07	4.295594072637884e-06	6.840333987477323e-08	8.876559257782312e-08	4.292390281885392e-06	6.835232189841992e-08	8.8669975688543e-08	4.2891866068090345e-06	6.830130579141077e-08	4.58271592893647e-08	4.28600951742888e-06	6.825071307041517e-08	8.856752911604488e-08	4.282806332553317e-06	6.819970482389211e-08	1.730168261339492e-07	4.279513072964778e-06	6.81472622438608e-08	1.7288378057075383e-07	4.276220431539407e-06	6.809482953602106e-08	8.833593971882278e-08	4.273018980970161e-06	6.804384899014459e-08	1.7262142411783308e-07	4.2697278756152165e-06	6.799144079938422e-08	1.72488466351849e-07	4.26643774124571e-06	6.793904809923249e-08	4.5584098843435815e-08	4.263265392879068e-06	6.788853106675297e-08	8.806831666984257e-08	4.26006778094283e-06	6.783761175838029e-08	1.720982084565611e-07	4.256781135891843e-06	6.778527470677016e-08	8.796353339064386e-08	4.253586098252759e-06	6.773439644722052e-08	8.78975092981545e-08	4.25039249821878e-06	6.76835411077005e-08	1.7170733938381742e-07	4.247110378640427e-06	6.763127620463387e-08	8.773459091072374e-08	4.243920084900833e-06	6.758047357029322e-08	8.766868695699248e-08	4.2407315644219804e-06	6.752969920100381e-08	8.763187667808794e-08	4.237544901654562e-06	6.747895444158851e-08	1.711883166371118e-07	4.234270396057751e-06	6.7426810896855e-08	4.5240409378324164e-08	4.231114180902602e-06	6.737655104469996e-08	8.743313905553245e-08	4.227933906706738e-06	6.732590810049306e-08	8.73384514300174e-08	4.2247559905536745e-06	6.727530273369058e-08	1.706716688176916e-07	4.221490915782225e-06	6.722330947936342e-08	1.7053976661816294e-07	4.21822855698155e-06	6.717135950333778e-08	1.7040797437805443e-07	4.214969033173752e-06	6.711945470103779e-08	4.503418706050665e-08	4.211827952050823e-06	6.706943601136983e-08	8.703460264999286e-08	4.208663612647685e-06	6.701904698319883e-08	8.69403768448647e-08	4.205502313021671e-06	6.69687063889929e-08	8.687507283475126e-08	4.2023441404446804e-06	6.691841561856206e-08	8.683862744156077e-08	4.19918918251208e-06	6.6868176066858e-08	4.4865590527984344e-08	4.1960635841783525e-06	6.681840406665184e-08	4.483219580547168e-08	4.192941399602518e-06	6.676868645541937e-08	1.6938643590854858e-07	4.189708030258513e-06	6.671719837008471e-08	8.654880640516236e-08	4.186567258732316e-06	6.666718483812292e-08	4.473073472243778e-08	4.1834561496624305e-06	6.661764367936334e-08	1.6900325929337492e-07	4.180234579075242e-06	6.656634356603591e-08	4.466307497332271e-08	4.1771314496138535e-06	6.651692953200909e-08	8.631763158184855e-08	4.1740066372848085e-06	6.646717024977092e-08	1.6862152878614586e-07	4.170797915034757e-06	6.641607482170086e-08	8.615817830234196e-08	4.167681897389643e-06	6.636645564401429e-08	1.6836603066485018e-07	4.164482386176276e-06	6.63155069514637e-08	1.682367816688952e-07	4.161287719499034e-06	6.626463543296304e-08	8.596172645713285e-08	4.15818577662317e-06	6.621524046873126e-08	1.6798242169698277e-07	4.155001020115736e-06	6.616452681840756e-08	1.6785376963804601e-07	4.1518214594428075e-06	6.611389593607414e-08	8.579463076304104e-08	4.148734593788701e-06	6.60647411479778e-08	8.573084475825924e-08	4.145652899474775e-06	6.601566873675558e-08	1.6747614285845913e-07	4.142489347319859e-06	6.596529286154346e-08	8.557341140936857e-08	4.139418494281755e-06	6.591639314427264e-08	8.550997758853686e-08	4.136353147335995e-06	6.586758113456617e-08	8.547499938401929e-08	4.1332933918723314e-06	6.581885819223716e-08	1.669768719236856e-07	4.130152736766264e-06	6.576884704661944e-08	4.412799473537381e-08	4.127129775611288e-06	6.572071006913612e-08	8.528441216166521e-08	4.124087641096181e-06	6.567226780935201e-08	1.6660500190673403e-07	4.120965348919343e-06	6.562254916346272e-08	1.6647887613665568e-07	4.117849530674112e-06	6.557293363858604e-08	1.6635301213613415e-07	4.114740305271522e-06	6.552342312836036e-08	8.502840349053804e-08	4.111723581654333e-06	6.547538562968829e-08	4.3931097708865475e-08	4.108738111678518e-06	6.542784583589996e-08	8.490437828804957e-08	4.1057344884692724e-06	6.538001700650781e-08	1.658636255880773e-07	4.102652262981535e-06	6.533093656265368e-08	1.6573911984115198e-07	4.099577219988539e-06	6.528197052335618e-08	1.6561490449735261e-07	4.09650947892197e-06	6.523312079045732e-08	4.376855112094743e-08	4.093558449123776e-06	6.518612956897603e-08	8.459071776156643e-08	4.090590150006807e-06	6.513886338882992e-08	8.452938347572491e-08	4.0876291676861e-06	6.509171375070139e-08	1.6513226978304365e-07	4.084591214735606e-06	6.504333848365047e-08	1.6500955409595233e-07	4.081561149534127e-06	6.499508885139083e-08	1.6488715733756293e-07	4.0785390893924835e-06	6.494696672188816e-08	8.425242631944373e-08	4.07560906495979e-06	6.490031017535765e-08	1.646467292551915e-07	4.072603175148287e-06	6.485244560172099e-08	1.6452531000329452e-07	4.069605636933897e-06	6.48047140487715e-08	1.644042284391693e-07	4.066616565304684e-06	6.475711734746786e-08	4.344917963937434e-08	4.063742948164173e-06	6.471135913551783e-08	1.6416741401197785e-07	4.06077088008992e-06	6.466403325720202e-08	8.391322984806867e-08	4.057890438789946e-06	6.461816644620748e-08	4.335595180253027e-08	4.055041986638204e-06	6.457280904622976e-08	8.379485529484536e-08	4.052178644657937e-06	6.452721458120675e-08	8.37079259033635e-08	4.049324073880961e-06	6.44817598171053e-08	1.635849913592689e-07	4.046396250478964e-06	6.443513863542918e-08	1.6346672846639864e-07	4.043477786301841e-06	6.438866651937494e-08	8.35282030377575e-08	4.0406505080097914e-06	6.434364644674645e-08	1.632346430504783e-07	4.037750886311968e-06	6.429747443663729e-08	1.631175202035504e-07	4.034860959449864e-06	6.425145683661691e-08	1.6300078923831568e-07	4.031980840446518e-06	6.42055954465698e-08	4.307914205574438e-08	4.02921421596246e-06	6.416154132586086e-08	8.326118788641192e-08	4.026434431707398e-06	6.411727769257075e-08	8.31761622812286e-08	4.023664390202757e-06	6.407316923175994e-08	1.6254853637520777e-07	4.020823875669001e-06	6.402793862111601e-08	1.6243380260425079e-07	4.017993732537788e-06	6.398287319486185e-08	4.2929709503761375e-08	4.015276147676325e-06	6.393960012553978e-08	8.294568324439731e-08	4.012546429911519e-06	6.38961338973037e-08	1.6209946272535273e-07	4.009747530610971e-06	6.385156608733219e-08	8.285896237908506e-08	4.007038660257554e-06	6.380843189228931e-08	8.28029914682437e-08	4.0043402751670624e-06	6.37654646937541e-08	1.6176800502355087e-07	4.001573719054919e-06	6.372141200632145e-08	8.269007466045885e-08	3.998896863561361e-06	6.367878770363876e-08	4.272568773588083e-08	3.996252349410437e-06	6.36366784148092e-08	8.258012481614599e-08	3.993597119143893e-06	6.359439852939307e-08	1.6133407901577438e-07	3.9908750473506835e-06	6.355105432737127e-08	8.244167458236318e-08	3.98824222448773e-06	6.350913131458322e-08	8.241462084266588e-08	3.985620606278565e-06	6.346738675273423e-08	4.258385186269241e-08	3.983031326431637e-06	6.342615715489452e-08	8.230695465085917e-08	3.980432364531041e-06	6.338477342725363e-08	1.6080235076223628e-07	3.97776824437306e-06	6.334235218885935e-08	4.249996235749025e-08	3.975213376208866e-06	6.330167064436652e-08	4.2472667925797465e-08	3.9726700219447175e-06	6.326117247383173e-08	1.6048883211994876e-07	3.9700418503824854e-06	6.321932376370961e-08	8.201136898517679e-08	3.9675018463941006e-06	6.317887901812768e-08	8.198609121718841e-08	3.9649738441002495e-06	6.31386254144919e-08	1.6017798941086983e-07	3.9623827440427655e-06	6.309736711376912e-08	1.6007333746591885e-07	3.95980438071723e-06	6.305631166069047e-08	8.182705097648951e-08	3.957313563752223e-06	6.301665027813931e-08	1.5986859956126382e-07	3.9547607122867025e-06	6.297600113156187e-08	4.225416756730226e-08	3.9523147452694605e-06	6.293705397138425e-08	8.164522493706619e-08	3.9498616549724126e-06	6.289799343034962e-08	1.5956762854764038e-07	3.947347581159824e-06	6.28579618630717e-08	1.594660894393855e-07	3.94484686281682e-06	6.281814299700343e-08	1.5936509002649393e-07	3.942359605919504e-06	6.277853851986188e-08	1.5926463459713773e-07	3.939885916874825e-06	6.273915012619895e-08	8.141551323660485e-08	3.93749850364607e-06	6.270113556803377e-08	8.133920774139827e-08	3.935124339060259e-06	6.266333200937181e-08	1.589724187774965e-07	3.932691419340969e-06	6.262459291277597e-08	1.5887415927155587e-07	3.930272490196835e-06	6.258607663113447e-08	8.118996211800718e-08	3.927939183334561e-06	6.254892377591971e-08	1.586822298456944e-07	3.925548258656829e-06	6.251085349457234e-08	8.1092388823994e-08	3.923242603873397e-06	6.247414102684964e-08	4.191745769254495e-08	3.920968764501588e-06	6.243793518838513e-08	8.102467174244268e-08	3.918690717620676e-06	6.240166240303381e-08	8.095075570445834e-08	3.916426711873856e-06	6.236561323548686e-08	8.090399603308403e-08	3.9141768208637575e-06	6.232978885755257e-08	8.088434772437356e-08	3.911941117466976e-06	6.229419042948893e-08	1.5803612625765025e-07	3.909650465389069e-06	6.225771708014258e-08	8.076404343965578e-08	3.907443771521742e-06	6.22225806521499e-08	8.074524158323131e-08	3.90525153970158e-06	6.218767454346585e-08	1.5776596474637543e-07	3.903005509540798e-06	6.215191183224593e-08	8.062680366518216e-08	3.900842831592254e-06	6.211747639055521e-08	1.5758791946811984e-07	3.898627108936827e-06	6.208219634772247e-08	8.056308942965389e-08	3.896494301324677e-06	6.204823661175843e-08	8.049232746217458e-08	3.8943764352573274e-06	6.201451482973147e-08	1.5732677879203224e-07	3.892206686992703e-06	6.197996695918605e-08	4.158590853724464e-08	3.8901352820966635e-06	6.194698504423601e-08	4.156378071062353e-08	3.8880787717972455e-06	6.191424033485436e-08	1.5707245678246035e-07	3.885955494906158e-06	6.18804325491547e-08	4.151913017576395e-08	3.883929472974742e-06	6.184817338522531e-08	4.1497487306245626e-08	3.8819185938448705e-06	6.181615537942874e-08	1.5682369059460865e-07	3.87984256092767e-06	6.178309998193605e-08	8.014842455868414e-08	3.877847503701511e-06	6.175133400538233e-08	8.010722199616904e-08	3.875868136452303e-06	6.171981790133452e-08	8.009290093254874e-08	3.873904529306373e-06	6.168855278678751e-08	4.139039679802034e-08	3.871971531980387e-06	6.165777509638492e-08	1.5642200488762116e-07	3.86997613826471e-06	6.162600392784424e-08	1.5634142683840618e-07	3.867997444843698e-06	6.159449872196731e-08	7.993030080409827e-08	3.866098358322627e-06	6.156426113902431e-08	1.5618483605179123e-07	3.864153015218793e-06	6.153328705747894e-08	1.5610628071647697e-07	3.86222465578818e-06	6.150258345081076e-08	7.978457891673337e-08	3.86037521597554e-06	6.147313652069405e-08	4.124587286226795e-08	3.858555907327259e-06	6.144416939010431e-08	7.973525243790728e-08	3.856739375065546e-06	6.141524652940553e-08	1.5580691659904507e-07	3.854878661135639e-06	6.138562021108303e-08	1.5573178192148236e-07	3.853035365492067e-06	6.135627128595396e-08	1.5565735114790834e-07	3.851209569504151e-06	6.132720104930304e-08	7.958349076287588e-08	3.849461179718669e-06	6.129936338432953e-08	7.952099637369061e-08	3.847729781049255e-06	6.127179630853312e-08	7.94852414712841e-08	3.846015431363362e-06	6.12445007433198e-08	7.947619167806017e-08	3.844318188871919e-06	6.121747761565943e-08	7.944113085041212e-08	3.8426381448754e-06	6.119072837944462e-08	1.5523753079829085e-07	3.840917235731765e-06	6.116332849952736e-08	4.103802413264747e-08	3.839284022499184e-06	6.11373250053311e-08	7.931083154322721e-08	3.837656225291261e-06	6.111140781524898e-08	1.5503637593175276e-07	3.835988805038215e-06	6.108485976178649e-08	7.926906874945069e-08	3.834396413376332e-06	6.10595064150153e-08	4.096837105727964e-08	3.832832856649498e-06	6.103461221996502e-08	1.5484163016985063e-07	3.831219597055889e-06	6.100892668788865e-08	1.5477649572228324e-07	3.829624829618529e-06	6.098353564652646e-08	7.91113694180254e-08	3.828103983862071e-06	6.095932168203499e-08	7.910619500899137e-08	3.826601034376148e-06	6.09353927177826e-08	7.907514985889817e-08	3.82511605860491e-06	6.091174998668427e-08	7.901826643591576e-08	3.823649133211749e-06	6.08883947094564e-08	7.901417554806766e-08	3.822200291096864e-06	6.086532741028622e-08	1.544123654676778e-07	3.820716031343265e-06	6.084169621563531e-08	7.895359012811985e-08	3.8193039433551105e-06	6.081921423104178e-08	1.542954352060724e-07	3.817857298137007e-06	6.079618205453576e-08	7.886838161404805e-08	3.816482267685491e-06	6.077429021960527e-08	1.5418151945065814e-07	3.815073547332137e-06	6.075186200691787e-08	1.5412464683948927e-07	3.8136841024362242e-06	6.072974076228214e-08	7.878221237875097e-08	3.812365428018217e-06	6.070874641577976e-08	4.0733055280166516e-08	3.81107401686515e-06	6.068818619388438e-08	1.5396318284772792e-07	3.8097419930023525e-06	6.066697939910774e-08	4.07050346273084e-08	3.808488082664864e-06	6.064701638929956e-08	4.069164204409512e-08	3.807252763753582e-06	6.062734945196693e-08	1.5380892598756844e-07	3.8059787049048403e-06	6.060706576199918e-08	4.0664840853234e-08	3.8047813113376536e-06	6.058800278872689e-08	4.065205259568373e-08	3.8036026885337353e-06	6.056923873862028e-08	1.5366159318975184e-07	3.8023871517909715e-06	6.054988700922695e-08	7.854896394206948e-08	3.8012396588047675e-06	6.053161874395964e-08	7.852527308731895e-08	3.8001114246483675e-06	6.051365717044444e-08	7.852801865132319e-08	3.7990024736565064e-06	6.049600267591659e-08	7.850511645217293e-08	3.797912856200105e-06	6.047865606271914e-08	7.845659029647672e-08	3.7968426252561493e-06	6.046161817522913e-08	1.533887552081143e-07	3.7957456241012054e-06	6.044415409614135e-08	7.843785679659793e-08	3.794714652557487e-06	6.042774140946214e-08	7.839056447070082e-08	3.7937032238934784e-06	6.041163994287537e-08	1.5326204986338784e-07	3.79266634353221e-06	6.039513328637196e-08	7.837426671279503e-08	3.7916945464283225e-06	6.03796629558806e-08	7.835419891406443e-08	3.790742486983904e-06	6.036450695043598e-08	1.5314255954640973e-07	3.7897663573992743e-06	6.034896775789417e-08	7.828841438866044e-08	3.7888543841008244e-06	6.033445012911372e-08	7.82695892770267e-08	3.7879623547786312e-06	6.032025010887896e-08	1.5303037161069764e-07	3.787047603884255e-06	6.030568837343792e-08	4.046266725282598e-08	3.7862002785094185e-06	6.0292200209497e-08	7.821480465222484e-08	3.785368589597674e-06	6.027896110080973e-08	1.529257234557006e-07	3.784515471871506e-06	6.026538085730308e-08	7.818002966847603e-08	3.783724445560532e-06	6.025278928451538e-08	7.816370343348059e-08	3.7829535928252255e-06	6.024051896650021e-08	7.817371506980758e-08	3.782202926541442e-06	6.022857010826909e-08	7.813230149924832e-08	3.78147249269499e-06	6.021694344278934e-08	1.5276856247161236e-07	3.7807227131180673e-06	6.02050088142117e-08	1.5273831781460436e-07	3.7799940155807726e-06	6.019340991161915e-08	1.527089233050572e-07	3.7792864532793937e-06	6.018214758482772e-08	7.809800897418798e-08	3.778638485727787e-06	6.017183417954007e-08	1.5265424434559052e-07	3.777972997447997e-06	6.016124188371901e-08	7.807089644847442e-08	3.7773664647655466e-06	6.01515883349743e-08	1.5260293522031391e-07	3.776743374901784e-06	6.014167124300415e-08	1.525778027814168e-07	3.776141817233431e-06	6.013209705617776e-08	7.803310060580019e-08	3.77559825947724e-06	6.012344639652604e-08	7.799601230555449e-08	3.7750755877047476e-06	6.01151283474409e-08	7.801109728426467e-08	3.7745738421987203e-06	6.010714354743783e-08	7.800074399972262e-08	3.774093074155295e-06	6.009949280806328e-08	4.032435881492102e-08	3.7736338241067974e-06	6.009218468382819e-08	7.798134918796893e-08	3.7731948727048536e-06	6.00851998516169e-08	7.794643938813327e-08	3.772776938262016e-06	6.007854969749923e-08	7.793782115715627e-08	3.77237999710725e-06	6.0072233841857e-08	7.79554854195987e-08	3.7720040192368392e-06	6.006625180530612e-08	4.0302071225078305e-08	3.7716484963035704e-06	6.006059544335766e-08	4.029827940012346e-08	3.771313499689364e-06	6.005526594270912e-08	1.5235901318366368e-07	3.7709679363386193e-06	6.004976831759623e-08	7.792636710866399e-08	3.7706756539034193e-06	6.004511905449257e-08	7.789450529100346e-08	3.7704043081024117e-06	6.00408031957723e-08	7.791475040749596e-08	3.770153918551935e-06	6.003682105809907e-08	7.79095913848145e-08	3.7699245428406095e-06	6.003317356268679e-08	7.79048665930054e-08	3.769716247025548e-06	6.002986176520336e-08	1.52294756248515e-07	3.769499547059065e-06	6.002641625529395e-08	7.789611488658922e-08	3.7693340557369733e-06	6.002378612805022e-08	7.786688232183198e-08	3.7691899032113616e-06	6.002149582655528e-08	1.5227361299035457e-07	3.769038829862708e-06	6.001909543581235e-08	7.786081465117959e-08	3.768937990615578e-06	6.001749490457107e-08	1.522635211540312e-07	3.7688311976184986e-06	6.001579967840585e-08	1.522592527554393e-07	3.7687468269476743e-06	6.001446152123012e-08	1.5225589250624225e-07	3.7686849012459332e-06	6.001348078855562e-08	4.026669763239849e-08	3.7686678777117316e-06	6.001321493934624e-08	7.787905433937078e-08	3.7686760312382725e-06	6.00133500630312e-08	7.787923874067246e-08	3.768705761160285e-06	6.00138287677067e-08	4.0266940925390926e-08	3.768752629274131e-06	6.001458032551559e-08	7.788085331136856e-08	3.7688251908271005e-06	6.001574107284223e-08	7.785654404645227e-08	3.7689192174090807e-06	6.001724362528628e-08	7.785850226961107e-08	3.7690346735398888e-06	6.0019087419848e-08	1.522679429356061e-07	3.7691481497452417e-06	6.002089977900697e-08	1.522725776038888e-07	3.7692838469552534e-06	6.002306599078753e-08	7.78919102506759e-08	3.7694643459603137e-06	6.002594554450202e-08	1.5228544425803653e-07	3.7696441514480136e-06	6.00288141617016e-08	7.787355702479032e-08	3.769868036981797e-06	6.003238463610513e-08	4.027941507615774e-08	3.770107229699819e-06	6.003619883182737e-08	1.523115393781859e-07	3.77035322206728e-06	6.004012147515493e-08	7.791408692128393e-08	3.77064228663744e-06	6.004472993136786e-08	7.789423887330191e-08	3.7709531671985094e-06	6.004968580882446e-08	7.792651602025731e-08	3.7712859209223735e-06	6.005499001543336e-08	1.5235931902162355e-07	3.771621338665209e-06	6.006033675607349e-08	4.029817697448494e-08	3.7719908342233694e-06	6.006622601511249e-08	7.794800702642268e-08	3.772389615541526e-06	6.007258168020244e-08	7.793041467270584e-08	3.772810333605007e-06	6.007928666630489e-08	7.793912197176024e-08	3.773252943070234e-06	6.00863402458743e-08	7.797413663966947e-08	3.773717379776398e-06	6.009374139253092e-08	7.798375032898077e-08	3.7742035694863044e-06	6.010148892062435e-08	7.79938135291255e-08	3.7747114277798184e-06	6.010958148397284e-08	1.5249813050273959e-07	3.7752249198700694e-06	6.011776383731024e-08	7.798908341216362e-08	3.7757762620164214e-06	6.01265488080941e-08	4.0342634449444624e-08	3.776339610804292e-06	6.013552490954061e-08	1.5256407801836688e-07	3.776918838309021e-06	6.014475400365386e-08	7.805000438379738e-08	3.777534572348536e-06	6.015456433655089e-08	7.803685959899842e-08	3.778171689758105e-06	6.016471518583174e-08	1.5263823949559626e-07	3.7788166909279546e-06	6.017499168318536e-08	4.037515102560293e-08	3.7794866248815078e-06	6.01856650850126e-08	4.03823135287879e-08	3.7801777057165854e-06	6.019667525512017e-08	1.5271939991554203e-07	3.7808885942691998e-06	6.02080010205296e-08	7.810622476465328e-08	3.7816339649674953e-06	6.021987581671171e-08	7.8121638174382e-08	3.782401200992243e-06	6.02320988269237e-08	7.816342126042903e-08	3.783190394934843e-06	6.0244671523073e-08	7.817974556268514e-08	3.784001621118351e-06	6.025759508409568e-08	7.817059638511452e-08	3.7848349280729433e-06	6.027087027651261e-08	7.82137613808123e-08	3.7856903351677085e-06	6.028449740135808e-08	7.82314542937833e-08	3.7865678276243575e-06	6.029847621512646e-08	7.822365719387868e-08	3.787467356756447e-06	6.03128059343363e-08	1.5301427544211662e-07	3.7883802671101754e-06	6.032734881774996e-08	7.828709020715784e-08	3.789324007397842e-06	6.034238252039728e-08	7.830660869018474e-08	3.7902894751225623e-06	6.035776218566127e-08	1.5312846231478836e-07	3.791269186962253e-06	6.037336874006999e-08	7.832085939207367e-08	3.7922780889481723e-06	6.038943999623868e-08	7.834171730390327e-08	3.7933083156300646e-06	6.040585080097605e-08	1.532506011566811e-07	3.7943536070036977e-06	6.042250156569773e-08	7.838462530563932e-08	3.7954265500423606e-06	6.043959254752378e-08	4.055273422203861e-08	3.7965060880280275e-06	6.04567884849533e-08	1.5337994963646658e-07	3.7976159554161323e-06	6.047446753187041e-08	1.534248352643541e-07	3.798747641065729e-06	6.049249402019602e-08	4.058823645274735e-08	3.7998902743532643e-06	6.051069470832064e-08	7.852511702790113e-08	3.8010689357676253e-06	6.052946918318044e-08	7.854948911507742e-08	3.802268823497839e-06	6.054858169173006e-08	7.857429984012564e-08	3.8034900320556936e-06	6.056803374176771e-08	7.859955118484444e-08	3.804732658795401e-06	6.058782688417251e-08	1.5371257351784993e-07	3.805994596744488e-06	6.06079276606893e-08	7.86252588424766e-08	3.807280705312713e-06	6.062841325948711e-08	1.538155857496369e-07	3.808587074688554e-06	6.064922160497761e-08	7.867884553345921e-08	3.8099168772413462e-06	6.067040301610606e-08	7.870633223121686e-08	3.8112683352095486e-06	6.069192927117894e-08	7.876038228865207e-08	3.812641411246473e-06	6.071379976735175e-08	1.5403232974809975e-07	3.8140362736909015e-06	6.07360172716614e-08	4.075164460911673e-08	3.815435114772814e-06	6.075829796075476e-08	7.884653580194626e-08	3.816872644827528e-06	6.078119476177685e-08	7.887625800903061e-08	3.818331328846707e-06	6.080442838713188e-08	7.888025296246984e-08	3.819811002146557e-06	6.082799621179035e-08	7.893701032144515e-08	3.821311511650472e-06	6.085189579774488e-08	4.082941658945172e-08	3.822814087541988e-06	6.087582820204931e-08	7.897290460284486e-08	3.824355604113801e-06	6.090038072330626e-08	1.5450604519222536e-07	3.825920894728772e-06	6.092531188809385e-08	7.903711595641975e-08	3.827503528165725e-06	6.095051911618337e-08	7.906982508975613e-08	3.829106451679978e-06	6.097604943769368e-08	1.5469813322637896e-07	3.830734128953253e-06	6.100197403019067e-08	4.0930135144997565e-08	3.832358206477386e-06	6.102784117166134e-08	7.917015753008406e-08	3.8340222643900675e-06	6.105434503611315e-08	1.5489684012679672e-07	3.835712392098641e-06	6.10812641554471e-08	7.92394776164392e-08	3.837417885331972e-06	6.110842789970824e-08	7.927472418062904e-08	3.839144101637811e-06	6.113592167472182e-08	1.5510383415334072e-07	3.840897915523081e-06	6.116385504260422e-08	7.93466440077363e-08	3.842666316184429e-06	6.119202063020731e-08	7.94095215619855e-08	3.8444557679294615e-06	6.122052146032277e-08	1.5531849932176415e-07	3.846274233701536e-06	6.12494844189755e-08	1.5539199944854724e-07	3.848114556368849e-06	6.127879542918695e-08	7.949578575400112e-08	3.849967925674645e-06	6.13083140879384e-08	1.5554131452245784e-07	3.851851303206415e-06	6.133831066270561e-08	7.95730106674003e-08	3.8537466067573185e-06	6.1368497013076e-08	7.961217946303825e-08	3.855662359113748e-06	6.139900893631794e-08	1.5577156122970855e-07	3.857608557196299e-06	6.143000570138488e-08	7.971842480128743e-08	3.859564698310174e-06	6.146116064140585e-08	4.123826039009552e-08	3.861517373975686e-06	6.149226027510048e-08	1.5600833019897588e-07	3.863523491431835e-06	6.152421098642274e-08	4.128057977275275e-08	3.8655142139462005e-06	6.155591635709272e-08	7.985536640865119e-08	3.867546965351093e-06	6.158829100622449e-08	4.13235861786649e-08	3.869574662767872e-06	6.162058510038758e-08	7.993927523012473e-08	3.871644596219141e-06	6.165355180807888e-08	4.136737848862731e-08	3.873709115031681e-06	6.168643225853989e-08	1.5650117693487467e-07	3.875829756422521e-06	6.17202065750645e-08	8.006853313415267e-08	3.8779564021261495e-06	6.17540764760961e-08	4.143482099894799e-08	3.8800776473322125e-06	6.178786039373054e-08	8.018289977217141e-08	3.882242953291077e-06	6.182234606003356e-08	8.022765867576606e-08	3.8844280993244195e-06	6.185714773360133e-08	1.5693425328655e-07	3.886648480693481e-06	6.189251065326665e-08	1.5702396443449084e-07	3.888889910395468e-06	6.19282088029805e-08	8.036505864537229e-08	3.891136606872751e-06	6.196399076411474e-08	8.038483717985228e-08	3.893403752875562e-06	6.200009837407949e-08	1.572969586150216e-07	3.895707972267221e-06	6.203679641658429e-08	8.047930246650999e-08	3.898016044206311e-06	6.207355567290793e-08	8.052699784490244e-08	3.900344016401583e-06	6.211063175397851e-08	8.060183105687962e-08	3.902691525658243e-06	6.21480188558135e-08	1.5767245058215664e-07	3.905076271139777e-06	6.218599888770627e-08	8.067289400650344e-08	3.90746179836505e-06	6.222399117348374e-08	8.074896452254812e-08	3.909865489024314e-06	6.226227258507357e-08	8.077185896228008e-08	3.912286892811603e-06	6.2300835960447e-08	8.082189431946575e-08	3.914725655744458e-06	6.233967567888948e-08	8.089911305545832e-08	3.917181513831485e-06	6.237878755876147e-08	8.092303391645815e-08	3.919654277077794e-06	6.24181686008148e-08	8.097412882106866e-08	3.922143903137393e-06	6.245781815894416e-08	1.584588289377986e-07	3.924671069919314e-06	6.249806560968518e-08	8.110468346656376e-08	3.9271949989973755e-06	6.253826147553201e-08	8.115685186102096e-08	3.929736259906185e-06	6.257873339826803e-08	1.5876558624041155e-07	3.93231669047162e-06	6.261982921519167e-08	8.123576884856861e-08	3.934893820789445e-06	6.266087248405044e-08	4.20432821113359e-08	3.9374601433427755e-06	6.270174367779313e-08	1.5907763589336905e-07	3.9400964267982076e-06	6.274372913149464e-08	8.139651995442949e-08	3.942729180458743e-06	6.278565834421821e-08	8.145092047972336e-08	3.94538074230749e-06	6.282788708612102e-08	8.153274523706661e-08	3.948051119845411e-06	6.287041545138375e-08	8.158794190358132e-08	3.9507401902455926e-06	6.291324145813072e-08	4.221260892663142e-08	3.953417576559661e-06	6.295588130724802e-08	8.169886667726458e-08	3.956143136093448e-06	6.29992882507486e-08	8.172809477131404e-08	3.958886512294867e-06	6.304297882258604e-08	8.178478124042654e-08	3.9616473188123175e-06	6.308694686113764e-08	1.6005519964212932e-07	3.964450699986354e-06	6.313159283570149e-08	4.2359144694454357e-08	3.96721441080756e-06	6.317560688372281e-08	4.2388682425226575e-08	3.969994063747377e-06	6.321987471363461e-08	1.6039258724116697e-07	3.972847103570211e-06	6.326531120571805e-08	8.207324368834327e-08	3.975689734886063e-06	6.331058183387839e-08	8.213197857967434e-08	3.978547973328115e-06	6.335610096024983e-08	8.221829834634726e-08	3.981421769849214e-06	6.340186782303397e-08	8.225041382263616e-08	3.984311106125757e-06	6.344788214781308e-08	4.257138493230336e-08	3.987183971736795e-06	6.349363416883034e-08	1.610872585863669e-07	3.990132560421242e-06	6.354059215106433e-08	1.6120640029383876e-07	3.993097560472991e-06	6.358781150717305e-08	8.251901968027146e-08	3.996050507759996e-06	6.363483890449755e-08	1.6144552065461735e-07	3.999048509157762e-06	6.368258385200024e-08	1.6156665862084086e-07	4.0020633292815195e-06	6.373059665218364e-08	8.267690665014446e-08	4.005065533017733e-06	6.377840849774491e-08	1.618097881661492e-07	4.008113900361362e-06	6.3826955536463e-08	8.280192281459022e-08	4.011149072426657e-06	6.38752923790493e-08	8.286463510694168e-08	4.014200518227932e-06	6.392388835196889e-08	1.6217891730833683e-07	4.017298808111979e-06	6.397323031886341e-08	8.299169993127239e-08	4.020382692168674e-06	6.40223427814565e-08	4.2956822638555324e-08	4.023448402657264e-06	6.407116575986374e-08	1.625526237326218e-07	4.026595106549256e-06	6.412127854620252e-08	8.321136967632075e-08	4.0297259312743776e-06	6.417113834961964e-08	8.324846563989e-08	4.032871876950459e-06	6.422123888188608e-08	8.334110099691356e-08	4.036032714224857e-06	6.427157648799534e-08	8.340643051365637e-08	4.03920816051878e-06	6.432214666634831e-08	8.34443833489051e-08	4.0423979303973935e-06	6.437294487104125e-08	1.6331844549652987e-07	4.04563487296237e-06	6.442449425232307e-08	8.360489118983826e-08	4.048852754641846e-06	6.447573998737247e-08	8.367139910424244e-08	4.052084208317699e-06	6.45272017881217e-08	1.6370993477056842e-07	4.055362810557518e-06	6.457941439075228e-08	8.37781605681711e-08	4.0586209802461426e-06	6.463130152806155e-08	8.387328965886094e-08	4.06189220950378e-06	6.468339659728996e-08	1.641063175347098e-07	4.06521085155927e-06	6.473624670736723e-08	8.400948824902724e-08	4.068508173552195e-06	6.478875725979054e-08	4.347111417666046e-08	4.0717823792341405e-06	6.484089968083838e-08	8.414530646610577e-08	4.0751056283121925e-06	6.489382313815725e-08	1.6464021047923305e-07	4.078477430290177e-06	6.494751985152435e-08	8.425572905710637e-08	4.081827519161202e-06	6.500087079797049e-08	8.435291459615007e-08	4.085191261748328e-06	6.505443922216619e-08	1.650476376198349e-07	4.088604891985492e-06	6.510880217675074e-08	4.368582748503356e-08	4.091959852549708e-06	6.516223081985285e-08	1.6532106018580304e-07	4.095402309868625e-06	6.5217052907631e-08	8.463347209085801e-08	4.0988227180642916e-06	6.527152384068978e-08	1.6559831842625746e-07	4.102294432704598e-06	6.532681183948464e-08	1.6573859292789347e-07	4.105780747703015e-06	6.53823323035278e-08	8.484797133733457e-08	4.10924382064294e-06	6.54374825386242e-08	8.489138732562075e-08	4.112720381745914e-06	6.54928474739649e-08	1.6615993930911649e-07	4.116248068126537e-06	6.554902647497145e-08	1.663025307344512e-07	4.1197886692016915e-06	6.560541099456135e-08	8.510925524216989e-08	4.123303052242803e-06	6.566137782115538e-08	1.6658771769144577e-07	4.126867424101744e-06	6.571814057080869e-08	4.4094709555102654e-08	4.13036565567921e-06	6.57738498784151e-08	8.532778453575728e-08	4.1339122823897095e-06	6.583032974561424e-08	1.6701655971607123e-07	4.137507855688531e-06	6.58875889785638e-08	1.6716187487174724e-07	4.141113174049812e-06	6.594500332276277e-08	8.554983165643429e-08	4.144688644399359e-06	6.600194229907749e-08	8.565210214118266e-08	4.148273496083162e-06	6.605903067265104e-08	1.675968580901438e-07	4.15190758801546e-06	6.611690323396157e-08	8.577284223140552e-08	4.155511914229781e-06	6.617430184389588e-08	8.587578189551478e-08	4.159126496276423e-06	6.62318638696942e-08	8.592198217210164e-08	4.162751760872433e-06	6.628959612109547e-08	8.599687890389171e-08	4.166388205744269e-06	6.634750652744637e-08	1.6832850811016975e-07	4.170076906963498e-06	6.640624923049031e-08	8.614821502027762e-08	4.173737164440034e-06	6.646453903466193e-08	1.6862534377284257e-07	4.177450742156636e-06	6.652367802844378e-08	1.6877536440383264e-07	4.181177078202358e-06	6.658302020875175e-08	1.689259205727776e-07	4.184916075449863e-06	6.664256398268316e-08	1.690770093536222e-07	4.18866743852269e-06	6.670230459941098e-08	1.6922861789770476e-07	4.192430686181285e-06	6.676223435160392e-08	8.661005215543381e-08	4.196163025859458e-06	6.682167172761905e-08	4.483512800914218e-08	4.1998651993586895e-06	6.688062853126044e-08	1.696812491099441e-07	4.203659539231544e-06	6.694105288325697e-08	8.687085133453212e-08	4.207420194920617e-06	6.700094062248967e-08	8.694857306503056e-08	4.2111887987430595e-06	6.706095475624073e-08	1.7013897400264224e-07	4.2150075327084025e-06	6.712176704248638e-08	8.710537871396834e-08	4.2187903940151744e-06	6.718200795192281e-08	8.715464760754034e-08	4.2225797987992855e-06	6.724235299181612e-08	1.7059928518787718e-07	4.226418721853372e-06	6.730348656401495e-08	8.73412048184737e-08	4.230221204383555e-06	6.736403985679044e-08	8.741978653349321e-08	4.234030481973879e-06	6.742470141966595e-08	1.7106182648886118e-07	4.237890266883521e-06	6.748616739137156e-08	1.7121771157238297e-07	4.241757930807747e-06	6.754775895429973e-08	1.7137391052451168e-07	4.245634027650932e-06	6.760948493705909e-08	1.7153045234709356e-07	4.249519086326056e-06	6.767135375528118e-08	8.781859450694837e-08	4.253369650731525e-06	6.773267334978973e-08	4.5446376440861633e-08	4.257188039842001e-06	6.779348062127536e-08	8.797708350620651e-08	4.26105743736757e-06	6.785510021511145e-08	1.7215348001277698e-07	4.2649807125350006e-06	6.79175777853823e-08	4.5570435940031434e-08	4.2688270683599204e-06	6.797883035374496e-08	8.821762344655435e-08	4.272723977983173e-06	6.804088787143232e-08	1.726249430673932e-07	4.276673968078817e-06	6.810379053630236e-08	4.5695400754286534e-08	4.280544615144203e-06	6.816542950927457e-08	8.845978736158342e-08	4.284464073548195e-06	6.822784560615855e-08	1.7309947242504883e-07	4.2884347365753235e-06	6.82910769265859e-08	1.7325996092919326e-07	4.2924108458375776e-06	6.835439479853464e-08	1.7342065821622097e-07	4.296391770124816e-06	6.841778919742423e-08	8.878728992109932e-08	4.300331726853146e-06	6.848053110473367e-08	8.883924437619997e-08	4.304275663654092e-06	6.85433363246842e-08	1.7390008312757293e-07	4.308268883075215e-06	6.860692631099869e-08	8.90032160174036e-08	4.312220677447534e-06	6.866985665075438e-08	8.908485443226522e-08	4.316176645391468e-06	6.873285350604383e-08	1.743808178390168e-07	4.320182646868829e-06	6.87966471984663e-08	1.745426171284467e-07	4.3241936728359774e-06	6.886052100832545e-08	8.933219882343328e-08	4.328164519955061e-06	6.892375509941481e-08	1.7486499626106803e-07	4.3321869200862404e-06	6.898781024983046e-08	4.6288555036456476e-08	4.336126935585758e-06	6.905055354129404e-08	8.957872507647002e-08	4.340116089166204e-06	6.911407939266202e-08	1.7534776286588255e-07	4.344157809527125e-06	6.917844237346883e-08	1.7551104766715904e-07	4.348206158350435e-06	6.924291089516177e-08	4.645970614499949e-08	4.352171565511073e-06	6.930605855035566e-08	8.99400162847441e-08	4.356185937806194e-06	6.93699858741683e-08	8.999312689952049e-08	4.360205781440758e-06	6.943400021629025e-08	9.010605203524196e-08	4.36423061624609e-06	6.949809391052515e-08	1.7632214286620776e-07	4.368306411315824e-06	6.956299897334146e-08	9.024352545114483e-08	4.372339455279534e-06	6.962722310797864e-08	1.7664982244045872e-07	4.376422405770655e-06	6.969224183041412e-08	1.7681480751502944e-07	4.380508120680388e-06	6.975730444898962e-08	1.7697989657331005e-07	4.384596160122966e-06	6.982240398002168e-08	9.058005114274356e-08	4.388639509869706e-06	6.988679178870015e-08	9.069365365485033e-08	4.392684668128368e-06	6.99512083440158e-08	4.693499062326962e-08	4.3966879700886445e-06	7.00149583334529e-08	1.776335886426128e-07	4.400783039019783e-06	7.008016963122327e-08	1.7779902202412714e-07	4.404879712711627e-06	7.014540648936957e-08	9.102925964994578e-08	4.408931394484914e-06	7.020992690796757e-08	1.7812819726158023e-07	4.413031522376723e-06	7.027521880768415e-08	1.7829383465534683e-07	4.417133487394335e-06	7.034053998196621e-08	1.7845954893624283e-07	4.421237351221733e-06	7.04058914077243e-08	4.7240056437694345e-08	4.4252527764479055e-06	7.04698345202648e-08	9.145027207729566e-08	4.429313765449727e-06	7.053450320433595e-08	9.150384142548731e-08	4.433376605062165e-06	7.05992013443481e-08	9.161815283160373e-08	4.43744124670546e-06	7.066392815781098e-08	1.7927999571744427e-07	4.4415542749574165e-06	7.072942545465256e-08	9.175671022770972e-08	4.445622045768309e-06	7.079420203317795e-08	9.184074346661555e-08	4.449691188596708e-06	7.085900042391523e-08	9.19248048734877e-08	4.453761557131402e-06	7.092381829733891e-08	9.203941083807834e-08	4.457833034657316e-06	7.098865379705791e-08	9.20930006734019e-08	4.461905454718304e-06	7.105350427561863e-08	1.802683335804027e-07	4.46602542536824e-06	7.1119111924127e-08	1.8043476761323448e-07	4.470146089094016e-06	7.118473058432895e-08	1.8060122879457696e-07	4.474267347113692e-06	7.12503586842283e-08	1.8076771456731854e-07	4.4783890963504984e-06	7.131599458123248e-08	9.251764921645517e-08	4.4824645844131625e-06	7.138089378722577e-08	9.260184085174624e-08	4.48654037619832e-06	7.144579779637145e-08	1.8126352306383298e-07	4.4906629021685955e-06	7.151144595775484e-08	9.280197438651324e-08	4.49473873390757e-06	7.15763505127214e-08	9.285540088266376e-08	4.4988142485977436e-06	7.164124996138989e-08	9.297042118848412e-08	4.502889223147745e-06	7.170614074355215e-08	9.302377400388371e-08	4.506963326111255e-06	7.177101757520935e-08	9.310793681076045e-08	4.511036274002848e-06	7.183587593858688e-08	9.322298745697869e-08	4.515107781009797e-06	7.190071128192365e-08	1.8241772273707487e-07	4.519223792762178e-06	7.196625523337457e-08	9.339218015943852e-08	4.523291409202628e-06	7.203102848303839e-08	1.8274836080932643e-07	4.527402871188134e-06	7.209649985676763e-08	9.356119728046864e-08	4.531465653399114e-06	7.216119602202843e-08	9.361410063485414e-08	4.535525820425871e-06	7.222585050972904e-08	4.8461187967701105e-08	4.5395395625124436e-06	7.228976569941055e-08	1.834047600312633e-07	4.543640157449237e-06	7.235506391551524e-08	9.386559541201952e-08	4.547692128018774e-06	7.241958785460632e-08	1.837340798657816e-07	4.551787064449849e-06	7.248479597489318e-08	9.403388948910247e-08	4.555833630546456e-06	7.254923387362847e-08	4.867815201992067e-08	4.559833987757158e-06	7.261293594700936e-08	9.42313644819928e-08	4.563875484739143e-06	7.267729314430018e-08	9.431487922287399e-08	4.567914450758252e-06	7.274161003892415e-08	4.880722036512103e-08	4.571907255763996e-06	7.280519184953858e-08	1.8471223874445991e-07	4.5759862032900655e-06	7.28701453643935e-08	1.8487701758229656e-07	4.580062186291202e-06	7.29350516376131e-08	4.893700937982299e-08	4.584046480234657e-06	7.299849781846486e-08	9.473169983198804e-08	4.58807113846909e-06	7.30625867103696e-08	1.8536524123223832e-07	4.592137186815741e-06	7.312733461360009e-08	4.9066026942024985e-08	4.596111108279147e-06	7.319061543182664e-08	9.498100715114425e-08	4.600124465188788e-06	7.325452415057826e-08	9.506394009768092e-08	4.604133495148536e-06	7.331836389283946e-08	9.511523361776491e-08	4.608137890670114e-06	7.338212976504196e-08	9.522953066357006e-08	4.612137427066631e-06	7.344581819468317e-08	4.9279724071337274e-08	4.616088613161441e-06	7.350873663494881e-08	4.932194031602892e-08	4.620034573869311e-06	7.357157181709797e-08	1.8665655041385584e-07	4.624062173571015e-06	7.363570694785774e-08	9.555858934963772e-08	4.628040110997051e-06	7.369905125268198e-08	4.944963300970522e-08	4.631969296172928e-06	7.376161920132852e-08	9.572198081126221e-08	4.6359357759923955e-06	7.382478100879815e-08	9.577217568433965e-08	4.639896381892093e-06	7.388784926345213e-08	1.8745889431366522e-07	4.643894294189049e-06	7.395151153937339e-08	1.8762039407168187e-07	4.647885932897254e-06	7.401507390090826e-08	9.605087861025766e-08	4.651828342443957e-06	7.407785235511632e-08	1.879408990872726e-07	4.655807450872503e-06	7.414121515518185e-08	1.8810163931236835e-07	4.659780110499625e-06	7.42044752470824e-08	9.629665674066864e-08	4.663703787135613e-06	7.426695534714979e-08	1.884206161988241e-07	4.667663504251322e-06	7.433000930281732e-08	1.8858056744848513e-07	4.671616536669961e-06	7.439295678953232e-08	9.654124060054647e-08	4.675520797869305e-06	7.445512765455062e-08	9.662191667444877e-08	4.67941854231904e-06	7.451719472523727e-08	9.670245793368126e-08	4.6833096860833865e-06	7.45791566643735e-08	9.675077040396729e-08	4.687194121135135e-06	7.464101175053422e-08	5.008162687536445e-08	4.691029598456567e-06	7.470208721201249e-08	1.8952437254311313e-07	4.694941662679062e-06	7.476438217557582e-08	5.016439607562095e-08	4.6987632134824845e-06	7.482523580771065e-08	9.706998782906895e-08	4.702619673521177e-06	7.488664528801711e-08	9.71496492075223e-08	4.7064687377135805e-06	7.494793694537348e-08	1.9014801137856529e-07	4.710350777622974e-06	7.500975360639881e-08	5.0329025808528025e-08	4.714142304749402e-06	7.507012891376759e-08	1.9045801818403933e-07	4.718007665530712e-06	7.513167981436285e-08	9.749984322218227e-08	4.721823919061121e-06	7.519244867990719e-08	9.754634423526099e-08	4.725631116003106e-06	7.525307322863033e-08	9.765737025454807e-08	4.729428887848455e-06	7.531354759027559e-08	1.9107567543332318e-07	4.733256253349289e-06	7.537449304901311e-08	1.9123032525295155e-07	4.737072919904979e-06	7.543526804394707e-08	5.061456780807582e-08	4.740798446316564e-06	7.549459171485862e-08	5.0654376062784106e-08	4.74451344726801e-06	7.555374772689127e-08	9.801502792029889e-08	4.748258777632571e-06	7.561338666487121e-08	9.81249286175247e-08	4.751993319796231e-06	7.567285381309448e-08	9.820209426373175e-08	4.755717188094633e-06	7.573215102195439e-08	9.824645053492139e-08	4.759430611834449e-06	7.579128197095431e-08	9.835576738973877e-08	4.763133971770929e-06	7.585025274678229e-08	9.839964855040643e-08	4.766827644913799e-06	7.590906936954641e-08	5.0932430357721436e-08	4.770471692900889e-06	7.59670958786767e-08	1.927333515684829e-07	4.774184370447143e-06	7.602621529708358e-08	1.9288323925005708e-07	4.777888261311845e-06	7.608519488976695e-08	9.873714780609829e-08	4.7815470824904806e-06	7.614345689467495e-08	9.881274922649659e-08	4.785197887324598e-06	7.620159127188194e-08	1.9332795702805227e-07	4.788876876726488e-06	7.626017440167385e-08	5.116794215736149e-08	4.79247110856577e-06	7.631740782721154e-08	9.903847350803105e-08	4.796096524521679e-06	7.63751376979358e-08	1.9376824960477408e-07	4.799748166163535e-06	7.64332849649355e-08	5.1284109724953e-08	4.8033137683969664e-06	7.649006198481564e-08	9.922960550182118e-08	4.806907749371e-06	7.654729065237044e-08	9.930384461766358e-08	4.81048931668822e-06	7.660432138417362e-08	1.943499959986896e-07	4.814092177561393e-06	7.666169086056077e-08	9.945224788877348e-08	4.81764548559022e-06	7.671827108515552e-08	9.952564455465468e-08	4.821183507372204e-06	7.677460768720976e-08	9.959872436907655e-08	4.824705620852048e-06	7.683069081185983e-08	9.970453548432853e-08	4.8282114727191385e-06	7.688651489508071e-08	1.9506617670343623e-07	4.8317339533391576e-06	7.694260366692235e-08	1.9520843987467416e-07	4.8352395249599455e-06	7.699842323245809e-08	1.9534998649180174e-07	4.838728704848846e-06	7.705398189977337e-08	9.99942711789002e-08	4.842170315398911e-06	7.710878332984146e-08	1.0003219757318684e-07	4.845597869312635e-06	7.716336113940639e-08	1.0010299082909505e-07	4.849012379420249e-06	7.721773148100374e-08	1.0017351507699324e-07	4.852414861527804e-06	7.727191053429108e-08	1.0027704236917259e-07	4.85580628024969e-06	7.732591364255681e-08	1.0034711447537754e-07	4.8591874187568314e-06	7.737975323965724e-08	1.0038367805431267e-07	4.862558840051954e-06	7.743343823623527e-08	1.0045331600179026e-07	4.865920865240487e-06	7.748697367811383e-08	1.005561041473514e-07	4.869273510673576e-06	7.754035975083017e-08	1.967238858600211e-07	4.872646464076963e-06	7.759406907748534e-08	5.206289961949702e-08	4.875941733593191e-06	7.764654127012423e-08	1.0076316451350573e-07	4.879263041497372e-06	7.769942787061489e-08	1.0079835814856785e-07	4.882572117485203e-06	7.775211942994847e-08	1.0090016808286534e-07	4.8858678395966195e-06	7.780459805555314e-08	5.220420456586799e-08	4.8891123764332806e-06	7.785626133757161e-08	5.2238882724940246e-08	4.892341526881413e-06	7.79076793336629e-08	1.0110202780520451e-07	4.895590663635816e-06	7.795941532252616e-08	3.358212009944974e-05	67.40406951522695	67.41523221379978	634.8697490380762
[truncated: 57,351,499 more chars]
