## Supporting scripts, data, and simulation results. for "A chemical reaction network model of PURE": PURE_Mgapt_deGFP_CFP_complied_exp.xlsx

### Sheet: IDs
well	dna	mgapt-degfp_nM	mgapt_nM	date
K21	Neg	0	0	11.19.2022
K22	Neg	0	0	11.19.2022
O21	mgapt-degfp_nM	5	0	11.19.2022
O22	mgapt-degfp_nM	5	0	11.19.2022
O23	mgapt-degfp_nM	5	0	11.19.2022
I2	Neg	0	0	11.20.2022
M2	mgapt-degfp_nM	3	0	11.20.2022
M3	mgapt-degfp_nM	3	0	11.20.2022
M4	mgapt-degfp_nM	10	0	11.20.2022
D21	mgapt-degfp_nM	1	0	11.14.2022
D22	mgapt-degfp_nM	1	0	11.14.2022
D23	mgapt-degfp_nM	1	0	11.14.2022
L18	Neg	0	0	08.19.2022
L19	Neg	0	0	08.19.2022
L20	mgapt_nM	0	5	08.19.2022
L21	mgapt_nM	0	5	08.19.2022
L22	mgapt_nM	0	5	08.19.2022
L23	mgapt_nM	0	5	08.19.2022
C10	mgapt-degfp_nM	3	0	12.02.2022
C11	mgapt-degfp_nM	10	0	12.02.2022
C12	mgapt-degfp_nM	10	0	12.02.2022

### Sheet: MGapt150
Time	Temp C	K21	K22	O21	O22	O23	I2	M2	M3	M4	D21	D22	D23	L18	L19	L20	L21	L22	L23	C10	C11	C12
00:00:00	37	16	13	40	77	49	13	57	11	35	316	370	173	74	73	301	218	247	194	10	63	74
00:03:00	37	24	6	61	43	78	9	88	27	96	236	439	309	31	19	272	357	224	220	31	77	67
00:06:00	37	0	2	115	46	110	28	61	50	80	274	371	373	53	23	429	326	387	265	94	124	42
00:09:00	37	17	17	86	128	128	33	77	133	196	484	506	413	14	40	689	595	506	397	58	129	114
00:12:00	37	37	13	103	134	85	17	133	133	219	452	622	463	15	48	681	686	582	564	111	170	169
00:15:00	37	0	7	138	125	219	21	103	150	206	502	727	515	23	10	898	734	669	586	135	264	134
00:18:00	37	25	19	123	299	196	2	172	119	160	619	784	811	20	17	1000	965	700	703	116	158	233
00:21:00	37	34	21	165	266	199	62	210	144	431	894	721	850	2	38	1063	936	768	786	69	250	270
00:24:00	37	3	41	254	222	298	78	264	175	252	662	839	633	8	6	1210	1011	869	643	167	308	215
00:27:00	37	16	31	240	236	303	46	266	230	442	730	968	887	13	5	1377	1116	906	899	170	301	311
00:30:00	37	18	7	315	362	295	21	388	307	389	925	972	1058	17	13	1342	1441	967	839	119	405	280
00:33:00	37	38	16	297	305	339	1	439	278	478	957	1216	974	29	3	1414	1420	1132	1037	172	316	294
00:36:00	37	14	19	317	337	405	10	569	310	558	1173	1428	1197	47	8	1733	1614	1341	961	114	308	309
00:39:00	37	31	39	426	523	500	50	584	273	467	1113	1413	1166	38	13	2071	1888	1246	1209	206	406	279
00:42:00	37	18	20	461	531	403	49	388	351	591	1376	1456	1211	27	6	1954	1676	1499	1407	250	355	371
00:45:00	37	29	11	465	578	418	43	559	421	674	1493	1511	1325	19	5	1867	1777	1587	1288	171	541	481
00:48:00	37	0	17	587	478	541	30	561	326	625	1307	1732	1368	0	26	2418	1935	1597	1400	199	522	399
00:51:00	37	54	21	362	458	551	26	394	312	671	1411	1710	1337	13	4	2470	2319	1778	1517	250	459	444
00:54:00	37	36	20	582	661	545	1	510	379	738	1529	1784	1538	22	27	2543	2228	1864	1691	333	489	441
00:57:00	37	37	12	519	651	552	52	517	472	718	1582	2146	1700	19	3	2822	2604	1999	1476	293	484	495
01:00:00	37	0	52	583	499	653	22	621	436	809	1794	2046	1590	17	19	2835	2545	1974	1812	287	659	577
01:03:00	37	33	1	430	473	543	0	589	468	767	1873	2216	1836	15	72	2930	2939	1966	2141	368	711	418
01:06:00	37	18	9	662	705	645	24	713	472	787	1824	2212	1732	33	0	3135	2860	2384	2214	269	619	535
01:09:00	37	2	32	597	783	892	11	698	493	912	2067	2289	2007	33	21	3345	2836	2074	1878	316	581	573
01:12:00	37	11	19	660	597	579	49	712	597	1060	1953	2522	1990	28	19	3538	3292	2482	2196	294	583	632
01:15:00	37	1	19	520	628	732	9	626	579	995	2145	2579	1992	63	24	3354	2898	2621	2322	303	779	580
01:18:00	37	16	12	637	749	813	25	804	519	817	2381	2699	2337	52	41	3599	3092	2601	2335	431	685	632
01:21:00	37	11	3	559	722	702	3	752	639	1045	2142	2629	2116	41	5	3698	3464	2549	2463	403	839	559
01:24:00	37	55	4	769	848	704	32	734	660	1052	2324	2863	2625	32	13	3731	3253	2977	2590	390	785	671
01:27:00	37	5	29	757	793	921	25	855	715	1228	2160	2693	2498	33	13	3749	3520	2881	2687	398	925	659
01:30:00	37	12	35	811	793	649	27	907	738	1240	2373	3012	2356	26	14	4098	3691	2980	2554	410	648	721
01:33:00	37	6	21	742	857	899	0	979	653	1275	2780	2880	2563	34	16	4302	3504	3077	2841	351	945	600
01:36:00	37	22	29	778	932	1158	48	780	810	1201	2409	3025	2604	32	9	4337	3739	2908	2542	440	942	791
01:39:00	37	27	6	1006	944	932	26	815	897	1236	2676	2947	2317	18	8	4278	3959	3189	2660	392	831	811
01:42:00	37.1	26	15	949	1113	981	21	965	820	1231	2830	3212	2572	23	22	4450	4191	3680	2953	558	938	715
01:45:00	37	20	7	1049	1137	1036	15	1010	837	1331	2541	3454	2465	28	23	4310	4084	3288	3097	533	844	780
01:48:00	37	0	22	943	1154	1088	44	1192	686	1521	2872	3134	2480	53	22	4871	3906	3508	3132	495	1002	819
01:51:00	37	6	31	964	1215	1411	18	1019	1191	1609	2757	3080	2538	51	39	4878	4368	3459	3257	502	1031	835
01:54:00	37	24	65	1231	1263	1257	55	1071	974	1499	2729	3108	2886	39	1	4605	4388	3447	3065	641	1123	917
01:57:00	37	26	12	1077	1246	1371	23	1173	840	1573	2777	3437	2740	31	38	4702	4565	3857	3333	515	1003	921
02:00:00	37	6	34	1244	1342	1274	62	1166	1175	1661	2762	3235	3135	37	39	4900	4501	3640	3102	574	1065	974
02:03:00	37	0	23	1326	1134	1542	44	1224	1079	1657	2774	3347	2715	30	57	5183	4953	4065	3498	450	1129	927
02:06:00	37	13	16	1409	1523	1303	13	1376	1081	1743	2724	3821	2652	8	8	5350	4456	4066	3373	599	1091	961
02:09:00	37	4	10	1075	1255	1504	45	1191	1145	1800	3069	3571	3043	68	15	5966	4994	3911	3676	590	1010	1080
02:12:00	37	4	22	1339	1559	1685	1	1534	1372	1684	2930	3508	2811	28	73	5487	4941	3961	3461	704	1196	1010
02:15:00	37	0	5	1423	1757	1563	12	1330	1442	1935	2965	3365	2985	27	2	5698	5116	4190	3746	620	1055	1005
02:18:00	37	8	20	1197	1505	1740	27	1390	1174	1833	3083	3586	3356	30	56	5762	4706	4008	3606	740	1343	996
02:21:00	37	40	0	1341	1764	1762	8	1575	1321	1846	2761	3493	3079	86	21	5915	4944	4283	3576	648	1098	1043
02:24:00	37	31	9	1604	1445	1631	5	1667	1407	1983	2810	3761	3018	35	50	6414	5629	4476	3723	817	1134	1020
02:27:00	37	0	27	1467	1980	1898	21	1659	1538	1914	2921	3301	2947	13	15	5977	5337	4350	3880	671	1294	951
02:30:00	37	20	12	1598	1735	1905	20	1719	1243	2151	3199	3601	2902	44	61	6314	5101	4208	3916	759	1212	972
02:33:00	37	3	27	1603	1969	1805	28	1977	1677	2318	2871	3881	3136	0	13	6314	5618	4844	3910	987	1272	1110
02:36:00	37	13	1	1585	1563	2062	15	1947	1588	2264	3251	4071	3263	31	28	6814	5693	4565	4067	813	1369	1017
02:39:00	37	32	5	1640	1712	1916	41	1999	1591	2404	3017	3884	3047	19	16	6344	5649	4529	4424	990	1441	1298
02:42:00	37	0	26	1927	1898	1976	44	1812	1607	2379	3379	3714	3195	17	43	6402	4965	4373	4492	841	1379	1250
02:45:00	37	21	35	1673	2199	1784	10	2142	1725	2319	3312	3888	3193	29	27	6518	5959	5086	4469	908	1380	1160
02:48:00	37	19	16	1930	1705	2199	37	1899	1591	2545	3619	3908	3643	25	33	6399	5804	4541	4591	696	1315	1153
02:51:00	37	38	5	1972	1801	2090	19	2035	1759	2395	3453	4010	3210	81	37	6979	5464	4758	4706	930	1530	1494
02:54:00	37	43	24	1927	1856	2265	19	1820	1823	2540	3394	4154	3318	21	32	6982	6030	4753	4428	868	1451	1437
02:57:00	37	15	26	2187	2351	2333	32	2296	1773	2538	3208	3903	3315	0	29	7015	6021	5026	4613	860	1401	1350
03:00:00	37	19	50	1878	2237	2313	51	2341	1828	2685	3042	3870	3256	39	54	6755	5994	4892	4906	987	1695	1422
03:03:00	37	9	14	2247	2123	2456	64	2125	2059	2396	3503	4436	3458	20	24	7059	6169	4806	4697	931	1520	1502
03:06:00	37	11	42	2147	2284	2360	28	2145	1825	2577	3553	3876	3665	30	1	7197	6125	4869	5038	1104	1423	1359
03:09:00	37	31	44	1984	2372	2566	66	2419	2067	2717	3281	4254	3213	17	19	7202	6024	5106	4813	1040	1695	1336
03:12:00	37	62	22	2201	2488	2372	48	2341	1960	2529	3632	4316	3532	41	36	7464	6159	5492	4621	1019	1501	1381
03:15:00	37	36	8	2292	2532	2292	14	2470	2038	2897	3663	4111	3753	48	12	8070	6321	5379	5028	1139	1499	1329
03:18:00	37	27	28	2037	2451	2319	13	2462	1876	2650	3593	4049	3207	73	6	7652	6689	5769	5310	920	1736	1421
03:21:00	37	17	34	2563	2763	2528	26	2368	1812	2879	3327	4264	3606	50	27	7576	6842	5141	5127	1345	1753	1414
03:24:00	37	16	28	2294	2546	2768	38	2483	1960	2863	3398	4450	3871	55	60	7272	6516	5422	5292	1060	1396	1431
03:27:00	37	24	37	2557	2450	2568	60	2817	2211	3035	3753	4187	3393	12	0	7545	6585	5314	5305	1276	1575	1429
03:30:00	37	11	54	2266	2350	2461	32	2789	2447	2686	3556	4240	3646	8	1	7981	6786	5883	5336	1268	1690	1664
03:33:00	37	39	24	2327	3024	2659	15	3126	2435	2772	3688	4290	4076	20	82	8262	6911	5685	5438	1294	1529	1655
03:36:00	37	53	43	2626	2832	2652	68	3167	2684	2964	3782	4738	3996	12	48	8117	6521	5491	5089	1333	1846	1532
03:39:00	37	48	36	2352	2786	2866	15	2793	2470	3135	3783	4386	4181	36	13	8222	7468	5902	5619	1208	1581	1646
03:42:00	37	27	55	2686	2952	2894	72	2891	2882	3244	3878	4657	3717	46	67	8453	6842	6023	5574	1608	1844	1415
03:45:00	37	47	15	2515	2986	2878	45	2936	2485	3321	3760	4848	4044	16	7	8374	6899	6124	5544	1226	1582	1513
03:48:00	37	77	31	2606	2820	2823	39	2879	2814	3233	4170	4755	4083	38	29	8767	7592	5998	5912	1384	1621	1693
03:51:00	37	14	25	2681	2903	2912	8	2966	2667	3070	4133	4585	4121	19	46	8638	7406	6250	5482	1394	1916	1410
03:54:00	37	64	20	2869	2834	3090	9	2987	2641	3214	4175	5034	4183	19	11	8390	7263	6475	6108	1388	2164	1592
03:57:00	36.9	53	15	2766	3166	3241	24	3383	2993	3278	4282	4783	4335	47	33	8740	7659	6406	6097	1431	1894	1636
04:00:00	37	22	8	3011	3015	3462	68	3430	3013	3610	4173	5305	4488	19	10	9027	7703	6501	6206	1387	2000	1611
04:03:00	37	23	13	2923	3144	3366	22	3601	3000	3276	3995	4718	4212	32	39	9383	7574	7090	6453	1540	1860	1721
04:06:00	37	45	35	2956	3051	3240	39	3686	3142	3476	4118	4843	4524	62	41	9930	7824	7026	6534	1549	1847	1614
04:09:00	37	42	16	2926	3059	3327	31	3709	2970	3270	4452	5413	4319	42	8	9393	8159	6884	6458	1360	1995	1695
04:12:00	37	65	40	2970	3366	3559	61	4047	3087	3512	4321	5357	4606	47	44	9374	8160	7168	6768	1511	2007	1728
04:15:00	37	13	34	3225	3517	3613	36	3914	3427	3813	4412	5276	4685	59	75	10026	8836	7196	6797	1662	2033	2051
04:18:00	37	61	62	3159	3555	3432	102	4399	3102	4076	4625	5769	4293	51	57	9889	9062	6911	7123	1547	2134	1943
04:21:00	37	44	62	3454	3602	3506	64	4168	3474	3681	5146	5837	4672	74	47	10590	8912	7687	7027	1758	1992	1851
04:24:00	37	65	89	3389	3776	3808	25	3988	3705	4487	4855	5722	4631	144	46	10374	9187	8000	6949	1729	2236	1770
04:27:00	37	74	60	3598	3660	3730	84	4416	4026	4262	4747	6063	4474	71	72	11076	8975	8325	7034	1694	2039	1889
04:30:00	37	63	37	3679	4410	4107	51	4916	3818	4007	4880	6001	4475	41	102	10580	9832	7973	6998	1689	1718	1886
04:33:00	37	66	57	3720	4114	4467	72	4300	4069	4271	5259	5912	4981	35	56	11187	9968	8422	7466	1968	2103	2000
04:36:00	37	77	37	3738	4080	4172	66	4749	4248	4727	4933	6034	5155	42	69	11886	10354	8796	7092	1935	1879	1863
04:39:00	37	54	48	3549	4075	4009	37	5174	4306	4473	5122	6308	5092	122	58	11299	10893	8454	8065	1850	2236	1816
04:42:00	37	57	69	3955	4627	4489	84	5110	4400	4895	5574	6581	5065	74	105	12138	10811	9013	7954	1917	2084	1894
04:45:00	37	71	29	4109	4330	4534	65	4955	4072	4923	5192	6149	5276	64	85	11776	10627	9221	8538	2102	2241	1955
04:48:00	37	75	87	4486	4475	4606	74	4922	4342	5125	5816	6493	5656	85	62	12116	10836	9203	8101	2121	2363	2043
04:51:00	37	101	48	3855	5048	5098	53	5268	4290	4887	5638	7026	5932	66	39	12824	11601	9653	8827	2055	2254	2201
04:54:00	37	91	81	4628	4683	5031	63	5506	4657	4927	5530	7026	5680	27	80	13298	11203	9107	9048	2341	2315	2146
04:57:00	37	94	63	4242	5037	4654	9	5145	4858	5211	5989	7655	5759	56	91	13155	11491	10529	9206	2511	2402	2001
05:00:00	37	102	34	4491	4670	5057	40	5485	4496	4971	5767	7042	6189	96	25	12526	11343	9868	9398	2147	2337	2172
05:03:00	37	83	57	4762	4424	4822	46	5313	4548	5256	5801	7805	6522	81	48	12827	11678	9798	9215	2077	2549	2450
05:06:00	37	90	74	4493	5159	4753	76	5719	4624	5198	6415	7859	6282	76	100	12945	11417	10116	9995	2410	2529	2223
05:09:00	37	101	71	4623	5335	5018	126	5780	4914	5601	6555	7636	6704	75	139	13926	11660	10080	9847	2171	2457	2256
05:12:00	37	100	69	4758	5463	5065	89	5079	4833	5706	6280	7951	6928	96	79	13869	11885	10481	9949	2127	2480	2283
05:15:00	37	67	90	5068	5028	5377	62	5745	4953	5817	6851	7797	6444	99	81	14363	12148	10117	9822	2368	2555	2449
05:18:00	37	60	63	5234	5131	5576	70	5458	4630	5268	6805	8400	6888	131	46	14374	12294	10761	10098	2429	2385	2339
05:21:00	37	50	69	4945	5324	5456	92	5577	4969	5971	6675	8135	7117	47	49	14003	12099	10665	9599	2625	2836	2556
05:24:00	37	149	97	4787	4949	5484	67	6003	4728	6060	7436	8697	7353	82	199	14553	12590	10519	10276	2418	2790	2594
05:27:00	37	137	78	4971	5587	5716	75	5606	4673	5755	7236	8428	8048	80	64	13781	12962	11337	9881	2362	3039	2504
05:30:00	37	116	58	5215	5680	5127	81	5661	5071	6071	7441	8161	7402	67	140	14452	12325	10524	10511	2393	2867	2473
05:33:00	37	95	88	5306	5755	5858	74	5773	5042	6057	7633	8621	7479	102	75	14176	12791	11001	10715	2358	2901	2665
05:36:00	37	69	80	5170	5511	5762	118	5982	5270	6221	7820	9073	7302	96	47	14506	13083	11092	10165	2355	3016	2580
05:39:00	37	115	114	5546	5831	5758	103	6090	5076	6125	7732	9060	7626	190	130	14348	13319	10473	11072	2703	3171	2609
05:42:00	37	68	77	5691	5455	5341	79	5788	4522	5910	7259	8356	7768	96	103	14326	13374	10813	10570	2558	2662	2708
05:45:00	37	89	50	5302	5766	5849	98	5682	4916	6353	7512	9103	7128	141	96	14273	12601	10408	10809	2606	3139	2680
05:48:00	37	56	56	5407	5339	5681	121	6108	5583	6261	7781	8741	7820	114	72	14561	12944	10449	10989	2510	3247	2790
05:51:00	37	76	99	5320	5712	5877	71	6444	4980	6637	7319	9375	7686	105	88	15861	13648	10672	10885	2785	3080	2676
05:54:00	37	91	133	5329	5753	5742	103	6673	5338	5959	7689	8993	7546	196	66	15241	12959	10706	10514	2740	2888	2991
05:57:00	37	138	72	5180	5663	5988	73	5822	5208	6106	7536	9159	7940	94	55	15069	12447	10998	10933	2288	3020	2581
06:00:00	37	63	68	5936	5779	6021	110	6428	4924	6620	8278	9341	8398	108	95	14346	13186	11006	10951	2496	3295	3060

### Sheet: deGFP61
Time	Temp C	K21	K22	O21	O22	O23	I2	M2	M3	M4	D21	D22	D23	L18	L19	L20	L21	L22	L23	C10	C11	C12
00:00:28	37	8	6	7	10	6	10	13	8	6	9	1	1	NA	NA	NA	NA	NA	NA	6	7	11
00:03:28	37	12	11	10	5	6	15	9	5	6	7	0	6	NA	NA	NA	NA	NA	NA	5	7	5
00:06:28	37	8	7	13	14	18	12	10	3	9	10	7	9	NA	NA	NA	NA	NA	NA	6	10	9
00:09:28	37	7	8	23	21	25	7	19	11	16	35	31	34	NA	NA	NA	NA	NA	NA	13	27	16
00:12:28	37	10	3	38	39	48	14	31	26	41	99	114	103	NA	NA	NA	NA	NA	NA	31	48	41
00:15:28	37	11	10	89	104	105	8	70	59	102	244	286	260	NA	NA	NA	NA	NA	NA	54	110	102
00:18:28	37	10	7	173	197	210	8	150	115	199	464	556	511	NA	NA	NA	NA	NA	NA	107	247	212
00:21:28	37	9	6	312	338	374	13	274	221	369	772	908	817	NA	NA	NA	NA	NA	NA	208	442	388
00:24:28	37	7	5	502	538	585	5	446	360	594	1144	1316	1199	NA	NA	NA	NA	NA	NA	337	689	620
00:27:28	37	7	12	745	775	849	11	677	554	862	1507	1747	1542	NA	NA	NA	NA	NA	NA	520	1013	889
00:30:28	37	10	10	1000	1048	1136	11	942	770	1173	1955	2243	1985	NA	NA	NA	NA	NA	NA	719	1386	1224
00:33:28	37	5	4	1322	1355	1452	8	1260	1041	1520	2325	2678	2361	NA	NA	NA	NA	NA	NA	953	1776	1591
00:36:28	37	6	11	1634	1664	1790	7	1610	1308	1884	2747	3149	2753	NA	NA	NA	NA	NA	NA	1226	2175	1923
00:39:28	37	5	7	1987	1988	2136	7	1914	1604	2228	3176	3644	3178	NA	NA	NA	NA	NA	NA	1480	2616	2330
00:42:28	37	6	8	2334	2299	2461	8	2306	1920	2608	3589	4082	3597	NA	NA	NA	NA	NA	NA	1759	3037	2739
00:45:28	37	8	4	2698	2636	2847	11	2662	2204	2934	3992	4502	3907	NA	NA	NA	NA	NA	NA	2042	3397	3040
00:48:28	37	7	2	3027	2949	3174	8	3031	2534	3295	4386	4974	4367	NA	NA	NA	NA	NA	NA	2327	3816	3440
00:51:28	37	19	8	3411	3270	3507	12	3413	2839	3623	4829	5418	4755	NA	NA	NA	NA	NA	NA	2586	4259	3763
00:54:28	37	9	13	3763	3592	3829	7	3746	3152	3975	5120	5738	5008	NA	NA	NA	NA	NA	NA	2900	4619	4171
00:57:28	37	9	5	4107	3884	4143	4	4097	3401	4277	5491	6162	5375	NA	NA	NA	NA	NA	NA	3152	4989	4482
01:00:28	37	5	4	4425	4173	4427	7	4433	3708	4594	5788	6574	5683	NA	NA	NA	NA	NA	NA	3405	5319	4818
01:03:28	37	10	8	4675	4442	4718	7	4748	3970	4893	6185	6924	6033	NA	NA	NA	NA	NA	NA	3661	5713	5142
01:06:28	37	6	13	4974	4709	5011	8	5097	4261	5226	6509	7320	6431	NA	NA	NA	NA	NA	NA	3894	6070	5476
01:09:28	37	5	19	5291	4995	5316	6	5343	4495	5438	6827	7620	6663	NA	NA	NA	NA	NA	NA	4163	6395	5772
01:12:28	37	6	4	5559	5257	5579	11	5650	4782	5739	7154	8013	7032	NA	NA	NA	NA	NA	NA	4377	6646	6037
01:15:28	37	7	10	5838	5499	5818	5	5892	4985	5965	7340	8236	7266	NA	NA	NA	NA	NA	NA	4617	6983	6385
01:18:28	37	10	3	6131	5677	6086	9	6222	5258	6192	7579	8610	7459	NA	NA	NA	NA	NA	NA	4809	7149	6525
01:21:28	37	8	6	6368	5928	6305	2	6404	5423	6405	7882	8847	7702	NA	NA	NA	NA	NA	NA	4964	7495	6778
01:24:28	37	13	6	6616	6124	6572	11	6716	5658	6650	8042	9088	7981	NA	NA	NA	NA	NA	NA	5195	7803	7082
01:27:28	37	10	5	6836	6322	6729	13	6916	5820	6861	8367	9384	8240	NA	NA	NA	NA	NA	NA	5372	8059	7358
01:30:28	37	12	7	7017	6475	6937	10	7152	5981	7043	8453	9576	8355	NA	NA	NA	NA	NA	NA	5553	8350	7602
01:33:28	37	9	6	7188	6676	7133	9	7366	6162	7210	8511	9622	8351	NA	NA	NA	NA	NA	NA	5751	8535	7761
01:36:28	37	13	6	7487	6877	7368	6	7532	6376	7403	8693	9733	8619	NA	NA	NA	NA	NA	NA	5882	8885	7931
01:39:28	37	6	9	7547	6970	7493	12	7731	6548	7624	8697	9857	8695	NA	NA	NA	NA	NA	NA	6063	8967	8163
01:42:28	37	8	12	7796	7172	7617	6	7859	6599	7679	8713	9789	8710	NA	NA	NA	NA	NA	NA	6171	9085	8314
01:45:28	37	7	12	7944	7306	7705	9	8072	6827	7904	8788	9893	8766	NA	NA	NA	NA	NA	NA	6345	9204	8452
01:48:28	37	9	10	8170	7476	7917	8	8171	6937	8010	8842	9878	8933	NA	NA	NA	NA	NA	NA	6447	9608	8737
01:51:28	37	9	7	8225	7545	8081	4	8414	7144	8121	8887	9946	8909	NA	NA	NA	NA	NA	NA	6551	9547	8832
01:54:28	37	12	8	8396	7683	8137	7	8501	7240	8322	8884	9991	8877	NA	NA	NA	NA	NA	NA	6703	9771	8928
01:57:28	37	14	10	8522	7778	8317	7	8633	7228	8426	8793	9845	8838	NA	NA	NA	NA	NA	NA	6806	9986	9203
02:00:28	37.1	13	10	8523	7810	8367	11	8607	7326	8513	8761	9915	8878	NA	NA	NA	NA	NA	NA	6856	9996	9231
02:03:28	37	0	5	8721	7945	8491	13	8726	7482	8636	8733	9909	8864	NA	NA	NA	NA	NA	NA	6962	10158	9429
02:06:28	37	10	4	8774	7961	8537	9	8856	7477	8715	8833	9938	8947	NA	NA	NA	NA	NA	NA	6999	10306	9422
02:09:28	37	8	15	8824	8021	8574	4	8963	7503	8756	8736	9988	8837	NA	NA	NA	NA	NA	NA	7112	10304	9558
02:12:28	37	0	8	8873	7999	8683	11	8970	7666	8825	8770	9927	8960	NA	NA	NA	NA	NA	NA	7070	10390	9731
02:15:28	37	9	12	9035	8136	8702	9	8970	7672	8870	8755	9924	8884	NA	NA	NA	NA	NA	NA	7178	10377	9577
02:18:28	37	6	8	8992	8138	8643	14	8990	7659	8905	8735	9881	8881	NA	NA	NA	NA	NA	NA	7224	10442	9728
02:21:28	37	7	5	9021	8077	8820	9	8919	7647	8979	8735	9815	8902	NA	NA	NA	NA	NA	NA	7263	10461	9706
02:24:28	37	8	7	9001	8115	8739	0	9135	7670	9026	8788	9930	8967	NA	NA	NA	NA	NA	NA	7288	10663	9895
02:27:28	37	0	11	9077	8186	8795	2	9239	7775	8987	8691	9857	8804	NA	NA	NA	NA	NA	NA	7289	10653	9915
02:30:28	37	14	11	9130	8214	8799	9	9131	7791	9026	8677	9894	8838	NA	NA	NA	NA	NA	NA	7342	10685	9873
02:33:28	37	7	7	9102	8282	8806	6	9164	7751	9027	8704	9888	8846	NA	NA	NA	NA	NA	NA	7325	10703	9914
02:36:28	37	4	10	9049	8233	8815	4	9238	7758	9095	8641	9778	8698	NA	NA	NA	NA	NA	NA	7409	10632	9762
02:39:28	37	4	3	9088	8274	8831	8	9166	7820	9016	8714	9762	8840	NA	NA	NA	NA	NA	NA	7389	10552	9870
02:42:28	37	11	16	9135	8272	8798	5	9240	7732	9047	8575	9684	8731	NA	NA	NA	NA	NA	NA	7354	10676	9926
02:45:28	37	5	6	9135	8282	8852	12	9365	7873	9100	8643	9849	8819	NA	NA	NA	NA	NA	NA	7336	10696	9864
02:48:28	37	6	8	9161	8337	8861	12	9203	7853	9101	8683	9894	8973	NA	NA	NA	NA	NA	NA	7412	10655	9896
02:51:28	37	2	11	9144	8290	8861	10	9321	7795	9080	8643	9882	8866	NA	NA	NA	NA	NA	NA	7421	10719	10006
02:54:28	37	10	9	9175	8235	8895	9	9308	7828	9091	8572	9701	8788	NA	NA	NA	NA	NA	NA	7381	10792	9921
02:57:28	37	6	6	9236	8262	8849	6	9293	7792	9134	8551	9757	8796	NA	NA	NA	NA	NA	NA	7371	10781	9934
03:00:28	37	10	7	9208	8275	8832	9	9309	7826	9121	8568	9738	8793	NA	NA	NA	NA	NA	NA	7444	10776	10040
03:03:28	37	7	8	9227	8317	8898	11	9290	7910	9058	8632	9854	8866	NA	NA	NA	NA	NA	NA	7425	10735	9970
03:06:28	37	8	4	9225	8310	8813	12	9289	7856	9132	8553	9786	8807	NA	NA	NA	NA	NA	NA	7421	10635	9916
03:09:28	37	8	8	9166	8289	8833	14	9202	7810	9031	8668	9731	8852	NA	NA	NA	NA	NA	NA	7456	10694	10030
03:12:28	37	9	7	9225	8215	8885	13	9191	7857	9107	8579	9768	8821	NA	NA	NA	NA	NA	NA	7464	10578	9754
03:15:28	37	9	9	9151	8236	8819	9	9265	7916	9137	8538	9733	8827	NA	NA	NA	NA	NA	NA	7404	10615	9938
03:18:28	37	11	14	9124	8311	8864	13	9380	7877	9161	8546	9743	8781	NA	NA	NA	NA	NA	NA	7410	10554	9861
03:21:28	37	9	9	9241	8291	8892	13	9232	7783	9097	8545	9795	8886	NA	NA	NA	NA	NA	NA	7430	10602	9862
03:24:28	37	14	10	9246	8241	8822	10	9205	7857	9095	8562	9785	8858	NA	NA	NA	NA	NA	NA	7384	10586	9842
03:27:28	37	8	10	9155	8301	8850	11	9247	7836	9122	8519	9717	8758	NA	NA	NA	NA	NA	NA	7407	10591	9945
03:30:28	37	13	10	9150	8273	8904	6	9155	7814	9141	8519	9691	8865	NA	NA	NA	NA	NA	NA	7468	10609	9878
03:33:28	37	11	4	9219	8242	8838	8	9281	7839	9085	8493	9762	8834	NA	NA	NA	NA	NA	NA	7443	10690	9896
03:36:28	37	12	5	9157	8333	8802	8	9255	7863	9056	8543	9731	8946	NA	NA	NA	NA	NA	NA	7440	10621	9974
03:39:28	37	11	11	9199	8260	8817	6	9221	7822	9086	8455	9701	8840	NA	NA	NA	NA	NA	NA	7404	10598	9942
03:42:28	37	10	8	9218	8302	8836	8	9223	7905	9151	8450	9709	8863	NA	NA	NA	NA	NA	NA	7407	10568	9842
03:45:28	37	9	13	9152	8260	8837	9	9231	7883	9135	8497	9700	8812	NA	NA	NA	NA	NA	NA	7445	10668	9981
03:48:28	37	6	6	9193	8288	8822	17	9311	7797	9107	8407	9723	8883	NA	NA	NA	NA	NA	NA	7436	10632	10032
03:51:28	37	6	7	9154	8284	8829	13	9239	7754	9097	8433	9596	8819	NA	NA	NA	NA	NA	NA	7435	10574	10053
03:54:28	37	5	17	9096	8301	8841	17	9238	7799	9089	8356	9576	8709	NA	NA	NA	NA	NA	NA	7425	10576	9978
03:57:28	37	12	9	9186	8266	8845	7	9248	7851	9075	8366	9696	8766	NA	NA	NA	NA	NA	NA	7379	10515	9811
04:00:28	37	0	7	9093	8294	8831	13	9180	7821	9050	8342	9632	8739	NA	NA	NA	NA	NA	NA	7412	10522	9975
04:03:28	37	16	2	9203	8278	8823	10	9093	7919	9142	8409	9683	8831	NA	NA	NA	NA	NA	NA	7424	10482	9950
04:06:28	37	9	5	9158	8219	8858	10	9222	7806	9071	8417	9690	8892	NA	NA	NA	NA	NA	NA	7383	10410	9814
04:09:28	37	11	13	9108	8222	8709	10	9241	7821	9086	8368	9643	8778	NA	NA	NA	NA	NA	NA	7410	10405	9817
04:12:28	37	8	5	9131	8257	8838	11	9314	7830	9120	8334	9574	8727	NA	NA	NA	NA	NA	NA	7435	10615	10007
04:15:28	37	11	5	9079	8279	8823	13	9209	7888	9051	8293	9537	8729	NA	NA	NA	NA	NA	NA	7412	10395	9872
04:18:28	37	12	9	9175	8200	8728	19	9270	7805	9045	8216	9498	8669	NA	NA	NA	NA	NA	NA	7376	10397	9938
04:21:28	37	11	6	9193	8263	8833	6	9202	7847	9062	8258	9528	8715	NA	NA	NA	NA	NA	NA	7386	10376	9851
04:24:28	37	11	11	9060	8187	8780	10	9368	7789	9027	8235	9589	8797	NA	NA	NA	NA	NA	NA	7341	10456	9823
04:27:28	37	9	9	9171	8252	8849	18	9228	7861	8993	8256	9561	8723	NA	NA	NA	NA	NA	NA	7422	10401	9840
04:30:28	37	8	10	9069	8271	8756	11	9115	7872	9102	8247	9512	8831	NA	NA	NA	NA	NA	NA	7431	10502	9979
04:33:28	37	7	7	9123	8204	8786	5	9195	7885	9008	8297	9585	8749	NA	NA	NA	NA	NA	NA	7437	10408	9864
04:36:28	37	5	7	9090	8202	8827	11	9136	7823	9057	8203	9506	8680	NA	NA	NA	NA	NA	NA	7419	10270	9798
04:39:28	37	13	11	9046	8219	8780	4	9201	7848	9102	8242	9509	8733	NA	NA	NA	NA	NA	NA	7378	10353	9827
04:42:28	37	18	12	9056	8237	8732	11	9139	7770	9084	8169	9494	8691	NA	NA	NA	NA	NA	NA	7385	10365	9768
04:45:28	37	6	9	9155	8209	8735	6	9173	7883	9046	8250	9447	8682	NA	NA	NA	NA	NA	NA	7421	10282	9794
04:48:28	37	7	9	9151	8247	8784	8	9171	7748	9054	8156	9528	8749	NA	NA	NA	NA	NA	NA	7400	10304	9801
04:51:28	37	6	15	9054	8183	8722	11	9231	7796	9138	8196	9465	8662	NA	NA	NA	NA	NA	NA	7400	10338	9800
04:54:28	37	7	7	9152	8254	8744	13	9237	7765	8997	8228	9457	8743	NA	NA	NA	NA	NA	NA	7370	10388	9834
04:57:28	37	13	10	9060	8176	8806	12	9167	7709	9019	8099	9447	8717	NA	NA	NA	NA	NA	NA	7410	10419	9848
05:00:28	37	12	11	9096	8220	8765	11	9177	7701	9091	8238	9551	8779	NA	NA	NA	NA	NA	NA	7365	10237	9793
05:03:28	37	13	11	9094	8231	8758	9	9036	7770	9017	8206	9498	8757	NA	NA	NA	NA	NA	NA	7390	10278	9943
05:06:28	37	10	5	9098	8224	8754	10	9113	7826	9008	8142	9463	8715	NA	NA	NA	NA	NA	NA	7401	10394	9783
05:09:28	37	12	15	9024	8170	8738	9	9157	7839	9048	8149	9453	8797	NA	NA	NA	NA	NA	NA	7341	10323	9862
05:12:28	37	3	7	9134	8223	8692	11	9137	7770	8960	8116	9403	8633	NA	NA	NA	NA	NA	NA	7357	10388	9947
05:15:28	37	8	10	9097	8203	8684	11	9076	7795	9027	8112	9449	8710	NA	NA	NA	NA	NA	NA	7396	10253	9722
05:18:28	37	10	12	9104	8266	8735	9	9125	7752	8981	8118	9513	8737	NA	NA	NA	NA	NA	NA	7316	10290	9761
05:21:28	37	8	9	9075	8261	8740	14	9022	7757	9016	8177	9519	8777	NA	NA	NA	NA	NA	NA	7346	10150	9743
05:24:28	37	14	10	9084	8254	8769	16	9155	7705	9028	8046	9388	8647	NA	NA	NA	NA	NA	NA	7365	10244	9869
05:27:28	37	14	9	9131	8220	8710	10	9237	7791	8972	8165	9483	8779	NA	NA	NA	NA	NA	NA	7364	10214	9758
05:30:28	37	15	7	9026	8149	8724	10	9121	7710	9061	8135	9378	8771	NA	NA	NA	NA	NA	NA	7386	10304	9815
05:33:28	37	9	7	9067	8178	8715	6	9066	7735	8998	8061	9442	8734	NA	NA	NA	NA	NA	NA	7328	10234	9886
05:36:28	37	16	9	9079	8146	8690	8	9170	7805	9029	8023	9456	8725	NA	NA	NA	NA	NA	NA	7337	10167	9802
05:39:28	37	9	10	9100	8209	8694	11	9242	7829	8989	7997	9383	8676	NA	NA	NA	NA	NA	NA	7359	10161	9797
05:42:28	37	16	12	9146	8164	8774	9	9218	7800	8963	8083	9482	8795	NA	NA	NA	NA	NA	NA	7334	10217	9815
05:45:28	37	5	8	9080	8123	8673	12	9111	7719	8984	8088	9408	8854	NA	NA	NA	NA	NA	NA	7357	10257	9856
05:48:28	37	12	9	9075	8196	8663	11	9148	7770	9022	7989	9329	8662	NA	NA	NA	NA	NA	NA	7326	10242	9757
05:51:28	37	11	13	9070	8185	8742	3	9106	7774	9006	8008	9410	8689	NA	NA	NA	NA	NA	NA	7324	10265	9800
05:54:28	37	14	10	9066	8118	8677	9	9116	7755	8976	7948	9302	8666	NA	NA	NA	NA	NA	NA	7289	10118	9809
05:57:28	37.1	12	14	9065	8184	8722	12	9118	7729	8917	8005	9378	8733	NA	NA	NA	NA	NA	NA	7344	10200	9823
06:00:28	37	10	17	9133	8196	8682	13	9068	7734	8945	7901	9356	8688	NA	NA	NA	NA	NA	NA	7300	10215	9750

### Sheet: mgapt_tidy
Time	Temp C	well	value	dna	mgapt-degfp_nM	mgapt_nM	date
0	37	K21	16	Neg	0	0	11.19.2022
0.05	37	K21	24	Neg	0	0	11.19.2022
0.1	37	K21	0	Neg	0	0	11.19.2022
0.15	37	K21	17	Neg	0	0	11.19.2022
0.2	37	K21	37	Neg	0	0	11.19.2022
0.25	37	K21	0	Neg	0	0	11.19.2022
0.3	37	K21	25	Neg	0	0	11.19.2022
0.35	37	K21	34	Neg	0	0	11.19.2022
0.4	37	K21	3	Neg	0	0	11.19.2022
0.45	37	K21	16	Neg	0	0	11.19.2022
0.5	37	K21	18	Neg	0	0	11.19.2022
0.55	37	K21	38	Neg	0	0	11.19.2022
0.6	37	K21	14	Neg	0	0	11.19.2022
0.65	37	K21	31	Neg	0	0	11.19.2022
0.7	37	K21	18	Neg	0	0	11.19.2022
0.75	37	K21	29	Neg	0	0	11.19.2022
0.8	37	K21	0	Neg	0	0	11.19.2022
0.85	37	K21	54	Neg	0	0	11.19.2022
0.9	37	K21	36	Neg	0	0	11.19.2022
0.95	37	K21	37	Neg	0	0	11.19.2022
1	37	K21	0	Neg	0	0	11.19.2022
1.05	37	K21	33	Neg	0	0	11.19.2022
1.1	37	K21	18	Neg	0	0	11.19.2022
1.15	37	K21	2	Neg	0	0	11.19.2022
1.2	37	K21	11	Neg	0	0	11.19.2022
1.25	37	K21	1	Neg	0	0	11.19.2022
1.3	37	K21	16	Neg	0	0	11.19.2022
1.35	37	K21	11	Neg	0	0	11.19.2022
1.4	37	K21	55	Neg	0	0	11.19.2022
1.45	37	K21	5	Neg	0	0	11.19.2022
1.5	37	K21	12	Neg	0	0	11.19.2022
1.55	37	K21	6	Neg	0	0	11.19.2022
1.6	37	K21	22	Neg	0	0	11.19.2022
1.65	37	K21	27	Neg	0	0	11.19.2022
1.7	37.1	K21	26	Neg	0	0	11.19.2022
1.75	37	K21	20	Neg	0	0	11.19.2022
1.8	37	K21	0	Neg	0	0	11.19.2022
1.85	37	K21	6	Neg	0	0	11.19.2022
1.9	37	K21	24	Neg	0	0	11.19.2022
1.95	37	K21	26	Neg	0	0	11.19.2022
2	37	K21	6	Neg	0	0	11.19.2022
2.05	37	K21	0	Neg	0	0	11.19.2022
2.1	37	K21	13	Neg	0	0	11.19.2022
2.15	37	K21	4	Neg	0	0	11.19.2022
2.2	37	K21	4	Neg	0	0	11.19.2022
2.25	37	K21	0	Neg	0	0	11.19.2022
2.3	37	K21	8	Neg	0	0	11.19.2022
2.35	37	K21	40	Neg	0	0	11.19.2022
2.4	37	K21	31	Neg	0	0	11.19.2022
2.45	37	K21	0	Neg	0	0	11.19.2022
2.5	37	K21	20	Neg	0	0	11.19.2022
2.55	37	K21	3	Neg	0	0	11.19.2022
2.6	37	K21	13	Neg	0	0	11.19.2022
2.65	37	K21	32	Neg	0	0	11.19.2022
2.7	37	K21	0	Neg	0	0	11.19.2022
2.75	37	K21	21	Neg	0	0	11.19.2022
2.8	37	K21	19	Neg	0	0	11.19.2022
2.85	37	K21	38	Neg	0	0	11.19.2022
2.9	37	K21	43	Neg	0	0	11.19.2022
2.95	37	K21	15	Neg	0	0	11.19.2022
3	37	K21	19	Neg	0	0	11.19.2022
3.05	37	K21	9	Neg	0	0	11.19.2022
3.1	37	K21	11	Neg	0	0	11.19.2022
3.15	37	K21	31	Neg	0	0	11.19.2022
3.2	37	K21	62	Neg	0	0	11.19.2022
3.25	37	K21	36	Neg	0	0	11.19.2022
3.3	37	K21	27	Neg	0	0	11.19.2022
3.35	37	K21	17	Neg	0	0	11.19.2022
3.4	37	K21	16	Neg	0	0	11.19.2022
3.45	37	K21	24	Neg	0	0	11.19.2022
3.5	37	K21	11	Neg	0	0	11.19.2022
3.55	37	K21	39	Neg	0	0	11.19.2022
3.6	37	K21	53	Neg	0	0	11.19.2022
3.65	37	K21	48	Neg	0	0	11.19.2022
3.7	37	K21	27	Neg	0	0	11.19.2022
3.75	37	K21	47	Neg	0	0	11.19.2022
3.8	37	K21	77	Neg	0	0	11.19.2022
3.85	37	K21	14	Neg	0	0	11.19.2022
3.9	37	K21	64	Neg	0	0	11.19.2022
3.95	36.9	K21	53	Neg	0	0	11.19.2022
4	37	K21	22	Neg	0	0	11.19.2022
4.05	37	K21	23	Neg	0	0	11.19.2022
4.1	37	K21	45	Neg	0	0	11.19.2022
4.15	37	K21	42	Neg	0	0	11.19.2022
4.2	37	K21	65	Neg	0	0	11.19.2022
4.25	37	K21	13	Neg	0	0	11.19.2022
4.3	37	K21	61	Neg	0	0	11.19.2022
4.35	37	K21	44	Neg	0	0	11.19.2022
4.4	37	K21	65	Neg	0	0	11.19.2022
4.45	37	K21	74	Neg	0	0	11.19.2022
4.5	37	K21	63	Neg	0	0	11.19.2022
4.55	37	K21	66	Neg	0	0	11.19.2022
4.6	37	K21	77	Neg	0	0	11.19.2022
4.65	37	K21	54	Neg	0	0	11.19.2022
4.7	37	K21	57	Neg	0	0	11.19.2022
4.75	37	K21	71	Neg	0	0	11.19.2022
4.8	37	K21	75	Neg	0	0	11.19.2022
4.85	37	K21	101	Neg	0	0	11.19.2022
4.9	37	K21	91	Neg	0	0	11.19.2022
4.95	37	K21	94	Neg	0	0	11.19.2022
5	37	K21	102	Neg	0	0	11.19.2022
5.05	37	K21	83	Neg	0	0	11.19.2022
5.1	37	K21	90	Neg	0	0	11.19.2022
5.15	37	K21	101	Neg	0	0	11.19.2022
5.2	37	K21	100	Neg	0	0	11.19.2022
5.25	37	K21	67	Neg	0	0	11.19.2022
5.3	37	K21	60	Neg	0	0	11.19.2022
5.35	37	K21	50	Neg	0	0	11.19.2022
5.4	37	K21	149	Neg	0	0	11.19.2022
5.45	37	K21	137	Neg	0	0	11.19.2022
5.5	37	K21	116	Neg	0	0	11.19.2022
5.55	37	K21	95	Neg	0	0	11.19.2022
5.6	37	K21	69	Neg	0	0	11.19.2022
5.65	37	K21	115	Neg	0	0	11.19.2022
5.7	37	K21	68	Neg	0	0	11.19.2022
5.75	37	K21	89	Neg	0	0	11.19.2022
5.8	37	K21	56	Neg	0	0	11.19.2022
5.85	37	K21	76	Neg	0	0	11.19.2022
5.9	37	K21	91	Neg	0	0	11.19.2022
5.95	37	K21	138	Neg	0	0	11.19.2022
6	37	K21	63	Neg	0	0	11.19.2022
0	37	K22	13	Neg	0	0	11.19.2022
0.05	37	K22	6	Neg	0	0	11.19.2022
0.1	37	K22	2	Neg	0	0	11.19.2022
0.15	37	K22	17	Neg	0	0	11.19.2022
0.2	37	K22	13	Neg	0	0	11.19.2022
0.25	37	K22	7	Neg	0	0	11.19.2022
0.3	37	K22	19	Neg	0	0	11.19.2022
0.35	37	K22	21	Neg	0	0	11.19.2022
0.4	37	K22	41	Neg	0	0	11.19.2022
0.45	37	K22	31	Neg	0	0	11.19.2022
0.5	37	K22	7	Neg	0	0	11.19.2022
0.55	37	K22	16	Neg	0	0	11.19.2022
0.6	37	K22	19	Neg	0	0	11.19.2022
0.65	37	K22	39	Neg	0	0	11.19.2022
0.7	37	K22	20	Neg	0	0	11.19.2022
0.75	37	K22	11	Neg	0	0	11.19.2022
0.8	37	K22	17	Neg	0	0	11.19.2022
0.85	37	K22	21	Neg	0	0	11.19.2022
0.9	37	K22	20	Neg	0	0	11.19.2022
0.95	37	K22	12	Neg	0	0	11.19.2022
1	37	K22	52	Neg	0	0	11.19.2022
1.05	37	K22	1	Neg	0	0	11.19.2022
1.1	37	K22	9	Neg	0	0	11.19.2022
1.15	37	K22	32	Neg	0	0	11.19.2022
1.2	37	K22	19	Neg	0	0	11.19.2022
1.25	37	K22	19	Neg	0	0	11.19.2022
1.3	37	K22	12	Neg	0	0	11.19.2022
1.35	37	K22	3	Neg	0	0	11.19.2022
1.4	37	K22	4	Neg	0	0	11.19.2022
1.45	37	K22	29	Neg	0	0	11.19.2022
1.5	37	K22	35	Neg	0	0	11.19.2022
1.55	37	K22	21	Neg	0	0	11.19.2022
1.6	37	K22	29	Neg	0	0	11.19.2022
1.65	37	K22	6	Neg	0	0	11.19.2022
1.7	37.1	K22	15	Neg	0	0	11.19.2022
1.75	37	K22	7	Neg	0	0	11.19.2022
1.8	37	K22	22	Neg	0	0	11.19.2022
1.85	37	K22	31	Neg	0	0	11.19.2022
1.9	37	K22	65	Neg	0	0	11.19.2022
1.95	37	K22	12	Neg	0	0	11.19.2022
2	37	K22	34	Neg	0	0	11.19.2022
2.05	37	K22	23	Neg	0	0	11.19.2022
2.1	37	K22	16	Neg	0	0	11.19.2022
2.15	37	K22	10	Neg	0	0	11.19.2022
2.2	37	K22	22	Neg	0	0	11.19.2022
2.25	37	K22	5	Neg	0	0	11.19.2022
2.3	37	K22	20	Neg	0	0	11.19.2022
2.35	37	K22	0	Neg	0	0	11.19.2022
2.4	37	K22	9	Neg	0	0	11.19.2022
2.45	37	K22	27	Neg	0	0	11.19.2022
2.5	37	K22	12	Neg	0	0	11.19.2022
2.55	37	K22	27	Neg	0	0	11.19.2022
2.6	37	K22	1	Neg	0	0	11.19.2022
2.65	37	K22	5	Neg	0	0	11.19.2022
2.7	37	K22	26	Neg	0	0	11.19.2022
2.75	37	K22	35	Neg	0	0	11.19.2022
2.8	37	K22	16	Neg	0	0	11.19.2022
2.85	37	K22	5	Neg	0	0	11.19.2022
2.9	37	K22	24	Neg	0	0	11.19.2022
2.95	37	K22	26	Neg	0	0	11.19.2022
3	37	K22	50	Neg	0	0	11.19.2022
3.05	37	K22	14	Neg	0	0	11.19.2022
3.1	37	K22	42	Neg	0	0	11.19.2022
3.15	37	K22	44	Neg	0	0	11.19.2022
3.2	37	K22	22	Neg	0	0	11.19.2022
3.25	37	K22	8	Neg	0	0	11.19.2022
3.3	37	K22	28	Neg	0	0	11.19.2022
3.35	37	K22	34	Neg	0	0	11.19.2022
3.4	37	K22	28	Neg	0	0	11.19.2022
3.45	37	K22	37	Neg	0	0	11.19.2022
3.5	37	K22	54	Neg	0	0	11.19.2022
3.55	37	K22	24	Neg	0	0	11.19.2022
3.6	37	K22	43	Neg	0	0	11.19.2022
3.65	37	K22	36	Neg	0	0	11.19.2022
3.7	37	K22	55	Neg	0	0	11.19.2022
3.75	37	K22	15	Neg	0	0	11.19.2022
3.8	37	K22	31	Neg	0	0	11.19.2022
3.85	37	K22	25	Neg	0	0	11.19.2022
3.9	37	K22	20	Neg	0	0	11.19.2022
3.95	36.9	K22	15	Neg	0	0	11.19.2022
4	37	K22	8	Neg	0	0	11.19.2022
4.05	37	K22	13	Neg	0	0	11.19.2022
4.1	37	K22	35	Neg	0	0	11.19.2022
4.15	37	K22	16	Neg	0	0	11.19.2022
4.2	37	K22	40	Neg	0	0	11.19.2022
4.25	37	K22	34	Neg	0	0	11.19.2022
4.3	37	K22	62	Neg	0	0	11.19.2022
4.35	37	K22	62	Neg	0	0	11.19.2022
4.4	37	K22	89	Neg	0	0	11.19.2022
4.45	37	K22	60	Neg	0	0	11.19.2022
4.5	37	K22	37	Neg	0	0	11.19.2022
4.55	37	K22	57	Neg	0	0	11.19.2022
4.6	37	K22	37	Neg	0	0	11.19.2022
4.65	37	K22	48	Neg	0	0	11.19.2022
4.7	37	K22	69	Neg	0	0	11.19.2022
4.75	37	K22	29	Neg	0	0	11.19.2022
4.8	37	K22	87	Neg	0	0	11.19.2022
4.85	37	K22	48	Neg	0	0	11.19.2022
4.9	37	K22	81	Neg	0	0	11.19.2022
4.95	37	K22	63	Neg	0	0	11.19.2022
5	37	K22	34	Neg	0	0	11.19.2022
5.05	37	K22	57	Neg	0	0	11.19.2022
5.1	37	K22	74	Neg	0	0	11.19.2022
5.15	37	K22	71	Neg	0	0	11.19.2022
5.2	37	K22	69	Neg	0	0	11.19.2022
5.25	37	K22	90	Neg	0	0	11.19.2022
5.3	37	K22	63	Neg	0	0	11.19.2022
5.35	37	K22	69	Neg	0	0	11.19.2022
5.4	37	K22	97	Neg	0	0	11.19.2022
5.45	37	K22	78	Neg	0	0	11.19.2022
5.5	37	K22	58	Neg	0	0	11.19.2022
5.55	37	K22	88	Neg	0	0	11.19.2022
5.6	37	K22	80	Neg	0	0	11.19.2022
5.65	37	K22	114	Neg	0	0	11.19.2022
5.7	37	K22	77	Neg	0	0	11.19.2022
5.75	37	K22	50	Neg	0	0	11.19.2022
5.8	37	K22	56	Neg	0	0	11.19.2022
5.85	37	K22	99	Neg	0	0	11.19.2022
5.9	37	K22	133	Neg	0	0	11.19.2022
5.95	37	K22	72	Neg	0	0	11.19.2022
6	37	K22	68	Neg	0	0	11.19.2022
0	37	O21	40	mgapt-degfp_nM	5	0	11.19.2022
0.05	37	O21	61	mgapt-degfp_nM	5	0	11.19.2022
0.1	37	O21	115	mgapt-degfp_nM	5	0	11.19.2022
0.15	37	O21	86	mgapt-degfp_nM	5	0	11.19.2022
0.2	37	O21	103	mgapt-degfp_nM	5	0	11.19.2022
0.25	37	O21	138	mgapt-degfp_nM	5	0	11.19.2022
0.3	37	O21	123	mgapt-degfp_nM	5	0	11.19.2022
0.35	37	O21	165	mgapt-degfp_nM	5	0	11.19.2022
0.4	37	O21	254	mgapt-degfp_nM	5	0	11.19.2022
0.45	37	O21	240	mgapt-degfp_nM	5	0	11.19.2022
0.5	37	O21	315	mgapt-degfp_nM	5	0	11.19.2022
0.55	37	O21	297	mgapt-degfp_nM	5	0	11.19.2022
0.6	37	O21	317	mgapt-degfp_nM	5	0	11.19.2022
0.65	37	O21	426	mgapt-degfp_nM	5	0	11.19.2022
0.7	37	O21	461	mgapt-degfp_nM	5	0	11.19.2022
0.75	37	O21	465	mgapt-degfp_nM	5	0	11.19.2022
0.8	37	O21	587	mgapt-degfp_nM	5	0	11.19.2022
0.85	37	O21	362	mgapt-degfp_nM	5	0	11.19.2022
0.9	37	O21	582	mgapt-degfp_nM	5	0	11.19.2022
0.95	37	O21	519	mgapt-degfp_nM	5	0	11.19.2022
1	37	O21	583	mgapt-degfp_nM	5	0	11.19.2022
1.05	37	O21	430	mgapt-degfp_nM	5	0	11.19.2022
1.1	37	O21	662	mgapt-degfp_nM	5	0	11.19.2022
1.15	37	O21	597	mgapt-degfp_nM	5	0	11.19.2022
1.2	37	O21	660	mgapt-degfp_nM	5	0	11.19.2022
1.25	37	O21	520	mgapt-degfp_nM	5	0	11.19.2022
1.3	37	O21	637	mgapt-degfp_nM	5	0	11.19.2022
1.35	37	O21	559	mgapt-degfp_nM	5	0	11.19.2022
1.4	37	O21	769	mgapt-degfp_nM	5	0	11.19.2022
1.45	37	O21	757	mgapt-degfp_nM	5	0	11.19.2022
1.5	37	O21	811	mgapt-degfp_nM	5	0	11.19.2022
1.55	37	O21	742	mgapt-degfp_nM	5	0	11.19.2022
1.6	37	O21	778	mgapt-degfp_nM	5	0	11.19.2022
1.65	37	O21	1006	mgapt-degfp_nM	5	0	11.19.2022
1.7	37.1	O21	949	mgapt-degfp_nM	5	0	11.19.2022
1.75	37	O21	1049	mgapt-degfp_nM	5	0	11.19.2022
1.8	37	O21	943	mgapt-degfp_nM	5	0	11.19.2022
1.85	37	O21	964	mgapt-degfp_nM	5	0	11.19.2022
1.9	37	O21	1231	mgapt-degfp_nM	5	0	11.19.2022
1.95	37	O21	1077	mgapt-degfp_nM	5	0	11.19.2022
2	37	O21	1244	mgapt-degfp_nM	5	0	11.19.2022
2.05	37	O21	1326	mgapt-degfp_nM	5	0	11.19.2022
2.1	37	O21	1409	mgapt-degfp_nM	5	0	11.19.2022
2.15	37	O21	1075	mgapt-degfp_nM	5	0	11.19.2022
2.2	37	O21	1339	mgapt-degfp_nM	5	0	11.19.2022
2.25	37	O21	1423	mgapt-degfp_nM	5	0	11.19.2022
2.3	37	O21	1197	mgapt-degfp_nM	5	0	11.19.2022
2.35	37	O21	1341	mgapt-degfp_nM	5	0	11.19.2022
2.4	37	O21	1604	mgapt-degfp_nM	5	0	11.19.2022
2.45	37	O21	1467	mgapt-degfp_nM	5	0	11.19.2022
2.5	37	O21	1598	mgapt-degfp_nM	5	0	11.19.2022
2.55	37	O21	1603	mgapt-degfp_nM	5	0	11.19.2022
2.6	37	O21	1585	mgapt-degfp_nM	5	0	11.19.2022
2.65	37	O21	1640	mgapt-degfp_nM	5	0	11.19.2022
2.7	37	O21	1927	mgapt-degfp_nM	5	0	11.19.2022
2.75	37	O21	1673	mgapt-degfp_nM	5	0	11.19.2022
2.8	37	O21	1930	mgapt-degfp_nM	5	0	11.19.2022
2.85	37	O21	1972	mgapt-degfp_nM	5	0	11.19.2022
2.9	37	O21	1927	mgapt-degfp_nM	5	0	11.19.2022
2.95	37	O21	2187	mgapt-degfp_nM	5	0	11.19.2022
3	37	O21	1878	mgapt-degfp_nM	5	0	11.19.2022
3.05	37	O21	2247	mgapt-degfp_nM	5	0	11.19.2022
3.1	37	O21	2147	mgapt-degfp_nM	5	0	11.19.2022
3.15	37	O21	1984	mgapt-degfp_nM	5	0	11.19.2022
3.2	37	O21	2201	mgapt-degfp_nM	5	0	11.19.2022
3.25	37	O21	2292	mgapt-degfp_nM	5	0	11.19.2022
3.3	37	O21	2037	mgapt-degfp_nM	5	0	11.19.2022
3.35	37	O21	2563	mgapt-degfp_nM	5	0	11.19.2022
3.4	37	O21	2294	mgapt-degfp_nM	5	0	11.19.2022
3.45	37	O21	2557	mgapt-degfp_nM	5	0	11.19.2022
3.5	37	O21	2266	mgapt-degfp_nM	5	0	11.19.2022
3.55	37	O21	2327	mgapt-degfp_nM	5	0	11.19.2022
3.6	37	O21	2626	mgapt-degfp_nM	5	0	11.19.2022
3.65	37	O21	2352	mgapt-degfp_nM	5	0	11.19.2022
3.7	37	O21	2686	mgapt-degfp_nM	5	0	11.19.2022
3.75	37	O21	2515	mgapt-degfp_nM	5	0	11.19.2022
3.8	37	O21	2606	mgapt-degfp_nM	5	0	11.19.2022
3.85	37	O21	2681	mgapt-degfp_nM	5	0	11.19.2022
3.9	37	O21	2869	mgapt-degfp_nM	5	0	11.19.2022
3.95	36.9	O21	2766	mgapt-degfp_nM	5	0	11.19.2022
4	37	O21	3011	mgapt-degfp_nM	5	0	11.19.2022
4.05	37	O21	2923	mgapt-degfp_nM	5	0	11.19.2022
4.1	37	O21	2956	mgapt-degfp_nM	5	0	11.19.2022
4.15	37	O21	2926	mgapt-degfp_nM	5	0	11.19.2022
4.2	37	O21	2970	mgapt-degfp_nM	5	0	11.19.2022
4.25	37	O21	3225	mgapt-degfp_nM	5	0	11.19.2022
4.3	37	O21	3159	mgapt-degfp_nM	5	0	11.19.2022
4.35	37	O21	3454	mgapt-degfp_nM	5	0	11.19.2022
4.4	37	O21	3389	mgapt-degfp_nM	5	0	11.19.2022
4.45	37	O21	3598	mgapt-degfp_nM	5	0	11.19.2022
4.5	37	O21	3679	mgapt-degfp_nM	5	0	11.19.2022
4.55	37	O21	3720	mgapt-degfp_nM	5	0	11.19.2022
4.6	37	O21	3738	mgapt-degfp_nM	5	0	11.19.2022
4.65	37	O21	3549	mgapt-degfp_nM	5	0	11.19.2022
4.7	37	O21	3955	mgapt-degfp_nM	5	0	11.19.2022
4.75	37	O21	4109	mgapt-degfp_nM	5	0	11.19.2022
4.8	37	O21	4486	mgapt-degfp_nM	5	0	11.19.2022
4.85	37	O21	3855	mgapt-degfp_nM	5	0	11.19.2022
4.9	37	O21	4628	mgapt-degfp_nM	5	0	11.19.2022
4.95	37	O21	4242	mgapt-degfp_nM	5	0	11.19.2022
5	37	O21	4491	mgapt-degfp_nM	5	0	11.19.2022
5.05	37	O21	4762	mgapt-degfp_nM	5	0	11.19.2022
5.1	37	O21	4493	mgapt-degfp_nM	5	0	11.19.2022
5.15	37	O21	4623	mgapt-degfp_nM	5	0	11.19.2022
5.2	37	O21	4758	mgapt-degfp_nM	5	0	11.19.2022
5.25	37	O21	5068	mgapt-degfp_nM	5	0	11.19.2022
5.3	37	O21	5234	mgapt-degfp_nM	5	0	11.19.2022
5.35	37	O21	4945	mgapt-degfp_nM	5	0	11.19.2022
5.4	37	O21	4787	mgapt-degfp_nM	5	0	11.19.2022
5.45	37	O21	4971	mgapt-degfp_nM	5	0	11.19.2022
5.5	37	O21	5215	mgapt-degfp_nM	5	0	11.19.2022
5.55	37	O21	5306	mgapt-degfp_nM	5	0	11.19.2022
5.6	37	O21	5170	mgapt-degfp_nM	5	0	11.19.2022
5.65	37	O21	5546	mgapt-degfp_nM	5	0	11.19.2022
5.7	37	O21	5691	mgapt-degfp_nM	5	0	11.19.2022
5.75	37	O21	5302	mgapt-degfp_nM	5	0	11.19.2022
5.8	37	O21	5407	mgapt-degfp_nM	5	0	11.19.2022
5.85	37	O21	5320	mgapt-degfp_nM	5	0	11.19.2022
5.9	37	O21	5329	mgapt-degfp_nM	5	0	11.19.2022
5.95	37	O21	5180	mgapt-degfp_nM	5	0	11.19.2022
6	37	O21	5936	mgapt-degfp_nM	5	0	11.19.2022
0	37	O22	77	mgapt-degfp_nM	5	0	11.19.2022
0.05	37	O22	43	mgapt-degfp_nM	5	0	11.19.2022
0.1	37	O22	46	mgapt-degfp_nM	5	0	11.19.2022
0.15	37	O22	128	mgapt-degfp_nM	5	0	11.19.2022
0.2	37	O22	134	mgapt-degfp_nM	5	0	11.19.2022
0.25	37	O22	125	mgapt-degfp_nM	5	0	11.19.2022
0.3	37	O22	299	mgapt-degfp_nM	5	0	11.19.2022
0.35	37	O22	266	mgapt-degfp_nM	5	0	11.19.2022
0.4	37	O22	222	mgapt-degfp_nM	5	0	11.19.2022
0.45	37	O22	236	mgapt-degfp_nM	5	0	11.19.2022
0.5	37	O22	362	mgapt-degfp_nM	5	0	11.19.2022
0.55	37	O22	305	mgapt-degfp_nM	5	0	11.19.2022
0.6	37	O22	337	mgapt-degfp_nM	5	0	11.19.2022
0.65	37	O22	523	mgapt-degfp_nM	5	0	11.19.2022
0.7	37	O22	531	mgapt-degfp_nM	5	0	11.19.2022
0.75	37	O22	578	mgapt-degfp_nM	5	0	11.19.2022
0.8	37	O22	478	mgapt-degfp_nM	5	0	11.19.2022
0.85	37	O22	458	mgapt-degfp_nM	5	0	11.19.2022
0.9	37	O22	661	mgapt-degfp_nM	5	0	11.19.2022
0.95	37	O22	651	mgapt-degfp_nM	5	0	11.19.2022
1	37	O22	499	mgapt-degfp_nM	5	0	11.19.2022
1.05	37	O22	473	mgapt-degfp_nM	5	0	11.19.2022
1.1	37	O22	705	mgapt-degfp_nM	5	0	11.19.2022
1.15	37	O22	783	mgapt-degfp_nM	5	0	11.19.2022
1.2	37	O22	597	mgapt-degfp_nM	5	0	11.19.2022
1.25	37	O22	628	mgapt-degfp_nM	5	0	11.19.2022
1.3	37	O22	749	mgapt-degfp_nM	5	0	11.19.2022
1.35	37	O22	722	mgapt-degfp_nM	5	0	11.19.2022
1.4	37	O22	848	mgapt-degfp_nM	5	0	11.19.2022
1.45	37	O22	793	mgapt-degfp_nM	5	0	11.19.2022
1.5	37	O22	793	mgapt-degfp_nM	5	0	11.19.2022
1.55	37	O22	857	mgapt-degfp_nM	5	0	11.19.2022
1.6	37	O22	932	mgapt-degfp_nM	5	0	11.19.2022
1.65	37	O22	944	mgapt-degfp_nM	5	0	11.19.2022
1.7	37.1	O22	1113	mgapt-degfp_nM	5	0	11.19.2022
1.75	37	O22	1137	mgapt-degfp_nM	5	0	11.19.2022
1.8	37	O22	1154	mgapt-degfp_nM	5	0	11.19.2022
1.85	37	O22	1215	mgapt-degfp_nM	5	0	11.19.2022
1.9	37	O22	1263	mgapt-degfp_nM	5	0	11.19.2022
1.95	37	O22	1246	mgapt-degfp_nM	5	0	11.19.2022
2	37	O22	1342	mgapt-degfp_nM	5	0	11.19.2022
2.05	37	O22	1134	mgapt-degfp_nM	5	0	11.19.2022
2.1	37	O22	1523	mgapt-degfp_nM	5	0	11.19.2022
2.15	37	O22	1255	mgapt-degfp_nM	5	0	11.19.2022
2.2	37	O22	1559	mgapt-degfp_nM	5	0	11.19.2022
2.25	37	O22	1757	mgapt-degfp_nM	5	0	11.19.2022
2.3	37	O22	1505	mgapt-degfp_nM	5	0	11.19.2022
2.35	37	O22	1764	mgapt-degfp_nM	5	0	11.19.2022
2.4	37	O22	1445	mgapt-degfp_nM	5	0	11.19.2022
2.45	37	O22	1980	mgapt-degfp_nM	5	0	11.19.2022
2.5	37	O22	1735	mgapt-degfp_nM	5	0	11.19.2022
2.55	37	O22	1969	mgapt-degfp_nM	5	0	11.19.2022
2.6	37	O22	1563	mgapt-degfp_nM	5	0	11.19.2022
2.65	37	O22	1712	mgapt-degfp_nM	5	0	11.19.2022
2.7	37	O22	1898	mgapt-degfp_nM	5	0	11.19.2022
2.75	37	O22	2199	mgapt-degfp_nM	5	0	11.19.2022
2.8	37	O22	1705	mgapt-degfp_nM	5	0	11.19.2022
2.85	37	O22	1801	mgapt-degfp_nM	5	0	11.19.2022
2.9	37	O22	1856	mgapt-degfp_nM	5	0	11.19.2022
2.95	37	O22	2351	mgapt-degfp_nM	5	0	11.19.2022
3	37	O22	2237	mgapt-degfp_nM	5	0	11.19.2022
3.05	37	O22	2123	mgapt-degfp_nM	5	0	11.19.2022
3.1	37	O22	2284	mgapt-degfp_nM	5	0	11.19.2022
3.15	37	O22	2372	mgapt-degfp_nM	5	0	11.19.2022
3.2	37	O22	2488	mgapt-degfp_nM	5	0	11.19.2022
3.25	37	O22	2532	mgapt-degfp_nM	5	0	11.19.2022
3.3	37	O22	2451	mgapt-degfp_nM	5	0	11.19.2022
3.35	37	O22	2763	mgapt-degfp_nM	5	0	11.19.2022
3.4	37	O22	2546	mgapt-degfp_nM	5	0	11.19.2022
3.45	37	O22	2450	mgapt-degfp_nM	5	0	11.19.2022
3.5	37	O22	2350	mgapt-degfp_nM	5	0	11.19.2022
3.55	37	O22	3024	mgapt-degfp_nM	5	0	11.19.2022
3.6	37	O22	2832	mgapt-degfp_nM	5	0	11.19.2022
3.65	37	O22	2786	mgapt-degfp_nM	5	0	11.19.2022
3.7	37	O22	2952	mgapt-degfp_nM	5	0	11.19.2022
3.75	37	O22	2986	mgapt-degfp_nM	5	0	11.19.2022
3.8	37	O22	2820	mgapt-degfp_nM	5	0	11.19.2022
3.85	37	O22	2903	mgapt-degfp_nM	5	0	11.19.2022
3.9	37	O22	2834	mgapt-degfp_nM	5	0	11.19.2022
3.95	36.9	O22	3166	mgapt-degfp_nM	5	0	11.19.2022
4	37	O22	3015	mgapt-degfp_nM	5	0	11.19.2022
4.05	37	O22	3144	mgapt-degfp_nM	5	0	11.19.2022
4.1	37	O22	3051	mgapt-degfp_nM	5	0	11.19.2022
4.15	37	O22	3059	mgapt-degfp_nM	5	0	11.19.2022
4.2	37	O22	3366	mgapt-degfp_nM	5	0	11.19.2022
4.25	37	O22	3517	mgapt-degfp_nM	5	0	11.19.2022
4.3	37	O22	3555	mgapt-degfp_nM	5	0	11.19.2022
4.35	37	O22	3602	mgapt-degfp_nM	5	0	11.19.2022
4.4	37	O22	3776	mgapt-degfp_nM	5	0	11.19.2022
4.45	37	O22	3660	mgapt-degfp_nM	5	0	11.19.2022
4.5	37	O22	4410	mgapt-degfp_nM	5	0	11.19.2022
4.55	37	O22	4114	mgapt-degfp_nM	5	0	11.19.2022
4.6	37	O22	4080	mgapt-degfp_nM	5	0	11.19.2022
4.65	37	O22	4075	mgapt-degfp_nM	5	0	11.19.2022
4.7	37	O22	4627	mgapt-degfp_nM	5	0	11.19.2022
4.75	37	O22	4330	mgapt-degfp_nM	5	0	11.19.2022
4.8	37	O22	4475	mgapt-degfp_nM	5	0	11.19.2022
4.85	37	O22	5048	mgapt-degfp_nM	5	0	11.19.2022
4.9	37	O22	4683	mgapt-degfp_nM	5	0	11.19.2022
4.95	37	O22	5037	mgapt-degfp_nM	5	0	11.19.2022
5	37	O22	4670	mgapt-degfp_nM	5	0	11.19.2022
5.05	37	O22	4424	mgapt-degfp_nM	5	0	11.19.2022
5.1	37	O22	5159	mgapt-degfp_nM	5	0	11.19.2022
5.15	37	O22	5335	mgapt-degfp_nM	5	0	11.19.2022
5.2	37	O22	5463	mgapt-degfp_nM	5	0	11.19.2022
5.25	37	O22	5028	mgapt-degfp_nM	5	0	11.19.2022
5.3	37	O22	5131	mgapt-degfp_nM	5	0	11.19.2022
5.35	37	O22	5324	mgapt-degfp_nM	5	0	11.19.2022
5.4	37	O22	4949	mgapt-degfp_nM	5	0	11.19.2022
5.45	37	O22	5587	mgapt-degfp_nM	5	0	11.19.2022
5.5	37	O22	5680	mgapt-degfp_nM	5	0	11.19.2022
5.55	37	O22	5755	mgapt-degfp_nM	5	0	11.19.2022
5.6	37	O22	5511	mgapt-degfp_nM	5	0	11.19.2022
5.65	37	O22	5831	mgapt-degfp_nM	5	0	11.19.2022
5.7	37	O22	5455	mgapt-degfp_nM	5	0	11.19.2022
5.75	37	O22	5766	mgapt-degfp_nM	5	0	11.19.2022
5.8	37	O22	5339	mgapt-degfp_nM	5	0	11.19.2022
5.85	37	O22	5712	mgapt-degfp_nM	5	0	11.19.2022
5.9	37	O22	5753	mgapt-degfp_nM	5	0	11.19.2022
5.95	37	O22	5663	mgapt-degfp_nM	5	0	11.19.2022
6	37	O22	5779	mgapt-degfp_nM	5	0	11.19.2022
0	37	O23	49	mgapt-degfp_nM	5	0	11.19.2022
0.05	37	O23	78	mgapt-degfp_nM	5	0	11.19.2022
0.1	37	O23	110	mgapt-degfp_nM	5	0	11.19.2022
0.15	37	O23	128	mgapt-degfp_nM	5	0	11.19.2022
0.2	37	O23	85	mgapt-degfp_nM	5	0	11.19.2022
0.25	37	O23	219	mgapt-degfp_nM	5	0	11.19.2022
0.3	37	O23	196	mgapt-degfp_nM	5	0	11.19.2022
0.35	37	O23	199	mgapt-degfp_nM	5	0	11.19.2022
0.4	37	O23	298	mgapt-degfp_nM	5	0	11.19.2022
0.45	37	O23	303	mgapt-degfp_nM	5	0	11.19.2022
0.5	37	O23	295	mgapt-degfp_nM	5	0	11.19.2022
0.55	37	O23	339	mgapt-degfp_nM	5	0	11.19.2022
0.6	37	O23	405	mgapt-degfp_nM	5	0	11.19.2022
0.65	37	O23	500	mgapt-degfp_nM	5	0	11.19.2022
0.7	37	O23	403	mgapt-degfp_nM	5	0	11.19.2022
0.75	37	O23	418	mgapt-degfp_nM	5	0	11.19.2022
0.8	37	O23	541	mgapt-degfp_nM	5	0	11.19.2022
0.85	37	O23	551	mgapt-degfp_nM	5	0	11.19.2022
0.9	37	O23	545	mgapt-degfp_nM	5	0	11.19.2022
0.95	37	O23	552	mgapt-degfp_nM	5	0	11.19.2022
1	37	O23	653	mgapt-degfp_nM	5	0	11.19.2022
1.05	37	O23	543	mgapt-degfp_nM	5	0	11.19.2022
1.1	37	O23	645	mgapt-degfp_nM	5	0	11.19.2022
1.15	37	O23	892	mgapt-degfp_nM	5	0	11.19.2022
1.2	37	O23	579	mgapt-degfp_nM	5	0	11.19.2022
1.25	37	O23	732	mgapt-degfp_nM	5	0	11.19.2022
1.3	37	O23	813	mgapt-degfp_nM	5	0	11.19.2022
1.35	37	O23	702	mgapt-degfp_nM	5	0	11.19.2022
1.4	37	O23	704	mgapt-degfp_nM	5	0	11.19.2022
1.45	37	O23	921	mgapt-degfp_nM	5	0	11.19.2022
1.5	37	O23	649	mgapt-degfp_nM	5	0	11.19.2022
1.55	37	O23	899	mgapt-degfp_nM	5	0	11.19.2022
1.6	37	O23	1158	mgapt-degfp_nM	5	0	11.19.2022
1.65	37	O23	932	mgapt-degfp_nM	5	0	11.19.2022
1.7	37.1	O23	981	mgapt-degfp_nM	5	0	11.19.2022
1.75	37	O23	1036	mgapt-degfp_nM	5	0	11.19.2022
1.8	37	O23	1088	mgapt-degfp_nM	5	0	11.19.2022
1.85	37	O23	1411	mgapt-degfp_nM	5	0	11.19.2022
1.9	37	O23	1257	mgapt-degfp_nM	5	0	11.19.2022
1.95	37	O23	1371	mgapt-degfp_nM	5	0	11.19.2022
2	37	O23	1274	mgapt-degfp_nM	5	0	11.19.2022
2.05	37	O23	1542	mgapt-degfp_nM	5	0	11.19.2022
2.1	37	O23	1303	mgapt-degfp_nM	5	0	11.19.2022
2.15	37	O23	1504	mgapt-degfp_nM	5	0	11.19.2022
2.2	37	O23	1685	mgapt-degfp_nM	5	0	11.19.2022
2.25	37	O23	1563	mgapt-degfp_nM	5	0	11.19.2022
2.3	37	O23	1740	mgapt-degfp_nM	5	0	11.19.2022
2.35	37	O23	1762	mgapt-degfp_nM	5	0	11.19.2022
2.4	37	O23	1631	mgapt-degfp_nM	5	0	11.19.2022
2.45	37	O23	1898	mgapt-degfp_nM	5	0	11.19.2022
2.5	37	O23	1905	mgapt-degfp_nM	5	0	11.19.2022
2.55	37	O23	1805	mgapt-degfp_nM	5	0	11.19.2022
2.6	37	O23	2062	mgapt-degfp_nM	5	0	11.19.2022
2.65	37	O23	1916	mgapt-degfp_nM	5	0	11.19.2022
2.7	37	O23	1976	mgapt-degfp_nM	5	0	11.19.2022
2.75	37	O23	1784	mgapt-degfp_nM	5	0	11.19.2022
2.8	37	O23	2199	mgapt-degfp_nM	5	0	11.19.2022
2.85	37	O23	2090	mgapt-degfp_nM	5	0	11.19.2022
2.9	37	O23	2265	mgapt-degfp_nM	5	0	11.19.2022
2.95	37	O23	2333	mgapt-degfp_nM	5	0	11.19.2022
3	37	O23	2313	mgapt-degfp_nM	5	0	11.19.2022
3.05	37	O23	2456	mgapt-degfp_nM	5	0	11.19.2022
3.1	37	O23	2360	mgapt-degfp_nM	5	0	11.19.2022
3.15	37	O23	2566	mgapt-degfp_nM	5	0	11.19.2022
3.2	37	O23	2372	mgapt-degfp_nM	5	0	11.19.2022
3.25	37	O23	2292	mgapt-degfp_nM	5	0	11.19.2022
3.3	37	O23	2319	mgapt-degfp_nM	5	0	11.19.2022
3.35	37	O23	2528	mgapt-degfp_nM	5	0	11.19.2022
3.4	37	O23	2768	mgapt-degfp_nM	5	0	11.19.2022
3.45	37	O23	2568	mgapt-degfp_nM	5	0	11.19.2022
3.5	37	O23	2461	mgapt-degfp_nM	5	0	11.19.2022
3.55	37	O23	2659	mgapt-degfp_nM	5	0	11.19.2022
3.6	37	O23	2652	mgapt-degfp_nM	5	0	11.19.2022
3.65	37	O23	2866	mgapt-degfp_nM	5	0	11.19.2022
3.7	37	O23	2894	mgapt-degfp_nM	5	0	11.19.2022
3.75	37	O23	2878	mgapt-degfp_nM	5	0	11.19.2022
3.8	37	O23	2823	mgapt-degfp_nM	5	0	11.19.2022
3.85	37	O23	2912	mgapt-degfp_nM	5	0	11.19.2022
3.9	37	O23	3090	mgapt-degfp_nM	5	0	11.19.2022
3.95	36.9	O23	3241	mgapt-degfp_nM	5	0	11.19.2022
4	37	O23	3462	mgapt-degfp_nM	5	0	11.19.2022
4.05	37	O23	3366	mgapt-degfp_nM	5	0	11.19.2022
4.1	37	O23	3240	mgapt-degfp_nM	5	0	11.19.2022
4.15	37	O23	3327	mgapt-degfp_nM	5	0	11.19.2022
4.2	37	O23	3559	mgapt-degfp_nM	5	0	11.19.2022
4.25	37	O23	3613	mgapt-degfp_nM	5	0	11.19.2022
4.3	37	O23	3432	mgapt-degfp_nM	5	0	11.19.2022
4.35	37	O23	3506	mgapt-degfp_nM	5	0	11.19.2022
4.4	37	O23	3808	mgapt-degfp_nM	5	0	11.19.2022
4.45	37	O23	3730	mgapt-degfp_nM	5	0	11.19.2022
4.5	37	O23	4107	mgapt-degfp_nM	5	0	11.19.2022
4.55	37	O23	4467	mgapt-degfp_nM	5	0	11.19.2022
4.6	37	O23	4172	mgapt-degfp_nM	5	0	11.19.2022
4.65	37	O23	4009	mgapt-degfp_nM	5	0	11.19.2022
4.7	37	O23	4489	mgapt-degfp_nM	5	0	11.19.2022
4.75	37	O23	4534	mgapt-degfp_nM	5	0	11.19.2022
4.8	37	O23	4606	mgapt-degfp_nM	5	0	11.19.2022
4.85	37	O23	5098	mgapt-degfp_nM	5	0	11.19.2022
4.9	37	O23	5031	mgapt-degfp_nM	5	0	11.19.2022
4.95	37	O23	4654	mgapt-degfp_nM	5	0	11.19.2022
5	37	O23	5057	mgapt-degfp_nM	5	0	11.19.2022
5.05	37	O23	4822	mgapt-degfp_nM	5	0	11.19.2022
5.1	37	O23	4753	mgapt-degfp_nM	5	0	11.19.2022
5.15	37	O23	5018	mgapt-degfp_nM	5	0	11.19.2022
5.2	37	O23	5065	mgapt-degfp_nM	5	0	11.19.2022
5.25	37	O23	5377	mgapt-degfp_nM	5	0	11.19.2022
5.3	37	O23	5576	mgapt-degfp_nM	5	0	11.19.2022
5.35	37	O23	5456	mgapt-degfp_nM	5	0	11.19.2022
5.4	37	O23	5484	mgapt-degfp_nM	5	0	11.19.2022
5.45	37	O23	5716	mgapt-degfp_nM	5	0	11.19.2022
5.5	37	O23	5127	mgapt-degfp_nM	5	0	11.19.2022
5.55	37	O23	5858	mgapt-degfp_nM	5	0	11.19.2022
5.6	37	O23	5762	mgapt-degfp_nM	5	0	11.19.2022
5.65	37	O23	5758	mgapt-degfp_nM	5	0	11.19.2022
5.7	37	O23	5341	mgapt-degfp_nM	5	0	11.19.2022
5.75	37	O23	5849	mgapt-degfp_nM	5	0	11.19.2022
5.8	37	O23	5681	mgapt-degfp_nM	5	0	11.19.2022
5.85	37	O23	5877	mgapt-degfp_nM	5	0	11.19.2022
5.9	37	O23	5742	mgapt-degfp_nM	5	0	11.19.2022
5.95	37	O23	5988	mgapt-degfp_nM	5	0	11.19.2022
6	37	O23	6021	mgapt-degfp_nM	5	0	11.19.2022
0	37	I2	13	Neg	0	0	11.20.2022
0.05	37	I2	9	Neg	0	0	11.20.2022
0.1	37	I2	28	Neg	0	0	11.20.2022
0.15	37	I2	33	Neg	0	0	11.20.2022
0.2	37	I2	17	Neg	0	0	11.20.2022
0.25	37	I2	21	Neg	0	0	11.20.2022
0.3	37	I2	2	Neg	0	0	11.20.2022
0.35	37	I2	62	Neg	0	0	11.20.2022
0.4	37	I2	78	Neg	0	0	11.20.2022
0.45	37	I2	46	Neg	0	0	11.20.2022
0.5	37	I2	21	Neg	0	0	11.20.2022
0.55	37	I2	1	Neg	0	0	11.20.2022
0.6	37	I2	10	Neg	0	0	11.20.2022
0.65	37	I2	50	Neg	0	0	11.20.2022
0.7	37	I2	49	Neg	0	0	11.20.2022
0.75	37	I2	43	Neg	0	0	11.20.2022
0.8	37	I2	30	Neg	0	0	11.20.2022
0.85	37	I2	26	Neg	0	0	11.20.2022
0.9	37	I2	1	Neg	0	0	11.20.2022
0.95	37	I2	52	Neg	0	0	11.20.2022
1	37	I2	22	Neg	0	0	11.20.2022
1.05	37	I2	0	Neg	0	0	11.20.2022
1.1	37	I2	24	Neg	0	0	11.20.2022
1.15	37	I2	11	Neg	0	0	11.20.2022
1.2	37	I2	49	Neg	0	0	11.20.2022
1.25	37	I2	9	Neg	0	0	11.20.2022
1.3	37	I2	25	Neg	0	0	11.20.2022
1.35	37	I2	3	Neg	0	0	11.20.2022
1.4	37	I2	32	Neg	0	0	11.20.2022
1.45	37	I2	25	Neg	0	0	11.20.2022
1.5	37	I2	27	Neg	0	0	11.20.2022
1.55	37	I2	0	Neg	0	0	11.20.2022
1.6	37	I2	48	Neg	0	0	11.20.2022
1.65	37	I2	26	Neg	0	0	11.20.2022
1.7	37.1	I2	21	Neg	0	0	11.20.2022
1.75	37	I2	15	Neg	0	0	11.20.2022
1.8	37	I2	44	Neg	0	0	11.20.2022
1.85	37	I2	18	Neg	0	0	11.20.2022
1.9	37	I2	55	Neg	0	0	11.20.2022
1.95	37	I2	23	Neg	0	0	11.20.2022
2	37	I2	62	Neg	0	0	11.20.2022
2.05	37	I2	44	Neg	0	0	11.20.2022
2.1	37	I2	13	Neg	0	0	11.20.2022
2.15	37	I2	45	Neg	0	0	11.20.2022
2.2	37	I2	1	Neg	0	0	11.20.2022
2.25	37	I2	12	Neg	0	0	11.20.2022
2.3	37	I2	27	Neg	0	0	11.20.2022
2.35	37	I2	8	Neg	0	0	11.20.2022
2.4	37	I2	5	Neg	0	0	11.20.2022
2.45	37	I2	21	Neg	0	0	11.20.2022
2.5	37	I2	20	Neg	0	0	11.20.2022
2.55	37	I2	28	Neg	0	0	11.20.2022
2.6	37	I2	15	Neg	0	0	11.20.2022
2.65	37	I2	41	Neg	0	0	11.20.2022
2.7	37	I2	44	Neg	0	0	11.20.2022
2.75	37	I2	10	Neg	0	0	11.20.2022
2.8	37	I2	37	Neg	0	0	11.20.2022
2.85	37	I2	19	Neg	0	0	11.20.2022
2.9	37	I2	19	Neg	0	0	11.20.2022
2.95	37	I2	32	Neg	0	0	11.20.2022
3	37	I2	51	Neg	0	0	11.20.2022
3.05	37	I2	64	Neg	0	0	11.20.2022
3.1	37	I2	28	Neg	0	0	11.20.2022
3.15	37	I2	66	Neg	0	0	11.20.2022
3.2	37	I2	48	Neg	0	0	11.20.2022
3.25	37	I2	14	Neg	0	0	11.20.2022
3.3	37	I2	13	Neg	0	0	11.20.2022
3.35	37	I2	26	Neg	0	0	11.20.2022
3.4	37	I2	38	Neg	0	0	11.20.2022
3.45	37	I2	60	Neg	0	0	11.20.2022
3.5	37	I2	32	Neg	0	0	11.20.2022
3.55	37	I2	15	Neg	0	0	11.20.2022
3.6	37	I2	68	Neg	0	0	11.20.2022
3.65	37	I2	15	Neg	0	0	11.20.2022
3.7	37	I2	72	Neg	0	0	11.20.2022
3.75	37	I2	45	Neg	0	0	11.20.2022
3.8	37	I2	39	Neg	0	0	11.20.2022
3.85	37	I2	8	Neg	0	0	11.20.2022
3.9	37	I2	9	Neg	0	0	11.20.2022
3.95	36.9	I2	24	Neg	0	0	11.20.2022
4	37	I2	68	Neg	0	0	11.20.2022
4.05	37	I2	22	Neg	0	0	11.20.2022
4.1	37	I2	39	Neg	0	0	11.20.2022
4.15	37	I2	31	Neg	0	0	11.20.2022
4.2	37	I2	61	Neg	0	0	11.20.2022
4.25	37	I2	36	Neg	0	0	11.20.2022
4.3	37	I2	102	Neg	0	0	11.20.2022
4.35	37	I2	64	Neg	0	0	11.20.2022
4.4	37	I2	25	Neg	0	0	11.20.2022
4.45	37	I2	84	Neg	0	0	11.20.2022
4.5	37	I2	51	Neg	0	0	11.20.2022
4.55	37	I2	72	Neg	0	0	11.20.2022
4.6	37	I2	66	Neg	0	0	11.20.2022
4.65	37	I2	37	Neg	0	0	11.20.2022
4.7	37	I2	84	Neg	0	0	11.20.2022
4.75	37	I2	65	Neg	0	0	11.20.2022
4.8	37	I2	74	Neg	0	0	11.20.2022
4.85	37	I2	53	Neg	0	0	11.20.2022
4.9	37	I2	63	Neg	0	0	11.20.2022
4.95	37	I2	9	Neg	0	0	11.20.2022
5	37	I2	40	Neg	0	0	11.20.2022
5.05	37	I2	46	Neg	0	0	11.20.2022
5.1	37	I2	76	Neg	0	0	11.20.2022
5.15	37	I2	126	Neg	0	0	11.20.2022
5.2	37	I2	89	Neg	0	0	11.20.2022
5.25	37	I2	62	Neg	0	0	11.20.2022
5.3	37	I2	70	Neg	0	0	11.20.2022
5.35	37	I2	92	Neg	0	0	11.20.2022
5.4	37	I2	67	Neg	0	0	11.20.2022
5.45	37	I2	75	Neg	0	0	11.20.2022
5.5	37	I2	81	Neg	0	0	11.20.2022
5.55	37	I2	74	Neg	0	0	11.20.2022
5.6	37	I2	118	Neg	0	0	11.20.2022
5.65	37	I2	103	Neg	0	0	11.20.2022
5.7	37	I2	79	Neg	0	0	11.20.2022
5.75	37	I2	98	Neg	0	0	11.20.2022
5.8	37	I2	121	Neg	0	0	11.20.2022
5.85	37	I2	71	Neg	0	0	11.20.2022
5.9	37	I2	103	Neg	0	0	11.20.2022
5.95	37	I2	73	Neg	0	0	11.20.2022
6	37	I2	110	Neg	0	0	11.20.2022
0	37	M2	57	mgapt-degfp_nM	3	0	11.20.2022
0.05	37	M2	88	mgapt-degfp_nM	3	0	11.20.2022
0.1	37	M2	61	mgapt-degfp_nM	3	0	11.20.2022
0.15	37	M2	77	mgapt-degfp_nM	3	0	11.20.2022
0.2	37	M2	133	mgapt-degfp_nM	3	0	11.20.2022
0.25	37	M2	103	mgapt-degfp_nM	3	0	11.20.2022
0.3	37	M2	172	mgapt-degfp_nM	3	0	11.20.2022
0.35	37	M2	210	mgapt-degfp_nM	3	0	11.20.2022
0.4	37	M2	264	mgapt-degfp_nM	3	0	11.20.2022
0.45	37	M2	266	mgapt-degfp_nM	3	0	11.20.2022
0.5	37	M2	388	mgapt-degfp_nM	3	0	11.20.2022
0.55	37	M2	439	mgapt-degfp_nM	3	0	11.20.2022
0.6	37	M2	569	mgapt-degfp_nM	3	0	11.20.2022
0.65	37	M2	584	mgapt-degfp_nM	3	0	11.20.2022
0.7	37	M2	388	mgapt-degfp_nM	3	0	11.20.2022
0.75	37	M2	559	mgapt-degfp_nM	3	0	11.20.2022
0.8	37	M2	561	mgapt-degfp_nM	3	0	11.20.2022
0.85	37	M2	394	mgapt-degfp_nM	3	0	11.20.2022
0.9	37	M2	510	mgapt-degfp_nM	3	0	11.20.2022
0.95	37	M2	517	mgapt-degfp_nM	3	0	11.20.2022
1	37	M2	621	mgapt-degfp_nM	3	0	11.20.2022
1.05	37	M2	589	mgapt-degfp_nM	3	0	11.20.2022
1.1	37	M2	713	mgapt-degfp_nM	3	0	11.20.2022
1.15	37	M2	698	mgapt-degfp_nM	3	0	11.20.2022
1.2	37	M2	712	mgapt-degfp_nM	3	0	11.20.2022
1.25	37	M2	626	mgapt-degfp_nM	3	0	11.20.2022
1.3	37	M2	804	mgapt-degfp_nM	3	0	11.20.2022
1.35	37	M2	752	mgapt-degfp_nM	3	0	11.20.2022
1.4	37	M2	734	mgapt-degfp_nM	3	0	11.20.2022
1.45	37	M2	855	mgapt-degfp_nM	3	0	11.20.2022
1.5	37	M2	907	mgapt-degfp_nM	3	0	11.20.2022
1.55	37	M2	979	mgapt-degfp_nM	3	0	11.20.2022
1.6	37	M2	780	mgapt-degfp_nM	3	0	11.20.2022
1.65	37	M2	815	mgapt-degfp_nM	3	0	11.20.2022
1.7	37.1	M2	965	mgapt-degfp_nM	3	0	11.20.2022
1.75	37	M2	1010	mgapt-degfp_nM	3	0	11.20.2022
1.8	37	M2	1192	mgapt-degfp_nM	3	0	11.20.2022
1.85	37	M2	1019	mgapt-degfp_nM	3	0	11.20.2022
1.9	37	M2	1071	mgapt-degfp_nM	3	0	11.20.2022
1.95	37	M2	1173	mgapt-degfp_nM	3	0	11.20.2022
2	37	M2	1166	mgapt-degfp_nM	3	0	11.20.2022
2.05	37	M2	1224	mgapt-degfp_nM	3	0	11.20.2022
2.1	37	M2	1376	mgapt-degfp_nM	3	0	11.20.2022
2.15	37	M2	1191	mgapt-degfp_nM	3	0	11.20.2022
2.2	37	M2	1534	mgapt-degfp_nM	3	0	11.20.2022
2.25	37	M2	1330	mgapt-degfp_nM	3	0	11.20.2022
2.3	37	M2	1390	mgapt-degfp_nM	3	0	11.20.2022
2.35	37	M2	1575	mgapt-degfp_nM	3	0	11.20.2022
2.4	37	M2	1667	mgapt-degfp_nM	3	0	11.20.2022
2.45	37	M2	1659	mgapt-degfp_nM	3	0	11.20.2022
2.5	37	M2	1719	mgapt-degfp_nM	3	0	11.20.2022
2.55	37	M2	1977	mgapt-degfp_nM	3	0	11.20.2022
2.6	37	M2	1947	mgapt-degfp_nM	3	0	11.20.2022
2.65	37	M2	1999	mgapt-degfp_nM	3	0	11.20.2022
2.7	37	M2	1812	mgapt-degfp_nM	3	0	11.20.2022
2.75	37	M2	2142	mgapt-degfp_nM	3	0	11.20.2022
2.8	37	M2	1899	mgapt-degfp_nM	3	0	11.20.2022
2.85	37	M2	2035	mgapt-degfp_nM	3	0	11.20.2022
2.9	37	M2	1820	mgapt-degfp_nM	3	0	11.20.2022
2.95	37	M2	2296	mgapt-degfp_nM	3	0	11.20.2022
3	37	M2	2341	mgapt-degfp_nM	3	0	11.20.2022
3.05	37	M2	2125	mgapt-degfp_nM	3	0	11.20.2022
3.1	37	M2	2145	mgapt-degfp_nM	3	0	11.20.2022
3.15	37	M2	2419	mgapt-degfp_nM	3	0	11.20.2022
3.2	37	M2	2341	mgapt-degfp_nM	3	0	11.20.2022
3.25	37	M2	2470	mgapt-degfp_nM	3	0	11.20.2022
3.3	37	M2	2462	mgapt-degfp_nM	3	0	11.20.2022
3.35	37	M2	2368	mgapt-degfp_nM	3	0	11.20.2022
3.4	37	M2	2483	mgapt-degfp_nM	3	0	11.20.2022
3.45	37	M2	2817	mgapt-degfp_nM	3	0	11.20.2022
3.5	37	M2	2789	mgapt-degfp_nM	3	0	11.20.2022
3.55	37	M2	3126	mgapt-degfp_nM	3	0	11.20.2022
3.6	37	M2	3167	mgapt-degfp_nM	3	0	11.20.2022
3.65	37	M2	2793	mgapt-degfp_nM	3	0	11.20.2022
3.7	37	M2	2891	mgapt-degfp_nM	3	0	11.20.2022
3.75	37	M2	2936	mgapt-degfp_nM	3	0	11.20.2022
3.8	37	M2	2879	mgapt-degfp_nM	3	0	11.20.2022
3.85	37	M2	2966	mgapt-degfp_nM	3	0	11.20.2022
3.9	37	M2	2987	mgapt-degfp_nM	3	0	11.20.2022
3.95	36.9	M2	3383	mgapt-degfp_nM	3	0	11.20.2022
4	37	M2	3430	mgapt-degfp_nM	3	0	11.20.2022
4.05	37	M2	3601	mgapt-degfp_nM	3	0	11.20.2022
4.1	37	M2	3686	mgapt-degfp_nM	3	0	11.20.2022
4.15	37	M2	3709	mgapt-degfp_nM	3	0	11.20.2022
4.2	37	M2	4047	mgapt-degfp_nM	3	0	11.20.2022
4.25	37	M2	3914	mgapt-degfp_nM	3	0	11.20.2022
4.3	37	M2	4399	mgapt-degfp_nM	3	0	11.20.2022
4.35	37	M2	4168	mgapt-degfp_nM	3	0	11.20.2022
4.4	37	M2	3988	mgapt-degfp_nM	3	0	11.20.2022
4.45	37	M2	4416	mgapt-degfp_nM	3	0	11.20.2022
4.5	37	M2	4916	mgapt-degfp_nM	3	0	11.20.2022
4.55	37	M2	4300	mgapt-degfp_nM	3	0	11.20.2022
4.6	37	M2	4749	mgapt-degfp_nM	3	0	11.20.2022
4.65	37	M2	5174	mgapt-degfp_nM	3	0	11.20.2022
4.7	37	M2	5110	mgapt-degfp_nM	3	0	11.20.2022
4.75	37	M2	4955	mgapt-degfp_nM	3	0	11.20.2022
4.8	37	M2	4922	mgapt-degfp_nM	3	0	11.20.2022
4.85	37	M2	5268	mgapt-degfp_nM	3	0	11.20.2022
4.9	37	M2	5506	mgapt-degfp_nM	3	0	11.20.2022
4.95	37	M2	5145	mgapt-degfp_nM	3	0	11.20.2022
5	37	M2	5485	mgapt-degfp_nM	3	0	11.20.2022
5.05	37	M2	5313	mgapt-degfp_nM	3	0	11.20.2022
5.1	37	M2	5719	mgapt-degfp_nM	3	0	11.20.2022
5.15	37	M2	5780	mgapt-degfp_nM	3	0	11.20.2022
5.2	37	M2	5079	mgapt-degfp_nM	3	0	11.20.2022
5.25	37	M2	5745	mgapt-degfp_nM	3	0	11.20.2022
5.3	37	M2	5458	mgapt-degfp_nM	3	0	11.20.2022
5.35	37	M2	5577	mgapt-degfp_nM	3	0	11.20.2022
5.4	37	M2	6003	mgapt-degfp_nM	3	0	11.20.2022
5.45	37	M2	5606	mgapt-degfp_nM	3	0	11.20.2022
5.5	37	M2	5661	mgapt-degfp_nM	3	0	11.20.2022
5.55	37	M2	5773	mgapt-degfp_nM	3	0	11.20.2022
5.6	37	M2	5982	mgapt-degfp_nM	3	0	11.20.2022
5.65	37	M2	6090	mgapt-degfp_nM	3	0	11.20.2022
5.7	37	M2	5788	mgapt-degfp_nM	3	0	11.20.2022
5.75	37	M2	5682	mgapt-degfp_nM	3	0	11.20.2022
5.8	37	M2	6108	mgapt-degfp_nM	3	0	11.20.2022
5.85	37	M2	6444	mgapt-degfp_nM	3	0	11.20.2022
5.9	37	M2	6673	mgapt-degfp_nM	3	0	11.20.2022
5.95	37	M2	5822	mgapt-degfp_nM	3	0	11.20.2022
6	37	M2	6428	mgapt-degfp_nM	3	0	11.20.2022
0	37	M3	11	mgapt-degfp_nM	3	0	11.20.2022
0.05	37	M3	27	mgapt-degfp_nM	3	0	11.20.2022
0.1	37	M3	50	mgapt-degfp_nM	3	0	11.20.2022
0.15	37	M3	133	mgapt-degfp_nM	3	0	11.20.2022
0.2	37	M3	133	mgapt-degfp_nM	3	0	11.20.2022
0.25	37	M3	150	mgapt-degfp_nM	3	0	11.20.2022
0.3	37	M3	119	mgapt-degfp_nM	3	0	11.20.2022
0.35	37	M3	144	mgapt-degfp_nM	3	0	11.20.2022
0.4	37	M3	175	mgapt-degfp_nM	3	0	11.20.2022
0.45	37	M3	230	mgapt-degfp_nM	3	0	11.20.2022
0.5	37	M3	307	mgapt-degfp_nM	3	0	11.20.2022
0.55	37	M3	278	mgapt-degfp_nM	3	0	11.20.2022
0.6	37	M3	310	mgapt-degfp_nM	3	0	11.20.2022
0.65	37	M3	273	mgapt-degfp_nM	3	0	11.20.2022
0.7	37	M3	351	mgapt-degfp_nM	3	0	11.20.2022
0.75	37	M3	421	mgapt-degfp_nM	3	0	11.20.2022
0.8	37	M3	326	mgapt-degfp_nM	3	0	11.20.2022
0.85	37	M3	312	mgapt-degfp_nM	3	0	11.20.2022
0.9	37	M3	379	mgapt-degfp_nM	3	0	11.20.2022
0.95	37	M3	472	mgapt-degfp_nM	3	0	11.20.2022
1	37	M3	436	mgapt-degfp_nM	3	0	11.20.2022
1.05	37	M3	468	mgapt-degfp_nM	3	0	11.20.2022
1.1	37	M3	472	mgapt-degfp_nM	3	0	11.20.2022
1.15	37	M3	493	mgapt-degfp_nM	3	0	11.20.2022
1.2	37	M3	597	mgapt-degfp_nM	3	0	11.20.2022
1.25	37	M3	579	mgapt-degfp_nM	3	0	11.20.2022
1.3	37	M3	519	mgapt-degfp_nM	3	0	11.20.2022
1.35	37	M3	639	mgapt-degfp_nM	3	0	11.20.2022
1.4	37	M3	660	mgapt-degfp_nM	3	0	11.20.2022
1.45	37	M3	715	mgapt-degfp_nM	3	0	11.20.2022
1.5	37	M3	738	mgapt-degfp_nM	3	0	11.20.2022
1.55	37	M3	653	mgapt-degfp_nM	3	0	11.20.2022
1.6	37	M3	810	mgapt-degfp_nM	3	0	11.20.2022
1.65	37	M3	897	mgapt-degfp_nM	3	0	11.20.2022
1.7	37.1	M3	820	mgapt-degfp_nM	3	0	11.20.2022
1.75	37	M3	837	mgapt-degfp_nM	3	0	11.20.2022
1.8	37	M3	686	mgapt-degfp_nM	3	0	11.20.2022
1.85	37	M3	1191	mgapt-degfp_nM	3	0	11.20.2022
1.9	37	M3	974	mgapt-degfp_nM	3	0	11.20.2022
1.95	37	M3	840	mgapt-degfp_nM	3	0	11.20.2022
2	37	M3	1175	mgapt-degfp_nM	3	0	11.20.2022
2.05	37	M3	1079	mgapt-degfp_nM	3	0	11.20.2022
2.1	37	M3	1081	mgapt-degfp_nM	3	0	11.20.2022
2.15	37	M3	1145	mgapt-degfp_nM	3	0	11.20.2022
2.2	37	M3	1372	mgapt-degfp_nM	3	0	11.20.2022
2.25	37	M3	1442	mgapt-degfp_nM	3	0	11.20.2022
2.3	37	M3	1174	mgapt-degfp_nM	3	0	11.20.2022
2.35	37	M3	1321	mgapt-degfp_nM	3	0	11.20.2022
2.4	37	M3	1407	mgapt-degfp_nM	3	0	11.20.2022
2.45	37	M3	1538	mgapt-degfp_nM	3	0	11.20.2022
2.5	37	M3	1243	mgapt-degfp_nM	3	0	11.20.2022
2.55	37	M3	1677	mgapt-degfp_nM	3	0	11.20.2022
2.6	37	M3	1588	mgapt-degfp_nM	3	0	11.20.2022
2.65	37	M3	1591	mgapt-degfp_nM	3	0	11.20.2022
2.7	37	M3	1607	mgapt-degfp_nM	3	0	11.20.2022
2.75	37	M3	1725	mgapt-degfp_nM	3	0	11.20.2022
2.8	37	M3	1591	mgapt-degfp_nM	3	0	11.20.2022
2.85	37	M3	1759	mgapt-degfp_nM	3	0	11.20.2022
2.9	37	M3	1823	mgapt-degfp_nM	3	0	11.20.2022
2.95	37	M3	1773	mgapt-degfp_nM	3	0	11.20.2022
3	37	M3	1828	mgapt-degfp_nM	3	0	11.20.2022
3.05	37	M3	2059	mgapt-degfp_nM	3	0	11.20.2022
3.1	37	M3	1825	mgapt-degfp_nM	3	0	11.20.2022
3.15	37	M3	2067	mgapt-degfp_nM	3	0	11.20.2022
3.2	37	M3	1960	mgapt-degfp_nM	3	0	11.20.2022
3.25	37	M3	2038	mgapt-degfp_nM	3	0	11.20.2022
3.3	37	M3	1876	mgapt-degfp_nM	3	0	11.20.2022
3.35	37	M3	1812	mgapt-degfp_nM	3	0	11.20.2022
3.4	37	M3	1960	mgapt-degfp_nM	3	0	11.20.2022
3.45	37	M3	2211	mgapt-degfp_nM	3	0	11.20.2022
3.5	37	M3	2447	mgapt-degfp_nM	3	0	11.20.2022
3.55	37	M3	2435	mgapt-degfp_nM	3	0	11.20.2022
3.6	37	M3	2684	mgapt-degfp_nM	3	0	11.20.2022
3.65	37	M3	2470	mgapt-degfp_nM	3	0	11.20.2022
3.7	37	M3	2882	mgapt-degfp_nM	3	0	11.20.2022
3.75	37	M3	2485	mgapt-degfp_nM	3	0	11.20.2022
3.8	37	M3	2814	mgapt-degfp_nM	3	0	11.20.2022
3.85	37	M3	2667	mgapt-degfp_nM	3	0	11.20.2022
3.9	37	M3	2641	mgapt-degfp_nM	3	0	11.20.2022
3.95	36.9	M3	2993	mgapt-degfp_nM	3	0	11.20.2022
4	37	M3	3013	mgapt-degfp_nM	3	0	11.20.2022
4.05	37	M3	3000	mgapt-degfp_nM	3	0	11.20.2022
4.1	37	M3	3142	mgapt-degfp_nM	3	0	11.20.2022
4.15	37	M3	2970	mgapt-degfp_nM	3	0	11.20.2022
4.2	37	M3	3087	mgapt-degfp_nM	3	0	11.20.2022
4.25	37	M3	3427	mgapt-degfp_nM	3	0	11.20.2022
4.3	37	M3	3102	mgapt-degfp_nM	3	0	11.20.2022
4.35	37	M3	3474	mgapt-degfp_nM	3	0	11.20.2022
4.4	37	M3	3705	mgapt-degfp_nM	3	0	11.20.2022
4.45	37	M3	4026	mgapt-degfp_nM	3	0	11.20.2022
4.5	37	M3	3818	mgapt-degfp_nM	3	0	11.20.2022
4.55	37	M3	4069	mgapt-degfp_nM	3	0	11.20.2022
4.6	37	M3	4248	mgapt-degfp_nM	3	0	11.20.2022
4.65	37	M3	4306	mgapt-degfp_nM	3	0	11.20.2022
4.7	37	M3	4400	mgapt-degfp_nM	3	0	11.20.2022
4.75	37	M3	4072	mgapt-degfp_nM	3	0	11.20.2022
4.8	37	M3	4342	mgapt-degfp_nM	3	0	11.20.2022
4.85	37	M3	4290	mgapt-degfp_nM	3	0	11.20.2022
4.9	37	M3	4657	mgapt-degfp_nM	3	0	11.20.2022
4.95	37	M3	4858	mgapt-degfp_nM	3	0	11.20.2022
5	37	M3	4496	mgapt-degfp_nM	3	0	11.20.2022
5.05	37	M3	4548	mgapt-degfp_nM	3	0	11.20.2022
5.1	37	M3	4624	mgapt-degfp_nM	3	0	11.20.2022
5.15	37	M3	4914	mgapt-degfp_nM	3	0	11.20.2022
5.2	37	M3	4833	mgapt-degfp_nM	3	0	11.20.2022
5.25	37	M3	4953	mgapt-degfp_nM	3	0	11.20.2022
5.3	37	M3	4630	mgapt-degfp_nM	3	0	11.20.2022
5.35	37	M3	4969	mgapt-degfp_nM	3	0	11.20.2022
5.4	37	M3	4728	mgapt-degfp_nM	3	0	11.20.2022
5.45	37	M3	4673	mgapt-degfp_nM	3	0	11.20.2022
5.5	37	M3	5071	mgapt-degfp_nM	3	0	11.20.2022
5.55	37	M3	5042	mgapt-degfp_nM	3	0	11.20.2022
5.6	37	M3	5270	mgapt-degfp_nM	3	0	11.20.2022
5.65	37	M3	5076	mgapt-degfp_nM	3	0	11.20.2022
5.7	37	M3	4522	mgapt-degfp_nM	3	0	11.20.2022
5.75	37	M3	4916	mgapt-degfp_nM	3	0	11.20.2022
5.8	37	M3	5583	mgapt-degfp_nM	3	0	11.20.2022
5.85	37	M3	4980	mgapt-degfp_nM	3	0	11.20.2022
5.9	37	M3	5338	mgapt-degfp_nM	3	0	11.20.2022
5.95	37	M3	5208	mgapt-degfp_nM	3	0	11.20.2022
6	37	M3	4924	mgapt-degfp_nM	3	0	11.20.2022
0	37	M4	35	mgapt-degfp_nM	10	0	11.20.2022
0.05	37	M4	96	mgapt-degfp_nM	10	0	11.20.2022
0.1	37	M4	80	mgapt-degfp_nM	10	0	11.20.2022
0.15	37	M4	196	mgapt-degfp_nM	10	0	11.20.2022
0.2	37	M4	219	mgapt-degfp_nM	10	0	11.20.2022
0.25	37	M4	206	mgapt-degfp_nM	10	0	11.20.2022
0.3	37	M4	160	mgapt-degfp_nM	10	0	11.20.2022
0.35	37	M4	431	mgapt-degfp_nM	10	0	11.20.2022
0.4	37	M4	252	mgapt-degfp_nM	10	0	11.20.2022
0.45	37	M4	442	mgapt-degfp_nM	10	0	11.20.2022
0.5	37	M4	389	mgapt-degfp_nM	10	0	11.20.2022
0.55	37	M4	478	mgapt-degfp_nM	10	0	11.20.2022
0.6	37	M4	558	mgapt-degfp_nM	10	0	11.20.2022
0.65	37	M4	467	mgapt-degfp_nM	10	0	11.20.2022
0.7	37	M4	591	mgapt-degfp_nM	10	0	11.20.2022
0.75	37	M4	674	mgapt-degfp_nM	10	0	11.20.2022
0.8	37	M4	625	mgapt-degfp_nM	10	0	11.20.2022
0.85	37	M4	671	mgapt-degfp_nM	10	0	11.20.2022
0.9	37	M4	738	mgapt-degfp_nM	10	0	11.20.2022
0.95	37	M4	718	mgapt-degfp_nM	10	0	11.20.2022
1	37	M4	809	mgapt-degfp_nM	10	0	11.20.2022
1.05	37	M4	767	mgapt-degfp_nM	10	0	11.20.2022
1.1	37	M4	787	mgapt-degfp_nM	10	0	11.20.2022
1.15	37	M4	912	mgapt-degfp_nM	10	0	11.20.2022
1.2	37	M4	1060	mgapt-degfp_nM	10	0	11.20.2022
1.25	37	M4	995	mgapt-degfp_nM	10	0	11.20.2022
1.3	37	M4	817	mgapt-degfp_nM	10	0	11.20.2022
1.35	37	M4	1045	mgapt-degfp_nM	10	0	11.20.2022
1.4	37	M4	1052	mgapt-degfp_nM	10	0	11.20.2022
1.45	37	M4	1228	mgapt-degfp_nM	10	0	11.20.2022
1.5	37	M4	1240	mgapt-degfp_nM	10	0	11.20.2022
1.55	37	M4	1275	mgapt-degfp_nM	10	0	11.20.2022
1.6	37	M4	1201	mgapt-degfp_nM	10	0	11.20.2022
1.65	37	M4	1236	mgapt-degfp_nM	10	0	11.20.2022
1.7	37.1	M4	1231	mgapt-degfp_nM	10	0	11.20.2022
1.75	37	M4	1331	mgapt-degfp_nM	10	0	11.20.2022
1.8	37	M4	1521	mgapt-degfp_nM	10	0	11.20.2022
1.85	37	M4	1609	mgapt-degfp_nM	10	0	11.20.2022
1.9	37	M4	1499	mgapt-degfp_nM	10	0	11.20.2022
1.95	37	M4	1573	mgapt-degfp_nM	10	0	11.20.2022
2	37	M4	1661	mgapt-degfp_nM	10	0	11.20.2022
2.05	37	M4	1657	mgapt-degfp_nM	10	0	11.20.2022
2.1	37	M4	1743	mgapt-degfp_nM	10	0	11.20.2022
2.15	37	M4	1800	mgapt-degfp_nM	10	0	11.20.2022
2.2	37	M4	1684	mgapt-degfp_nM	10	0	11.20.2022
2.25	37	M4	1935	mgapt-degfp_nM	10	0	11.20.2022
2.3	37	M4	1833	mgapt-degfp_nM	10	0	11.20.2022
2.35	37	M4	1846	mgapt-degfp_nM	10	0	11.20.2022
2.4	37	M4	1983	mgapt-degfp_nM	10	0	11.20.2022
2.45	37	M4	1914	mgapt-degfp_nM	10	0	11.20.2022
2.5	37	M4	2151	mgapt-degfp_nM	10	0	11.20.2022
2.55	37	M4	2318	mgapt-degfp_nM	10	0	11.20.2022
2.6	37	M4	2264	mgapt-degfp_nM	10	0	11.20.2022
2.65	37	M4	2404	mgapt-degfp_nM	10	0	11.20.2022
2.7	37	M4	2379	mgapt-degfp_nM	10	0	11.20.2022
2.75	37	M4	2319	mgapt-degfp_nM	10	0	11.20.2022
2.8	37	M4	2545	mgapt-degfp_nM	10	0	11.20.2022
2.85	37	M4	2395	mgapt-degfp_nM	10	0	11.20.2022
2.9	37	M4	2540	mgapt-degfp_nM	10	0	11.20.2022
2.95	37	M4	2538	mgapt-degfp_nM	10	0	11.20.2022
3	37	M4	2685	mgapt-degfp_nM	10	0	11.20.2022
3.05	37	M4	2396	mgapt-degfp_nM	10	0	11.20.2022
3.1	37	M4	2577	mgapt-degfp_nM	10	0	11.20.2022
3.15	37	M4	2717	mgapt-degfp_nM	10	0	11.20.2022
3.2	37	M4	2529	mgapt-degfp_nM	10	0	11.20.2022
3.25	37	M4	2897	mgapt-degfp_nM	10	0	11.20.2022
3.3	37	M4	2650	mgapt-degfp_nM	10	0	11.20.2022
3.35	37	M4	2879	mgapt-degfp_nM	10	0	11.20.2022
3.4	37	M4	2863	mgapt-degfp_nM	10	0	11.20.2022
3.45	37	M4	3035	mgapt-degfp_nM	10	0	11.20.2022
3.5	37	M4	2686	mgapt-degfp_nM	10	0	11.20.2022
3.55	37	M4	2772	mgapt-degfp_nM	10	0	11.20.2022
3.6	37	M4	2964	mgapt-degfp_nM	10	0	11.20.2022
3.65	37	M4	3135	mgapt-degfp_nM	10	0	11.20.2022
3.7	37	M4	3244	mgapt-degfp_nM	10	0	11.20.2022
3.75	37	M4	3321	mgapt-degfp_nM	10	0	11.20.2022
3.8	37	M4	3233	mgapt-degfp_nM	10	0	11.20.2022
3.85	37	M4	3070	mgapt-degfp_nM	10	0	11.20.2022
3.9	37	M4	3214	mgapt-degfp_nM	10	0	11.20.2022
3.95	36.9	M4	3278	mgapt-degfp_nM	10	0	11.20.2022
4	37	M4	3610	mgapt-degfp_nM	10	0	11.20.2022
4.05	37	M4	3276	mgapt-degfp_nM	10	0	11.20.2022
4.1	37	M4	3476	mgapt-degfp_nM	10	0	11.20.2022
4.15	37	M4	3270	mgapt-degfp_nM	10	0	11.20.2022
4.2	37	M4	3512	mgapt-degfp_nM	10	0	11.20.2022
4.25	37	M4	3813	mgapt-degfp_nM	10	0	11.20.2022
4.3	37	M4	4076	mgapt-degfp_nM	10	0	11.20.2022
4.35	37	M4	3681	mgapt-degfp_nM	10	0	11.20.2022
4.4	37	M4	4487	mgapt-degfp_nM	10	0	11.20.2022
4.45	37	M4	4262	mgapt-degfp_nM	10	0	11.20.2022
4.5	37	M4	4007	mgapt-degfp_nM	10	0	11.20.2022
4.55	37	M4	4271	mgapt-degfp_nM	10	0	11.20.2022
4.6	37	M4	4727	mgapt-degfp_nM	10	0	11.20.2022
4.65	37	M4	4473	mgapt-degfp_nM	10	0	11.20.2022
4.7	37	M4	4895	mgapt-degfp_nM	10	0	11.20.2022
4.75	37	M4	4923	mgapt-degfp_nM	10	0	11.20.2022
4.8	37	M4	5125	mgapt-degfp_nM	10	0	11.20.2022
4.85	37	M4	4887	mgapt-degfp_nM	10	0	11.20.2022
4.9	37	M4	4927	mgapt-degfp_nM	10	0	11.20.2022
4.95	37	M4	5211	mgapt-degfp_nM	10	0	11.20.2022
5	37	M4	4971	mgapt-degfp_nM	10	0	11.20.2022
5.05	37	M4	5256	mgapt-degfp_nM	10	0	11.20.2022
5.1	37	M4	5198	mgapt-degfp_nM	10	0	11.20.2022
5.15	37	M4	5601	mgapt-degfp_nM	10	0	11.20.2022
5.2	37	M4	5706	mgapt-degfp_nM	10	0	11.20.2022
5.25	37	M4	5817	mgapt-degfp_nM	10	0	11.20.2022
5.3	37	M4	5268	mgapt-degfp_nM	10	0	11.20.2022
5.35	37	M4	5971	mgapt-degfp_nM	10	0	11.20.2022
5.4	37	M4	6060	mgapt-degfp_nM	10	0	11.20.2022
5.45	37	M4	5755	mgapt-degfp_nM	10	0	11.20.2022
5.5	37	M4	6071	mgapt-degfp_nM	10	0	11.20.2022
5.55	37	M4	6057	mgapt-degfp_nM	10	0	11.20.2022
5.6	37	M4	6221	mgapt-degfp_nM	10	0	11.20.2022
5.65	37	M4	6125	mgapt-degfp_nM	10	0	11.20.2022
5.7	37	M4	5910	mgapt-degfp_nM	10	0	11.20.2022
5.75	37	M4	6353	mgapt-degfp_nM	10	0	11.20.2022
5.8	37	M4	6261	mgapt-degfp_nM	10	0	11.20.2022
5.85	37	M4	6637	mgapt-degfp_nM	10	0	11.20.2022
5.9	37	M4	5959	mgapt-degfp_nM	10	0	11.20.2022
5.95	37	M4	6106	mgapt-degfp_nM	10	0	11.20.2022
6	37	M4	6620	mgapt-degfp_nM	10	0	11.20.2022
0	37	D21	316	mgapt-degfp_nM	1	0	11.14.2022
0.05	37	D21	236	mgapt-degfp_nM	1	0	11.14.2022
0.1	37	D21	274	mgapt-degfp_nM	1	0	11.14.2022
0.15	37	D21	484	mgapt-degfp_nM	1	0	11.14.2022
0.2	37	D21	452	mgapt-degfp_nM	1	0	11.14.2022
0.25	37	D21	502	mgapt-degfp_nM	1	0	11.14.2022
0.3	37	D21	619	mgapt-degfp_nM	1	0	11.14.2022
0.35	37	D21	894	mgapt-degfp_nM	1	0	11.14.2022
0.4	37	D21	662	mgapt-degfp_nM	1	0	11.14.2022
0.45	37	D21	730	mgapt-degfp_nM	1	0	11.14.2022
0.5	37	D21	925	mgapt-degfp_nM	1	0	11.14.2022
0.55	37	D21	957	mgapt-degfp_nM	1	0	11.14.2022
0.6	37	D21	1173	mgapt-degfp_nM	1	0	11.14.2022
0.65	37	D21	1113	mgapt-degfp_nM	1	0	11.14.2022
0.7	37	D21	1376	mgapt-degfp_nM	1	0	11.14.2022
0.75	37	D21	1493	mgapt-degfp_nM	1	0	11.14.2022
0.8	37	D21	1307	mgapt-degfp_nM	1	0	11.14.2022
0.85	37	D21	1411	mgapt-degfp_nM	1	0	11.14.2022
0.9	37	D21	1529	mgapt-degfp_nM	1	0	11.14.2022
0.95	37	D21	1582	mgapt-degfp_nM	1	0	11.14.2022
1	37	D21	1794	mgapt-degfp_nM	1	0	11.14.2022
1.05	37	D21	1873	mgapt-degfp_nM	1	0	11.14.2022
1.1	37	D21	1824	mgapt-degfp_nM	1	0	11.14.2022
1.15	37	D21	2067	mgapt-degfp_nM	1	0	11.14.2022
1.2	37	D21	1953	mgapt-degfp_nM	1	0	11.14.2022
1.25	37	D21	2145	mgapt-degfp_nM	1	0	11.14.2022
1.3	37	D21	2381	mgapt-degfp_nM	1	0	11.14.2022
1.35	37	D21	2142	mgapt-degfp_nM	1	0	11.14.2022
1.4	37	D21	2324	mgapt-degfp_nM	1	0	11.14.2022
1.45	37	D21	2160	mgapt-degfp_nM	1	0	11.14.2022
1.5	37	D21	2373	mgapt-degfp_nM	1	0	11.14.2022
1.55	37	D21	2780	mgapt-degfp_nM	1	0	11.14.2022
1.6	37	D21	2409	mgapt-degfp_nM	1	0	11.14.2022
1.65	37	D21	2676	mgapt-degfp_nM	1	0	11.14.2022
1.7	37.1	D21	2830	mgapt-degfp_nM	1	0	11.14.2022
1.75	37	D21	2541	mgapt-degfp_nM	1	0	11.14.2022
1.8	37	D21	2872	mgapt-degfp_nM	1	0	11.14.2022
1.85	37	D21	2757	mgapt-degfp_nM	1	0	11.14.2022
1.9	37	D21	2729	mgapt-degfp_nM	1	0	11.14.2022
1.95	37	D21	2777	mgapt-degfp_nM	1	0	11.14.2022
2	37	D21	2762	mgapt-degfp_nM	1	0	11.14.2022
2.05	37	D21	2774	mgapt-degfp_nM	1	0	11.14.2022
2.1	37	D21	2724	mgapt-degfp_nM	1	0	11.14.2022
2.15	37	D21	3069	mgapt-degfp_nM	1	0	11.14.2022
2.2	37	D21	2930	mgapt-degfp_nM	1	0	11.14.2022
2.25	37	D21	2965	mgapt-degfp_nM	1	0	11.14.2022
2.3	37	D21	3083	mgapt-degfp_nM	1	0	11.14.2022
2.35	37	D21	2761	mgapt-degfp_nM	1	0	11.14.2022
2.4	37	D21	2810	mgapt-degfp_nM	1	0	11.14.2022
2.45	37	D21	2921	mgapt-degfp_nM	1	0	11.14.2022
2.5	37	D21	3199	mgapt-degfp_nM	1	0	11.14.2022
2.55	37	D21	2871	mgapt-degfp_nM	1	0	11.14.2022
2.6	37	D21	3251	mgapt-degfp_nM	1	0	11.14.2022
2.65	37	D21	3017	mgapt-degfp_nM	1	0	11.14.2022
2.7	37	D21	3379	mgapt-degfp_nM	1	0	11.14.2022
2.75	37	D21	3312	mgapt-degfp_nM	1	0	11.14.2022
2.8	37	D21	3619	mgapt-degfp_nM	1	0	11.14.2022
2.85	37	D21	3453	mgapt-degfp_nM	1	0	11.14.2022
2.9	37	D21	3394	mgapt-degfp_nM	1	0	11.14.2022
2.95	37	D21	3208	mgapt-degfp_nM	1	0	11.14.2022
3	37	D21	3042	mgapt-degfp_nM	1	0	11.14.2022
3.05	37	D21	3503	mgapt-degfp_nM	1	0	11.14.2022
3.1	37	D21	3553	mgapt-degfp_nM	1	0	11.14.2022
3.15	37	D21	3281	mgapt-degfp_nM	1	0	11.14.2022
3.2	37	D21	3632	mgapt-degfp_nM	1	0	11.14.2022
3.25	37	D21	3663	mgapt-degfp_nM	1	0	11.14.2022
3.3	37	D21	3593	mgapt-degfp_nM	1	0	11.14.2022
3.35	37	D21	3327	mgapt-degfp_nM	1	0	11.14.2022
3.4	37	D21	3398	mgapt-degfp_nM	1	0	11.14.2022
3.45	37	D21	3753	mgapt-degfp_nM	1	0	11.14.2022
3.5	37	D21	3556	mgapt-degfp_nM	1	0	11.14.2022
3.55	37	D21	3688	mgapt-degfp_nM	1	0	11.14.2022
3.6	37	D21	3782	mgapt-degfp_nM	1	0	11.14.2022
3.65	37	D21	3783	mgapt-degfp_nM	1	0	11.14.2022
3.7	37	D21	3878	mgapt-degfp_nM	1	0	11.14.2022
3.75	37	D21	3760	mgapt-degfp_nM	1	0	11.14.2022
3.8	37	D21	4170	mgapt-degfp_nM	1	0	11.14.2022
3.85	37	D21	4133	mgapt-degfp_nM	1	0	11.14.2022
3.9	37	D21	4175	mgapt-degfp_nM	1	0	11.14.2022
3.95	36.9	D21	4282	mgapt-degfp_nM	1	0	11.14.2022
4	37	D21	4173	mgapt-degfp_nM	1	0	11.14.2022
4.05	37	D21	3995	mgapt-degfp_nM	1	0	11.14.2022
4.1	37	D21	4118	mgapt-degfp_nM	1	0	11.14.2022
4.15	37	D21	4452	mgapt-degfp_nM	1	0	11.14.2022
4.2	37	D21	4321	mgapt-degfp_nM	1	0	11.14.2022
4.25	37	D21	4412	mgapt-degfp_nM	1	0	11.14.2022
4.3	37	D21	4625	mgapt-degfp_nM	1	0	11.14.2022
4.35	37	D21	5146	mgapt-degfp_nM	1	0	11.14.2022
4.4	37	D21	4855	mgapt-degfp_nM	1	0	11.14.2022
4.45	37	D21	4747	mgapt-degfp_nM	1	0	11.14.2022
4.5	37	D21	4880	mgapt-degfp_nM	1	0	11.14.2022
4.55	37	D21	5259	mgapt-degfp_nM	1	0	11.14.2022
4.6	37	D21	4933	mgapt-degfp_nM	1	0	11.14.2022
4.65	37	D21	5122	mgapt-degfp_nM	1	0	11.14.2022
4.7	37	D21	5574	mgapt-degfp_nM	1	0	11.14.2022
4.75	37	D21	5192	mgapt-degfp_nM	1	0	11.14.2022
4.8	37	D21	5816	mgapt-degfp_nM	1	0	11.14.2022
4.85	37	D21	5638	mgapt-degfp_nM	1	0	11.14.2022
4.9	37	D21	5530	mgapt-degfp_nM	1	0	11.14.2022
4.95	37	D21	5989	mgapt-degfp_nM	1	0	11.14.2022
5	37	D21	5767	mgapt-degfp_nM	1	0	11.14.2022
5.05	37	D21	5801	mgapt-degfp_nM	1	0	11.14.2022
5.1	37	D21	6415	mgapt-degfp_nM	1	0	11.14.2022
5.15	37	D21	6555	mgapt-degfp_nM	1	0	11.14.2022
5.2	37	D21	6280	mgapt-degfp_nM	1	0	11.14.2022
5.25	37	D21	6851	mgapt-degfp_nM	1	0	11.14.2022
5.3	37	D21	6805	mgapt-degfp_nM	1	0	11.14.2022
5.35	37	D21	6675	mgapt-degfp_nM	1	0	11.14.2022
5.4	37	D21	7436	mgapt-degfp_nM	1	0	11.14.2022
5.45	37	D21	7236	mgapt-degfp_nM	1	0	11.14.2022
5.5	37	D21	7441	mgapt-degfp_nM	1	0	11.14.2022
5.55	37	D21	7633	mgapt-degfp_nM	1	0	11.14.2022
5.6	37	D21	7820	mgapt-degfp_nM	1	0	11.14.2022
5.65	37	D21	7732	mgapt-degfp_nM	1	0	11.14.2022
5.7	37	D21	7259	mgapt-degfp_nM	1	0	11.14.2022
5.75	37	D21	7512	mgapt-degfp_nM	1	0	11.14.2022
5.8	37	D21	7781	mgapt-degfp_nM	1	0	11.14.2022
5.85	37	D21	7319	mgapt-degfp_nM	1	0	11.14.2022
5.9	37	D21	7689	mgapt-degfp_nM	1	0	11.14.2022
5.95	37	D21	7536	mgapt-degfp_nM	1	0	11.14.2022
6	37	D21	8278	mgapt-degfp_nM	1	0	11.14.2022
0	37	D22	370	mgapt-degfp_nM	1	0	11.14.2022
0.05	37	D22	439	mgapt-degfp_nM	1	0	11.14.2022
0.1	37	D22	371	mgapt-degfp_nM	1	0	11.14.2022
0.15	37	D22	506	mgapt-degfp_nM	1	0	11.14.2022
0.2	37	D22	622	mgapt-degfp_nM	1	0	11.14.2022
0.25	37	D22	727	mgapt-degfp_nM	1	0	11.14.2022
0.3	37	D22	784	mgapt-degfp_nM	1	0	11.14.2022
0.35	37	D22	721	mgapt-degfp_nM	1	0	11.14.2022
0.4	37	D22	839	mgapt-degfp_nM	1	0	11.14.2022
0.45	37	D22	968	mgapt-degfp_nM	1	0	11.14.2022
0.5	37	D22	972	mgapt-degfp_nM	1	0	11.14.2022
0.55	37	D22	1216	mgapt-degfp_nM	1	0	11.14.2022
0.6	37	D22	1428	mgapt-degfp_nM	1	0	11.14.2022
0.65	37	D22	1413	mgapt-degfp_nM	1	0	11.14.2022
0.7	37	D22	1456	mgapt-degfp_nM	1	0	11.14.2022
0.75	37	D22	1511	mgapt-degfp_nM	1	0	11.14.2022
0.8	37	D22	1732	mgapt-degfp_nM	1	0	11.14.2022
0.85	37	D22	1710	mgapt-degfp_nM	1	0	11.14.2022
0.9	37	D22	1784	mgapt-degfp_nM	1	0	11.14.2022
0.95	37	D22	2146	mgapt-degfp_nM	1	0	11.14.2022
1	37	D22	2046	mgapt-degfp_nM	1	0	11.14.2022
1.05	37	D22	2216	mgapt-degfp_nM	1	0	11.14.2022
1.1	37	D22	2212	mgapt-degfp_nM	1	0	11.14.2022
1.15	37	D22	2289	mgapt-degfp_nM	1	0	11.14.2022
1.2	37	D22	2522	mgapt-degfp_nM	1	0	11.14.2022
1.25	37	D22	2579	mgapt-degfp_nM	1	0	11.14.2022
1.3	37	D22	2699	mgapt-degfp_nM	1	0	11.14.2022
1.35	37	D22	2629	mgapt-degfp_nM	1	0	11.14.2022
1.4	37	D22	2863	mgapt-degfp_nM	1	0	11.14.2022
1.45	37	D22	2693	mgapt-degfp_nM	1	0	11.14.2022
1.5	37	D22	3012	mgapt-degfp_nM	1	0	11.14.2022
1.55	37	D22	2880	mgapt-degfp_nM	1	0	11.14.2022
1.6	37	D22	3025	mgapt-degfp_nM	1	0	11.14.2022
1.65	37	D22	2947	mgapt-degfp_nM	1	0	11.14.2022
1.7	37.1	D22	3212	mgapt-degfp_nM	1	0	11.14.2022
1.75	37	D22	3454	mgapt-degfp_nM	1	0	11.14.2022
1.8	37	D22	3134	mgapt-degfp_nM	1	0	11.14.2022
1.85	37	D22	3080	mgapt-degfp_nM	1	0	11.14.2022
1.9	37	D22	3108	mgapt-degfp_nM	1	0	11.14.2022
1.95	37	D22	3437	mgapt-degfp_nM	1	0	11.14.2022
2	37	D22	3235	mgapt-degfp_nM	1	0	11.14.2022
2.05	37	D22	3347	mgapt-degfp_nM	1	0	11.14.2022
2.1	37	D22	3821	mgapt-degfp_nM	1	0	11.14.2022
2.15	37	D22	3571	mgapt-degfp_nM	1	0	11.14.2022
2.2	37	D22	3508	mgapt-degfp_nM	1	0	11.14.2022
2.25	37	D22	3365	mgapt-degfp_nM	1	0	11.14.2022
2.3	37	D22	3586	mgapt-degfp_nM	1	0	11.14.2022
2.35	37	D22	3493	mgapt-degfp_nM	1	0	11.14.2022
2.4	37	D22	3761	mgapt-degfp_nM	1	0	11.14.2022
2.45	37	D22	3301	mgapt-degfp_nM	1	0	11.14.2022
2.5	37	D22	3601	mgapt-degfp_nM	1	0	11.14.2022
2.55	37	D22	3881	mgapt-degfp_nM	1	0	11.14.2022
2.6	37	D22	4071	mgapt-degfp_nM	1	0	11.14.2022
2.65	37	D22	3884	mgapt-degfp_nM	1	0	11.14.2022
2.7	37	D22	3714	mgapt-degfp_nM	1	0	11.14.2022
2.75	37	D22	3888	mgapt-degfp_nM	1	0	11.14.2022
2.8	37	D22	3908	mgapt-degfp_nM	1	0	11.14.2022
2.85	37	D22	4010	mgapt-degfp_nM	1	0	11.14.2022
2.9	37	D22	4154	mgapt-degfp_nM	1	0	11.14.2022
2.95	37	D22	3903	mgapt-degfp_nM	1	0	11.14.2022
3	37	D22	3870	mgapt-degfp_nM	1	0	11.14.2022
3.05	37	D22	4436	mgapt-degfp_nM	1	0	11.14.2022
3.1	37	D22	3876	mgapt-degfp_nM	1	0	11.14.2022
3.15	37	D22	4254	mgapt-degfp_nM	1	0	11.14.2022
3.2	37	D22	4316	mgapt-degfp_nM	1	0	11.14.2022
3.25	37	D22	4111	mgapt-degfp_nM	1	0	11.14.2022
3.3	37	D22	4049	mgapt-degfp_nM	1	0	11.14.2022
3.35	37	D22	4264	mgapt-degfp_nM	1	0	11.14.2022
3.4	37	D22	4450	mgapt-degfp_nM	1	0	11.14.2022
3.45	37	D22	4187	mgapt-degfp_nM	1	0	11.14.2022
3.5	37	D22	4240	mgapt-degfp_nM	1	0	11.14.2022
3.55	37	D22	4290	mgapt-degfp_nM	1	0	11.14.2022
3.6	37	D22	4738	mgapt-degfp_nM	1	0	11.14.2022
3.65	37	D22	4386	mgapt-degfp_nM	1	0	11.14.2022
3.7	37	D22	4657	mgapt-degfp_nM	1	0	11.14.2022
3.75	37	D22	4848	mgapt-degfp_nM	1	0	11.14.2022
3.8	37	D22	4755	mgapt-degfp_nM	1	0	11.14.2022
3.85	37	D22	4585	mgapt-degfp_nM	1	0	11.14.2022
3.9	37	D22	5034	mgapt-degfp_nM	1	0	11.14.2022
3.95	36.9	D22	4783	mgapt-degfp_nM	1	0	11.14.2022
4	37	D22	5305	mgapt-degfp_nM	1	0	11.14.2022
4.05	37	D22	4718	mgapt-degfp_nM	1	0	11.14.2022
4.1	37	D22	4843	mgapt-degfp_nM	1	0	11.14.2022
4.15	37	D22	5413	mgapt-degfp_nM	1	0	11.14.2022
4.2	37	D22	5357	mgapt-degfp_nM	1	0	11.14.2022
4.25	37	D22	5276	mgapt-degfp_nM	1	0	11.14.2022
4.3	37	D22	5769	mgapt-degfp_nM	1	0	11.14.2022
4.35	37	D22	5837	mgapt-degfp_nM	1	0	11.14.2022
4.4	37	D22	5722	mgapt-degfp_nM	1	0	11.14.2022
4.45	37	D22	6063	mgapt-degfp_nM	1	0	11.14.2022
4.5	37	D22	6001	mgapt-degfp_nM	1	0	11.14.2022
4.55	37	D22	5912	mgapt-degfp_nM	1	0	11.14.2022
4.6	37	D22	6034	mgapt-degfp_nM	1	0	11.14.2022
4.65	37	D22	6308	mgapt-degfp_nM	1	0	11.14.2022
4.7	37	D22	6581	mgapt-degfp_nM	1	0	11.14.2022
4.75	37	D22	6149	mgapt-degfp_nM	1	0	11.14.2022
4.8	37	D22	6493	mgapt-degfp_nM	1	0	11.14.2022
4.85	37	D22	7026	mgapt-degfp_nM	1	0	11.14.2022
4.9	37	D22	7026	mgapt-degfp_nM	1	0	11.14.2022
4.95	37	D22	7655	mgapt-degfp_nM	1	0	11.14.2022
5	37	D22	7042	mgapt-degfp_nM	1	0	11.14.2022
5.05	37	D22	7805	mgapt-degfp_nM	1	0	11.14.2022
5.1	37	D22	7859	mgapt-degfp_nM	1	0	11.14.2022
5.15	37	D22	7636	mgapt-degfp_nM	1	0	11.14.2022
5.2	37	D22	7951	mgapt-degfp_nM	1	0	11.14.2022
5.25	37	D22	7797	mgapt-degfp_nM	1	0	11.14.2022
5.3	37	D22	8400	mgapt-degfp_nM	1	0	11.14.2022
5.35	37	D22	8135	mgapt-degfp_nM	1	0	11.14.2022
5.4	37	D22	8697	mgapt-degfp_nM	1	0	11.14.2022
5.45	37	D22	8428	mgapt-degfp_nM	1	0	11.14.2022
5.5	37	D22	8161	mgapt-degfp_nM	1	0	11.14.2022
5.55	37	D22	8621	mgapt-degfp_nM	1	0	11.14.2022
5.6	37	D22	9073	mgapt-degfp_nM	1	0	11.14.2022
5.65	37	D22	9060	mgapt-degfp_nM	1	0	11.14.2022
5.7	37	D22	8356	mgapt-degfp_nM	1	0	11.14.2022
5.75	37	D22	9103	mgapt-degfp_nM	1	0	11.14.2022
5.8	37	D22	8741	mgapt-degfp_nM	1	0	11.14.2022
5.85	37	D22	9375	mgapt-degfp_nM	1	0	11.14.2022
5.9	37	D22	8993	mgapt-degfp_nM	1	0	11.14.2022
5.95	37	D22	9159	mgapt-degfp_nM	1	0	11.14.2022
6	37	D22	9341	mgapt-degfp_nM	1	0	11.14.2022
0	37	D23	173	mgapt-degfp_nM	1	0	11.14.2022
0.05	37	D23	309	mgapt-degfp_nM	1	0	11.14.2022
0.1	37	D23	373	mgapt-degfp_nM	1	0	11.14.2022
0.15	37	D23	413	mgapt-degfp_nM	1	0	11.14.2022
0.2	37	D23	463	mgapt-degfp_nM	1	0	11.14.2022
0.25	37	D23	515	mgapt-degfp_nM	1	0	11.14.2022
0.3	37	D23	811	mgapt-degfp_nM	1	0	11.14.2022
0.35	37	D23	850	mgapt-degfp_nM	1	0	11.14.2022
0.4	37	D23	633	mgapt-degfp_nM	1	0	11.14.2022
0.45	37	D23	887	mgapt-degfp_nM	1	0	11.14.2022
0.5	37	D23	1058	mgapt-degfp_nM	1	0	11.14.2022
0.55	37	D23	974	mgapt-degfp_nM	1	0	11.14.2022
0.6	37	D23	1197	mgapt-degfp_nM	1	0	11.14.2022
0.65	37	D23	1166	mgapt-degfp_nM	1	0	11.14.2022
0.7	37	D23	1211	mgapt-degfp_nM	1	0	11.14.2022
0.75	37	D23	1325	mgapt-degfp_nM	1	0	11.14.2022
0.8	37	D23	1368	mgapt-degfp_nM	1	0	11.14.2022
0.85	37	D23	1337	mgapt-degfp_nM	1	0	11.14.2022
0.9	37	D23	1538	mgapt-degfp_nM	1	0	11.14.2022
0.95	37	D23	1700	mgapt-degfp_nM	1	0	11.14.2022
1	37	D23	1590	mgapt-degfp_nM	1	0	11.14.2022
1.05	37	D23	1836	mgapt-degfp_nM	1	0	11.14.2022
1.1	37	D23	1732	mgapt-degfp_nM	1	0	11.14.2022
1.15	37	D23	2007	mgapt-degfp_nM	1	0	11.14.2022
1.2	37	D23	1990	mgapt-degfp_nM	1	0	11.14.2022
1.25	37	D23	1992	mgapt-degfp_nM	1	0	11.14.2022
1.3	37	D23	2337	mgapt-degfp_nM	1	0	11.14.2022
1.35	37	D23	2116	mgapt-degfp_nM	1	0	11.14.2022
1.4	37	D23	2625	mgapt-degfp_nM	1	0	11.14.2022
1.45	37	D23	2498	mgapt-degfp_nM	1	0	11.14.2022
1.5	37	D23	2356	mgapt-degfp_nM	1	0	11.14.2022
1.55	37	D23	2563	mgapt-degfp_nM	1	0	11.14.2022
1.6	37	D23	2604	mgapt-degfp_nM	1	0	11.14.2022
1.65	37	D23	2317	mgapt-degfp_nM	1	0	11.14.2022
1.7	37.1	D23	2572	mgapt-degfp_nM	1	0	11.14.2022
1.75	37	D23	2465	mgapt-degfp_nM	1	0	11.14.2022
1.8	37	D23	2480	mgapt-degfp_nM	1	0	11.14.2022
1.85	37	D23	2538	mgapt-degfp_nM	1	0	11.14.2022
1.9	37	D23	2886	mgapt-degfp_nM	1	0	11.14.2022
1.95	37	D23	2740	mgapt-degfp_nM	1	0	11.14.2022
2	37	D23	3135	mgapt-degfp_nM	1	0	11.14.2022
2.05	37	D23	2715	mgapt-degfp_nM	1	0	11.14.2022
2.1	37	D23	2652	mgapt-degfp_nM	1	0	11.14.2022
2.15	37	D23	3043	mgapt-degfp_nM	1	0	11.14.2022
2.2	37	D23	2811	mgapt-degfp_nM	1	0	11.14.2022
2.25	37	D23	2985	mgapt-degfp_nM	1	0	11.14.2022
2.3	37	D23	3356	mgapt-degfp_nM	1	0	11.14.2022
2.35	37	D23	3079	mgapt-degfp_nM	1	0	11.14.2022
2.4	37	D23	3018	mgapt-degfp_nM	1	0	11.14.2022
2.45	37	D23	2947	mgapt-degfp_nM	1	0	11.14.2022
2.5	37	D23	2902	mgapt-degfp_nM	1	0	11.14.2022
2.55	37	D23	3136	mgapt-degfp_nM	1	0	11.14.2022
2.6	37	D23	3263	mgapt-degfp_nM	1	0	11.14.2022
2.65	37	D23	3047	mgapt-degfp_nM	1	0	11.14.2022
2.7	37	D23	3195	mgapt-degfp_nM	1	0	11.14.2022
2.75	37	D23	3193	mgapt-degfp_nM	1	0	11.14.2022
2.8	37	D23	3643	mgapt-degfp_nM	1	0	11.14.2022
2.85	37	D23	3210	mgapt-degfp_nM	1	0	11.14.2022
2.9	37	D23	3318	mgapt-degfp_nM	1	0	11.14.2022
2.95	37	D23	3315	mgapt-degfp_nM	1	0	11.14.2022
3	37	D23	3256	mgapt-degfp_nM	1	0	11.14.2022
3.05	37	D23	3458	mgapt-degfp_nM	1	0	11.14.2022
3.1	37	D23	3665	mgapt-degfp_nM	1	0	11.14.2022
3.15	37	D23	3213	mgapt-degfp_nM	1	0	11.14.2022
3.2	37	D23	3532	mgapt-degfp_nM	1	0	11.14.2022
3.25	37	D23	3753	mgapt-degfp_nM	1	0	11.14.2022
3.3	37	D23	3207	mgapt-degfp_nM	1	0	11.14.2022
3.35	37	D23	3606	mgapt-degfp_nM	1	0	11.14.2022
3.4	37	D23	3871	mgapt-degfp_nM	1	0	11.14.2022
3.45	37	D23	3393	mgapt-degfp_nM	1	0	11.14.2022
3.5	37	D23	3646	mgapt-degfp_nM	1	0	11.14.2022
3.55	37	D23	4076	mgapt-degfp_nM	1	0	11.14.2022
3.6	37	D23	3996	mgapt-degfp_nM	1	0	11.14.2022
3.65	37	D23	4181	mgapt-degfp_nM	1	0	11.14.2022
3.7	37	D23	3717	mgapt-degfp_nM	1	0	11.14.2022
3.75	37	D23	4044	mgapt-degfp_nM	1	0	11.14.2022
3.8	37	D23	4083	mgapt-degfp_nM	1	0	11.14.2022
3.85	37	D23	4121	mgapt-degfp_nM	1	0	11.14.2022
3.9	37	D23	4183	mgapt-degfp_nM	1	0	11.14.2022
3.95	36.9	D23	4335	mgapt-degfp_nM	1	0	11.14.2022
4	37	D23	4488	mgapt-degfp_nM	1	0	11.14.2022
4.05	37	D23	4212	mgapt-degfp_nM	1	0	11.14.2022
4.1	37	D23	4524	mgapt-degfp_nM	1	0	11.14.2022
4.15	37	D23	4319	mgapt-degfp_nM	1	0	11.14.2022
4.2	37	D23	4606	mgapt-degfp_nM	1	0	11.14.2022
4.25	37	D23	4685	mgapt-degfp_nM	1	0	11.14.2022
4.3	37	D23	4293	mgapt-degfp_nM	1	0	11.14.2022
4.35	37	D23	4672	mgapt-degfp_nM	1	0	11.14.2022
4.4	37	D23	4631	mgapt-degfp_nM	1	0	11.14.2022
4.45	37	D23	4474	mgapt-degfp_nM	1	0	11.14.2022
4.5	37	D23	4475	mgapt-degfp_nM	1	0	11.14.2022
4.55	37	D23	4981	mgapt-degfp_nM	1	0	11.14.2022
4.6	37	D23	5155	mgapt-degfp_nM	1	0	11.14.2022
4.65	37	D23	5092	mgapt-degfp_nM	1	0	11.14.2022
4.7	37	D23	5065	mgapt-degfp_nM	1	0	11.14.2022
4.75	37	D23	5276	mgapt-degfp_nM	1	0	11.14.2022
4.8	37	D23	5656	mgapt-degfp_nM	1	0	11.14.2022
4.85	37	D23	5932	mgapt-degfp_nM	1	0	11.14.2022
4.9	37	D23	5680	mgapt-degfp_nM	1	0	11.14.2022
4.95	37	D23	5759	mgapt-degfp_nM	1	0	11.14.2022
5	37	D23	6189	mgapt-degfp_nM	1	0	11.14.2022
5.05	37	D23	6522	mgapt-degfp_nM	1	0	11.14.2022
5.1	37	D23	6282	mgapt-degfp_nM	1	0	11.14.2022
5.15	37	D23	6704	mgapt-degfp_nM	1	0	11.14.2022
5.2	37	D23	6928	mgapt-degfp_nM	1	0	11.14.2022
5.25	37	D23	6444	mgapt-degfp_nM	1	0	11.14.2022
5.3	37	D23	6888	mgapt-degfp_nM	1	0	11.14.2022
5.35	37	D23	7117	mgapt-degfp_nM	1	0	11.14.2022
5.4	37	D23	7353	mgapt-degfp_nM	1	0	11.14.2022
5.45	37	D23	8048	mgapt-degfp_nM	1	0	11.14.2022
5.5	37	D23	7402	mgapt-degfp_nM	1	0	11.14.2022
5.55	37	D23	7479	mgapt-degfp_nM	1	0	11.14.2022
5.6	37	D23	7302	mgapt-degfp_nM	1	0	11.14.2022
5.65	37	D23	7626	mgapt-degfp_nM	1	0	11.14.2022
5.7	37	D23	7768	mgapt-degfp_nM	1	0	11.14.2022
5.75	37	D23	7128	mgapt-degfp_nM	1	0	11.14.2022
5.8	37	D23	7820	mgapt-degfp_nM	1	0	11.14.2022
5.85	37	D23	7686	mgapt-degfp_nM	1	0	11.14.2022
5.9	37	D23	7546	mgapt-degfp_nM	1	0	11.14.2022
5.95	37	D23	7940	mgapt-degfp_nM	1	0	11.14.2022
6	37	D23	8398	mgapt-degfp_nM	1	0	11.14.2022
0	37	L18	74	Neg	0	0	08.19.2022
0.05	37	L18	31	Neg	0	0	08.19.2022
0.1	37	L18	53	Neg	0	0	08.19.2022
0.15	37	L18	14	Neg	0	0	08.19.2022
0.2	37	L18	15	Neg	0	0	08.19.2022
0.25	37	L18	23	Neg	0	0	08.19.2022
0.3	37	L18	20	Neg	0	0	08.19.2022
0.35	37	L18	2	Neg	0	0	08.19.2022
0.4	37	L18	8	Neg	0	0	08.19.2022
0.45	37	L18	13	Neg	0	0	08.19.2022
0.5	37	L18	17	Neg	0	0	08.19.2022
0.55	37	L18	29	Neg	0	0	08.19.2022
0.6	37	L18	47	Neg	0	0	08.19.2022
0.65	37	L18	38	Neg	0	0	08.19.2022
0.7	37	L18	27	Neg	0	0	08.19.2022
0.75	37	L18	19	Neg	0	0	08.19.2022
0.8	37	L18	0	Neg	0	0	08.19.2022
0.85	37	L18	13	Neg	0	0	08.19.2022
0.9	37	L18	22	Neg	0	0	08.19.2022
0.95	37	L18	19	Neg	0	0	08.19.2022
1	37	L18	17	Neg	0	0	08.19.2022
1.05	37	L18	15	Neg	0	0	08.19.2022
1.1	37	L18	33	Neg	0	0	08.19.2022
1.15	37	L18	33	Neg	0	0	08.19.2022
1.2	37	L18	28	Neg	0	0	08.19.2022
1.25	37	L18	63	Neg	0	0	08.19.2022
1.3	37	L18	52	Neg	0	0	08.19.2022
1.35	37	L18	41	Neg	0	0	08.19.2022
1.4	37	L18	32	Neg	0	0	08.19.2022
1.45	37	L18	33	Neg	0	0	08.19.2022
1.5	37	L18	26	Neg	0	0	08.19.2022
1.55	37	L18	34	Neg	0	0	08.19.2022
1.6	37	L18	32	Neg	0	0	08.19.2022
1.65	37	L18	18	Neg	0	0	08.19.2022
1.7	37.1	L18	23	Neg	0	0	08.19.2022
1.75	37	L18	28	Neg	0	0	08.19.2022
1.8	37	L18	53	Neg	0	0	08.19.2022
1.85	37	L18	51	Neg	0	0	08.19.2022
1.9	37	L18	39	Neg	0	0	08.19.2022
1.95	37	L18	31	Neg	0	0	08.19.2022
2	37	L18	37	Neg	0	0	08.19.2022
2.05	37	L18	30	Neg	0	0	08.19.2022
2.1	37	L18	8	Neg	0	0	08.19.2022
2.15	37	L18	68	Neg	0	0	08.19.2022
2.2	37	L18	28	Neg	0	0	08.19.2022
2.25	37	L18	27	Neg	0	0	08.19.2022
2.3	37	L18	30	Neg	0	0	08.19.2022
2.35	37	L18	86	Neg	0	0	08.19.2022
2.4	37	L18	35	Neg	0	0	08.19.2022
2.45	37	L18	13	Neg	0	0	08.19.2022
2.5	37	L18	44	Neg	0	0	08.19.2022
2.55	37	L18	0	Neg	0	0	08.19.2022
2.6	37	L18	31	Neg	0	0	08.19.2022
2.65	37	L18	19	Neg	0	0	08.19.2022
2.7	37	L18	17	Neg	0	0	08.19.2022
2.75	37	L18	29	Neg	0	0	08.19.2022
2.8	37	L18	25	Neg	0	0	08.19.2022
2.85	37	L18	81	Neg	0	0	08.19.2022
2.9	37	L18	21	Neg	0	0	08.19.2022
2.95	37	L18	0	Neg	0	0	08.19.2022
3	37	L18	39	Neg	0	0	08.19.2022
3.05	37	L18	20	Neg	0	0	08.19.2022
3.1	37	L18	30	Neg	0	0	08.19.2022
3.15	37	L18	17	Neg	0	0	08.19.2022
3.2	37	L18	41	Neg	0	0	08.19.2022
3.25	37	L18	48	Neg	0	0	08.19.2022
3.3	37	L18	73	Neg	0	0	08.19.2022
3.35	37	L18	50	Neg	0	0	08.19.2022
3.4	37	L18	55	Neg	0	0	08.19.2022
3.45	37	L18	12	Neg	0	0	08.19.2022
3.5	37	L18	8	Neg	0	0	08.19.2022
3.55	37	L18	20	Neg	0	0	08.19.2022
3.6	37	L18	12	Neg	0	0	08.19.2022
3.65	37	L18	36	Neg	0	0	08.19.2022
3.7	37	L18	46	Neg	0	0	08.19.2022
3.75	37	L18	16	Neg	0	0	08.19.2022
3.8	37	L18	38	Neg	0	0	08.19.2022
3.85	37	L18	19	Neg	0	0	08.19.2022
3.9	37	L18	19	Neg	0	0	08.19.2022
3.95	36.9	L18	47	Neg	0	0	08.19.2022
4	37	L18	19	Neg	0	0	08.19.2022
4.05	37	L18	32	Neg	0	0	08.19.2022
4.1	37	L18	62	Neg	0	0	08.19.2022
4.15	37	L18	42	Neg	0	0	08.19.2022
4.2	37	L18	47	Neg	0	0	08.19.2022
4.25	37	L18	59	Neg	0	0	08.19.2022
4.3	37	L18	51	Neg	0	0	08.19.2022
4.35	37	L18	74	Neg	0	0	08.19.2022
4.4	37	L18	144	Neg	0	0	08.19.2022
4.45	37	L18	71	Neg	0	0	08.19.2022
4.5	37	L18	41	Neg	0	0	08.19.2022
4.55	37	L18	35	Neg	0	0	08.19.2022
4.6	37	L18	42	Neg	0	0	08.19.2022
4.65	37	L18	122	Neg	0	0	08.19.2022
4.7	37	L18	74	Neg	0	0	08.19.2022
4.75	37	L18	64	Neg	0	0	08.19.2022
4.8	37	L18	85	Neg	0	0	08.19.2022
4.85	37	L18	66	Neg	0	0	08.19.2022
4.9	37	L18	27	Neg	0	0	08.19.2022
4.95	37	L18	56	Neg	0	0	08.19.2022
5	37	L18	96	Neg	0	0	08.19.2022
5.05	37	L18	81	Neg	0	0	08.19.2022
5.1	37	L18	76	Neg	0	0	08.19.2022
5.15	37	L18	75	Neg	0	0	08.19.2022
5.2	37	L18	96	Neg	0	0	08.19.2022
5.25	37	L18	99	Neg	0	0	08.19.2022
5.3	37	L18	131	Neg	0	0	08.19.2022
5.35	37	L18	47	Neg	0	0	08.19.2022
5.4	37	L18	82	Neg	0	0	08.19.2022
5.45	37	L18	80	Neg	0	0	08.19.2022
5.5	37	L18	67	Neg	0	0	08.19.2022
5.55	37	L18	102	Neg	0	0	08.19.2022
5.6	37	L18	96	Neg	0	0	08.19.2022
5.65	37	L18	190	Neg	0	0	08.19.2022
5.7	37	L18	96	Neg	0	0	08.19.2022
5.75	37	L18	141	Neg	0	0	08.19.2022
5.8	37	L18	114	Neg	0	0	08.19.2022
5.85	37	L18	105	Neg	0	0	08.19.2022
5.9	37	L18	196	Neg	0	0	08.19.2022
5.95	37	L18	94	Neg	0	0	08.19.2022
6	37	L18	108	Neg	0	0	08.19.2022
0	37	L19	73	Neg	0	0	08.19.2022
0.05	37	L19	19	Neg	0	0	08.19.2022
0.1	37	L19	23	Neg	0	0	08.19.2022
0.15	37	L19	40	Neg	0	0	08.19.2022
0.2	37	L19	48	Neg	0	0	08.19.2022
0.25	37	L19	10	Neg	0	0	08.19.2022
0.3	37	L19	17	Neg	0	0	08.19.2022
0.35	37	L19	38	Neg	0	0	08.19.2022
0.4	37	L19	6	Neg	0	0	08.19.2022
0.45	37	L19	5	Neg	0	0	08.19.2022
0.5	37	L19	13	Neg	0	0	08.19.2022
0.55	37	L19	3	Neg	0	0	08.19.2022
0.6	37	L19	8	Neg	0	0	08.19.2022
0.65	37	L19	13	Neg	0	0	08.19.2022
0.7	37	L19	6	Neg	0	0	08.19.2022
0.75	37	L19	5	Neg	0	0	08.19.2022
0.8	37	L19	26	Neg	0	0	08.19.2022
0.85	37	L19	4	Neg	0	0	08.19.2022
0.9	37	L19	27	Neg	0	0	08.19.2022
0.95	37	L19	3	Neg	0	0	08.19.2022
1	37	L19	19	Neg	0	0	08.19.2022
1.05	37	L19	72	Neg	0	0	08.19.2022
1.1	37	L19	0	Neg	0	0	08.19.2022
1.15	37	L19	21	Neg	0	0	08.19.2022
1.2	37	L19	19	Neg	0	0	08.19.2022
1.25	37	L19	24	Neg	0	0	08.19.2022
1.3	37	L19	41	Neg	0	0	08.19.2022
1.35	37	L19	5	Neg	0	0	08.19.2022
1.4	37	L19	13	Neg	0	0	08.19.2022
1.45	37	L19	13	Neg	0	0	08.19.2022
1.5	37	L19	14	Neg	0	0	08.19.2022
1.55	37	L19	16	Neg	0	0	08.19.2022
1.6	37	L19	9	Neg	0	0	08.19.2022
1.65	37	L19	8	Neg	0	0	08.19.2022
1.7	37.1	L19	22	Neg	0	0	08.19.2022
1.75	37	L19	23	Neg	0	0	08.19.2022
1.8	37	L19	22	Neg	0	0	08.19.2022
1.85	37	L19	39	Neg	0	0	08.19.2022
1.9	37	L19	1	Neg	0	0	08.19.2022
1.95	37	L19	38	Neg	0	0	08.19.2022
2	37	L19	39	Neg	0	0	08.19.2022
2.05	37	L19	57	Neg	0	0	08.19.2022
2.1	37	L19	8	Neg	0	0	08.19.2022
2.15	37	L19	15	Neg	0	0	08.19.2022
2.2	37	L19	73	Neg	0	0	08.19.2022
2.25	37	L19	2	Neg	0	0	08.19.2022
2.3	37	L19	56	Neg	0	0	08.19.2022
2.35	37	L19	21	Neg	0	0	08.19.2022
2.4	37	L19	50	Neg	0	0	08.19.2022
2.45	37	L19	15	Neg	0	0	08.19.2022
2.5	37	L19	61	Neg	0	0	08.19.2022
2.55	37	L19	13	Neg	0	0	08.19.2022
2.6	37	L19	28	Neg	0	0	08.19.2022
2.65	37	L19	16	Neg	0	0	08.19.2022
2.7	37	L19	43	Neg	0	0	08.19.2022
2.75	37	L19	27	Neg	0	0	08.19.2022
2.8	37	L19	33	Neg	0	0	08.19.2022
2.85	37	L19	37	Neg	0	0	08.19.2022
2.9	37	L19	32	Neg	0	0	08.19.2022
2.95	37	L19	29	Neg	0	0	08.19.2022
3	37	L19	54	Neg	0	0	08.19.2022
3.05	37	L19	24	Neg	0	0	08.19.2022
3.1	37	L19	1	Neg	0	0	08.19.2022
3.15	37	L19	19	Neg	0	0	08.19.2022
3.2	37	L19	36	Neg	0	0	08.19.2022
3.25	37	L19	12	Neg	0	0	08.19.2022
3.3	37	L19	6	Neg	0	0	08.19.2022
3.35	37	L19	27	Neg	0	0	08.19.2022
3.4	37	L19	60	Neg	0	0	08.19.2022
3.45	37	L19	0	Neg	0	0	08.19.2022
3.5	37	L19	1	Neg	0	0	08.19.2022
3.55	37	L19	82	Neg	0	0	08.19.2022
3.6	37	L19	48	Neg	0	0	08.19.2022
3.65	37	L19	13	Neg	0	0	08.19.2022
3.7	37	L19	67	Neg	0	0	08.19.2022
3.75	37	L19	7	Neg	0	0	08.19.2022
3.8	37	L19	29	Neg	0	0	08.19.2022
3.85	37	L19	46	Neg	0	0	08.19.2022
3.9	37	L19	11	Neg	0	0	08.19.2022
3.95	36.9	L19	33	Neg	0	0	08.19.2022
4	37	L19	10	Neg	0	0	08.19.2022
4.05	37	L19	39	Neg	0	0	08.19.2022
4.1	37	L19	41	Neg	0	0	08.19.2022
4.15	37	L19	8	Neg	0	0	08.19.2022
4.2	37	L19	44	Neg	0	0	08.19.2022
4.25	37	L19	75	Neg	0	0	08.19.2022
4.3	37	L19	57	Neg	0	0	08.19.2022
4.35	37	L19	47	Neg	0	0	08.19.2022
4.4	37	L19	46	Neg	0	0	08.19.2022
4.45	37	L19	72	Neg	0	0	08.19.2022
4.5	37	L19	102	Neg	0	0	08.19.2022
4.55	37	L19	56	Neg	0	0	08.19.2022
4.6	37	L19	69	Neg	0	0	08.19.2022
4.65	37	L19	58	Neg	0	0	08.19.2022
4.7	37	L19	105	Neg	0	0	08.19.2022
4.75	37	L19	85	Neg	0	0	08.19.2022
4.8	37	L19	62	Neg	0	0	08.19.2022
4.85	37	L19	39	Neg	0	0	08.19.2022
4.9	37	L19	80	Neg	0	0	08.19.2022
4.95	37	L19	91	Neg	0	0	08.19.2022
5	37	L19	25	Neg	0	0	08.19.2022
5.05	37	L19	48	Neg	0	0	08.19.2022
5.1	37	L19	100	Neg	0	0	08.19.2022
5.15	37	L19	139	Neg	0	0	08.19.2022
5.2	37	L19	79	Neg	0	0	08.19.2022
5.25	37	L19	81	Neg	0	0	08.19.2022
5.3	37	L19	46	Neg	0	0	08.19.2022
5.35	37	L19	49	Neg	0	0	08.19.2022
5.4	37	L19	199	Neg	0	0	08.19.2022
5.45	37	L19	64	Neg	0	0	08.19.2022
5.5	37	L19	140	Neg	0	0	08.19.2022
5.55	37	L19	75	Neg	0	0	08.19.2022
5.6	37	L19	47	Neg	0	0	08.19.2022
5.65	37	L19	130	Neg	0	0	08.19.2022
5.7	37	L19	103	Neg	0	0	08.19.2022
5.75	37	L19	96	Neg	0	0	08.19.2022
5.8	37	L19	72	Neg	0	0	08.19.2022
5.85	37	L19	88	Neg	0	0	08.19.2022
5.9	37	L19	66	Neg	0	0	08.19.2022
5.95	37	L19	55	Neg	0	0	08.19.2022
6	37	L19	95	Neg	0	0	08.19.2022
0	37	L20	301	mgapt_nM	0	5	08.19.2022
0.05	37	L20	272	mgapt_nM	0	5	08.19.2022
0.1	37	L20	429	mgapt_nM	0	5	08.19.2022
0.15	37	L20	689	mgapt_nM	0	5	08.19.2022
0.2	37	L20	681	mgapt_nM	0	5	08.19.2022
0.25	37	L20	898	mgapt_nM	0	5	08.19.2022
0.3	37	L20	1000	mgapt_nM	0	5	08.19.2022
0.35	37	L20	1063	mgapt_nM	0	5	08.19.2022
0.4	37	L20	1210	mgapt_nM	0	5	08.19.2022
0.45	37	L20	1377	mgapt_nM	0	5	08.19.2022
0.5	37	L20	1342	mgapt_nM	0	5	08.19.2022
0.55	37	L20	1414	mgapt_nM	0	5	08.19.2022
0.6	37	L20	1733	mgapt_nM	0	5	08.19.2022
0.65	37	L20	2071	mgapt_nM	0	5	08.19.2022
0.7	37	L20	1954	mgapt_nM	0	5	08.19.2022
0.75	37	L20	1867	mgapt_nM	0	5	08.19.2022
0.8	37	L20	2418	mgapt_nM	0	5	08.19.2022
0.85	37	L20	2470	mgapt_nM	0	5	08.19.2022
0.9	37	L20	2543	mgapt_nM	0	5	08.19.2022
0.95	37	L20	2822	mgapt_nM	0	5	08.19.2022
1	37	L20	2835	mgapt_nM	0	5	08.19.2022
1.05	37	L20	2930	mgapt_nM	0	5	08.19.2022
1.1	37	L20	3135	mgapt_nM	0	5	08.19.2022
1.15	37	L20	3345	mgapt_nM	0	5	08.19.2022
1.2	37	L20	3538	mgapt_nM	0	5	08.19.2022
1.25	37	L20	3354	mgapt_nM	0	5	08.19.2022
1.3	37	L20	3599	mgapt_nM	0	5	08.19.2022
1.35	37	L20	3698	mgapt_nM	0	5	08.19.2022
1.4	37	L20	3731	mgapt_nM	0	5	08.19.2022
1.45	37	L20	3749	mgapt_nM	0	5	08.19.2022
1.5	37	L20	4098	mgapt_nM	0	5	08.19.2022
1.55	37	L20	4302	mgapt_nM	0	5	08.19.2022
1.6	37	L20	4337	mgapt_nM	0	5	08.19.2022
1.65	37	L20	4278	mgapt_nM	0	5	08.19.2022
1.7	37.1	L20	4450	mgapt_nM	0	5	08.19.2022
1.75	37	L20	4310	mgapt_nM	0	5	08.19.2022
1.8	37	L20	4871	mgapt_nM	0	5	08.19.2022
1.85	37	L20	4878	mgapt_nM	0	5	08.19.2022
1.9	37	L20	4605	mgapt_nM	0	5	08.19.2022
1.95	37	L20	4702	mgapt_nM	0	5	08.19.2022
2	37	L20	4900	mgapt_nM	0	5	08.19.2022
2.05	37	L20	5183	mgapt_nM	0	5	08.19.2022
2.1	37	L20	5350	mgapt_nM	0	5	08.19.2022
2.15	37	L20	5966	mgapt_nM	0	5	08.19.2022
2.2	37	L20	5487	mgapt_nM	0	5	08.19.2022
2.25	37	L20	5698	mgapt_nM	0	5	08.19.2022
2.3	37	L20	5762	mgapt_nM	0	5	08.19.2022
2.35	37	L20	5915	mgapt_nM	0	5	08.19.2022
2.4	37	L20	6414	mgapt_nM	0	5	08.19.2022
2.45	37	L20	5977	mgapt_nM	0	5	08.19.2022
2.5	37	L20	6314	mgapt_nM	0	5	08.19.2022
2.55	37	L20	6314	mgapt_nM	0	5	08.19.2022
2.6	37	L20	6814	mgapt_nM	0	5	08.19.2022
2.65	37	L20	6344	mgapt_nM	0	5	08.19.2022
2.7	37	L20	6402	mgapt_nM	0	5	08.19.2022
2.75	37	L20	6518	mgapt_nM	0	5	08.19.2022
2.8	37	L20	6399	mgapt_nM	0	5	08.19.2022
2.85	37	L20	6979	mgapt_nM	0	5	08.19.2022
2.9	37	L20	6982	mgapt_nM	0	5	08.19.2022
2.95	37	L20	7015	mgapt_nM	0	5	08.19.2022
3	37	L20	6755	mgapt_nM	0	5	08.19.2022
3.05	37	L20	7059	mgapt_nM	0	5	08.19.2022
3.1	37	L20	7197	mgapt_nM	0	5	08.19.2022
3.15	37	L20	7202	mgapt_nM	0	5	08.19.2022
3.2	37	L20	7464	mgapt_nM	0	5	08.19.2022
3.25	37	L20	8070	mgapt_nM	0	5	08.19.2022
3.3	37	L20	7652	mgapt_nM	0	5	08.19.2022
3.35	37	L20	7576	mgapt_nM	0	5	08.19.2022
3.4	37	L20	7272	mgapt_nM	0	5	08.19.2022
3.45	37	L20	7545	mgapt_nM	0	5	08.19.2022
3.5	37	L20	7981	mgapt_nM	0	5	08.19.2022
3.55	37	L20	8262	mgapt_nM	0	5	08.19.2022
3.6	37	L20	8117	mgapt_nM	0	5	08.19.2022
3.65	37	L20	8222	mgapt_nM	0	5	08.19.2022
3.7	37	L20	8453	mgapt_nM	0	5	08.19.2022
3.75	37	L20	8374	mgapt_nM	0	5	08.19.2022
3.8	37	L20	8767	mgapt_nM	0	5	08.19.2022
3.85	37	L20	8638	mgapt_nM	0	5	08.19.2022
3.9	37	L20	8390	mgapt_nM	0	5	08.19.2022
3.95	36.9	L20	8740	mgapt_nM	0	5	08.19.2022
4	37	L20	9027	mgapt_nM	0	5	08.19.2022
4.05	37	L20	9383	mgapt_nM	0	5	08.19.2022
4.1	37	L20	9930	mgapt_nM	0	5	08.19.2022
4.15	37	L20	9393	mgapt_nM	0	5	08.19.2022
4.2	37	L20	9374	mgapt_nM	0	5	08.19.2022
4.25	37	L20	10026	mgapt_nM	0	5	08.19.2022
4.3	37	L20	9889	mgapt_nM	0	5	08.19.2022
4.35	37	L20	10590	mgapt_nM	0	5	08.19.2022
4.4	37	L20	10374	mgapt_nM	0	5	08.19.2022
4.45	37	L20	11076	mgapt_nM	0	5	08.19.2022
4.5	37	L20	10580	mgapt_nM	0	5	08.19.2022
4.55	37	L20	11187	mgapt_nM	0	5	08.19.2022
4.6	37	L20	11886	mgapt_nM	0	5	08.19.2022
4.65	37	L20	11299	mgapt_nM	0	5	08.19.2022
4.7	37	L20	12138	mgapt_nM	0	5	08.19.2022
4.75	37	L20	11776	mgapt_nM	0	5	08.19.2022
4.8	37	L20	12116	mgapt_nM	0	5	08.19.2022
4.85	37	L20	12824	mgapt_nM	0	5	08.19.2022
4.9	37	L20	13298	mgapt_nM	0	5	08.19.2022
4.95	37	L20	13155	mgapt_nM	0	5	08.19.2022
5	37	L20	12526	mgapt_nM	0	5	08.19.2022
5.05	37	L20	12827	mgapt_nM	0	5	08.19.2022
5.1	37	L20	12945	mgapt_nM	0	5	08.19.2022
5.15	37	L20	13926	mgapt_nM	0	5	08.19.2022
5.2	37	L20	13869	mgapt_nM	0	5	08.19.2022
5.25	37	L20	14363	mgapt_nM	0	5	08.19.2022
5.3	37	L20	14374	mgapt_nM	0	5	08.19.2022
5.35	37	L20	14003	mgapt_nM	0	5	08.19.2022
5.4	37	L20	14553	mgapt_nM	0	5	08.19.2022
5.45	37	L20	13781	mgapt_nM	0	5	08.19.2022
5.5	37	L20	14452	mgapt_nM	0	5	08.19.2022
5.55	37	L20	14176	mgapt_nM	0	5	08.19.2022
5.6	37	L20	14506	mgapt_nM	0	5	08.19.2022
5.65	37	L20	14348	mgapt_nM	0	5	08.19.2022
5.7	37	L20	14326	mgapt_nM	0	5	08.19.2022
5.75	37	L20	14273	mgapt_nM	0	5	08.19.2022
5.8	37	L20	14561	mgapt_nM	0	5	08.19.2022
5.85	37	L20	15861	mgapt_nM	0	5	08.19.2022
5.9	37	L20	15241	mgapt_nM	0	5	08.19.2022
5.95	37	L20	15069	mgapt_nM	0	5	08.19.2022
6	37	L20	14346	mgapt_nM	0	5	08.19.2022
0	37	L21	218	mgapt_nM	0	5	08.19.2022
0.05	37	L21	357	mgapt_nM	0	5	08.19.2022
0.1	37	L21	326	mgapt_nM	0	5	08.19.2022
0.15	37	L21	595	mgapt_nM	0	5	08.19.2022
0.2	37	L21	686	mgapt_nM	0	5	08.19.2022
0.25	37	L21	734	mgapt_nM	0	5	08.19.2022
0.3	37	L21	965	mgapt_nM	0	5	08.19.2022
0.35	37	L21	936	mgapt_nM	0	5	08.19.2022
0.4	37	L21	1011	mgapt_nM	0	5	08.19.2022
0.45	37	L21	1116	mgapt_nM	0	5	08.19.2022
0.5	37	L21	1441	mgapt_nM	0	5	08.19.2022
0.55	37	L21	1420	mgapt_nM	0	5	08.19.2022
0.6	37	L21	1614	mgapt_nM	0	5	08.19.2022
0.65	37	L21	1888	mgapt_nM	0	5	08.19.2022
0.7	37	L21	1676	mgapt_nM	0	5	08.19.2022
0.75	37	L21	1777	mgapt_nM	0	5	08.19.2022
0.8	37	L21	1935	mgapt_nM	0	5	08.19.2022
0.85	37	L21	2319	mgapt_nM	0	5	08.19.2022
0.9	37	L21	2228	mgapt_nM	0	5	08.19.2022
0.95	37	L21	2604	mgapt_nM	0	5	08.19.2022
1	37	L21	2545	mgapt_nM	0	5	08.19.2022
1.05	37	L21	2939	mgapt_nM	0	5	08.19.2022
1.1	37	L21	2860	mgapt_nM	0	5	08.19.2022
1.15	37	L21	2836	mgapt_nM	0	5	08.19.2022
1.2	37	L21	3292	mgapt_nM	0	5	08.19.2022
1.25	37	L21	2898	mgapt_nM	0	5	08.19.2022
1.3	37	L21	3092	mgapt_nM	0	5	08.19.2022
1.35	37	L21	3464	mgapt_nM	0	5	08.19.2022
1.4	37	L21	3253	mgapt_nM	0	5	08.19.2022
1.45	37	L21	3520	mgapt_nM	0	5	08.19.2022
1.5	37	L21	3691	mgapt_nM	0	5	08.19.2022
1.55	37	L21	3504	mgapt_nM	0	5	08.19.2022
1.6	37	L21	3739	mgapt_nM	0	5	08.19.2022
1.65	37	L21	3959	mgapt_nM	0	5	08.19.2022
1.7	37.1	L21	4191	mgapt_nM	0	5	08.19.2022
1.75	37	L21	4084	mgapt_nM	0	5	08.19.2022
1.8	37	L21	3906	mgapt_nM	0	5	08.19.2022
1.85	37	L21	4368	mgapt_nM	0	5	08.19.2022
1.9	37	L21	4388	mgapt_nM	0	5	08.19.2022
1.95	37	L21	4565	mgapt_nM	0	5	08.19.2022
2	37	L21	4501	mgapt_nM	0	5	08.19.2022
2.05	37	L21	4953	mgapt_nM	0	5	08.19.2022
2.1	37	L21	4456	mgapt_nM	0	5	08.19.2022
2.15	37	L21	4994	mgapt_nM	0	5	08.19.2022
2.2	37	L21	4941	mgapt_nM	0	5	08.19.2022
2.25	37	L21	5116	mgapt_nM	0	5	08.19.2022
2.3	37	L21	4706	mgapt_nM	0	5	08.19.2022
2.35	37	L21	4944	mgapt_nM	0	5	08.19.2022
2.4	37	L21	5629	mgapt_nM	0	5	08.19.2022
2.45	37	L21	5337	mgapt_nM	0	5	08.19.2022
2.5	37	L21	5101	mgapt_nM	0	5	08.19.2022
2.55	37	L21	5618	mgapt_nM	0	5	08.19.2022
2.6	37	L21	5693	mgapt_nM	0	5	08.19.2022
2.65	37	L21	5649	mgapt_nM	0	5	08.19.2022
2.7	37	L21	4965	mgapt_nM	0	5	08.19.2022
2.75	37	L21	5959	mgapt_nM	0	5	08.19.2022
2.8	37	L21	5804	mgapt_nM	0	5	08.19.2022
2.85	37	L21	5464	mgapt_nM	0	5	08.19.2022
2.9	37	L21	6030	mgapt_nM	0	5	08.19.2022
2.95	37	L21	6021	mgapt_nM	0	5	08.19.2022
3	37	L21	5994	mgapt_nM	0	5	08.19.2022
3.05	37	L21	6169	mgapt_nM	0	5	08.19.2022
3.1	37	L21	6125	mgapt_nM	0	5	08.19.2022
3.15	37	L21	6024	mgapt_nM	0	5	08.19.2022
3.2	37	L21	6159	mgapt_nM	0	5	08.19.2022
3.25	37	L21	6321	mgapt_nM	0	5	08.19.2022
3.3	37	L21	6689	mgapt_nM	0	5	08.19.2022
3.35	37	L21	6842	mgapt_nM	0	5	08.19.2022
3.4	37	L21	6516	mgapt_nM	0	5	08.19.2022
3.45	37	L21	6585	mgapt_nM	0	5	08.19.2022
3.5	37	L21	6786	mgapt_nM	0	5	08.19.2022
3.55	37	L21	6911	mgapt_nM	0	5	08.19.2022
3.6	37	L21	6521	mgapt_nM	0	5	08.19.2022
3.65	37	L21	7468	mgapt_nM	0	5	08.19.2022
3.7	37	L21	6842	mgapt_nM	0	5	08.19.2022
3.75	37	L21	6899	mgapt_nM	0	5	08.19.2022
3.8	37	L21	7592	mgapt_nM	0	5	08.19.2022
3.85	37	L21	7406	mgapt_nM	0	5	08.19.2022
3.9	37	L21	7263	mgapt_nM	0	5	08.19.2022
3.95	36.9	L21	7659	mgapt_nM	0	5	08.19.2022
4	37	L21	7703	mgapt_nM	0	5	08.19.2022
4.05	37	L21	7574	mgapt_nM	0	5	08.19.2022
4.1	37	L21	7824	mgapt_nM	0	5	08.19.2022
4.15	37	L21	8159	mgapt_nM	0	5	08.19.2022
4.2	37	L21	8160	mgapt_nM	0	5	08.19.2022
4.25	37	L21	8836	mgapt_nM	0	5	08.19.2022
4.3	37	L21	9062	mgapt_nM	0	5	08.19.2022
4.35	37	L21	8912	mgapt_nM	0	5	08.19.2022
4.4	37	L21	9187	mgapt_nM	0	5	08.19.2022
4.45	37	L21	8975	mgapt_nM	0	5	08.19.2022
4.5	37	L21	9832	mgapt_nM	0	5	08.19.2022
4.55	37	L21	9968	mgapt_nM	0	5	08.19.2022
4.6	37	L21	10354	mgapt_nM	0	5	08.19.2022
4.65	37	L21	10893	mgapt_nM	0	5	08.19.2022
4.7	37	L21	10811	mgapt_nM	0	5	08.19.2022
4.75	37	L21	10627	mgapt_nM	0	5	08.19.2022
4.8	37	L21	10836	mgapt_nM	0	5	08.19.2022
4.85	37	L21	11601	mgapt_nM	0	5	08.19.2022
4.9	37	L21	11203	mgapt_nM	0	5	08.19.2022
4.95	37	L21	11491	mgapt_nM	0	5	08.19.2022
5	37	L21	11343	mgapt_nM	0	5	08.19.2022
5.05	37	L21	11678	mgapt_nM	0	5	08.19.2022
5.1	37	L21	11417	mgapt_nM	0	5	08.19.2022
5.15	37	L21	11660	mgapt_nM	0	5	08.19.2022
5.2	37	L21	11885	mgapt_nM	0	5	08.19.2022
5.25	37	L21	12148	mgapt_nM	0	5	08.19.2022
5.3	37	L21	12294	mgapt_nM	0	5	08.19.2022
5.35	37	L21	12099	mgapt_nM	0	5	08.19.2022
5.4	37	L21	12590	mgapt_nM	0	5	08.19.2022
5.45	37	L21	12962	mgapt_nM	0	5	08.19.2022
5.5	37	L21	12325	mgapt_nM	0	5	08.19.2022
5.55	37	L21	12791	mgapt_nM	0	5	08.19.2022
5.6	37	L21	13083	mgapt_nM	0	5	08.19.2022
5.65	37	L21	13319	mgapt_nM	0	5	08.19.2022
5.7	37	L21	13374	mgapt_nM	0	5	08.19.2022
5.75	37	L21	12601	mgapt_nM	0	5	08.19.2022
5.8	37	L21	12944	mgapt_nM	0	5	08.19.2022
5.85	37	L21	13648	mgapt_nM	0	5	08.19.2022
5.9	37	L21	12959	mgapt_nM	0	5	08.19.2022
5.95	37	L21	12447	mgapt_nM	0	5	08.19.2022
6	37	L21	13186	mgapt_nM	0	5	08.19.2022
0	37	L22	247	mgapt_nM	0	5	08.19.2022
0.05	37	L22	224	mgapt_nM	0	5	08.19.2022
0.1	37	L22	387	mgapt_nM	0	5	08.19.2022
0.15	37	L22	506	mgapt_nM	0	5	08.19.2022
0.2	37	L22	582	mgapt_nM	0	5	08.19.2022
0.25	37	L22	669	mgapt_nM	0	5	08.19.2022
0.3	37	L22	700	mgapt_nM	0	5	08.19.2022
0.35	37	L22	768	mgapt_nM	0	5	08.19.2022
0.4	37	L22	869	mgapt_nM	0	5	08.19.2022
0.45	37	L22	906	mgapt_nM	0	5	08.19.2022
0.5	37	L22	967	mgapt_nM	0	5	08.19.2022
0.55	37	L22	1132	mgapt_nM	0	5	08.19.2022
0.6	37	L22	1341	mgapt_nM	0	5	08.19.2022
0.65	37	L22	1246	mgapt_nM	0	5	08.19.2022
0.7	37	L22	1499	mgapt_nM	0	5	08.19.2022
0.75	37	L22	1587	mgapt_nM	0	5	08.19.2022
0.8	37	L22	1597	mgapt_nM	0	5	08.19.2022
0.85	37	L22	1778	mgapt_nM	0	5	08.19.2022
0.9	37	L22	1864	mgapt_nM	0	5	08.19.2022
0.95	37	L22	1999	mgapt_nM	0	5	08.19.2022
1	37	L22	1974	mgapt_nM	0	5	08.19.2022
1.05	37	L22	1966	mgapt_nM	0	5	08.19.2022
1.1	37	L22	2384	mgapt_nM	0	5	08.19.2022
1.15	37	L22	2074	mgapt_nM	0	5	08.19.2022
1.2	37	L22	2482	mgapt_nM	0	5	08.19.2022
1.25	37	L22	2621	mgapt_nM	0	5	08.19.2022
1.3	37	L22	2601	mgapt_nM	0	5	08.19.2022
1.35	37	L22	2549	mgapt_nM	0	5	08.19.2022
1.4	37	L22	2977	mgapt_nM	0	5	08.19.2022
1.45	37	L22	2881	mgapt_nM	0	5	08.19.2022
1.5	37	L22	2980	mgapt_nM	0	5	08.19.2022
1.55	37	L22	3077	mgapt_nM	0	5	08.19.2022
1.6	37	L22	2908	mgapt_nM	0	5	08.19.2022
1.65	37	L22	3189	mgapt_nM	0	5	08.19.2022
1.7	37.1	L22	3680	mgapt_nM	0	5	08.19.2022
1.75	37	L22	3288	mgapt_nM	0	5	08.19.2022
1.8	37	L22	3508	mgapt_nM	0	5	08.19.2022
1.85	37	L22	3459	mgapt_nM	0	5	08.19.2022
1.9	37	L22	3447	mgapt_nM	0	5	08.19.2022
1.95	37	L22	3857	mgapt_nM	0	5	08.19.2022
2	37	L22	3640	mgapt_nM	0	5	08.19.2022
2.05	37	L22	4065	mgapt_nM	0	5	08.19.2022
2.1	37	L22	4066	mgapt_nM	0	5	08.19.2022
2.15	37	L22	3911	mgapt_nM	0	5	08.19.2022
2.2	37	L22	3961	mgapt_nM	0	5	08.19.2022
2.25	37	L22	4190	mgapt_nM	0	5	08.19.2022
2.3	37	L22	4008	mgapt_nM	0	5	08.19.2022
2.35	37	L22	4283	mgapt_nM	0	5	08.19.2022
2.4	37	L22	4476	mgapt_nM	0	5	08.19.2022
2.45	37	L22	4350	mgapt_nM	0	5	08.19.2022
2.5	37	L22	4208	mgapt_nM	0	5	08.19.2022
2.55	37	L22	4844	mgapt_nM	0	5	08.19.2022
2.6	37	L22	4565	mgapt_nM	0	5	08.19.2022
2.65	37	L22	4529	mgapt_nM	0	5	08.19.2022
2.7	37	L22	4373	mgapt_nM	0	5	08.19.2022
2.75	37	L22	5086	mgapt_nM	0	5	08.19.2022
2.8	37	L22	4541	mgapt_nM	0	5	08.19.2022
2.85	37	L22	4758	mgapt_nM	0	5	08.19.2022
2.9	37	L22	4753	mgapt_nM	0	5	08.19.2022
2.95	37	L22	5026	mgapt_nM	0	5	08.19.2022
3	37	L22	4892	mgapt_nM	0	5	08.19.2022
3.05	37	L22	4806	mgapt_nM	0	5	08.19.2022
3.1	37	L22	4869	mgapt_nM	0	5	08.19.2022
3.15	37	L22	5106	mgapt_nM	0	5	08.19.2022
3.2	37	L22	5492	mgapt_nM	0	5	08.19.2022
3.25	37	L22	5379	mgapt_nM	0	5	08.19.2022
3.3	37	L22	5769	mgapt_nM	0	5	08.19.2022
3.35	37	L22	5141	mgapt_nM	0	5	08.19.2022
3.4	37	L22	5422	mgapt_nM	0	5	08.19.2022
3.45	37	L22	5314	mgapt_nM	0	5	08.19.2022
3.5	37	L22	5883	mgapt_nM	0	5	08.19.2022
3.55	37	L22	5685	mgapt_nM	0	5	08.19.2022
3.6	37	L22	5491	mgapt_nM	0	5	08.19.2022
3.65	37	L22	5902	mgapt_nM	0	5	08.19.2022
3.7	37	L22	6023	mgapt_nM	0	5	08.19.2022
3.75	37	L22	6124	mgapt_nM	0	5	08.19.2022
3.8	37	L22	5998	mgapt_nM	0	5	08.19.2022
3.85	37	L22	6250	mgapt_nM	0	5	08.19.2022
3.9	37	L22	6475	mgapt_nM	0	5	08.19.2022
3.95	36.9	L22	6406	mgapt_nM	0	5	08.19.2022
4	37	L22	6501	mgapt_nM	0	5	08.19.2022
4.05	37	L22	7090	mgapt_nM	0	5	08.19.2022
4.1	37	L22	7026	mgapt_nM	0	5	08.19.2022
4.15	37	L22	6884	mgapt_nM	0	5	08.19.2022
4.2	37	L22	7168	mgapt_nM	0	5	08.19.2022
4.25	37	L22	7196	mgapt_nM	0	5	08.19.2022
4.3	37	L22	6911	mgapt_nM	0	5	08.19.2022
4.35	37	L22	7687	mgapt_nM	0	5	08.19.2022
4.4	37	L22	8000	mgapt_nM	0	5	08.19.2022
4.45	37	L22	8325	mgapt_nM	0	5	08.19.2022
4.5	37	L22	7973	mgapt_nM	0	5	08.19.2022
4.55	37	L22	8422	mgapt_nM	0	5	08.19.2022
4.6	37	L22	8796	mgapt_nM	0	5	08.19.2022
4.65	37	L22	8454	mgapt_nM	0	5	08.19.2022
4.7	37	L22	9013	mgapt_nM	0	5	08.19.2022
4.75	37	L22	9221	mgapt_nM	0	5	08.19.2022
4.8	37	L22	9203	mgapt_nM	0	5	08.19.2022
4.85	37	L22	9653	mgapt_nM	0	5	08.19.2022
4.9	37	L22	9107	mgapt_nM	0	5	08.19.2022
4.95	37	L22	10529	mgapt_nM	0	5	08.19.2022
5	37	L22	9868	mgapt_nM	0	5	08.19.2022
5.05	37	L22	9798	mgapt_nM	0	5	08.19.2022
5.1	37	L22	10116	mgapt_nM	0	5	08.19.2022
5.15	37	L22	10080	mgapt_nM	0	5	08.19.2022
5.2	37	L22	10481	mgapt_nM	0	5	08.19.2022
5.25	37	L22	10117	mgapt_nM	0	5	08.19.2022
5.3	37	L22	10761	mgapt_nM	0	5	08.19.2022
5.35	37	L22	10665	mgapt_nM	0	5	08.19.2022
5.4	37	L22	10519	mgapt_nM	0	5	08.19.2022
5.45	37	L22	11337	mgapt_nM	0	5	08.19.2022
5.5	37	L22	10524	mgapt_nM	0	5	08.19.2022
5.55	37	L22	11001	mgapt_nM	0	5	08.19.2022
5.6	37	L22	11092	mgapt_nM	0	5	08.19.2022
5.65	37	L22	10473	mgapt_nM	0	5	08.19.2022
5.7	37	L22	10813	mgapt_nM	0	5	08.19.2022
5.75	37	L22	10408	mgapt_nM	0	5	08.19.2022
5.8	37	L22	10449	mgapt_nM	0	5	08.19.2022
5.85	37	L22	10672	mgapt_nM	0	5	08.19.2022
5.9	37	L22	10706	mgapt_nM	0	5	08.19.2022
5.95	37	L22	10998	mgapt_nM	0	5	08.19.2022
6	37	L22	11006	mgapt_nM	0	5	08.19.2022
0	37	L23	194	mgapt_nM	0	5	08.19.2022
0.05	37	L23	220	mgapt_nM	0	5	08.19.2022
0.1	37	L23	265	mgapt_nM	0	5	08.19.2022
0.15	37	L23	397	mgapt_nM	0	5	08.19.2022
0.2	37	L23	564	mgapt_nM	0	5	08.19.2022
0.25	37	L23	586	mgapt_nM	0	5	08.19.2022
0.3	37	L23	703	mgapt_nM	0	5	08.19.2022
0.35	37	L23	786	mgapt_nM	0	5	08.19.2022
0.4	37	L23	643	mgapt_nM	0	5	08.19.2022
0.45	37	L23	899	mgapt_nM	0	5	08.19.2022
0.5	37	L23	839	mgapt_nM	0	5	08.19.2022
0.55	37	L23	1037	mgapt_nM	0	5	08.19.2022
0.6	37	L23	961	mgapt_nM	0	5	08.19.2022
0.65	37	L23	1209	mgapt_nM	0	5	08.19.2022
0.7	37	L23	1407	mgapt_nM	0	5	08.19.2022
0.75	37	L23	1288	mgapt_nM	0	5	08.19.2022
0.8	37	L23	1400	mgapt_nM	0	5	08.19.2022
0.85	37	L23	1517	mgapt_nM	0	5	08.19.2022
0.9	37	L23	1691	mgapt_nM	0	5	08.19.2022
0.95	37	L23	1476	mgapt_nM	0	5	08.19.2022
1	37	L23	1812	mgapt_nM	0	5	08.19.2022
1.05	37	L23	2141	mgapt_nM	0	5	08.19.2022
1.1	37	L23	2214	mgapt_nM	0	5	08.19.2022
1.15	37	L23	1878	mgapt_nM	0	5	08.19.2022
1.2	37	L23	2196	mgapt_nM	0	5	08.19.2022
1.25	37	L23	2322	mgapt_nM	0	5	08.19.2022
1.3	37	L23	2335	mgapt_nM	0	5	08.19.2022
1.35	37	L23	2463	mgapt_nM	0	5	08.19.2022
1.4	37	L23	2590	mgapt_nM	0	5	08.19.2022
1.45	37	L23	2687	mgapt_nM	0	5	08.19.2022
1.5	37	L23	2554	mgapt_nM	0	5	08.19.2022
1.55	37	L23	2841	mgapt_nM	0	5	08.19.2022
1.6	37	L23	2542	mgapt_nM	0	5	08.19.2022
1.65	37	L23	2660	mgapt_nM	0	5	08.19.2022
1.7	37.1	L23	2953	mgapt_nM	0	5	08.19.2022
1.75	37	L23	3097	mgapt_nM	0	5	08.19.2022
1.8	37	L23	3132	mgapt_nM	0	5	08.19.2022
1.85	37	L23	3257	mgapt_nM	0	5	08.19.2022
1.9	37	L23	3065	mgapt_nM	0	5	08.19.2022
1.95	37	L23	3333	mgapt_nM	0	5	08.19.2022
2	37	L23	3102	mgapt_nM	0	5	08.19.2022
2.05	37	L23	3498	mgapt_nM	0	5	08.19.2022
2.1	37	L23	3373	mgapt_nM	0	5	08.19.2022
2.15	37	L23	3676	mgapt_nM	0	5	08.19.2022
2.2	37	L23	3461	mgapt_nM	0	5	08.19.2022
2.25	37	L23	3746	mgapt_nM	0	5	08.19.2022
2.3	37	L23	3606	mgapt_nM	0	5	08.19.2022
2.35	37	L23	3576	mgapt_nM	0	5	08.19.2022
2.4	37	L23	3723	mgapt_nM	0	5	08.19.2022
2.45	37	L23	3880	mgapt_nM	0	5	08.19.2022
2.5	37	L23	3916	mgapt_nM	0	5	08.19.2022
2.55	37	L23	3910	mgapt_nM	0	5	08.19.2022
2.6	37	L23	4067	mgapt_nM	0	5	08.19.2022
2.65	37	L23	4424	mgapt_nM	0	5	08.19.2022
2.7	37	L23	4492	mgapt_nM	0	5	08.19.2022
2.75	37	L23	4469	mgapt_nM	0	5	08.19.2022
2.8	37	L23	4591	mgapt_nM	0	5	08.19.2022
2.85	37	L23	4706	mgapt_nM	0	5	08.19.2022
2.9	37	L23	4428	mgapt_nM	0	5	08.19.2022
2.95	37	L23	4613	mgapt_nM	0	5	08.19.2022
3	37	L23	4906	mgapt_nM	0	5	08.19.2022
3.05	37	L23	4697	mgapt_nM	0	5	08.19.2022
3.1	37	L23	5038	mgapt_nM	0	5	08.19.2022
3.15	37	L23	4813	mgapt_nM	0	5	08.19.2022
3.2	37	L23	4621	mgapt_nM	0	5	08.19.2022
3.25	37	L23	5028	mgapt_nM	0	5	08.19.2022
3.3	37	L23	5310	mgapt_nM	0	5	08.19.2022
3.35	37	L23	5127	mgapt_nM	0	5	08.19.2022
3.4	37	L23	5292	mgapt_nM	0	5	08.19.2022
3.45	37	L23	5305	mgapt_nM	0	5	08.19.2022
3.5	37	L23	5336	mgapt_nM	0	5	08.19.2022
3.55	37	L23	5438	mgapt_nM	0	5	08.19.2022
3.6	37	L23	5089	mgapt_nM	0	5	08.19.2022
3.65	37	L23	5619	mgapt_nM	0	5	08.19.2022
3.7	37	L23	5574	mgapt_nM	0	5	08.19.2022
3.75	37	L23	5544	mgapt_nM	0	5	08.19.2022
3.8	37	L23	5912	mgapt_nM	0	5	08.19.2022
3.85	37	L23	5482	mgapt_nM	0	5	08.19.2022
3.9	37	L23	6108	mgapt_nM	0	5	08.19.2022
3.95	36.9	L23	6097	mgapt_nM	0	5	08.19.2022
4	37	L23	6206	mgapt_nM	0	5	08.19.2022
4.05	37	L23	6453	mgapt_nM	0	5	08.19.2022
4.1	37	L23	6534	mgapt_nM	0	5	08.19.2022
4.15	37	L23	6458	mgapt_nM	0	5	08.19.2022
4.2	37	L23	6768	mgapt_nM	0	5	08.19.2022
4.25	37	L23	6797	mgapt_nM	0	5	08.19.2022
4.3	37	L23	7123	mgapt_nM	0	5	08.19.2022
4.35	37	L23	7027	mgapt_nM	0	5	08.19.2022
4.4	37	L23	6949	mgapt_nM	0	5	08.19.2022
4.45	37	L23	7034	mgapt_nM	0	5	08.19.2022
4.5	37	L23	6998	mgapt_nM	0	5	08.19.2022
4.55	37	L23	7466	mgapt_nM	0	5	08.19.2022
4.6	37	L23	7092	mgapt_nM	0	5	08.19.2022
4.65	37	L23	8065	mgapt_nM	0	5	08.19.2022
4.7	37	L23	7954	mgapt_nM	0	5	08.19.2022
4.75	37	L23	8538	mgapt_nM	0	5	08.19.2022
4.8	37	L23	8101	mgapt_nM	0	5	08.19.2022
4.85	37	L23	8827	mgapt_nM	0	5	08.19.2022
4.9	37	L23	9048	mgapt_nM	0	5	08.19.2022
4.95	37	L23	9206	mgapt_nM	0	5	08.19.2022
5	37	L23	9398	mgapt_nM	0	5	08.19.2022
5.05	37	L23	9215	mgapt_nM	0	5	08.19.2022
5.1	37	L23	9995	mgapt_nM	0	5	08.19.2022
5.15	37	L23	9847	mgapt_nM	0	5	08.19.2022
5.2	37	L23	9949	mgapt_nM	0	5	08.19.2022
5.25	37	L23	9822	mgapt_nM	0	5	08.19.2022
5.3	37	L23	10098	mgapt_nM	0	5	08.19.2022
5.35	37	L23	9599	mgapt_nM	0	5	08.19.2022
5.4	37	L23	10276	mgapt_nM	0	5	08.19.2022
5.45	37	L23	9881	mgapt_nM	0	5	08.19.2022
5.5	37	L23	10511	mgapt_nM	0	5	08.19.2022
5.55	37	L23	10715	mgapt_nM	0	5	08.19.2022
5.6	37	L23	10165	mgapt_nM	0	5	08.19.2022
5.65	37	L23	11072	mgapt_nM	0	5	08.19.2022
5.7	37	L23	10570	mgapt_nM	0	5	08.19.2022
5.75	37	L23	10809	mgapt_nM	0	5	08.19.2022
5.8	37	L23	10989	mgapt_nM	0	5	08.19.2022
5.85	37	L23	10885	mgapt_nM	0	5	08.19.2022
5.9	37	L23	10514	mgapt_nM	0	5	08.19.2022
5.95	37	L23	10933	mgapt_nM	0	5	08.19.2022
6	37	L23	10951	mgapt_nM	0	5	08.19.2022
0	37	C10	10	mgapt-degfp_nM	3	0	12.02.2022
0.05	37	C10	31	mgapt-degfp_nM	3	0	12.02.2022
0.1	37	C10	94	mgapt-degfp_nM	3	0	12.02.2022
0.15	37	C10	58	mgapt-degfp_nM	3	0	12.02.2022
0.2	37	C10	111	mgapt-degfp_nM	3	0	12.02.2022
0.25	37	C10	135	mgapt-degfp_nM	3	0	12.02.2022
0.3	37	C10	116	mgapt-degfp_nM	3	0	12.02.2022
0.35	37	C10	69	mgapt-degfp_nM	3	0	12.02.2022
0.4	37	C10	167	mgapt-degfp_nM	3	0	12.02.2022
0.45	37	C10	170	mgapt-degfp_nM	3	0	12.02.2022
0.5	37	C10	119	mgapt-degfp_nM	3	0	12.02.2022
0.55	37	C10	172	mgapt-degfp_nM	3	0	12.02.2022
0.6	37	C10	114	mgapt-degfp_nM	3	0	12.02.2022
0.65	37	C10	206	mgapt-degfp_nM	3	0	12.02.2022
0.7	37	C10	250	mgapt-degfp_nM	3	0	12.02.2022
0.75	37	C10	171	mgapt-degfp_nM	3	0	12.02.2022
0.8	37	C10	199	mgapt-degfp_nM	3	0	12.02.2022
0.85	37	C10	250	mgapt-degfp_nM	3	0	12.02.2022
0.9	37	C10	333	mgapt-degfp_nM	3	0	12.02.2022
0.95	37	C10	293	mgapt-degfp_nM	3	0	12.02.2022
1	37	C10	287	mgapt-degfp_nM	3	0	12.02.2022
1.05	37	C10	368	mgapt-degfp_nM	3	0	12.02.2022
1.1	37	C10	269	mgapt-degfp_nM	3	0	12.02.2022
1.15	37	C10	316	mgapt-degfp_nM	3	0	12.02.2022
1.2	37	C10	294	mgapt-degfp_nM	3	0	12.02.2022
1.25	37	C10	303	mgapt-degfp_nM	3	0	12.02.2022
1.3	37	C10	431	mgapt-degfp_nM	3	0	12.02.2022
1.35	37	C10	403	mgapt-degfp_nM	3	0	12.02.2022
1.4	37	C10	390	mgapt-degfp_nM	3	0	12.02.2022
1.45	37	C10	398	mgapt-degfp_nM	3	0	12.02.2022
1.5	37	C10	410	mgapt-degfp_nM	3	0	12.02.2022
1.55	37	C10	351	mgapt-degfp_nM	3	0	12.02.2022
1.6	37	C10	440	mgapt-degfp_nM	3	0	12.02.2022
1.65	37	C10	392	mgapt-degfp_nM	3	0	12.02.2022
1.7	37.1	C10	558	mgapt-degfp_nM	3	0	12.02.2022
1.75	37	C10	533	mgapt-degfp_nM	3	0	12.02.2022
1.8	37	C10	495	mgapt-degfp_nM	3	0	12.02.2022
1.85	37	C10	502	mgapt-degfp_nM	3	0	12.02.2022
1.9	37	C10	641	mgapt-degfp_nM	3	0	12.02.2022
1.95	37	C10	515	mgapt-degfp_nM	3	0	12.02.2022
2	37	C10	574	mgapt-degfp_nM	3	0	12.02.2022
2.05	37	C10	450	mgapt-degfp_nM	3	0	12.02.2022
2.1	37	C10	599	mgapt-degfp_nM	3	0	12.02.2022
2.15	37	C10	590	mgapt-degfp_nM	3	0	12.02.2022
2.2	37	C10	704	mgapt-degfp_nM	3	0	12.02.2022
2.25	37	C10	620	mgapt-degfp_nM	3	0	12.02.2022
2.3	37	C10	740	mgapt-degfp_nM	3	0	12.02.2022
2.35	37	C10	648	mgapt-degfp_nM	3	0	12.02.2022
2.4	37	C10	817	mgapt-degfp_nM	3	0	12.02.2022
2.45	37	C10	671	mgapt-degfp_nM	3	0	12.02.2022
2.5	37	C10	759	mgapt-degfp_nM	3	0	12.02.2022
2.55	37	C10	987	mgapt-degfp_nM	3	0	12.02.2022
2.6	37	C10	813	mgapt-degfp_nM	3	0	12.02.2022
2.65	37	C10	990	mgapt-degfp_nM	3	0	12.02.2022
2.7	37	C10	841	mgapt-degfp_nM	3	0	12.02.2022
2.75	37	C10	908	mgapt-degfp_nM	3	0	12.02.2022
2.8	37	C10	696	mgapt-degfp_nM	3	0	12.02.2022
2.85	37	C10	930	mgapt-degfp_nM	3	0	12.02.2022
2.9	37	C10	868	mgapt-degfp_nM	3	0	12.02.2022
2.95	37	C10	860	mgapt-degfp_nM	3	0	12.02.2022
3	37	C10	987	mgapt-degfp_nM	3	0	12.02.2022
3.05	37	C10	931	mgapt-degfp_nM	3	0	12.02.2022
3.1	37	C10	1104	mgapt-degfp_nM	3	0	12.02.2022
3.15	37	C10	1040	mgapt-degfp_nM	3	0	12.02.2022
3.2	37	C10	1019	mgapt-degfp_nM	3	0	12.02.2022
3.25	37	C10	1139	mgapt-degfp_nM	3	0	12.02.2022
3.3	37	C10	920	mgapt-degfp_nM	3	0	12.02.2022
3.35	37	C10	1345	mgapt-degfp_nM	3	0	12.02.2022
3.4	37	C10	1060	mgapt-degfp_nM	3	0	12.02.2022
3.45	37	C10	1276	mgapt-degfp_nM	3	0	12.02.2022
3.5	37	C10	1268	mgapt-degfp_nM	3	0	12.02.2022
3.55	37	C10	1294	mgapt-degfp_nM	3	0	12.02.2022
3.6	37	C10	1333	mgapt-degfp_nM	3	0	12.02.2022
3.65	37	C10	1208	mgapt-degfp_nM	3	0	12.02.2022
3.7	37	C10	1608	mgapt-degfp_nM	3	0	12.02.2022
3.75	37	C10	1226	mgapt-degfp_nM	3	0	12.02.2022
3.8	37	C10	1384	mgapt-degfp_nM	3	0	12.02.2022
3.85	37	C10	1394	mgapt-degfp_nM	3	0	12.02.2022
3.9	37	C10	1388	mgapt-degfp_nM	3	0	12.02.2022
3.95	36.9	C10	1431	mgapt-degfp_nM	3	0	12.02.2022
4	37	C10	1387	mgapt-degfp_nM	3	0	12.02.2022
4.05	37	C10	1540	mgapt-degfp_nM	3	0	12.02.2022
4.1	37	C10	1549	mgapt-degfp_nM	3	0	12.02.2022
4.15	37	C10	1360	mgapt-degfp_nM	3	0	12.02.2022
4.2	37	C10	1511	mgapt-degfp_nM	3	0	12.02.2022
4.25	37	C10	1662	mgapt-degfp_nM	3	0	12.02.2022
4.3	37	C10	1547	mgapt-degfp_nM	3	0	12.02.2022
4.35	37	C10	1758	mgapt-degfp_nM	3	0	12.02.2022
4.4	37	C10	1729	mgapt-degfp_nM	3	0	12.02.2022
4.45	37	C10	1694	mgapt-degfp_nM	3	0	12.02.2022
4.5	37	C10	1689	mgapt-degfp_nM	3	0	12.02.2022
4.55	37	C10	1968	mgapt-degfp_nM	3	0	12.02.2022
4.6	37	C10	1935	mgapt-degfp_nM	3	0	12.02.2022
4.65	37	C10	1850	mgapt-degfp_nM	3	0	12.02.2022
4.7	37	C10	1917	mgapt-degfp_nM	3	0	12.02.2022
4.75	37	C10	2102	mgapt-degfp_nM	3	0	12.02.2022
4.8	37	C10	2121	mgapt-degfp_nM	3	0	12.02.2022
4.85	37	C10	2055	mgapt-degfp_nM	3	0	12.02.2022
4.9	37	C10	2341	mgapt-degfp_nM	3	0	12.02.2022
4.95	37	C10	2511	mgapt-degfp_nM	3	0	12.02.2022
5	37	C10	2147	mgapt-degfp_nM	3	0	12.02.2022
5.05	37	C10	2077	mgapt-degfp_nM	3	0	12.02.2022
5.1	37	C10	2410	mgapt-degfp_nM	3	0	12.02.2022
5.15	37	C10	2171	mgapt-degfp_nM	3	0	12.02.2022
5.2	37	C10	2127	mgapt-degfp_nM	3	0	12.02.2022
5.25	37	C10	2368	mgapt-degfp_nM	3	0	12.02.2022
5.3	37	C10	2429	mgapt-degfp_nM	3	0	12.02.2022
5.35	37	C10	2625	mgapt-degfp_nM	3	0	12.02.2022
5.4	37	C10	2418	mgapt-degfp_nM	3	0	12.02.2022
5.45	37	C10	2362	mgapt-degfp_nM	3	0	12.02.2022
5.5	37	C10	2393	mgapt-degfp_nM	3	0	12.02.2022
5.55	37	C10	2358	mgapt-degfp_nM	3	0	12.02.2022
5.6	37	C10	2355	mgapt-degfp_nM	3	0	12.02.2022
5.65	37	C10	2703	mgapt-degfp_nM	3	0	12.02.2022
5.7	37	C10	2558	mgapt-degfp_nM	3	0	12.02.2022
5.75	37	C10	2606	mgapt-degfp_nM	3	0	12.02.2022
5.8	37	C10	2510	mgapt-degfp_nM	3	0	12.02.2022
5.85	37	C10	2785	mgapt-degfp_nM	3	0	12.02.2022
5.9	37	C10	2740	mgapt-degfp_nM	3	0	12.02.2022
5.95	37	C10	2288	mgapt-degfp_nM	3	0	12.02.2022
6	37	C10	2496	mgapt-degfp_nM	3	0	12.02.2022
0	37	C11	63	mgapt-degfp_nM	10	0	12.02.2022
0.05	37	C11	77	mgapt-degfp_nM	10	0	12.02.2022
0.1	37	C11	124	mgapt-degfp_nM	10	0	12.02.2022
0.15	37	C11	129	mgapt-degfp_nM	10	0	12.02.2022
0.2	37	C11	170	mgapt-degfp_nM	10	0	12.02.2022
0.25	37	C11	264	mgapt-degfp_nM	10	0	12.02.2022
0.3	37	C11	158	mgapt-degfp_nM	10	0	12.02.2022
0.35	37	C11	250	mgapt-degfp_nM	10	0	12.02.2022
0.4	37	C11	308	mgapt-degfp_nM	10	0	12.02.2022
0.45	37	C11	301	mgapt-degfp_nM	10	0	12.02.2022
0.5	37	C11	405	mgapt-degfp_nM	10	0	12.02.2022
0.55	37	C11	316	mgapt-degfp_nM	10	0	12.02.2022
0.6	37	C11	308	mgapt-degfp_nM	10	0	12.02.2022
0.65	37	C11	406	mgapt-degfp_nM	10	0	12.02.2022
0.7	37	C11	355	mgapt-degfp_nM	10	0	12.02.2022
0.75	37	C11	541	mgapt-degfp_nM	10	0	12.02.2022
0.8	37	C11	522	mgapt-degfp_nM	10	0	12.02.2022
0.85	37	C11	459	mgapt-degfp_nM	10	0	12.02.2022
0.9	37	C11	489	mgapt-degfp_nM	10	0	12.02.2022
0.95	37	C11	484	mgapt-degfp_nM	10	0	12.02.2022
1	37	C11	659	mgapt-degfp_nM	10	0	12.02.2022
1.05	37	C11	711	mgapt-degfp_nM	10	0	12.02.2022
1.1	37	C11	619	mgapt-degfp_nM	10	0	12.02.2022
1.15	37	C11	581	mgapt-degfp_nM	10	0	12.02.2022
1.2	37	C11	583	mgapt-degfp_nM	10	0	12.02.2022
1.25	37	C11	779	mgapt-degfp_nM	10	0	12.02.2022
1.3	37	C11	685	mgapt-degfp_nM	10	0	12.02.2022
1.35	37	C11	839	mgapt-degfp_nM	10	0	12.02.2022
1.4	37	C11	785	mgapt-degfp_nM	10	0	12.02.2022
1.45	37	C11	925	mgapt-degfp_nM	10	0	12.02.2022
1.5	37	C11	648	mgapt-degfp_nM	10	0	12.02.2022
1.55	37	C11	945	mgapt-degfp_nM	10	0	12.02.2022
1.6	37	C11	942	mgapt-degfp_nM	10	0	12.02.2022
1.65	37	C11	831	mgapt-degfp_nM	10	0	12.02.2022
1.7	37.1	C11	938	mgapt-degfp_nM	10	0	12.02.2022
1.75	37	C11	844	mgapt-degfp_nM	10	0	12.02.2022
1.8	37	C11	1002	mgapt-degfp_nM	10	0	12.02.2022
1.85	37	C11	1031	mgapt-degfp_nM	10	0	12.02.2022
1.9	37	C11	1123	mgapt-degfp_nM	10	0	12.02.2022
1.95	37	C11	1003	mgapt-degfp_nM	10	0	12.02.2022
2	37	C11	1065	mgapt-degfp_nM	10	0	12.02.2022
2.05	37	C11	1129	mgapt-degfp_nM	10	0	12.02.2022
2.1	37	C11	1091	mgapt-degfp_nM	10	0	12.02.2022
2.15	37	C11	1010	mgapt-degfp_nM	10	0	12.02.2022
2.2	37	C11	1196	mgapt-degfp_nM	10	0	12.02.2022
2.25	37	C11	1055	mgapt-degfp_nM	10	0	12.02.2022
2.3	37	C11	1343	mgapt-degfp_nM	10	0	12.02.2022
2.35	37	C11	1098	mgapt-degfp_nM	10	0	12.02.2022
2.4	37	C11	1134	mgapt-degfp_nM	10	0	12.02.2022
2.45	37	C11	1294	mgapt-degfp_nM	10	0	12.02.2022
2.5	37	C11	1212	mgapt-degfp_nM	10	0	12.02.2022
2.55	37	C11	1272	mgapt-degfp_nM	10	0	12.02.2022
2.6	37	C11	1369	mgapt-degfp_nM	10	0	12.02.2022
2.65	37	C11	1441	mgapt-degfp_nM	10	0	12.02.2022
2.7	37	C11	1379	mgapt-degfp_nM	10	0	12.02.2022
2.75	37	C11	1380	mgapt-degfp_nM	10	0	12.02.2022
2.8	37	C11	1315	mgapt-degfp_nM	10	0	12.02.2022
2.85	37	C11	1530	mgapt-degfp_nM	10	0	12.02.2022
2.9	37	C11	1451	mgapt-degfp_nM	10	0	12.02.2022
2.95	37	C11	1401	mgapt-degfp_nM	10	0	12.02.2022
3	37	C11	1695	mgapt-degfp_nM	10	0	12.02.2022
3.05	37	C11	1520	mgapt-degfp_nM	10	0	12.02.2022
3.1	37	C11	1423	mgapt-degfp_nM	10	0	12.02.2022
3.15	37	C11	1695	mgapt-degfp_nM	10	0	12.02.2022
3.2	37	C11	1501	mgapt-degfp_nM	10	0	12.02.2022
3.25	37	C11	1499	mgapt-degfp_nM	10	0	12.02.2022
3.3	37	C11	1736	mgapt-degfp_nM	10	0	12.02.2022
3.35	37	C11	1753	mgapt-degfp_nM	10	0	12.02.2022
3.4	37	C11	1396	mgapt-degfp_nM	10	0	12.02.2022
3.45	37	C11	1575	mgapt-degfp_nM	10	0	12.02.2022
3.5	37	C11	1690	mgapt-degfp_nM	10	0	12.02.2022
3.55	37	C11	1529	mgapt-degfp_nM	10	0	12.02.2022
3.6	37	C11	1846	mgapt-degfp_nM	10	0	12.02.2022
3.65	37	C11	1581	mgapt-degfp_nM	10	0	12.02.2022
3.7	37	C11	1844	mgapt-degfp_nM	10	0	12.02.2022
3.75	37	C11	1582	mgapt-degfp_nM	10	0	12.02.2022
3.8	37	C11	1621	mgapt-degfp_nM	10	0	12.02.2022
3.85	37	C11	1916	mgapt-degfp_nM	10	0	12.02.2022
3.9	37	C11	2164	mgapt-degfp_nM	10	0	12.02.2022
3.95	36.9	C11	1894	mgapt-degfp_nM	10	0	12.02.2022
4	37	C11	2000	mgapt-degfp_nM	10	0	12.02.2022
4.05	37	C11	1860	mgapt-degfp_nM	10	0	12.02.2022
4.1	37	C11	1847	mgapt-degfp_nM	10	0	12.02.2022
4.15	37	C11	1995	mgapt-degfp_nM	10	0	12.02.2022
4.2	37	C11	2007	mgapt-degfp_nM	10	0	12.02.2022
4.25	37	C11	2033	mgapt-degfp_nM	10	0	12.02.2022
4.3	37	C11	2134	mgapt-degfp_nM	10	0	12.02.2022
4.35	37	C11	1992	mgapt-degfp_nM	10	0	12.02.2022
4.4	37	C11	2236	mgapt-degfp_nM	10	0	12.02.2022
4.45	37	C11	2039	mgapt-degfp_nM	10	0	12.02.2022
4.5	37	C11	1718	mgapt-degfp_nM	10	0	12.02.2022
4.55	37	C11	2103	mgapt-degfp_nM	10	0	12.02.2022
4.6	37	C11	1879	mgapt-degfp_nM	10	0	12.02.2022
4.65	37	C11	2236	mgapt-degfp_nM	10	0	12.02.2022
4.7	37	C11	2084	mgapt-degfp_nM	10	0	12.02.2022
4.75	37	C11	2241	mgapt-degfp_nM	10	0	12.02.2022
4.8	37	C11	2363	mgapt-degfp_nM	10	0	12.02.2022
4.85	37	C11	2254	mgapt-degfp_nM	10	0	12.02.2022
4.9	37	C11	2315	mgapt-degfp_nM	10	0	12.02.2022
4.95	37	C11	2402	mgapt-degfp_nM	10	0	12.02.2022
5	37	C11	2337	mgapt-degfp_nM	10	0	12.02.2022
5.05	37	C11	2549	mgapt-degfp_nM	10	0	12.02.2022
5.1	37	C11	2529	mgapt-degfp_nM	10	0	12.02.2022
5.15	37	C11	2457	mgapt-degfp_nM	10	0	12.02.2022
5.2	37	C11	2480	mgapt-degfp_nM	10	0	12.02.2022
5.25	37	C11	2555	mgapt-degfp_nM	10	0	12.02.2022
5.3	37	C11	2385	mgapt-degfp_nM	10	0	12.02.2022
5.35	37	C11	2836	mgapt-degfp_nM	10	0	12.02.2022
5.4	37	C11	2790	mgapt-degfp_nM	10	0	12.02.2022
5.45	37	C11	3039	mgapt-degfp_nM	10	0	12.02.2022
5.5	37	C11	2867	mgapt-degfp_nM	10	0	12.02.2022
5.55	37	C11	2901	mgapt-degfp_nM	10	0	12.02.2022
5.6	37	C11	3016	mgapt-degfp_nM	10	0	12.02.2022
5.65	37	C11	3171	mgapt-degfp_nM	10	0	12.02.2022
5.7	37	C11	2662	mgapt-degfp_nM	10	0	12.02.2022
5.75	37	C11	3139	mgapt-degfp_nM	10	0	12.02.2022
5.8	37	C11	3247	mgapt-degfp_nM	10	0	12.02.2022
5.85	37	C11	3080	mgapt-degfp_nM	10	0	12.02.2022
5.9	37	C11	2888	mgapt-degfp_nM	10	0	12.02.2022
5.95	37	C11	3020	mgapt-degfp_nM	10	0	12.02.2022
6	37	C11	3295	mgapt-degfp_nM	10	0	12.02.2022
0	37	C12	74	mgapt-degfp_nM	10	0	12.02.2022
0.05	37	C12	67	mgapt-degfp_nM	10	0	12.02.2022
0.1	37	C12	42	mgapt-degfp_nM	10	0	12.02.2022
0.15	37	C12	114	mgapt-degfp_nM	10	0	12.02.2022
0.2	37	C12	169	mgapt-degfp_nM	10	0	12.02.2022
0.25	37	C12	134	mgapt-degfp_nM	10	0	12.02.2022
0.3	37	C12	233	mgapt-degfp_nM	10	0	12.02.2022
0.35	37	C12	270	mgapt-degfp_nM	10	0	12.02.2022
0.4	37	C12	215	mgapt-degfp_nM	10	0	12.02.2022
0.45	37	C12	311	mgapt-degfp_nM	10	0	12.02.2022
0.5	37	C12	280	mgapt-degfp_nM	10	0	12.02.2022
0.55	37	C12	294	mgapt-degfp_nM	10	0	12.02.2022
0.6	37	C12	309	mgapt-degfp_nM	10	0	12.02.2022
0.65	37	C12	279	mgapt-degfp_nM	10	0	12.02.2022
0.7	37	C12	371	mgapt-degfp_nM	10	0	12.02.2022
0.75	37	C12	481	mgapt-degfp_nM	10	0	12.02.2022
0.8	37	C12	399	mgapt-degfp_nM	10	0	12.02.2022
0.85	37	C12	444	mgapt-degfp_nM	10	0	12.02.2022
0.9	37	C12	441	mgapt-degfp_nM	10	0	12.02.2022
0.95	37	C12	495	mgapt-degfp_nM	10	0	12.02.2022
1	37	C12	577	mgapt-degfp_nM	10	0	12.02.2022
1.05	37	C12	418	mgapt-degfp_nM	10	0	12.02.2022
1.1	37	C12	535	mgapt-degfp_nM	10	0	12.02.2022
1.15	37	C12	573	mgapt-degfp_nM	10	0	12.02.2022
1.2	37	C12	632	mgapt-degfp_nM	10	0	12.02.2022
1.25	37	C12	580	mgapt-degfp_nM	10	0	12.02.2022
1.3	37	C12	632	mgapt-degfp_nM	10	0	12.02.2022
1.35	37	C12	559	mgapt-degfp_nM	10	0	12.02.2022
1.4	37	C12	671	mgapt-degfp_nM	10	0	12.02.2022
1.45	37	C12	659	mgapt-degfp_nM	10	0	12.02.2022
1.5	37	C12	721	mgapt-degfp_nM	10	0	12.02.2022
1.55	37	C12	600	mgapt-degfp_nM	10	0	12.02.2022
1.6	37	C12	791	mgapt-degfp_nM	10	0	12.02.2022
1.65	37	C12	811	mgapt-degfp_nM	10	0	12.02.2022
1.7	37.1	C12	715	mgapt-degfp_nM	10	0	12.02.2022
1.75	37	C12	780	mgapt-degfp_nM	10	0	12.02.2022
1.8	37	C12	819	mgapt-degfp_nM	10	0	12.02.2022
1.85	37	C12	835	mgapt-degfp_nM	10	0	12.02.2022
1.9	37	C12	917	mgapt-degfp_nM	10	0	12.02.2022
1.95	37	C12	921	mgapt-degfp_nM	10	0	12.02.2022
2	37	C12	974	mgapt-degfp_nM	10	0	12.02.2022
2.05	37	C12	927	mgapt-degfp_nM	10	0	12.02.2022
2.1	37	C12	961	mgapt-degfp_nM	10	0	12.02.2022
2.15	37	C12	1080	mgapt-degfp_nM	10	0	12.02.2022
2.2	37	C12	1010	mgapt-degfp_nM	10	0	12.02.2022
2.25	37	C12	1005	mgapt-degfp_nM	10	0	12.02.2022
2.3	37	C12	996	mgapt-degfp_nM	10	0	12.02.2022
2.35	37	C12	1043	mgapt-degfp_nM	10	0	12.02.2022
2.4	37	C12	1020	mgapt-degfp_nM	10	0	12.02.2022
2.45	37	C12	951	mgapt-degfp_nM	10	0	12.02.2022
2.5	37	C12	972	mgapt-degfp_nM	10	0	12.02.2022
2.55	37	C12	1110	mgapt-degfp_nM	10	0	12.02.2022
2.6	37	C12	1017	mgapt-degfp_nM	10	0	12.02.2022
2.65	37	C12	1298	mgapt-degfp_nM	10	0	12.02.2022
2.7	37	C12	1250	mgapt-degfp_nM	10	0	12.02.2022
2.75	37	C12	1160	mgapt-degfp_nM	10	0	12.02.2022
2.8	37	C12	1153	mgapt-degfp_nM	10	0	12.02.2022
2.85	37	C12	1494	mgapt-degfp_nM	10	0	12.02.2022
2.9	37	C12	1437	mgapt-degfp_nM	10	0	12.02.2022
2.95	37	C12	1350	mgapt-degfp_nM	10	0	12.02.2022
3	37	C12	1422	mgapt-degfp_nM	10	0	12.02.2022
3.05	37	C12	1502	mgapt-degfp_nM	10	0	12.02.2022
3.1	37	C12	1359	mgapt-degfp_nM	10	0	12.02.2022
3.15	37	C12	1336	mgapt-degfp_nM	10	0	12.02.2022
3.2	37	C12	1381	mgapt-degfp_nM	10	0	12.02.2022
3.25	37	C12	1329	mgapt-degfp_nM	10	0	12.02.2022
3.3	37	C12	1421	mgapt-degfp_nM	10	0	12.02.2022
3.35	37	C12	1414	mgapt-degfp_nM	10	0	12.02.2022
3.4	37	C12	1431	mgapt-degfp_nM	10	0	12.02.2022
3.45	37	C12	1429	mgapt-degfp_nM	10	0	12.02.2022
3.5	37	C12	1664	mgapt-degfp_nM	10	0	12.02.2022
3.55	37	C12	1655	mgapt-degfp_nM	10	0	12.02.2022
3.6	37	C12	1532	mgapt-degfp_nM	10	0	12.02.2022
3.65	37	C12	1646	mgapt-degfp_nM	10	0	12.02.2022
3.7	37	C12	1415	mgapt-degfp_nM	10	0	12.02.2022
3.75	37	C12	1513	mgapt-degfp_nM	10	0	12.02.2022
3.8	37	C12	1693	mgapt-degfp_nM	10	0	12.02.2022
3.85	37	C12	1410	mgapt-degfp_nM	10	0	12.02.2022
3.9	37	C12	1592	mgapt-degfp_nM	10	0	12.02.2022
3.95	36.9	C12	1636	mgapt-degfp_nM	10	0	12.02.2022
4	37	C12	1611	mgapt-degfp_nM	10	0	12.02.2022
4.05	37	C12	1721	mgapt-degfp_nM	10	0	12.02.2022
4.1	37	C12	1614	mgapt-degfp_nM	10	0	12.02.2022
4.15	37	C12	1695	mgapt-degfp_nM	10	0	12.02.2022
4.2	37	C12	1728	mgapt-degfp_nM	10	0	12.02.2022
4.25	37	C12	2051	mgapt-degfp_nM	10	0	12.02.2022
4.3	37	C12	1943	mgapt-degfp_nM	10	0	12.02.2022
4.35	37	C12	1851	mgapt-degfp_nM	10	0	12.02.2022
4.4	37	C12	1770	mgapt-degfp_nM	10	0	12.02.2022
4.45	37	C12	1889	mgapt-degfp_nM	10	0	12.02.2022
4.5	37	C12	1886	mgapt-degfp_nM	10	0	12.02.2022
4.55	37	C12	2000	mgapt-degfp_nM	10	0	12.02.2022
4.6	37	C12	1863	mgapt-degfp_nM	10	0	12.02.2022
4.65	37	C12	1816	mgapt-degfp_nM	10	0	12.02.2022
4.7	37	C12	1894	mgapt-degfp_nM	10	0	12.02.2022
4.75	37	C12	1955	mgapt-degfp_nM	10	0	12.02.2022
4.8	37	C12	2043	mgapt-degfp_nM	10	0	12.02.2022
4.85	37	C12	2201	mgapt-degfp_nM	10	0	12.02.2022
4.9	37	C12	2146	mgapt-degfp_nM	10	0	12.02.2022
4.95	37	C12	2001	mgapt-degfp_nM	10	0	12.02.2022
5	37	C12	2172	mgapt-degfp_nM	10	0	12.02.2022
5.05	37	C12	2450	mgapt-degfp_nM	10	0	12.02.2022
5.1	37	C12	2223	mgapt-degfp_nM	10	0	12.02.2022
5.15	37	C12	2256	mgapt-degfp_nM	10	0	12.02.2022
5.2	37	C12	2283	mgapt-degfp_nM	10	0	12.02.2022
5.25	37	C12	2449	mgapt-degfp_nM	10	0	12.02.2022
5.3	37	C12	2339	mgapt-degfp_nM	10	0	12.02.2022
5.35	37	C12	2556	mgapt-degfp_nM	10	0	12.02.2022
5.4	37	C12	2594	mgapt-degfp_nM	10	0	12.02.2022
5.45	37	C12	2504	mgapt-degfp_nM	10	0	12.02.2022
5.5	37	C12	2473	mgapt-degfp_nM	10	0	12.02.2022
5.55	37	C12	2665	mgapt-degfp_nM	10	0	12.02.2022
5.6	37	C12	2580	mgapt-degfp_nM	10	0	12.02.2022
5.65	37	C12	2609	mgapt-degfp_nM	10	0	12.02.2022
5.7	37	C12	2708	mgapt-degfp_nM	10	0	12.02.2022
5.75	37	C12	2680	mgapt-degfp_nM	10	0	12.02.2022
5.8	37	C12	2790	mgapt-degfp_nM	10	0	12.02.2022
5.85	37	C12	2676	mgapt-degfp_nM	10	0	12.02.2022
5.9	37	C12	2991	mgapt-degfp_nM	10	0	12.02.2022
5.95	37	C12	2581	mgapt-degfp_nM	10	0	12.02.2022
6	37	C12	3060	mgapt-degfp_nM	10	0	12.02.2022

### Sheet: degfp_tidy
Time	Temp C	well	value	dna	sfcfp_nM	mgapt-degfp_nM	mgapt_nM	date
0.00777778	37	K21	8	Neg	0	0	0	11.19.2022
0.0577778	37	K21	12	Neg	0	0	0	11.19.2022
0.107778	37	K21	8	Neg	0	0	0	11.19.2022
0.157778	37	K21	7	Neg	0	0	0	11.19.2022
0.207778	37	K21	10	Neg	0	0	0	11.19.2022
0.257778	37	K21	11	Neg	0	0	0	11.19.2022
0.307778	37	K21	10	Neg	0	0	0	11.19.2022
0.357778	37	K21	9	Neg	0	0	0	11.19.2022
0.407778	37	K21	7	Neg	0	0	0	11.19.2022
0.457778	37	K21	7	Neg	0	0	0	11.19.2022
0.507778	37	K21	10	Neg	0	0	0	11.19.2022
0.557778	37	K21	5	Neg	0	0	0	11.19.2022
0.607778	37	K21	6	Neg	0	0	0	11.19.2022
0.657778	37	K21	5	Neg	0	0	0	11.19.2022
0.707778	37	K21	6	Neg	0	0	0	11.19.2022
0.757778	37	K21	8	Neg	0	0	0	11.19.2022
0.807778	37	K21	7	Neg	0	0	0	11.19.2022
0.857778	37	K21	19	Neg	0	0	0	11.19.2022
0.907778	37	K21	9	Neg	0	0	0	11.19.2022
0.957778	37	K21	9	Neg	0	0	0	11.19.2022
1.00778	37	K21	5	Neg	0	0	0	11.19.2022
1.05778	37	K21	10	Neg	0	0	0	11.19.2022
1.10778	37	K21	6	Neg	0	0	0	11.19.2022
1.15778	37	K21	5	Neg	0	0	0	11.19.2022
1.20778	37	K21	6	Neg	0	0	0	11.19.2022
1.25778	37	K21	7	Neg	0	0	0	11.19.2022
1.30778	37	K21	10	Neg	0	0	0	11.19.2022
1.35778	37	K21	8	Neg	0	0	0	11.19.2022
1.40778	37	K21	13	Neg	0	0	0	11.19.2022
1.45778	37	K21	10	Neg	0	0	0	11.19.2022
1.50778	37	K21	12	Neg	0	0	0	11.19.2022
1.55778	37	K21	9	Neg	0	0	0	11.19.2022
1.60778	37	K21	13	Neg	0	0	0	11.19.2022
1.65778	37	K21	6	Neg	0	0	0	11.19.2022
1.70778	37	K21	8	Neg	0	0	0	11.19.2022
1.75778	37	K21	7	Neg	0	0	0	11.19.2022
1.80778	37	K21	9	Neg	0	0	0	11.19.2022
1.85778	37	K21	9	Neg	0	0	0	11.19.2022
1.90778	37	K21	12	Neg	0	0	0	11.19.2022
1.95778	37	K21	14	Neg	0	0	0	11.19.2022
2.00778	37.1	K21	13	Neg	0	0	0	11.19.2022
2.05778	37	K21	0	Neg	0	0	0	11.19.2022
2.10778	37	K21	10	Neg	0	0	0	11.19.2022
2.15778	37	K21	8	Neg	0	0	0	11.19.2022
2.20778	37	K21	0	Neg	0	0	0	11.19.2022
2.25778	37	K21	9	Neg	0	0	0	11.19.2022
2.30778	37	K21	6	Neg	0	0	0	11.19.2022
2.35778	37	K21	7	Neg	0	0	0	11.19.2022
2.40778	37	K21	8	Neg	0	0	0	11.19.2022
2.45778	37	K21	0	Neg	0	0	0	11.19.2022
2.50778	37	K21	14	Neg	0	0	0	11.19.2022
2.55778	37	K21	7	Neg	0	0	0	11.19.2022
2.60778	37	K21	4	Neg	0	0	0	11.19.2022
2.65778	37	K21	4	Neg	0	0	0	11.19.2022
2.70778	37	K21	11	Neg	0	0	0	11.19.2022
2.75778	37	K21	5	Neg	0	0	0	11.19.2022
2.80778	37	K21	6	Neg	0	0	0	11.19.2022
2.85778	37	K21	2	Neg	0	0	0	11.19.2022
2.90778	37	K21	10	Neg	0	0	0	11.19.2022
2.95778	37	K21	6	Neg	0	0	0	11.19.2022
3.00778	37	K21	10	Neg	0	0	0	11.19.2022
3.05778	37	K21	7	Neg	0	0	0	11.19.2022
3.10778	37	K21	8	Neg	0	0	0	11.19.2022
3.15778	37	K21	8	Neg	0	0	0	11.19.2022
3.20778	37	K21	9	Neg	0	0	0	11.19.2022
3.25778	37	K21	9	Neg	0	0	0	11.19.2022
3.30778	37	K21	11	Neg	0	0	0	11.19.2022
3.35778	37	K21	9	Neg	0	0	0	11.19.2022
3.40778	37	K21	14	Neg	0	0	0	11.19.2022
3.45778	37	K21	8	Neg	0	0	0	11.19.2022
3.50778	37	K21	13	Neg	0	0	0	11.19.2022
3.55778	37	K21	11	Neg	0	0	0	11.19.2022
3.60778	37	K21	12	Neg	0	0	0	11.19.2022
3.65778	37	K21	11	Neg	0	0	0	11.19.2022
3.70778	37	K21	10	Neg	0	0	0	11.19.2022
3.75778	37	K21	9	Neg	0	0	0	11.19.2022
3.80778	37	K21	6	Neg	0	0	0	11.19.2022
3.85778	37	K21	6	Neg	0	0	0	11.19.2022
3.90778	37	K21	5	Neg	0	0	0	11.19.2022
3.95778	37	K21	12	Neg	0	0	0	11.19.2022
4.00778	37	K21	0	Neg	0	0	0	11.19.2022
4.05778	37	K21	16	Neg	0	0	0	11.19.2022
4.10778	37	K21	9	Neg	0	0	0	11.19.2022
4.15778	37	K21	11	Neg	0	0	0	11.19.2022
4.20778	37	K21	8	Neg	0	0	0	11.19.2022
4.25778	37	K21	11	Neg	0	0	0	11.19.2022
4.30778	37	K21	12	Neg	0	0	0	11.19.2022
4.35778	37	K21	11	Neg	0	0	0	11.19.2022
4.40778	37	K21	11	Neg	0	0	0	11.19.2022
4.45778	37	K21	9	Neg	0	0	0	11.19.2022
4.50778	37	K21	8	Neg	0	0	0	11.19.2022
4.55778	37	K21	7	Neg	0	0	0	11.19.2022
4.60778	37	K21	5	Neg	0	0	0	11.19.2022
4.65778	37	K21	13	Neg	0	0	0	11.19.2022
4.70778	37	K21	18	Neg	0	0	0	11.19.2022
4.75778	37	K21	6	Neg	0	0	0	11.19.2022
4.80778	37	K21	7	Neg	0	0	0	11.19.2022
4.85778	37	K21	6	Neg	0	0	0	11.19.2022
4.90778	37	K21	7	Neg	0	0	0	11.19.2022
4.95778	37	K21	13	Neg	0	0	0	11.19.2022
5.00778	37	K21	12	Neg	0	0	0	11.19.2022
5.05778	37	K21	13	Neg	0	0	0	11.19.2022
5.10778	37	K21	10	Neg	0	0	0	11.19.2022
5.15778	37	K21	12	Neg	0	0	0	11.19.2022
5.20778	37	K21	3	Neg	0	0	0	11.19.2022
5.25778	37	K21	8	Neg	0	0	0	11.19.2022
5.30778	37	K21	10	Neg	0	0	0	11.19.2022
5.35778	37	K21	8	Neg	0	0	0	11.19.2022
5.40778	37	K21	14	Neg	0	0	0	11.19.2022
5.45778	37	K21	14	Neg	0	0	0	11.19.2022
5.50778	37	K21	15	Neg	0	0	0	11.19.2022
5.55778	37	K21	9	Neg	0	0	0	11.19.2022
5.60778	37	K21	16	Neg	0	0	0	11.19.2022
5.65778	37	K21	9	Neg	0	0	0	11.19.2022
5.70778	37	K21	16	Neg	0	0	0	11.19.2022
5.75778	37	K21	5	Neg	0	0	0	11.19.2022
5.80778	37	K21	12	Neg	0	0	0	11.19.2022
5.85778	37	K21	11	Neg	0	0	0	11.19.2022
5.90778	37	K21	14	Neg	0	0	0	11.19.2022
5.95778	37.1	K21	12	Neg	0	0	0	11.19.2022
6.00778	37	K21	10	Neg	0	0	0	11.19.2022
0.00777778	37	K22	6	Neg	0	0	0	11.19.2022
0.0577778	37	K22	11	Neg	0	0	0	11.19.2022
0.107778	37	K22	7	Neg	0	0	0	11.19.2022
0.157778	37	K22	8	Neg	0	0	0	11.19.2022
0.207778	37	K22	3	Neg	0	0	0	11.19.2022
0.257778	37	K22	10	Neg	0	0	0	11.19.2022
0.307778	37	K22	7	Neg	0	0	0	11.19.2022
0.357778	37	K22	6	Neg	0	0	0	11.19.2022
0.407778	37	K22	5	Neg	0	0	0	11.19.2022
0.457778	37	K22	12	Neg	0	0	0	11.19.2022
0.507778	37	K22	10	Neg	0	0	0	11.19.2022
0.557778	37	K22	4	Neg	0	0	0	11.19.2022
0.607778	37	K22	11	Neg	0	0	0	11.19.2022
0.657778	37	K22	7	Neg	0	0	0	11.19.2022
0.707778	37	K22	8	Neg	0	0	0	11.19.2022
0.757778	37	K22	4	Neg	0	0	0	11.19.2022
0.807778	37	K22	2	Neg	0	0	0	11.19.2022
0.857778	37	K22	8	Neg	0	0	0	11.19.2022
0.907778	37	K22	13	Neg	0	0	0	11.19.2022
0.957778	37	K22	5	Neg	0	0	0	11.19.2022
1.00778	37	K22	4	Neg	0	0	0	11.19.2022
1.05778	37	K22	8	Neg	0	0	0	11.19.2022
1.10778	37	K22	13	Neg	0	0	0	11.19.2022
1.15778	37	K22	19	Neg	0	0	0	11.19.2022
1.20778	37	K22	4	Neg	0	0	0	11.19.2022
1.25778	37	K22	10	Neg	0	0	0	11.19.2022
1.30778	37	K22	3	Neg	0	0	0	11.19.2022
1.35778	37	K22	6	Neg	0	0	0	11.19.2022
1.40778	37	K22	6	Neg	0	0	0	11.19.2022
1.45778	37	K22	5	Neg	0	0	0	11.19.2022
1.50778	37	K22	7	Neg	0	0	0	11.19.2022
1.55778	37	K22	6	Neg	0	0	0	11.19.2022
1.60778	37	K22	6	Neg	0	0	0	11.19.2022
1.65778	37	K22	9	Neg	0	0	0	11.19.2022
1.70778	37	K22	12	Neg	0	0	0	11.19.2022
1.75778	37	K22	12	Neg	0	0	0	11.19.2022
1.80778	37	K22	10	Neg	0	0	0	11.19.2022
1.85778	37	K22	7	Neg	0	0	0	11.19.2022
1.90778	37	K22	8	Neg	0	0	0	11.19.2022
1.95778	37	K22	10	Neg	0	0	0	11.19.2022
2.00778	37.1	K22	10	Neg	0	0	0	11.19.2022
2.05778	37	K22	5	Neg	0	0	0	11.19.2022
2.10778	37	K22	4	Neg	0	0	0	11.19.2022
2.15778	37	K22	15	Neg	0	0	0	11.19.2022
2.20778	37	K22	8	Neg	0	0	0	11.19.2022
2.25778	37	K22	12	Neg	0	0	0	11.19.2022
2.30778	37	K22	8	Neg	0	0	0	11.19.2022
2.35778	37	K22	5	Neg	0	0	0	11.19.2022
2.40778	37	K22	7	Neg	0	0	0	11.19.2022
2.45778	37	K22	11	Neg	0	0	0	11.19.2022
2.50778	37	K22	11	Neg	0	0	0	11.19.2022
2.55778	37	K22	7	Neg	0	0	0	11.19.2022
2.60778	37	K22	10	Neg	0	0	0	11.19.2022
2.65778	37	K22	3	Neg	0	0	0	11.19.2022
2.70778	37	K22	16	Neg	0	0	0	11.19.2022
2.75778	37	K22	6	Neg	0	0	0	11.19.2022
2.80778	37	K22	8	Neg	0	0	0	11.19.2022
2.85778	37	K22	11	Neg	0	0	0	11.19.2022
2.90778	37	K22	9	Neg	0	0	0	11.19.2022
2.95778	37	K22	6	Neg	0	0	0	11.19.2022
3.00778	37	K22	7	Neg	0	0	0	11.19.2022
3.05778	37	K22	8	Neg	0	0	0	11.19.2022
3.10778	37	K22	4	Neg	0	0	0	11.19.2022
3.15778	37	K22	8	Neg	0	0	0	11.19.2022
3.20778	37	K22	7	Neg	0	0	0	11.19.2022
3.25778	37	K22	9	Neg	0	0	0	11.19.2022
3.30778	37	K22	14	Neg	0	0	0	11.19.2022
3.35778	37	K22	9	Neg	0	0	0	11.19.2022
3.40778	37	K22	10	Neg	0	0	0	11.19.2022
3.45778	37	K22	10	Neg	0	0	0	11.19.2022
3.50778	37	K22	10	Neg	0	0	0	11.19.2022
3.55778	37	K22	4	Neg	0	0	0	11.19.2022
3.60778	37	K22	5	Neg	0	0	0	11.19.2022
3.65778	37	K22	11	Neg	0	0	0	11.19.2022
3.70778	37	K22	8	Neg	0	0	0	11.19.2022
3.75778	37	K22	13	Neg	0	0	0	11.19.2022
3.80778	37	K22	6	Neg	0	0	0	11.19.2022
3.85778	37	K22	7	Neg	0	0	0	11.19.2022
3.90778	37	K22	17	Neg	0	0	0	11.19.2022
3.95778	37	K22	9	Neg	0	0	0	11.19.2022
4.00778	37	K22	7	Neg	0	0	0	11.19.2022
4.05778	37	K22	2	Neg	0	0	0	11.19.2022
4.10778	37	K22	5	Neg	0	0	0	11.19.2022
4.15778	37	K22	13	Neg	0	0	0	11.19.2022
4.20778	37	K22	5	Neg	0	0	0	11.19.2022
4.25778	37	K22	5	Neg	0	0	0	11.19.2022
4.30778	37	K22	9	Neg	0	0	0	11.19.2022
4.35778	37	K22	6	Neg	0	0	0	11.19.2022
4.40778	37	K22	11	Neg	0	0	0	11.19.2022
4.45778	37	K22	9	Neg	0	0	0	11.19.2022
4.50778	37	K22	10	Neg	0	0	0	11.19.2022
4.55778	37	K22	7	Neg	0	0	0	11.19.2022
4.60778	37	K22	7	Neg	0	0	0	11.19.2022
4.65778	37	K22	11	Neg	0	0	0	11.19.2022
4.70778	37	K22	12	Neg	0	0	0	11.19.2022
4.75778	37	K22	9	Neg	0	0	0	11.19.2022
4.80778	37	K22	9	Neg	0	0	0	11.19.2022
4.85778	37	K22	15	Neg	0	0	0	11.19.2022
4.90778	37	K22	7	Neg	0	0	0	11.19.2022
4.95778	37	K22	10	Neg	0	0	0	11.19.2022
5.00778	37	K22	11	Neg	0	0	0	11.19.2022
5.05778	37	K22	11	Neg	0	0	0	11.19.2022
5.10778	37	K22	5	Neg	0	0	0	11.19.2022
5.15778	37	K22	15	Neg	0	0	0	11.19.2022
5.20778	37	K22	7	Neg	0	0	0	11.19.2022
5.25778	37	K22	10	Neg	0	0	0	11.19.2022
5.30778	37	K22	12	Neg	0	0	0	11.19.2022
5.35778	37	K22	9	Neg	0	0	0	11.19.2022
5.40778	37	K22	10	Neg	0	0	0	11.19.2022
5.45778	37	K22	9	Neg	0	0	0	11.19.2022
5.50778	37	K22	7	Neg	0	0	0	11.19.2022
5.55778	37	K22	7	Neg	0	0	0	11.19.2022
5.60778	37	K22	9	Neg	0	0	0	11.19.2022
5.65778	37	K22	10	Neg	0	0	0	11.19.2022
5.70778	37	K22	12	Neg	0	0	0	11.19.2022
5.75778	37	K22	8	Neg	0	0	0	11.19.2022
5.80778	37	K22	9	Neg	0	0	0	11.19.2022
5.85778	37	K22	13	Neg	0	0	0	11.19.2022
5.90778	37	K22	10	Neg	0	0	0	11.19.2022
5.95778	37.1	K22	14	Neg	0	0	0	11.19.2022
6.00778	37	K22	17	Neg	0	0	0	11.19.2022
0.00777778	37	O21	7	mgapt-degfp_nM	0	5	0	11.19.2022
0.0577778	37	O21	10	mgapt-degfp_nM	0	5	0	11.19.2022
0.107778	37	O21	13	mgapt-degfp_nM	0	5	0	11.19.2022
0.157778	37	O21	23	mgapt-degfp_nM	0	5	0	11.19.2022
0.207778	37	O21	38	mgapt-degfp_nM	0	5	0	11.19.2022
0.257778	37	O21	89	mgapt-degfp_nM	0	5	0	11.19.2022
0.307778	37	O21	173	mgapt-degfp_nM	0	5	0	11.19.2022
0.357778	37	O21	312	mgapt-degfp_nM	0	5	0	11.19.2022
0.407778	37	O21	502	mgapt-degfp_nM	0	5	0	11.19.2022
0.457778	37	O21	745	mgapt-degfp_nM	0	5	0	11.19.2022
0.507778	37	O21	1000	mgapt-degfp_nM	0	5	0	11.19.2022
0.557778	37	O21	1322	mgapt-degfp_nM	0	5	0	11.19.2022
0.607778	37	O21	1634	mgapt-degfp_nM	0	5	0	11.19.2022
0.657778	37	O21	1987	mgapt-degfp_nM	0	5	0	11.19.2022
0.707778	37	O21	2334	mgapt-degfp_nM	0	5	0	11.19.2022
0.757778	37	O21	2698	mgapt-degfp_nM	0	5	0	11.19.2022
0.807778	37	O21	3027	mgapt-degfp_nM	0	5	0	11.19.2022
0.857778	37	O21	3411	mgapt-degfp_nM	0	5	0	11.19.2022
0.907778	37	O21	3763	mgapt-degfp_nM	0	5	0	11.19.2022
0.957778	37	O21	4107	mgapt-degfp_nM	0	5	0	11.19.2022
1.00778	37	O21	4425	mgapt-degfp_nM	0	5	0	11.19.2022
1.05778	37	O21	4675	mgapt-degfp_nM	0	5	0	11.19.2022
1.10778	37	O21	4974	mgapt-degfp_nM	0	5	0	11.19.2022
1.15778	37	O21	5291	mgapt-degfp_nM	0	5	0	11.19.2022
1.20778	37	O21	5559	mgapt-degfp_nM	0	5	0	11.19.2022
1.25778	37	O21	5838	mgapt-degfp_nM	0	5	0	11.19.2022
1.30778	37	O21	6131	mgapt-degfp_nM	0	5	0	11.19.2022
1.35778	37	O21	6368	mgapt-degfp_nM	0	5	0	11.19.2022
1.40778	37	O21	6616	mgapt-degfp_nM	0	5	0	11.19.2022
1.45778	37	O21	6836	mgapt-degfp_nM	0	5	0	11.19.2022
1.50778	37	O21	7017	mgapt-degfp_nM	0	5	0	11.19.2022
1.55778	37	O21	7188	mgapt-degfp_nM	0	5	0	11.19.2022
1.60778	37	O21	7487	mgapt-degfp_nM	0	5	0	11.19.2022
1.65778	37	O21	7547	mgapt-degfp_nM	0	5	0	11.19.2022
1.70778	37	O21	7796	mgapt-degfp_nM	0	5	0	11.19.2022
1.75778	37	O21	7944	mgapt-degfp_nM	0	5	0	11.19.2022
1.80778	37	O21	8170	mgapt-degfp_nM	0	5	0	11.19.2022
1.85778	37	O21	8225	mgapt-degfp_nM	0	5	0	11.19.2022
1.90778	37	O21	8396	mgapt-degfp_nM	0	5	0	11.19.2022
1.95778	37	O21	8522	mgapt-degfp_nM	0	5	0	11.19.2022
2.00778	37.1	O21	8523	mgapt-degfp_nM	0	5	0	11.19.2022
2.05778	37	O21	8721	mgapt-degfp_nM	0	5	0	11.19.2022
2.10778	37	O21	8774	mgapt-degfp_nM	0	5	0	11.19.2022
2.15778	37	O21	8824	mgapt-degfp_nM	0	5	0	11.19.2022
2.20778	37	O21	8873	mgapt-degfp_nM	0	5	0	11.19.2022
2.25778	37	O21	9035	mgapt-degfp_nM	0	5	0	11.19.2022
2.30778	37	O21	8992	mgapt-degfp_nM	0	5	0	11.19.2022
2.35778	37	O21	9021	mgapt-degfp_nM	0	5	0	11.19.2022
2.40778	37	O21	9001	mgapt-degfp_nM	0	5	0	11.19.2022
2.45778	37	O21	9077	mgapt-degfp_nM	0	5	0	11.19.2022
2.50778	37	O21	9130	mgapt-degfp_nM	0	5	0	11.19.2022
2.55778	37	O21	9102	mgapt-degfp_nM	0	5	0	11.19.2022
2.60778	37	O21	9049	mgapt-degfp_nM	0	5	0	11.19.2022
2.65778	37	O21	9088	mgapt-degfp_nM	0	5	0	11.19.2022
2.70778	37	O21	9135	mgapt-degfp_nM	0	5	0	11.19.2022
2.75778	37	O21	9135	mgapt-degfp_nM	0	5	0	11.19.2022
2.80778	37	O21	9161	mgapt-degfp_nM	0	5	0	11.19.2022
2.85778	37	O21	9144	mgapt-degfp_nM	0	5	0	11.19.2022
2.90778	37	O21	9175	mgapt-degfp_nM	0	5	0	11.19.2022
2.95778	37	O21	9236	mgapt-degfp_nM	0	5	0	11.19.2022
3.00778	37	O21	9208	mgapt-degfp_nM	0	5	0	11.19.2022
3.05778	37	O21	9227	mgapt-degfp_nM	0	5	0	11.19.2022
3.10778	37	O21	9225	mgapt-degfp_nM	0	5	0	11.19.2022
3.15778	37	O21	9166	mgapt-degfp_nM	0	5	0	11.19.2022
3.20778	37	O21	9225	mgapt-degfp_nM	0	5	0	11.19.2022
3.25778	37	O21	9151	mgapt-degfp_nM	0	5	0	11.19.2022
3.30778	37	O21	9124	mgapt-degfp_nM	0	5	0	11.19.2022
3.35778	37	O21	9241	mgapt-degfp_nM	0	5	0	11.19.2022
3.40778	37	O21	9246	mgapt-degfp_nM	0	5	0	11.19.2022
3.45778	37	O21	9155	mgapt-degfp_nM	0	5	0	11.19.2022
3.50778	37	O21	9150	mgapt-degfp_nM	0	5	0	11.19.2022
3.55778	37	O21	9219	mgapt-degfp_nM	0	5	0	11.19.2022
3.60778	37	O21	9157	mgapt-degfp_nM	0	5	0	11.19.2022
3.65778	37	O21	9199	mgapt-degfp_nM	0	5	0	11.19.2022
3.70778	37	O21	9218	mgapt-degfp_nM	0	5	0	11.19.2022
3.75778	37	O21	9152	mgapt-degfp_nM	0	5	0	11.19.2022
3.80778	37	O21	9193	mgapt-degfp_nM	0	5	0	11.19.2022
3.85778	37	O21	9154	mgapt-degfp_nM	0	5	0	11.19.2022
3.90778	37	O21	9096	mgapt-degfp_nM	0	5	0	11.19.2022
3.95778	37	O21	9186	mgapt-degfp_nM	0	5	0	11.19.2022
4.00778	37	O21	9093	mgapt-degfp_nM	0	5	0	11.19.2022
4.05778	37	O21	9203	mgapt-degfp_nM	0	5	0	11.19.2022
4.10778	37	O21	9158	mgapt-degfp_nM	0	5	0	11.19.2022
4.15778	37	O21	9108	mgapt-degfp_nM	0	5	0	11.19.2022
4.20778	37	O21	9131	mgapt-degfp_nM	0	5	0	11.19.2022
4.25778	37	O21	9079	mgapt-degfp_nM	0	5	0	11.19.2022
4.30778	37	O21	9175	mgapt-degfp_nM	0	5	0	11.19.2022
4.35778	37	O21	9193	mgapt-degfp_nM	0	5	0	11.19.2022
4.40778	37	O21	9060	mgapt-degfp_nM	0	5	0	11.19.2022
4.45778	37	O21	9171	mgapt-degfp_nM	0	5	0	11.19.2022
4.50778	37	O21	9069	mgapt-degfp_nM	0	5	0	11.19.2022
4.55778	37	O21	9123	mgapt-degfp_nM	0	5	0	11.19.2022
4.60778	37	O21	9090	mgapt-degfp_nM	0	5	0	11.19.2022
4.65778	37	O21	9046	mgapt-degfp_nM	0	5	0	11.19.2022
4.70778	37	O21	9056	mgapt-degfp_nM	0	5	0	11.19.2022
4.75778	37	O21	9155	mgapt-degfp_nM	0	5	0	11.19.2022
4.80778	37	O21	9151	mgapt-degfp_nM	0	5	0	11.19.2022
4.85778	37	O21	9054	mgapt-degfp_nM	0	5	0	11.19.2022
4.90778	37	O21	9152	mgapt-degfp_nM	0	5	0	11.19.2022
4.95778	37	O21	9060	mgapt-degfp_nM	0	5	0	11.19.2022
5.00778	37	O21	9096	mgapt-degfp_nM	0	5	0	11.19.2022
5.05778	37	O21	9094	mgapt-degfp_nM	0	5	0	11.19.2022
5.10778	37	O21	9098	mgapt-degfp_nM	0	5	0	11.19.2022
5.15778	37	O21	9024	mgapt-degfp_nM	0	5	0	11.19.2022
5.20778	37	O21	9134	mgapt-degfp_nM	0	5	0	11.19.2022
5.25778	37	O21	9097	mgapt-degfp_nM	0	5	0	11.19.2022
5.30778	37	O21	9104	mgapt-degfp_nM	0	5	0	11.19.2022
5.35778	37	O21	9075	mgapt-degfp_nM	0	5	0	11.19.2022
5.40778	37	O21	9084	mgapt-degfp_nM	0	5	0	11.19.2022
5.45778	37	O21	9131	mgapt-degfp_nM	0	5	0	11.19.2022
5.50778	37	O21	9026	mgapt-degfp_nM	0	5	0	11.19.2022
5.55778	37	O21	9067	mgapt-degfp_nM	0	5	0	11.19.2022
5.60778	37	O21	9079	mgapt-degfp_nM	0	5	0	11.19.2022
5.65778	37	O21	9100	mgapt-degfp_nM	0	5	0	11.19.2022
5.70778	37	O21	9146	mgapt-degfp_nM	0	5	0	11.19.2022
5.75778	37	O21	9080	mgapt-degfp_nM	0	5	0	11.19.2022
5.80778	37	O21	9075	mgapt-degfp_nM	0	5	0	11.19.2022
5.85778	37	O21	9070	mgapt-degfp_nM	0	5	0	11.19.2022
5.90778	37	O21	9066	mgapt-degfp_nM	0	5	0	11.19.2022
5.95778	37.1	O21	9065	mgapt-degfp_nM	0	5	0	11.19.2022
6.00778	37	O21	9133	mgapt-degfp_nM	0	5	0	11.19.2022
0.00777778	37	O22	10	mgapt-degfp_nM	0	5	0	11.19.2022
0.0577778	37	O22	5	mgapt-degfp_nM	0	5	0	11.19.2022
0.107778	37	O22	14	mgapt-degfp_nM	0	5	0	11.19.2022
0.157778	37	O22	21	mgapt-degfp_nM	0	5	0	11.19.2022
0.207778	37	O22	39	mgapt-degfp_nM	0	5	0	11.19.2022
0.257778	37	O22	104	mgapt-degfp_nM	0	5	0	11.19.2022
0.307778	37	O22	197	mgapt-degfp_nM	0	5	0	11.19.2022
0.357778	37	O22	338	mgapt-degfp_nM	0	5	0	11.19.2022
0.407778	37	O22	538	mgapt-degfp_nM	0	5	0	11.19.2022
0.457778	37	O22	775	mgapt-degfp_nM	0	5	0	11.19.2022
0.507778	37	O22	1048	mgapt-degfp_nM	0	5	0	11.19.2022
0.557778	37	O22	1355	mgapt-degfp_nM	0	5	0	11.19.2022
0.607778	37	O22	1664	mgapt-degfp_nM	0	5	0	11.19.2022
0.657778	37	O22	1988	mgapt-degfp_nM	0	5	0	11.19.2022
0.707778	37	O22	2299	mgapt-degfp_nM	0	5	0	11.19.2022
0.757778	37	O22	2636	mgapt-degfp_nM	0	5	0	11.19.2022
0.807778	37	O22	2949	mgapt-degfp_nM	0	5	0	11.19.2022
0.857778	37	O22	3270	mgapt-degfp_nM	0	5	0	11.19.2022
0.907778	37	O22	3592	mgapt-degfp_nM	0	5	0	11.19.2022
0.957778	37	O22	3884	mgapt-degfp_nM	0	5	0	11.19.2022
1.00778	37	O22	4173	mgapt-degfp_nM	0	5	0	11.19.2022
1.05778	37	O22	4442	mgapt-degfp_nM	0	5	0	11.19.2022
1.10778	37	O22	4709	mgapt-degfp_nM	0	5	0	11.19.2022
1.15778	37	O22	4995	mgapt-degfp_nM	0	5	0	11.19.2022
1.20778	37	O22	5257	mgapt-degfp_nM	0	5	0	11.19.2022
1.25778	37	O22	5499	mgapt-degfp_nM	0	5	0	11.19.2022
1.30778	37	O22	5677	mgapt-degfp_nM	0	5	0	11.19.2022
1.35778	37	O22	5928	mgapt-degfp_nM	0	5	0	11.19.2022
1.40778	37	O22	6124	mgapt-degfp_nM	0	5	0	11.19.2022
1.45778	37	O22	6322	mgapt-degfp_nM	0	5	0	11.19.2022
1.50778	37	O22	6475	mgapt-degfp_nM	0	5	0	11.19.2022
1.55778	37	O22	6676	mgapt-degfp_nM	0	5	0	11.19.2022
1.60778	37	O22	6877	mgapt-degfp_nM	0	5	0	11.19.2022
1.65778	37	O22	6970	mgapt-degfp_nM	0	5	0	11.19.2022
1.70778	37	O22	7172	mgapt-degfp_nM	0	5	0	11.19.2022
1.75778	37	O22	7306	mgapt-degfp_nM	0	5	0	11.19.2022
1.80778	37	O22	7476	mgapt-degfp_nM	0	5	0	11.19.2022
1.85778	37	O22	7545	mgapt-degfp_nM	0	5	0	11.19.2022
1.90778	37	O22	7683	mgapt-degfp_nM	0	5	0	11.19.2022
1.95778	37	O22	7778	mgapt-degfp_nM	0	5	0	11.19.2022
2.00778	37.1	O22	7810	mgapt-degfp_nM	0	5	0	11.19.2022
2.05778	37	O22	7945	mgapt-degfp_nM	0	5	0	11.19.2022
2.10778	37	O22	7961	mgapt-degfp_nM	0	5	0	11.19.2022
2.15778	37	O22	8021	mgapt-degfp_nM	0	5	0	11.19.2022
2.20778	37	O22	7999	mgapt-degfp_nM	0	5	0	11.19.2022
2.25778	37	O22	8136	mgapt-degfp_nM	0	5	0	11.19.2022
2.30778	37	O22	8138	mgapt-degfp_nM	0	5	0	11.19.2022
2.35778	37	O22	8077	mgapt-degfp_nM	0	5	0	11.19.2022
2.40778	37	O22	8115	mgapt-degfp_nM	0	5	0	11.19.2022
2.45778	37	O22	8186	mgapt-degfp_nM	0	5	0	11.19.2022
2.50778	37	O22	8214	mgapt-degfp_nM	0	5	0	11.19.2022
2.55778	37	O22	8282	mgapt-degfp_nM	0	5	0	11.19.2022
2.60778	37	O22	8233	mgapt-degfp_nM	0	5	0	11.19.2022
2.65778	37	O22	8274	mgapt-degfp_nM	0	5	0	11.19.2022
2.70778	37	O22	8272	mgapt-degfp_nM	0	5	0	11.19.2022
2.75778	37	O22	8282	mgapt-degfp_nM	0	5	0	11.19.2022
2.80778	37	O22	8337	mgapt-degfp_nM	0	5	0	11.19.2022
2.85778	37	O22	8290	mgapt-degfp_nM	0	5	0	11.19.2022
2.90778	37	O22	8235	mgapt-degfp_nM	0	5	0	11.19.2022
2.95778	37	O22	8262	mgapt-degfp_nM	0	5	0	11.19.2022
3.00778	37	O22	8275	mgapt-degfp_nM	0	5	0	11.19.2022
3.05778	37	O22	8317	mgapt-degfp_nM	0	5	0	11.19.2022
3.10778	37	O22	8310	mgapt-degfp_nM	0	5	0	11.19.2022
3.15778	37	O22	8289	mgapt-degfp_nM	0	5	0	11.19.2022
3.20778	37	O22	8215	mgapt-degfp_nM	0	5	0	11.19.2022
3.25778	37	O22	8236	mgapt-degfp_nM	0	5	0	11.19.2022
3.30778	37	O22	8311	mgapt-degfp_nM	0	5	0	11.19.2022
3.35778	37	O22	8291	mgapt-degfp_nM	0	5	0	11.19.2022
3.40778	37	O22	8241	mgapt-degfp_nM	0	5	0	11.19.2022
3.45778	37	O22	8301	mgapt-degfp_nM	0	5	0	11.19.2022
3.50778	37	O22	8273	mgapt-degfp_nM	0	5	0	11.19.2022
3.55778	37	O22	8242	mgapt-degfp_nM	0	5	0	11.19.2022
3.60778	37	O22	8333	mgapt-degfp_nM	0	5	0	11.19.2022
3.65778	37	O22	8260	mgapt-degfp_nM	0	5	0	11.19.2022
3.70778	37	O22	8302	mgapt-degfp_nM	0	5	0	11.19.2022
3.75778	37	O22	8260	mgapt-degfp_nM	0	5	0	11.19.2022
3.80778	37	O22	8288	mgapt-degfp_nM	0	5	0	11.19.2022
3.85778	37	O22	8284	mgapt-degfp_nM	0	5	0	11.19.2022
3.90778	37	O22	8301	mgapt-degfp_nM	0	5	0	11.19.2022
3.95778	37	O22	8266	mgapt-degfp_nM	0	5	0	11.19.2022
4.00778	37	O22	8294	mgapt-degfp_nM	0	5	0	11.19.2022
4.05778	37	O22	8278	mgapt-degfp_nM	0	5	0	11.19.2022
4.10778	37	O22	8219	mgapt-degfp_nM	0	5	0	11.19.2022
4.15778	37	O22	8222	mgapt-degfp_nM	0	5	0	11.19.2022
4.20778	37	O22	8257	mgapt-degfp_nM	0	5	0	11.19.2022
4.25778	37	O22	8279	mgapt-degfp_nM	0	5	0	11.19.2022
4.30778	37	O22	8200	mgapt-degfp_nM	0	5	0	11.19.2022
4.35778	37	O22	8263	mgapt-degfp_nM	0	5	0	11.19.2022
4.40778	37	O22	8187	mgapt-degfp_nM	0	5	0	11.19.2022
4.45778	37	O22	8252	mgapt-degfp_nM	0	5	0	11.19.2022
4.50778	37	O22	8271	mgapt-degfp_nM	0	5	0	11.19.2022
4.55778	37	O22	8204	mgapt-degfp_nM	0	5	0	11.19.2022
4.60778	37	O22	8202	mgapt-degfp_nM	0	5	0	11.19.2022
4.65778	37	O22	8219	mgapt-degfp_nM	0	5	0	11.19.2022
4.70778	37	O22	8237	mgapt-degfp_nM	0	5	0	11.19.2022
4.75778	37	O22	8209	mgapt-degfp_nM	0	5	0	11.19.2022
4.80778	37	O22	8247	mgapt-degfp_nM	0	5	0	11.19.2022
4.85778	37	O22	8183	mgapt-degfp_nM	0	5	0	11.19.2022
4.90778	37	O22	8254	mgapt-degfp_nM	0	5	0	11.19.2022
4.95778	37	O22	8176	mgapt-degfp_nM	0	5	0	11.19.2022
5.00778	37	O22	8220	mgapt-degfp_nM	0	5	0	11.19.2022
5.05778	37	O22	8231	mgapt-degfp_nM	0	5	0	11.19.2022
5.10778	37	O22	8224	mgapt-degfp_nM	0	5	0	11.19.2022
5.15778	37	O22	8170	mgapt-degfp_nM	0	5	0	11.19.2022
5.20778	37	O22	8223	mgapt-degfp_nM	0	5	0	11.19.2022
5.25778	37	O22	8203	mgapt-degfp_nM	0	5	0	11.19.2022
5.30778	37	O22	8266	mgapt-degfp_nM	0	5	0	11.19.2022
5.35778	37	O22	8261	mgapt-degfp_nM	0	5	0	11.19.2022
5.40778	37	O22	8254	mgapt-degfp_nM	0	5	0	11.19.2022
5.45778	37	O22	8220	mgapt-degfp_nM	0	5	0	11.19.2022
5.50778	37	O22	8149	mgapt-degfp_nM	0	5	0	11.19.2022
5.55778	37	O22	8178	mgapt-degfp_nM	0	5	0	11.19.2022
5.60778	37	O22	8146	mgapt-degfp_nM	0	5	0	11.19.2022
5.65778	37	O22	8209	mgapt-degfp_nM	0	5	0	11.19.2022
5.70778	37	O22	8164	mgapt-degfp_nM	0	5	0	11.19.2022
5.75778	37	O22	8123	mgapt-degfp_nM	0	5	0	11.19.2022
5.80778	37	O22	8196	mgapt-degfp_nM	0	5	0	11.19.2022
5.85778	37	O22	8185	mgapt-degfp_nM	0	5	0	11.19.2022
5.90778	37	O22	8118	mgapt-degfp_nM	0	5	0	11.19.2022
5.95778	37.1	O22	8184	mgapt-degfp_nM	0	5	0	11.19.2022
6.00778	37	O22	8196	mgapt-degfp_nM	0	5	0	11.19.2022
0.00777778	37	O23	6	mgapt-degfp_nM	0	5	0	11.19.2022
0.0577778	37	O23	6	mgapt-degfp_nM	0	5	0	11.19.2022
0.107778	37	O23	18	mgapt-degfp_nM	0	5	0	11.19.2022
0.157778	37	O23	25	mgapt-degfp_nM	0	5	0	11.19.2022
0.207778	37	O23	48	mgapt-degfp_nM	0	5	0	11.19.2022
0.257778	37	O23	105	mgapt-degfp_nM	0	5	0	11.19.2022
0.307778	37	O23	210	mgapt-degfp_nM	0	5	0	11.19.2022
0.357778	37	O23	374	mgapt-degfp_nM	0	5	0	11.19.2022
0.407778	37	O23	585	mgapt-degfp_nM	0	5	0	11.19.2022
0.457778	37	O23	849	mgapt-degfp_nM	0	5	0	11.19.2022
0.507778	37	O23	1136	mgapt-degfp_nM	0	5	0	11.19.2022
0.557778	37	O23	1452	mgapt-degfp_nM	0	5	0	11.19.2022
0.607778	37	O23	1790	mgapt-degfp_nM	0	5	0	11.19.2022
0.657778	37	O23	2136	mgapt-degfp_nM	0	5	0	11.19.2022
0.707778	37	O23	2461	mgapt-degfp_nM	0	5	0	11.19.2022
0.757778	37	O23	2847	mgapt-degfp_nM	0	5	0	11.19.2022
0.807778	37	O23	3174	mgapt-degfp_nM	0	5	0	11.19.2022
0.857778	37	O23	3507	mgapt-degfp_nM	0	5	0	11.19.2022
0.907778	37	O23	3829	mgapt-degfp_nM	0	5	0	11.19.2022
0.957778	37	O23	4143	mgapt-degfp_nM	0	5	0	11.19.2022
1.00778	37	O23	4427	mgapt-degfp_nM	0	5	0	11.19.2022
1.05778	37	O23	4718	mgapt-degfp_nM	0	5	0	11.19.2022
1.10778	37	O23	5011	mgapt-degfp_nM	0	5	0	11.19.2022
1.15778	37	O23	5316	mgapt-degfp_nM	0	5	0	11.19.2022
1.20778	37	O23	5579	mgapt-degfp_nM	0	5	0	11.19.2022
1.25778	37	O23	5818	mgapt-degfp_nM	0	5	0	11.19.2022
1.30778	37	O23	6086	mgapt-degfp_nM	0	5	0	11.19.2022
1.35778	37	O23	6305	mgapt-degfp_nM	0	5	0	11.19.2022
1.40778	37	O23	6572	mgapt-degfp_nM	0	5	0	11.19.2022
1.45778	37	O23	6729	mgapt-degfp_nM	0	5	0	11.19.2022
1.50778	37	O23	6937	mgapt-degfp_nM	0	5	0	11.19.2022
1.55778	37	O23	7133	mgapt-degfp_nM	0	5	0	11.19.2022
1.60778	37	O23	7368	mgapt-degfp_nM	0	5	0	11.19.2022
1.65778	37	O23	7493	mgapt-degfp_nM	0	5	0	11.19.2022
1.70778	37	O23	7617	mgapt-degfp_nM	0	5	0	11.19.2022
1.75778	37	O23	7705	mgapt-degfp_nM	0	5	0	11.19.2022
1.80778	37	O23	7917	mgapt-degfp_nM	0	5	0	11.19.2022
1.85778	37	O23	8081	mgapt-degfp_nM	0	5	0	11.19.2022
1.90778	37	O23	8137	mgapt-degfp_nM	0	5	0	11.19.2022
1.95778	37	O23	8317	mgapt-degfp_nM	0	5	0	11.19.2022
2.00778	37.1	O23	8367	mgapt-degfp_nM	0	5	0	11.19.2022
2.05778	37	O23	8491	mgapt-degfp_nM	0	5	0	11.19.2022
2.10778	37	O23	8537	mgapt-degfp_nM	0	5	0	11.19.2022
2.15778	37	O23	8574	mgapt-degfp_nM	0	5	0	11.19.2022
2.20778	37	O23	8683	mgapt-degfp_nM	0	5	0	11.19.2022
2.25778	37	O23	8702	mgapt-degfp_nM	0	5	0	11.19.2022
2.30778	37	O23	8643	mgapt-degfp_nM	0	5	0	11.19.2022
2.35778	37	O23	8820	mgapt-degfp_nM	0	5	0	11.19.2022
2.40778	37	O23	8739	mgapt-degfp_nM	0	5	0	11.19.2022
2.45778	37	O23	8795	mgapt-degfp_nM	0	5	0	11.19.2022
2.50778	37	O23	8799	mgapt-degfp_nM	0	5	0	11.19.2022
2.55778	37	O23	8806	mgapt-degfp_nM	0	5	0	11.19.2022
2.60778	37	O23	8815	mgapt-degfp_nM	0	5	0	11.19.2022
2.65778	37	O23	8831	mgapt-degfp_nM	0	5	0	11.19.2022
2.70778	37	O23	8798	mgapt-degfp_nM	0	5	0	11.19.2022
2.75778	37	O23	8852	mgapt-degfp_nM	0	5	0	11.19.2022
2.80778	37	O23	8861	mgapt-degfp_nM	0	5	0	11.19.2022
2.85778	37	O23	8861	mgapt-degfp_nM	0	5	0	11.19.2022
2.90778	37	O23	8895	mgapt-degfp_nM	0	5	0	11.19.2022
2.95778	37	O23	8849	mgapt-degfp_nM	0	5	0	11.19.2022
3.00778	37	O23	8832	mgapt-degfp_nM	0	5	0	11.19.2022
3.05778	37	O23	8898	mgapt-degfp_nM	0	5	0	11.19.2022
3.10778	37	O23	8813	mgapt-degfp_nM	0	5	0	11.19.2022
3.15778	37	O23	8833	mgapt-degfp_nM	0	5	0	11.19.2022
3.20778	37	O23	8885	mgapt-degfp_nM	0	5	0	11.19.2022
3.25778	37	O23	8819	mgapt-degfp_nM	0	5	0	11.19.2022
3.30778	37	O23	8864	mgapt-degfp_nM	0	5	0	11.19.2022
3.35778	37	O23	8892	mgapt-degfp_nM	0	5	0	11.19.2022
3.40778	37	O23	8822	mgapt-degfp_nM	0	5	0	11.19.2022
3.45778	37	O23	8850	mgapt-degfp_nM	0	5	0	11.19.2022
3.50778	37	O23	8904	mgapt-degfp_nM	0	5	0	11.19.2022
3.55778	37	O23	8838	mgapt-degfp_nM	0	5	0	11.19.2022
3.60778	37	O23	8802	mgapt-degfp_nM	0	5	0	11.19.2022
3.65778	37	O23	8817	mgapt-degfp_nM	0	5	0	11.19.2022
3.70778	37	O23	8836	mgapt-degfp_nM	0	5	0	11.19.2022
3.75778	37	O23	8837	mgapt-degfp_nM	0	5	0	11.19.2022
3.80778	37	O23	8822	mgapt-degfp_nM	0	5	0	11.19.2022
3.85778	37	O23	8829	mgapt-degfp_nM	0	5	0	11.19.2022
3.90778	37	O23	8841	mgapt-degfp_nM	0	5	0	11.19.2022
3.95778	37	O23	8845	mgapt-degfp_nM	0	5	0	11.19.2022
4.00778	37	O23	8831	mgapt-degfp_nM	0	5	0	11.19.2022
4.05778	37	O23	8823	mgapt-degfp_nM	0	5	0	11.19.2022
4.10778	37	O23	8858	mgapt-degfp_nM	0	5	0	11.19.2022
4.15778	37	O23	8709	mgapt-degfp_nM	0	5	0	11.19.2022
4.20778	37	O23	8838	mgapt-degfp_nM	0	5	0	11.19.2022
4.25778	37	O23	8823	mgapt-degfp_nM	0	5	0	11.19.2022
4.30778	37	O23	8728	mgapt-degfp_nM	0	5	0	11.19.2022
4.35778	37	O23	8833	mgapt-degfp_nM	0	5	0	11.19.2022
4.40778	37	O23	8780	mgapt-degfp_nM	0	5	0	11.19.2022
4.45778	37	O23	8849	mgapt-degfp_nM	0	5	0	11.19.2022
4.50778	37	O23	8756	mgapt-degfp_nM	0	5	0	11.19.2022
4.55778	37	O23	8786	mgapt-degfp_nM	0	5	0	11.19.2022
4.60778	37	O23	8827	mgapt-degfp_nM	0	5	0	11.19.2022
4.65778	37	O23	8780	mgapt-degfp_nM	0	5	0	11.19.2022
4.70778	37	O23	8732	mgapt-degfp_nM	0	5	0	11.19.2022
4.75778	37	O23	8735	mgapt-degfp_nM	0	5	0	11.19.2022
4.80778	37	O23	8784	mgapt-degfp_nM	0	5	0	11.19.2022
4.85778	37	O23	8722	mgapt-degfp_nM	0	5	0	11.19.2022
4.90778	37	O23	8744	mgapt-degfp_nM	0	5	0	11.19.2022
4.95778	37	O23	8806	mgapt-degfp_nM	0	5	0	11.19.2022
5.00778	37	O23	8765	mgapt-degfp_nM	0	5	0	11.19.2022
5.05778	37	O23	8758	mgapt-degfp_nM	0	5	0	11.19.2022
5.10778	37	O23	8754	mgapt-degfp_nM	0	5	0	11.19.2022
5.15778	37	O23	8738	mgapt-degfp_nM	0	5	0	11.19.2022
5.20778	37	O23	8692	mgapt-degfp_nM	0	5	0	11.19.2022
5.25778	37	O23	8684	mgapt-degfp_nM	0	5	0	11.19.2022
5.30778	37	O23	8735	mgapt-degfp_nM	0	5	0	11.19.2022
5.35778	37	O23	8740	mgapt-degfp_nM	0	5	0	11.19.2022
5.40778	37	O23	8769	mgapt-degfp_nM	0	5	0	11.19.2022
5.45778	37	O23	8710	mgapt-degfp_nM	0	5	0	11.19.2022
5.50778	37	O23	8724	mgapt-degfp_nM	0	5	0	11.19.2022
5.55778	37	O23	8715	mgapt-degfp_nM	0	5	0	11.19.2022
5.60778	37	O23	8690	mgapt-degfp_nM	0	5	0	11.19.2022
5.65778	37	O23	8694	mgapt-degfp_nM	0	5	0	11.19.2022
5.70778	37	O23	8774	mgapt-degfp_nM	0	5	0	11.19.2022
5.75778	37	O23	8673	mgapt-degfp_nM	0	5	0	11.19.2022
5.80778	37	O23	8663	mgapt-degfp_nM	0	5	0	11.19.2022
5.85778	37	O23	8742	mgapt-degfp_nM	0	5	0	11.19.2022
5.90778	37	O23	8677	mgapt-degfp_nM	0	5	0	11.19.2022
5.95778	37.1	O23	8722	mgapt-degfp_nM	0	5	0	11.19.2022
6.00778	37	O23	8682	mgapt-degfp_nM	0	5	0	11.19.2022
0.00777778	37	I2	10	Neg	0	0	0	11.20.2022
0.0577778	37	I2	15	Neg	0	0	0	11.20.2022
0.107778	37	I2	12	Neg	0	0	0	11.20.2022
0.157778	37	I2	7	Neg	0	0	0	11.20.2022
0.207778	37	I2	14	Neg	0	0	0	11.20.2022
0.257778	37	I2	8	Neg	0	0	0	11.20.2022
0.307778	37	I2	8	Neg	0	0	0	11.20.2022
0.357778	37	I2	13	Neg	0	0	0	11.20.2022
0.407778	37	I2	5	Neg	0	0	0	11.20.2022
0.457778	37	I2	11	Neg	0	0	0	11.20.2022
0.507778	37	I2	11	Neg	0	0	0	11.20.2022
0.557778	37	I2	8	Neg	0	0	0	11.20.2022
0.607778	37	I2	7	Neg	0	0	0	11.20.2022
0.657778	37	I2	7	Neg	0	0	0	11.20.2022
0.707778	37	I2	8	Neg	0	0	0	11.20.2022
0.757778	37	I2	11	Neg	0	0	0	11.20.2022
0.807778	37	I2	8	Neg	0	0	0	11.20.2022
0.857778	37	I2	12	Neg	0	0	0	11.20.2022
0.907778	37	I2	7	Neg	0	0	0	11.20.2022
0.957778	37	I2	4	Neg	0	0	0	11.20.2022
1.00778	37	I2	7	Neg	0	0	0	11.20.2022
1.05778	37	I2	7	Neg	0	0	0	11.20.2022
1.10778	37	I2	8	Neg	0	0	0	11.20.2022
1.15778	37	I2	6	Neg	0	0	0	11.20.2022
1.20778	37	I2	11	Neg	0	0	0	11.20.2022
1.25778	37	I2	5	Neg	0	0	0	11.20.2022
1.30778	37	I2	9	Neg	0	0	0	11.20.2022
1.35778	37	I2	2	Neg	0	0	0	11.20.2022
1.40778	37	I2	11	Neg	0	0	0	11.20.2022
1.45778	37	I2	13	Neg	0	0	0	11.20.2022
1.50778	37	I2	10	Neg	0	0	0	11.20.2022
1.55778	37	I2	9	Neg	0	0	0	11.20.2022
1.60778	37	I2	6	Neg	0	0	0	11.20.2022
1.65778	37	I2	12	Neg	0	0	0	11.20.2022
1.70778	37	I2	6	Neg	0	0	0	11.20.2022
1.75778	37	I2	9	Neg	0	0	0	11.20.2022
1.80778	37	I2	8	Neg	0	0	0	11.20.2022
1.85778	37	I2	4	Neg	0	0	0	11.20.2022
1.90778	37	I2	7	Neg	0	0	0	11.20.2022
1.95778	37	I2	7	Neg	0	0	0	11.20.2022
2.00778	37.1	I2	11	Neg	0	0	0	11.20.2022
2.05778	37	I2	13	Neg	0	0	0	11.20.2022
2.10778	37	I2	9	Neg	0	0	0	11.20.2022
2.15778	37	I2	4	Neg	0	0	0	11.20.2022
2.20778	37	I2	11	Neg	0	0	0	11.20.2022
2.25778	37	I2	9	Neg	0	0	0	11.20.2022
2.30778	37	I2	14	Neg	0	0	0	11.20.2022
2.35778	37	I2	9	Neg	0	0	0	11.20.2022
2.40778	37	I2	0	Neg	0	0	0	11.20.2022
2.45778	37	I2	2	Neg	0	0	0	11.20.2022
2.50778	37	I2	9	Neg	0	0	0	11.20.2022
2.55778	37	I2	6	Neg	0	0	0	11.20.2022
2.60778	37	I2	4	Neg	0	0	0	11.20.2022
2.65778	37	I2	8	Neg	0	0	0	11.20.2022
2.70778	37	I2	5	Neg	0	0	0	11.20.2022
2.75778	37	I2	12	Neg	0	0	0	11.20.2022
2.80778	37	I2	12	Neg	0	0	0	11.20.2022
2.85778	37	I2	10	Neg	0	0	0	11.20.2022
2.90778	37	I2	9	Neg	0	0	0	11.20.2022
2.95778	37	I2	6	Neg	0	0	0	11.20.2022
3.00778	37	I2	9	Neg	0	0	0	11.20.2022
3.05778	37	I2	11	Neg	0	0	0	11.20.2022
3.10778	37	I2	12	Neg	0	0	0	11.20.2022
3.15778	37	I2	14	Neg	0	0	0	11.20.2022
3.20778	37	I2	13	Neg	0	0	0	11.20.2022
3.25778	37	I2	9	Neg	0	0	0	11.20.2022
3.30778	37	I2	13	Neg	0	0	0	11.20.2022
3.35778	37	I2	13	Neg	0	0	0	11.20.2022
3.40778	37	I2	10	Neg	0	0	0	11.20.2022
3.45778	37	I2	11	Neg	0	0	0	11.20.2022
3.50778	37	I2	6	Neg	0	0	0	11.20.2022
3.55778	37	I2	8	Neg	0	0	0	11.20.2022
3.60778	37	I2	8	Neg	0	0	0	11.20.2022
3.65778	37	I2	6	Neg	0	0	0	11.20.2022
3.70778	37	I2	8	Neg	0	0	0	11.20.2022
3.75778	37	I2	9	Neg	0	0	0	11.20.2022
3.80778	37	I2	17	Neg	0	0	0	11.20.2022
3.85778	37	I2	13	Neg	0	0	0	11.20.2022
3.90778	37	I2	17	Neg	0	0	0	11.20.2022
3.95778	37	I2	7	Neg	0	0	0	11.20.2022
4.00778	37	I2	13	Neg	0	0	0	11.20.2022
4.05778	37	I2	10	Neg	0	0	0	11.20.2022
4.10778	37	I2	10	Neg	0	0	0	11.20.2022
4.15778	37	I2	10	Neg	0	0	0	11.20.2022
4.20778	37	I2	11	Neg	0	0	0	11.20.2022
4.25778	37	I2	13	Neg	0	0	0	11.20.2022
4.30778	37	I2	19	Neg	0	0	0	11.20.2022
4.35778	37	I2	6	Neg	0	0	0	11.20.2022
4.40778	37	I2	10	Neg	0	0	0	11.20.2022
4.45778	37	I2	18	Neg	0	0	0	11.20.2022
4.50778	37	I2	11	Neg	0	0	0	11.20.2022
4.55778	37	I2	5	Neg	0	0	0	11.20.2022
4.60778	37	I2	11	Neg	0	0	0	11.20.2022
4.65778	37	I2	4	Neg	0	0	0	11.20.2022
4.70778	37	I2	11	Neg	0	0	0	11.20.2022
4.75778	37	I2	6	Neg	0	0	0	11.20.2022
4.80778	37	I2	8	Neg	0	0	0	11.20.2022
4.85778	37	I2	11	Neg	0	0	0	11.20.2022
4.90778	37	I2	13	Neg	0	0	0	11.20.2022
4.95778	37	I2	12	Neg	0	0	0	11.20.2022
5.00778	37	I2	11	Neg	0	0	0	11.20.2022
5.05778	37	I2	9	Neg	0	0	0	11.20.2022
5.10778	37	I2	10	Neg	0	0	0	11.20.2022
5.15778	37	I2	9	Neg	0	0	0	11.20.2022
5.20778	37	I2	11	Neg	0	0	0	11.20.2022
5.25778	37	I2	11	Neg	0	0	0	11.20.2022
5.30778	37	I2	9	Neg	0	0	0	11.20.2022
5.35778	37	I2	14	Neg	0	0	0	11.20.2022
5.40778	37	I2	16	Neg	0	0	0	11.20.2022
5.45778	37	I2	10	Neg	0	0	0	11.20.2022
5.50778	37	I2	10	Neg	0	0	0	11.20.2022
5.55778	37	I2	6	Neg	0	0	0	11.20.2022
5.60778	37	I2	8	Neg	0	0	0	11.20.2022
5.65778	37	I2	11	Neg	0	0	0	11.20.2022
5.70778	37	I2	9	Neg	0	0	0	11.20.2022
5.75778	37	I2	12	Neg	0	0	0	11.20.2022
5.80778	37	I2	11	Neg	0	0	0	11.20.2022
5.85778	37	I2	3	Neg	0	0	0	11.20.2022
5.90778	37	I2	9	Neg	0	0	0	11.20.2022
5.95778	37.1	I2	12	Neg	0	0	0	11.20.2022
6.00778	37	I2	13	Neg	0	0	0	11.20.2022
0.00777778	37	M2	13	mgapt-degfp_nM	0	3	0	11.20.2022
0.0577778	37	M2	9	mgapt-degfp_nM	0	3	0	11.20.2022
0.107778	37	M2	10	mgapt-degfp_nM	0	3	0	11.20.2022
0.157778	37	M2	19	mgapt-degfp_nM	0	3	0	11.20.2022
0.207778	37	M2	31	mgapt-degfp_nM	0	3	0	11.20.2022
0.257778	37	M2	70	mgapt-degfp_nM	0	3	0	11.20.2022
0.307778	37	M2	150	mgapt-degfp_nM	0	3	0	11.20.2022
0.357778	37	M2	274	mgapt-degfp_nM	0	3	0	11.20.2022
0.407778	37	M2	446	mgapt-degfp_nM	0	3	0	11.20.2022
0.457778	37	M2	677	mgapt-degfp_nM	0	3	0	11.20.2022
0.507778	37	M2	942	mgapt-degfp_nM	0	3	0	11.20.2022
0.557778	37	M2	1260	mgapt-degfp_nM	0	3	0	11.20.2022
0.607778	37	M2	1610	mgapt-degfp_nM	0	3	0	11.20.2022
0.657778	37	M2	1914	mgapt-degfp_nM	0	3	0	11.20.2022
0.707778	37	M2	2306	mgapt-degfp_nM	0	3	0	11.20.2022
0.757778	37	M2	2662	mgapt-degfp_nM	0	3	0	11.20.2022
0.807778	37	M2	3031	mgapt-degfp_nM	0	3	0	11.20.2022
0.857778	37	M2	3413	mgapt-degfp_nM	0	3	0	11.20.2022
0.907778	37	M2	3746	mgapt-degfp_nM	0	3	0	11.20.2022
0.957778	37	M2	4097	mgapt-degfp_nM	0	3	0	11.20.2022
1.00778	37	M2	4433	mgapt-degfp_nM	0	3	0	11.20.2022
1.05778	37	M2	4748	mgapt-degfp_nM	0	3	0	11.20.2022
1.10778	37	M2	5097	mgapt-degfp_nM	0	3	0	11.20.2022
1.15778	37	M2	5343	mgapt-degfp_nM	0	3	0	11.20.2022
1.20778	37	M2	5650	mgapt-degfp_nM	0	3	0	11.20.2022
1.25778	37	M2	5892	mgapt-degfp_nM	0	3	0	11.20.2022
1.30778	37	M2	6222	mgapt-degfp_nM	0	3	0	11.20.2022
1.35778	37	M2	6404	mgapt-degfp_nM	0	3	0	11.20.2022
1.40778	37	M2	6716	mgapt-degfp_nM	0	3	0	11.20.2022
1.45778	37	M2	6916	mgapt-degfp_nM	0	3	0	11.20.2022
1.50778	37	M2	7152	mgapt-degfp_nM	0	3	0	11.20.2022
1.55778	37	M2	7366	mgapt-degfp_nM	0	3	0	11.20.2022
1.60778	37	M2	7532	mgapt-degfp_nM	0	3	0	11.20.2022
1.65778	37	M2	7731	mgapt-degfp_nM	0	3	0	11.20.2022
1.70778	37	M2	7859	mgapt-degfp_nM	0	3	0	11.20.2022
1.75778	37	M2	8072	mgapt-degfp_nM	0	3	0	11.20.2022
1.80778	37	M2	8171	mgapt-degfp_nM	0	3	0	11.20.2022
1.85778	37	M2	8414	mgapt-degfp_nM	0	3	0	11.20.2022
1.90778	37	M2	8501	mgapt-degfp_nM	0	3	0	11.20.2022
1.95778	37	M2	8633	mgapt-degfp_nM	0	3	0	11.20.2022
2.00778	37.1	M2	8607	mgapt-degfp_nM	0	3	0	11.20.2022
2.05778	37	M2	8726	mgapt-degfp_nM	0	3	0	11.20.2022
2.10778	37	M2	8856	mgapt-degfp_nM	0	3	0	11.20.2022
2.15778	37	M2	8963	mgapt-degfp_nM	0	3	0	11.20.2022
2.20778	37	M2	8970	mgapt-degfp_nM	0	3	0	11.20.2022
2.25778	37	M2	8970	mgapt-degfp_nM	0	3	0	11.20.2022
2.30778	37	M2	8990	mgapt-degfp_nM	0	3	0	11.20.2022
2.35778	37	M2	8919	mgapt-degfp_nM	0	3	0	11.20.2022
2.40778	37	M2	9135	mgapt-degfp_nM	0	3	0	11.20.2022
2.45778	37	M2	9239	mgapt-degfp_nM	0	3	0	11.20.2022
2.50778	37	M2	9131	mgapt-degfp_nM	0	3	0	11.20.2022
2.55778	37	M2	9164	mgapt-degfp_nM	0	3	0	11.20.2022
2.60778	37	M2	9238	mgapt-degfp_nM	0	3	0	11.20.2022
2.65778	37	M2	9166	mgapt-degfp_nM	0	3	0	11.20.2022
2.70778	37	M2	9240	mgapt-degfp_nM	0	3	0	11.20.2022
2.75778	37	M2	9365	mgapt-degfp_nM	0	3	0	11.20.2022
2.80778	37	M2	9203	mgapt-degfp_nM	0	3	0	11.20.2022
2.85778	37	M2	9321	mgapt-degfp_nM	0	3	0	11.20.2022
2.90778	37	M2	9308	mgapt-degfp_nM	0	3	0	11.20.2022
2.95778	37	M2	9293	mgapt-degfp_nM	0	3	0	11.20.2022
3.00778	37	M2	9309	mgapt-degfp_nM	0	3	0	11.20.2022
3.05778	37	M2	9290	mgapt-degfp_nM	0	3	0	11.20.2022
3.10778	37	M2	9289	mgapt-degfp_nM	0	3	0	11.20.2022
3.15778	37	M2	9202	mgapt-degfp_nM	0	3	0	11.20.2022
3.20778	37	M2	9191	mgapt-degfp_nM	0	3	0	11.20.2022
3.25778	37	M2	9265	mgapt-degfp_nM	0	3	0	11.20.2022
3.30778	37	M2	9380	mgapt-degfp_nM	0	3	0	11.20.2022
3.35778	37	M2	9232	mgapt-degfp_nM	0	3	0	11.20.2022
3.40778	37	M2	9205	mgapt-degfp_nM	0	3	0	11.20.2022
3.45778	37	M2	9247	mgapt-degfp_nM	0	3	0	11.20.2022
3.50778	37	M2	9155	mgapt-degfp_nM	0	3	0	11.20.2022
3.55778	37	M2	9281	mgapt-degfp_nM	0	3	0	11.20.2022
3.60778	37	M2	9255	mgapt-degfp_nM	0	3	0	11.20.2022
3.65778	37	M2	9221	mgapt-degfp_nM	0	3	0	11.20.2022
3.70778	37	M2	9223	mgapt-degfp_nM	0	3	0	11.20.2022
3.75778	37	M2	9231	mgapt-degfp_nM	0	3	0	11.20.2022
3.80778	37	M2	9311	mgapt-degfp_nM	0	3	0	11.20.2022
3.85778	37	M2	9239	mgapt-degfp_nM	0	3	0	11.20.2022
3.90778	37	M2	9238	mgapt-degfp_nM	0	3	0	11.20.2022
3.95778	37	M2	9248	mgapt-degfp_nM	0	3	0	11.20.2022
4.00778	37	M2	9180	mgapt-degfp_nM	0	3	0	11.20.2022
4.05778	37	M2	9093	mgapt-degfp_nM	0	3	0	11.20.2022
4.10778	37	M2	9222	mgapt-degfp_nM	0	3	0	11.20.2022
4.15778	37	M2	9241	mgapt-degfp_nM	0	3	0	11.20.2022
4.20778	37	M2	9314	mgapt-degfp_nM	0	3	0	11.20.2022
4.25778	37	M2	9209	mgapt-degfp_nM	0	3	0	11.20.2022
4.30778	37	M2	9270	mgapt-degfp_nM	0	3	0	11.20.2022
4.35778	37	M2	9202	mgapt-degfp_nM	0	3	0	11.20.2022
4.40778	37	M2	9368	mgapt-degfp_nM	0	3	0	11.20.2022
4.45778	37	M2	9228	mgapt-degfp_nM	0	3	0	11.20.2022
4.50778	37	M2	9115	mgapt-degfp_nM	0	3	0	11.20.2022
4.55778	37	M2	9195	mgapt-degfp_nM	0	3	0	11.20.2022
4.60778	37	M2	9136	mgapt-degfp_nM	0	3	0	11.20.2022
4.65778	37	M2	9201	mgapt-degfp_nM	0	3	0	11.20.2022
4.70778	37	M2	9139	mgapt-degfp_nM	0	3	0	11.20.2022
4.75778	37	M2	9173	mgapt-degfp_nM	0	3	0	11.20.2022
4.80778	37	M2	9171	mgapt-degfp_nM	0	3	0	11.20.2022
4.85778	37	M2	9231	mgapt-degfp_nM	0	3	0	11.20.2022
4.90778	37	M2	9237	mgapt-degfp_nM	0	3	0	11.20.2022
4.95778	37	M2	9167	mgapt-degfp_nM	0	3	0	11.20.2022
5.00778	37	M2	9177	mgapt-degfp_nM	0	3	0	11.20.2022
5.05778	37	M2	9036	mgapt-degfp_nM	0	3	0	11.20.2022
5.10778	37	M2	9113	mgapt-degfp_nM	0	3	0	11.20.2022
5.15778	37	M2	9157	mgapt-degfp_nM	0	3	0	11.20.2022
5.20778	37	M2	9137	mgapt-degfp_nM	0	3	0	11.20.2022
5.25778	37	M2	9076	mgapt-degfp_nM	0	3	0	11.20.2022
5.30778	37	M2	9125	mgapt-degfp_nM	0	3	0	11.20.2022
5.35778	37	M2	9022	mgapt-degfp_nM	0	3	0	11.20.2022
5.40778	37	M2	9155	mgapt-degfp_nM	0	3	0	11.20.2022
5.45778	37	M2	9237	mgapt-degfp_nM	0	3	0	11.20.2022
5.50778	37	M2	9121	mgapt-degfp_nM	0	3	0	11.20.2022
5.55778	37	M2	9066	mgapt-degfp_nM	0	3	0	11.20.2022
5.60778	37	M2	9170	mgapt-degfp_nM	0	3	0	11.20.2022
5.65778	37	M2	9242	mgapt-degfp_nM	0	3	0	11.20.2022
5.70778	37	M2	9218	mgapt-degfp_nM	0	3	0	11.20.2022
5.75778	37	M2	9111	mgapt-degfp_nM	0	3	0	11.20.2022
5.80778	37	M2	9148	mgapt-degfp_nM	0	3	0	11.20.2022
5.85778	37	M2	9106	mgapt-degfp_nM	0	3	0	11.20.2022
5.90778	37	M2	9116	mgapt-degfp_nM	0	3	0	11.20.2022
5.95778	37.1	M2	9118	mgapt-degfp_nM	0	3	0	11.20.2022
6.00778	37	M2	9068	mgapt-degfp_nM	0	3	0	11.20.2022
0.00777778	37	M3	8	mgapt-degfp_nM	0	3	0	11.20.2022
0.0577778	37	M3	5	mgapt-degfp_nM	0	3	0	11.20.2022
0.107778	37	M3	3	mgapt-degfp_nM	0	3	0	11.20.2022
0.157778	37	M3	11	mgapt-degfp_nM	0	3	0	11.20.2022
0.207778	37	M3	26	mgapt-degfp_nM	0	3	0	11.20.2022
0.257778	37	M3	59	mgapt-degfp_nM	0	3	0	11.20.2022
0.307778	37	M3	115	mgapt-degfp_nM	0	3	0	11.20.2022
0.357778	37	M3	221	mgapt-degfp_nM	0	3	0	11.20.2022
0.407778	37	M3	360	mgapt-degfp_nM	0	3	0	11.20.2022
0.457778	37	M3	554	mgapt-degfp_nM	0	3	0	11.20.2022
0.507778	37	M3	770	mgapt-degfp_nM	0	3	0	11.20.2022
0.557778	37	M3	1041	mgapt-degfp_nM	0	3	0	11.20.2022
0.607778	37	M3	1308	mgapt-degfp_nM	0	3	0	11.20.2022
0.657778	37	M3	1604	mgapt-degfp_nM	0	3	0	11.20.2022
0.707778	37	M3	1920	mgapt-degfp_nM	0	3	0	11.20.2022
0.757778	37	M3	2204	mgapt-degfp_nM	0	3	0	11.20.2022
0.807778	37	M3	2534	mgapt-degfp_nM	0	3	0	11.20.2022
0.857778	37	M3	2839	mgapt-degfp_nM	0	3	0	11.20.2022
0.907778	37	M3	3152	mgapt-degfp_nM	0	3	0	11.20.2022
0.957778	37	M3	3401	mgapt-degfp_nM	0	3	0	11.20.2022
1.00778	37	M3	3708	mgapt-degfp_nM	0	3	0	11.20.2022
1.05778	37	M3	3970	mgapt-degfp_nM	0	3	0	11.20.2022
1.10778	37	M3	4261	mgapt-degfp_nM	0	3	0	11.20.2022
1.15778	37	M3	4495	mgapt-degfp_nM	0	3	0	11.20.2022
1.20778	37	M3	4782	mgapt-degfp_nM	0	3	0	11.20.2022
1.25778	37	M3	4985	mgapt-degfp_nM	0	3	0	11.20.2022
1.30778	37	M3	5258	mgapt-degfp_nM	0	3	0	11.20.2022
1.35778	37	M3	5423	mgapt-degfp_nM	0	3	0	11.20.2022
1.40778	37	M3	5658	mgapt-degfp_nM	0	3	0	11.20.2022
1.45778	37	M3	5820	mgapt-degfp_nM	0	3	0	11.20.2022
1.50778	37	M3	5981	mgapt-degfp_nM	0	3	0	11.20.2022
1.55778	37	M3	6162	mgapt-degfp_nM	0	3	0	11.20.2022
1.60778	37	M3	6376	mgapt-degfp_nM	0	3	0	11.20.2022
1.65778	37	M3	6548	mgapt-degfp_nM	0	3	0	11.20.2022
1.70778	37	M3	6599	mgapt-degfp_nM	0	3	0	11.20.2022
1.75778	37	M3	6827	mgapt-degfp_nM	0	3	0	11.20.2022
1.80778	37	M3	6937	mgapt-degfp_nM	0	3	0	11.20.2022
1.85778	37	M3	7144	mgapt-degfp_nM	0	3	0	11.20.2022
1.90778	37	M3	7240	mgapt-degfp_nM	0	3	0	11.20.2022
1.95778	37	M3	7228	mgapt-degfp_nM	0	3	0	11.20.2022
2.00778	37.1	M3	7326	mgapt-degfp_nM	0	3	0	11.20.2022
2.05778	37	M3	7482	mgapt-degfp_nM	0	3	0	11.20.2022
2.10778	37	M3	7477	mgapt-degfp_nM	0	3	0	11.20.2022
2.15778	37	M3	7503	mgapt-degfp_nM	0	3	0	11.20.2022
2.20778	37	M3	7666	mgapt-degfp_nM	0	3	0	11.20.2022
2.25778	37	M3	7672	mgapt-degfp_nM	0	3	0	11.20.2022
2.30778	37	M3	7659	mgapt-degfp_nM	0	3	0	11.20.2022
2.35778	37	M3	7647	mgapt-degfp_nM	0	3	0	11.20.2022
2.40778	37	M3	7670	mgapt-degfp_nM	0	3	0	11.20.2022
2.45778	37	M3	7775	mgapt-degfp_nM	0	3	0	11.20.2022
2.50778	37	M3	7791	mgapt-degfp_nM	0	3	0	11.20.2022
2.55778	37	M3	7751	mgapt-degfp_nM	0	3	0	11.20.2022
2.60778	37	M3	7758	mgapt-degfp_nM	0	3	0	11.20.2022
2.65778	37	M3	7820	mgapt-degfp_nM	0	3	0	11.20.2022
2.70778	37	M3	7732	mgapt-degfp_nM	0	3	0	11.20.2022
2.75778	37	M3	7873	mgapt-degfp_nM	0	3	0	11.20.2022
2.80778	37	M3	7853	mgapt-degfp_nM	0	3	0	11.20.2022
2.85778	37	M3	7795	mgapt-degfp_nM	0	3	0	11.20.2022
2.90778	37	M3	7828	mgapt-degfp_nM	0	3	0	11.20.2022
2.95778	37	M3	7792	mgapt-degfp_nM	0	3	0	11.20.2022
3.00778	37	M3	7826	mgapt-degfp_nM	0	3	0	11.20.2022
3.05778	37	M3	7910	mgapt-degfp_nM	0	3	0	11.20.2022
3.10778	37	M3	7856	mgapt-degfp_nM	0	3	0	11.20.2022
3.15778	37	M3	7810	mgapt-degfp_nM	0	3	0	11.20.2022
3.20778	37	M3	7857	mgapt-degfp_nM	0	3	0	11.20.2022
3.25778	37	M3	7916	mgapt-degfp_nM	0	3	0	11.20.2022
3.30778	37	M3	7877	mgapt-degfp_nM	0	3	0	11.20.2022
3.35778	37	M3	7783	mgapt-degfp_nM	0	3	0	11.20.2022
3.40778	37	M3	7857	mgapt-degfp_nM	0	3	0	11.20.2022
3.45778	37	M3	7836	mgapt-degfp_nM	0	3	0	11.20.2022
3.50778	37	M3	7814	mgapt-degfp_nM	0	3	0	11.20.2022
3.55778	37	M3	7839	mgapt-degfp_nM	0	3	0	11.20.2022
3.60778	37	M3	7863	mgapt-degfp_nM	0	3	0	11.20.2022
3.65778	37	M3	7822	mgapt-degfp_nM	0	3	0	11.20.2022
3.70778	37	M3	7905	mgapt-degfp_nM	0	3	0	11.20.2022
3.75778	37	M3	7883	mgapt-degfp_nM	0	3	0	11.20.2022
3.80778	37	M3	7797	mgapt-degfp_nM	0	3	0	11.20.2022
3.85778	37	M3	7754	mgapt-degfp_nM	0	3	0	11.20.2022
3.90778	37	M3	7799	mgapt-degfp_nM	0	3	0	11.20.2022
3.95778	37	M3	7851	mgapt-degfp_nM	0	3	0	11.20.2022
4.00778	37	M3	7821	mgapt-degfp_nM	0	3	0	11.20.2022
4.05778	37	M3	7919	mgapt-degfp_nM	0	3	0	11.20.2022
4.10778	37	M3	7806	mgapt-degfp_nM	0	3	0	11.20.2022
4.15778	37	M3	7821	mgapt-degfp_nM	0	3	0	11.20.2022
4.20778	37	M3	7830	mgapt-degfp_nM	0	3	0	11.20.2022
4.25778	37	M3	7888	mgapt-degfp_nM	0	3	0	11.20.2022
4.30778	37	M3	7805	mgapt-degfp_nM	0	3	0	11.20.2022
4.35778	37	M3	7847	mgapt-degfp_nM	0	3	0	11.20.2022
4.40778	37	M3	7789	mgapt-degfp_nM	0	3	0	11.20.2022
4.45778	37	M3	7861	mgapt-degfp_nM	0	3	0	11.20.2022
4.50778	37	M3	7872	mgapt-degfp_nM	0	3	0	11.20.2022
4.55778	37	M3	7885	mgapt-degfp_nM	0	3	0	11.20.2022
4.60778	37	M3	7823	mgapt-degfp_nM	0	3	0	11.20.2022
4.65778	37	M3	7848	mgapt-degfp_nM	0	3	0	11.20.2022
4.70778	37	M3	7770	mgapt-degfp_nM	0	3	0	11.20.2022
4.75778	37	M3	7883	mgapt-degfp_nM	0	3	0	11.20.2022
4.80778	37	M3	7748	mgapt-degfp_nM	0	3	0	11.20.2022
4.85778	37	M3	7796	mgapt-degfp_nM	0	3	0	11.20.2022
4.90778	37	M3	7765	mgapt-degfp_nM	0	3	0	11.20.2022
4.95778	37	M3	7709	mgapt-degfp_nM	0	3	0	11.20.2022
5.00778	37	M3	7701	mgapt-degfp_nM	0	3	0	11.20.2022
5.05778	37	M3	7770	mgapt-degfp_nM	0	3	0	11.20.2022
5.10778	37	M3	7826	mgapt-degfp_nM	0	3	0	11.20.2022
5.15778	37	M3	7839	mgapt-degfp_nM	0	3	0	11.20.2022
5.20778	37	M3	7770	mgapt-degfp_nM	0	3	0	11.20.2022
5.25778	37	M3	7795	mgapt-degfp_nM	0	3	0	11.20.2022
5.30778	37	M3	7752	mgapt-degfp_nM	0	3	0	11.20.2022
5.35778	37	M3	7757	mgapt-degfp_nM	0	3	0	11.20.2022
5.40778	37	M3	7705	mgapt-degfp_nM	0	3	0	11.20.2022
5.45778	37	M3	7791	mgapt-degfp_nM	0	3	0	11.20.2022
5.50778	37	M3	7710	mgapt-degfp_nM	0	3	0	11.20.2022
5.55778	37	M3	7735	mgapt-degfp_nM	0	3	0	11.20.2022
5.60778	37	M3	7805	mgapt-degfp_nM	0	3	0	11.20.2022
5.65778	37	M3	7829	mgapt-degfp_nM	0	3	0	11.20.2022
5.70778	37	M3	7800	mgapt-degfp_nM	0	3	0	11.20.2022
5.75778	37	M3	7719	mgapt-degfp_nM	0	3	0	11.20.2022
5.80778	37	M3	7770	mgapt-degfp_nM	0	3	0	11.20.2022
5.85778	37	M3	7774	mgapt-degfp_nM	0	3	0	11.20.2022
5.90778	37	M3	7755	mgapt-degfp_nM	0	3	0	11.20.2022
5.95778	37.1	M3	7729	mgapt-degfp_nM	0	3	0	11.20.2022
6.00778	37	M3	7734	mgapt-degfp_nM	0	3	0	11.20.2022
0.00777778	37	M4	6	mgapt-degfp_nM	0	10	0	11.20.2022
0.0577778	37	M4	6	mgapt-degfp_nM	0	10	0	11.20.2022
0.107778	37	M4	9	mgapt-degfp_nM	0	10	0	11.20.2022
0.157778	37	M4	16	mgapt-degfp_nM	0	10	0	11.20.2022
0.207778	37	M4	41	mgapt-degfp_nM	0	10	0	11.20.2022
0.257778	37	M4	102	mgapt-degfp_nM	0	10	0	11.20.2022
0.307778	37	M4	199	mgapt-degfp_nM	0	10	0	11.20.2022
0.357778	37	M4	369	mgapt-degfp_nM	0	10	0	11.20.2022
0.407778	37	M4	594	mgapt-degfp_nM	0	10	0	11.20.2022
0.457778	37	M4	862	mgapt-degfp_nM	0	10	0	11.20.2022
0.507778	37	M4	1173	mgapt-degfp_nM	0	10	0	11.20.2022
0.557778	37	M4	1520	mgapt-degfp_nM	0	10	0	11.20.2022
0.607778	37	M4	1884	mgapt-degfp_nM	0	10	0	11.20.2022
0.657778	37	M4	2228	mgapt-degfp_nM	0	10	0	11.20.2022
0.707778	37	M4	2608	mgapt-degfp_nM	0	10	0	11.20.2022
0.757778	37	M4	2934	mgapt-degfp_nM	0	10	0	11.20.2022
0.807778	37	M4	3295	mgapt-degfp_nM	0	10	0	11.20.2022
0.857778	37	M4	3623	mgapt-degfp_nM	0	10	0	11.20.2022
0.907778	37	M4	3975	mgapt-degfp_nM	0	10	0	11.20.2022
0.957778	37	M4	4277	mgapt-degfp_nM	0	10	0	11.20.2022
1.00778	37	M4	4594	mgapt-degfp_nM	0	10	0	11.20.2022
1.05778	37	M4	4893	mgapt-degfp_nM	0	10	0	11.20.2022
1.10778	37	M4	5226	mgapt-degfp_nM	0	10	0	11.20.2022
1.15778	37	M4	5438	mgapt-degfp_nM	0	10	0	11.20.2022
1.20778	37	M4	5739	mgapt-degfp_nM	0	10	0	11.20.2022
1.25778	37	M4	5965	mgapt-degfp_nM	0	10	0	11.20.2022
1.30778	37	M4	6192	mgapt-degfp_nM	0	10	0	11.20.2022
1.35778	37	M4	6405	mgapt-degfp_nM	0	10	0	11.20.2022
1.40778	37	M4	6650	mgapt-degfp_nM	0	10	0	11.20.2022
1.45778	37	M4	6861	mgapt-degfp_nM	0	10	0	11.20.2022
1.50778	37	M4	7043	mgapt-degfp_nM	0	10	0	11.20.2022
1.55778	37	M4	7210	mgapt-degfp_nM	0	10	0	11.20.2022
1.60778	37	M4	7403	mgapt-degfp_nM	0	10	0	11.20.2022
1.65778	37	M4	7624	mgapt-degfp_nM	0	10	0	11.20.2022
1.70778	37	M4	7679	mgapt-degfp_nM	0	10	0	11.20.2022
1.75778	37	M4	7904	mgapt-degfp_nM	0	10	0	11.20.2022
1.80778	37	M4	8010	mgapt-degfp_nM	0	10	0	11.20.2022
1.85778	37	M4	8121	mgapt-degfp_nM	0	10	0	11.20.2022
1.90778	37	M4	8322	mgapt-degfp_nM	0	10	0	11.20.2022
1.95778	37	M4	8426	mgapt-degfp_nM	0	10	0	11.20.2022
2.00778	37.1	M4	8513	mgapt-degfp_nM	0	10	0	11.20.2022
2.05778	37	M4	8636	mgapt-degfp_nM	0	10	0	11.20.2022
2.10778	37	M4	8715	mgapt-degfp_nM	0	10	0	11.20.2022
2.15778	37	M4	8756	mgapt-degfp_nM	0	10	0	11.20.2022
2.20778	37	M4	8825	mgapt-degfp_nM	0	10	0	11.20.2022
2.25778	37	M4	8870	mgapt-degfp_nM	0	10	0	11.20.2022
2.30778	37	M4	8905	mgapt-degfp_nM	0	10	0	11.20.2022
2.35778	37	M4	8979	mgapt-degfp_nM	0	10	0	11.20.2022
2.40778	37	M4	9026	mgapt-degfp_nM	0	10	0	11.20.2022
2.45778	37	M4	8987	mgapt-degfp_nM	0	10	0	11.20.2022
2.50778	37	M4	9026	mgapt-degfp_nM	0	10	0	11.20.2022
2.55778	37	M4	9027	mgapt-degfp_nM	0	10	0	11.20.2022
2.60778	37	M4	9095	mgapt-degfp_nM	0	10	0	11.20.2022
2.65778	37	M4	9016	mgapt-degfp_nM	0	10	0	11.20.2022
2.70778	37	M4	9047	mgapt-degfp_nM	0	10	0	11.20.2022
2.75778	37	M4	9100	mgapt-degfp_nM	0	10	0	11.20.2022
2.80778	37	M4	9101	mgapt-degfp_nM	0	10	0	11.20.2022
2.85778	37	M4	9080	mgapt-degfp_nM	0	10	0	11.20.2022
2.90778	37	M4	9091	mgapt-degfp_nM	0	10	0	11.20.2022
2.95778	37	M4	9134	mgapt-degfp_nM	0	10	0	11.20.2022
3.00778	37	M4	9121	mgapt-degfp_nM	0	10	0	11.20.2022
3.05778	37	M4	9058	mgapt-degfp_nM	0	10	0	11.20.2022
3.10778	37	M4	9132	mgapt-degfp_nM	0	10	0	11.20.2022
3.15778	37	M4	9031	mgapt-degfp_nM	0	10	0	11.20.2022
3.20778	37	M4	9107	mgapt-degfp_nM	0	10	0	11.20.2022
3.25778	37	M4	9137	mgapt-degfp_nM	0	10	0	11.20.2022
3.30778	37	M4	9161	mgapt-degfp_nM	0	10	0	11.20.2022
3.35778	37	M4	9097	mgapt-degfp_nM	0	10	0	11.20.2022
3.40778	37	M4	9095	mgapt-degfp_nM	0	10	0	11.20.2022
3.45778	37	M4	9122	mgapt-degfp_nM	0	10	0	11.20.2022
3.50778	37	M4	9141	mgapt-degfp_nM	0	10	0	11.20.2022
3.55778	37	M4	9085	mgapt-degfp_nM	0	10	0	11.20.2022
3.60778	37	M4	9056	mgapt-degfp_nM	0	10	0	11.20.2022
3.65778	37	M4	9086	mgapt-degfp_nM	0	10	0	11.20.2022
3.70778	37	M4	9151	mgapt-degfp_nM	0	10	0	11.20.2022
3.75778	37	M4	9135	mgapt-degfp_nM	0	10	0	11.20.2022
3.80778	37	M4	9107	mgapt-degfp_nM	0	10	0	11.20.2022
3.85778	37	M4	9097	mgapt-degfp_nM	0	10	0	11.20.2022
3.90778	37	M4	9089	mgapt-degfp_nM	0	10	0	11.20.2022
3.95778	37	M4	9075	mgapt-degfp_nM	0	10	0	11.20.2022
4.00778	37	M4	9050	mgapt-degfp_nM	0	10	0	11.20.2022
4.05778	37	M4	9142	mgapt-degfp_nM	0	10	0	11.20.2022
4.10778	37	M4	9071	mgapt-degfp_nM	0	10	0	11.20.2022
4.15778	37	M4	9086	mgapt-degfp_nM	0	10	0	11.20.2022
4.20778	37	M4	9120	mgapt-degfp_nM	0	10	0	11.20.2022
4.25778	37	M4	9051	mgapt-degfp_nM	0	10	0	11.20.2022
4.30778	37	M4	9045	mgapt-degfp_nM	0	10	0	11.20.2022
4.35778	37	M4	9062	mgapt-degfp_nM	0	10	0	11.20.2022
4.40778	37	M4	9027	mgapt-degfp_nM	0	10	0	11.20.2022
4.45778	37	M4	8993	mgapt-degfp_nM	0	10	0	11.20.2022
4.50778	37	M4	9102	mgapt-degfp_nM	0	10	0	11.20.2022
4.55778	37	M4	9008	mgapt-degfp_nM	0	10	0	11.20.2022
4.60778	37	M4	9057	mgapt-degfp_nM	0	10	0	11.20.2022
4.65778	37	M4	9102	mgapt-degfp_nM	0	10	0	11.20.2022
4.70778	37	M4	9084	mgapt-degfp_nM	0	10	0	11.20.2022
4.75778	37	M4	9046	mgapt-degfp_nM	0	10	0	11.20.2022
4.80778	37	M4	9054	mgapt-degfp_nM	0	10	0	11.20.2022
4.85778	37	M4	9138	mgapt-degfp_nM	0	10	0	11.20.2022
4.90778	37	M4	8997	mgapt-degfp_nM	0	10	0	11.20.2022
4.95778	37	M4	9019	mgapt-degfp_nM	0	10	0	11.20.2022
5.00778	37	M4	9091	mgapt-degfp_nM	0	10	0	11.20.2022
5.05778	37	M4	9017	mgapt-degfp_nM	0	10	0	11.20.2022
5.10778	37	M4	9008	mgapt-degfp_nM	0	10	0	11.20.2022
5.15778	37	M4	9048	mgapt-degfp_nM	0	10	0	11.20.2022
5.20778	37	M4	8960	mgapt-degfp_nM	0	10	0	11.20.2022
5.25778	37	M4	9027	mgapt-degfp_nM	0	10	0	11.20.2022
5.30778	37	M4	8981	mgapt-degfp_nM	0	10	0	11.20.2022
5.35778	37	M4	9016	mgapt-degfp_nM	0	10	0	11.20.2022
5.40778	37	M4	9028	mgapt-degfp_nM	0	10	0	11.20.2022
5.45778	37	M4	8972	mgapt-degfp_nM	0	10	0	11.20.2022
5.50778	37	M4	9061	mgapt-degfp_nM	0	10	0	11.20.2022
5.55778	37	M4	8998	mgapt-degfp_nM	0	10	0	11.20.2022
5.60778	37	M4	9029	mgapt-degfp_nM	0	10	0	11.20.2022
5.65778	37	M4	8989	mgapt-degfp_nM	0	10	0	11.20.2022
5.70778	37	M4	8963	mgapt-degfp_nM	0	10	0	11.20.2022
5.75778	37	M4	8984	mgapt-degfp_nM	0	10	0	11.20.2022
5.80778	37	M4	9022	mgapt-degfp_nM	0	10	0	11.20.2022
5.85778	37	M4	9006	mgapt-degfp_nM	0	10	0	11.20.2022
5.90778	37	M4	8976	mgapt-degfp_nM	0	10	0	11.20.2022
5.95778	37.1	M4	8917	mgapt-degfp_nM	0	10	0	11.20.2022
6.00778	37	M4	8945	mgapt-degfp_nM	0	10	0	11.20.2022
0.00777778	37	D21	9	mgapt-degfp_nM	0	1	0	11.14.2022
0.0577778	37	D21	7	mgapt-degfp_nM	0	1	0	11.14.2022
0.107778	37	D21	10	mgapt-degfp_nM	0	1	0	11.14.2022
0.157778	37	D21	35	mgapt-degfp_nM	0	1	0	11.14.2022
0.207778	37	D21	99	mgapt-degfp_nM	0	1	0	11.14.2022
0.257778	37	D21	244	mgapt-degfp_nM	0	1	0	11.14.2022
0.307778	37	D21	464	mgapt-degfp_nM	0	1	0	11.14.2022
0.357778	37	D21	772	mgapt-degfp_nM	0	1	0	11.14.2022
0.407778	37	D21	1144	mgapt-degfp_nM	0	1	0	11.14.2022
0.457778	37	D21	1507	mgapt-degfp_nM	0	1	0	11.14.2022
0.507778	37	D21	1955	mgapt-degfp_nM	0	1	0	11.14.2022
0.557778	37	D21	2325	mgapt-degfp_nM	0	1	0	11.14.2022
0.607778	37	D21	2747	mgapt-degfp_nM	0	1	0	11.14.2022
0.657778	37	D21	3176	mgapt-degfp_nM	0	1	0	11.14.2022
0.707778	37	D21	3589	mgapt-degfp_nM	0	1	0	11.14.2022
0.757778	37	D21	3992	mgapt-degfp_nM	0	1	0	11.14.2022
0.807778	37	D21	4386	mgapt-degfp_nM	0	1	0	11.14.2022
0.857778	37	D21	4829	mgapt-degfp_nM	0	1	0	11.14.2022
0.907778	37	D21	5120	mgapt-degfp_nM	0	1	0	11.14.2022
0.957778	37	D21	5491	mgapt-degfp_nM	0	1	0	11.14.2022
1.00778	37	D21	5788	mgapt-degfp_nM	0	1	0	11.14.2022
1.05778	37	D21	6185	mgapt-degfp_nM	0	1	0	11.14.2022
1.10778	37	D21	6509	mgapt-degfp_nM	0	1	0	11.14.2022
1.15778	37	D21	6827	mgapt-degfp_nM	0	1	0	11.14.2022
1.20778	37	D21	7154	mgapt-degfp_nM	0	1	0	11.14.2022
1.25778	37	D21	7340	mgapt-degfp_nM	0	1	0	11.14.2022
1.30778	37	D21	7579	mgapt-degfp_nM	0	1	0	11.14.2022
1.35778	37	D21	7882	mgapt-degfp_nM	0	1	0	11.14.2022
1.40778	37	D21	8042	mgapt-degfp_nM	0	1	0	11.14.2022
1.45778	37	D21	8367	mgapt-degfp_nM	0	1	0	11.14.2022
1.50778	37	D21	8453	mgapt-degfp_nM	0	1	0	11.14.2022
1.55778	37	D21	8511	mgapt-degfp_nM	0	1	0	11.14.2022
1.60778	37	D21	8693	mgapt-degfp_nM	0	1	0	11.14.2022
1.65778	37	D21	8697	mgapt-degfp_nM	0	1	0	11.14.2022
1.70778	37	D21	8713	mgapt-degfp_nM	0	1	0	11.14.2022
1.75778	37	D21	8788	mgapt-degfp_nM	0	1	0	11.14.2022
1.80778	37	D21	8842	mgapt-degfp_nM	0	1	0	11.14.2022
1.85778	37	D21	8887	mgapt-degfp_nM	0	1	0	11.14.2022
1.90778	37	D21	8884	mgapt-degfp_nM	0	1	0	11.14.2022
1.95778	37	D21	8793	mgapt-degfp_nM	0	1	0	11.14.2022
2.00778	37.1	D21	8761	mgapt-degfp_nM	0	1	0	11.14.2022
2.05778	37	D21	8733	mgapt-degfp_nM	0	1	0	11.14.2022
2.10778	37	D21	8833	mgapt-degfp_nM	0	1	0	11.14.2022
2.15778	37	D21	8736	mgapt-degfp_nM	0	1	0	11.14.2022
2.20778	37	D21	8770	mgapt-degfp_nM	0	1	0	11.14.2022
2.25778	37	D21	8755	mgapt-degfp_nM	0	1	0	11.14.2022
2.30778	37	D21	8735	mgapt-degfp_nM	0	1	0	11.14.2022
2.35778	37	D21	8735	mgapt-degfp_nM	0	1	0	11.14.2022
2.40778	37	D21	8788	mgapt-degfp_nM	0	1	0	11.14.2022
2.45778	37	D21	8691	mgapt-degfp_nM	0	1	0	11.14.2022
2.50778	37	D21	8677	mgapt-degfp_nM	0	1	0	11.14.2022
2.55778	37	D21	8704	mgapt-degfp_nM	0	1	0	11.14.2022
2.60778	37	D21	8641	mgapt-degfp_nM	0	1	0	11.14.2022
2.65778	37	D21	8714	mgapt-degfp_nM	0	1	0	11.14.2022
2.70778	37	D21	8575	mgapt-degfp_nM	0	1	0	11.14.2022
2.75778	37	D21	8643	mgapt-degfp_nM	0	1	0	11.14.2022
2.80778	37	D21	8683	mgapt-degfp_nM	0	1	0	11.14.2022
2.85778	37	D21	8643	mgapt-degfp_nM	0	1	0	11.14.2022
2.90778	37	D21	8572	mgapt-degfp_nM	0	1	0	11.14.2022
2.95778	37	D21	8551	mgapt-degfp_nM	0	1	0	11.14.2022
3.00778	37	D21	8568	mgapt-degfp_nM	0	1	0	11.14.2022
3.05778	37	D21	8632	mgapt-degfp_nM	0	1	0	11.14.2022
3.10778	37	D21	8553	mgapt-degfp_nM	0	1	0	11.14.2022
3.15778	37	D21	8668	mgapt-degfp_nM	0	1	0	11.14.2022
3.20778	37	D21	8579	mgapt-degfp_nM	0	1	0	11.14.2022
3.25778	37	D21	8538	mgapt-degfp_nM	0	1	0	11.14.2022
3.30778	37	D21	8546	mgapt-degfp_nM	0	1	0	11.14.2022
3.35778	37	D21	8545	mgapt-degfp_nM	0	1	0	11.14.2022
3.40778	37	D21	8562	mgapt-degfp_nM	0	1	0	11.14.2022
3.45778	37	D21	8519	mgapt-degfp_nM	0	1	0	11.14.2022
3.50778	37	D21	8519	mgapt-degfp_nM	0	1	0	11.14.2022
3.55778	37	D21	8493	mgapt-degfp_nM	0	1	0	11.14.2022
3.60778	37	D21	8543	mgapt-degfp_nM	0	1	0	11.14.2022
3.65778	37	D21	8455	mgapt-degfp_nM	0	1	0	11.14.2022
3.70778	37	D21	8450	mgapt-degfp_nM	0	1	0	11.14.2022
3.75778	37	D21	8497	mgapt-degfp_nM	0	1	0	11.14.2022
3.80778	37	D21	8407	mgapt-degfp_nM	0	1	0	11.14.2022
3.85778	37	D21	8433	mgapt-degfp_nM	0	1	0	11.14.2022
3.90778	37	D21	8356	mgapt-degfp_nM	0	1	0	11.14.2022
3.95778	37	D21	8366	mgapt-degfp_nM	0	1	0	11.14.2022
4.00778	37	D21	8342	mgapt-degfp_nM	0	1	0	11.14.2022
4.05778	37	D21	8409	mgapt-degfp_nM	0	1	0	11.14.2022
4.10778	37	D21	8417	mgapt-degfp_nM	0	1	0	11.14.2022
4.15778	37	D21	8368	mgapt-degfp_nM	0	1	0	11.14.2022
4.20778	37	D21	8334	mgapt-degfp_nM	0	1	0	11.14.2022
4.25778	37	D21	8293	mgapt-degfp_nM	0	1	0	11.14.2022
4.30778	37	D21	8216	mgapt-degfp_nM	0	1	0	11.14.2022
4.35778	37	D21	8258	mgapt-degfp_nM	0	1	0	11.14.2022
4.40778	37	D21	8235	mgapt-degfp_nM	0	1	0	11.14.2022
4.45778	37	D21	8256	mgapt-degfp_nM	0	1	0	11.14.2022
4.50778	37	D21	8247	mgapt-degfp_nM	0	1	0	11.14.2022
4.55778	37	D21	8297	mgapt-degfp_nM	0	1	0	11.14.2022
4.60778	37	D21	8203	mgapt-degfp_nM	0	1	0	11.14.2022
4.65778	37	D21	8242	mgapt-degfp_nM	0	1	0	11.14.2022
4.70778	37	D21	8169	mgapt-degfp_nM	0	1	0	11.14.2022
4.75778	37	D21	8250	mgapt-degfp_nM	0	1	0	11.14.2022
4.80778	37	D21	8156	mgapt-degfp_nM	0	1	0	11.14.2022
4.85778	37	D21	8196	mgapt-degfp_nM	0	1	0	11.14.2022
4.90778	37	D21	8228	mgapt-degfp_nM	0	1	0	11.14.2022
4.95778	37	D21	8099	mgapt-degfp_nM	0	1	0	11.14.2022
5.00778	37	D21	8238	mgapt-degfp_nM	0	1	0	11.14.2022
5.05778	37	D21	8206	mgapt-degfp_nM	0	1	0	11.14.2022
5.10778	37	D21	8142	mgapt-degfp_nM	0	1	0	11.14.2022
5.15778	37	D21	8149	mgapt-degfp_nM	0	1	0	11.14.2022
5.20778	37	D21	8116	mgapt-degfp_nM	0	1	0	11.14.2022
5.25778	37	D21	8112	mgapt-degfp_nM	0	1	0	11.14.2022
5.30778	37	D21	8118	mgapt-degfp_nM	0	1	0	11.14.2022
5.35778	37	D21	8177	mgapt-degfp_nM	0	1	0	11.14.2022
5.40778	37	D21	8046	mgapt-degfp_nM	0	1	0	11.14.2022
5.45778	37	D21	8165	mgapt-degfp_nM	0	1	0	11.14.2022
5.50778	37	D21	8135	mgapt-degfp_nM	0	1	0	11.14.2022
5.55778	37	D21	8061	mgapt-degfp_nM	0	1	0	11.14.2022
5.60778	37	D21	8023	mgapt-degfp_nM	0	1	0	11.14.2022
5.65778	37	D21	7997	mgapt-degfp_nM	0	1	0	11.14.2022
5.70778	37	D21	8083	mgapt-degfp_nM	0	1	0	11.14.2022
5.75778	37	D21	8088	mgapt-degfp_nM	0	1	0	11.14.2022
5.80778	37	D21	7989	mgapt-degfp_nM	0	1	0	11.14.2022
5.85778	37	D21	8008	mgapt-degfp_nM	0	1	0	11.14.2022
5.90778	37	D21	7948	mgapt-degfp_nM	0	1	0	11.14.2022
5.95778	37.1	D21	8005	mgapt-degfp_nM	0	1	0	11.14.2022
6.00778	37	D21	7901	mgapt-degfp_nM	0	1	0	11.14.2022
0.00777778	37	D22	1	mgapt-degfp_nM	0	1	0	11.14.2022
0.0577778	37	D22	0	mgapt-degfp_nM	0	1	0	11.14.2022
0.107778	37	D22	7	mgapt-degfp_nM	0	1	0	11.14.2022
0.157778	37	D22	31	mgapt-degfp_nM	0	1	0	11.14.2022
0.207778	37	D22	114	mgapt-degfp_nM	0	1	0	11.14.2022
0.257778	37	D22	286	mgapt-degfp_nM	0	1	0	11.14.2022
0.307778	37	D22	556	mgapt-degfp_nM	0	1	0	11.14.2022
0.357778	37	D22	908	mgapt-degfp_nM	0	1	0	11.14.2022
0.407778	37	D22	1316	mgapt-degfp_nM	0	1	0	11.14.2022
0.457778	37	D22	1747	mgapt-degfp_nM	0	1	0	11.14.2022
0.507778	37	D22	2243	mgapt-degfp_nM	0	1	0	11.14.2022
0.557778	37	D22	2678	mgapt-degfp_nM	0	1	0	11.14.2022
0.607778	37	D22	3149	mgapt-degfp_nM	0	1	0	11.14.2022
0.657778	37	D22	3644	mgapt-degfp_nM	0	1	0	11.14.2022
0.707778	37	D22	4082	mgapt-degfp_nM	0	1	0	11.14.2022
0.757778	37	D22	4502	mgapt-degfp_nM	0	1	0	11.14.2022
0.807778	37	D22	4974	mgapt-degfp_nM	0	1	0	11.14.2022
0.857778	37	D22	5418	mgapt-degfp_nM	0	1	0	11.14.2022
0.907778	37	D22	5738	mgapt-degfp_nM	0	1	0	11.14.2022
0.957778	37	D22	6162	mgapt-degfp_nM	0	1	0	11.14.2022
1.00778	37	D22	6574	mgapt-degfp_nM	0	1	0	11.14.2022
1.05778	37	D22	6924	mgapt-degfp_nM	0	1	0	11.14.2022
1.10778	37	D22	7320	mgapt-degfp_nM	0	1	0	11.14.2022
1.15778	37	D22	7620	mgapt-degfp_nM	0	1	0	11.14.2022
1.20778	37	D22	8013	mgapt-degfp_nM	0	1	0	11.14.2022
1.25778	37	D22	8236	mgapt-degfp_nM	0	1	0	11.14.2022
1.30778	37	D22	8610	mgapt-degfp_nM	0	1	0	11.14.2022
1.35778	37	D22	8847	mgapt-degfp_nM	0	1	0	11.14.2022
1.40778	37	D22	9088	mgapt-degfp_nM	0	1	0	11.14.2022
1.45778	37	D22	9384	mgapt-degfp_nM	0	1	0	11.14.2022
1.50778	37	D22	9576	mgapt-degfp_nM	0	1	0	11.14.2022
1.55778	37	D22	9622	mgapt-degfp_nM	0	1	0	11.14.2022
1.60778	37	D22	9733	mgapt-degfp_nM	0	1	0	11.14.2022
1.65778	37	D22	9857	mgapt-degfp_nM	0	1	0	11.14.2022
1.70778	37	D22	9789	mgapt-degfp_nM	0	1	0	11.14.2022
1.75778	37	D22	9893	mgapt-degfp_nM	0	1	0	11.14.2022
1.80778	37	D22	9878	mgapt-degfp_nM	0	1	0	11.14.2022
1.85778	37	D22	9946	mgapt-degfp_nM	0	1	0	11.14.2022
1.90778	37	D22	9991	mgapt-degfp_nM	0	1	0	11.14.2022
1.95778	37	D22	9845	mgapt-degfp_nM	0	1	0	11.14.2022
2.00778	37.1	D22	9915	mgapt-degfp_nM	0	1	0	11.14.2022
2.05778	37	D22	9909	mgapt-degfp_nM	0	1	0	11.14.2022
2.10778	37	D22	9938	mgapt-degfp_nM	0	1	0	11.14.2022
2.15778	37	D22	9988	mgapt-degfp_nM	0	1	0	11.14.2022
2.20778	37	D22	9927	mgapt-degfp_nM	0	1	0	11.14.2022
2.25778	37	D22	9924	mgapt-degfp_nM	0	1	0	11.14.2022
2.30778	37	D22	9881	mgapt-degfp_nM	0	1	0	11.14.2022
2.35778	37	D22	9815	mgapt-degfp_nM	0	1	0	11.14.2022
2.40778	37	D22	9930	mgapt-degfp_nM	0	1	0	11.14.2022
2.45778	37	D22	9857	mgapt-degfp_nM	0	1	0	11.14.2022
2.50778	37	D22	9894	mgapt-degfp_nM	0	1	0	11.14.2022
2.55778	37	D22	9888	mgapt-degfp_nM	0	1	0	11.14.2022
2.60778	37	D22	9778	mgapt-degfp_nM	0	1	0	11.14.2022
2.65778	37	D22	9762	mgapt-degfp_nM	0	1	0	11.14.2022
2.70778	37	D22	9684	mgapt-degfp_nM	0	1	0	11.14.2022
2.75778	37	D22	9849	mgapt-degfp_nM	0	1	0	11.14.2022
2.80778	37	D22	9894	mgapt-degfp_nM	0	1	0	11.14.2022
2.85778	37	D22	9882	mgapt-degfp_nM	0	1	0	11.14.2022
2.90778	37	D22	9701	mgapt-degfp_nM	0	1	0	11.14.2022
2.95778	37	D22	9757	mgapt-degfp_nM	0	1	0	11.14.2022
3.00778	37	D22	9738	mgapt-degfp_nM	0	1	0	11.14.2022
3.05778	37	D22	9854	mgapt-degfp_nM	0	1	0	11.14.2022
3.10778	37	D22	9786	mgapt-degfp_nM	0	1	0	11.14.2022
3.15778	37	D22	9731	mgapt-degfp_nM	0	1	0	11.14.2022
3.20778	37	D22	9768	mgapt-degfp_nM	0	1	0	11.14.2022
3.25778	37	D22	9733	mgapt-degfp_nM	0	1	0	11.14.2022
3.30778	37	D22	9743	mgapt-degfp_nM	0	1	0	11.14.2022
3.35778	37	D22	9795	mgapt-degfp_nM	0	1	0	11.14.2022
3.40778	37	D22	9785	mgapt-degfp_nM	0	1	0	11.14.2022
3.45778	37	D22	9717	mgapt-degfp_nM	0	1	0	11.14.2022
3.50778	37	D22	9691	mgapt-degfp_nM	0	1	0	11.14.2022
3.55778	37	D22	9762	mgapt-degfp_nM	0	1	0	11.14.2022
3.60778	37	D22	9731	mgapt-degfp_nM	0	1	0	11.14.2022
3.65778	37	D22	9701	mgapt-degfp_nM	0	1	0	11.14.2022
3.70778	37	D22	9709	mgapt-degfp_nM	0	1	0	11.14.2022
3.75778	37	D22	9700	mgapt-degfp_nM	0	1	0	11.14.2022
3.80778	37	D22	9723	mgapt-degfp_nM	0	1	0	11.14.2022
3.85778	37	D22	9596	mgapt-degfp_nM	0	1	0	11.14.2022
3.90778	37	D22	9576	mgapt-degfp_nM	0	1	0	11.14.2022
3.95778	37	D22	9696	mgapt-degfp_nM	0	1	0	11.14.2022
4.00778	37	D22	9632	mgapt-degfp_nM	0	1	0	11.14.2022
4.05778	37	D22	9683	mgapt-degfp_nM	0	1	0	11.14.2022
4.10778	37	D22	9690	mgapt-degfp_nM	0	1	0	11.14.2022
4.15778	37	D22	9643	mgapt-degfp_nM	0	1	0	11.14.2022
4.20778	37	D22	9574	mgapt-degfp_nM	0	1	0	11.14.2022
4.25778	37	D22	9537	mgapt-degfp_nM	0	1	0	11.14.2022
4.30778	37	D22	9498	mgapt-degfp_nM	0	1	0	11.14.2022
4.35778	37	D22	9528	mgapt-degfp_nM	0	1	0	11.14.2022
4.40778	37	D22	9589	mgapt-degfp_nM	0	1	0	11.14.2022
4.45778	37	D22	9561	mgapt-degfp_nM	0	1	0	11.14.2022
4.50778	37	D22	9512	mgapt-degfp_nM	0	1	0	11.14.2022
4.55778	37	D22	9585	mgapt-degfp_nM	0	1	0	11.14.2022
4.60778	37	D22	9506	mgapt-degfp_nM	0	1	0	11.14.2022
4.65778	37	D22	9509	mgapt-degfp_nM	0	1	0	11.14.2022
4.70778	37	D22	9494	mgapt-degfp_nM	0	1	0	11.14.2022
4.75778	37	D22	9447	mgapt-degfp_nM	0	1	0	11.14.2022
4.80778	37	D22	9528	mgapt-degfp_nM	0	1	0	11.14.2022
4.85778	37	D22	9465	mgapt-degfp_nM	0	1	0	11.14.2022
4.90778	37	D22	9457	mgapt-degfp_nM	0	1	0	11.14.2022
4.95778	37	D22	9447	mgapt-degfp_nM	0	1	0	11.14.2022
5.00778	37	D22	9551	mgapt-degfp_nM	0	1	0	11.14.2022
5.05778	37	D22	9498	mgapt-degfp_nM	0	1	0	11.14.2022
5.10778	37	D22	9463	mgapt-degfp_nM	0	1	0	11.14.2022
5.15778	37	D22	9453	mgapt-degfp_nM	0	1	0	11.14.2022
5.20778	37	D22	9403	mgapt-degfp_nM	0	1	0	11.14.2022
5.25778	37	D22	9449	mgapt-degfp_nM	0	1	0	11.14.2022
5.30778	37	D22	9513	mgapt-degfp_nM	0	1	0	11.14.2022
5.35778	37	D22	9519	mgapt-degfp_nM	0	1	0	11.14.2022
5.40778	37	D22	9388	mgapt-degfp_nM	0	1	0	11.14.2022
5.45778	37	D22	9483	mgapt-degfp_nM	0	1	0	11.14.2022
5.50778	37	D22	9378	mgapt-degfp_nM	0	1	0	11.14.2022
5.55778	37	D22	9442	mgapt-degfp_nM	0	1	0	11.14.2022
5.60778	37	D22	9456	mgapt-degfp_nM	0	1	0	11.14.2022
5.65778	37	D22	9383	mgapt-degfp_nM	0	1	0	11.14.2022
5.70778	37	D22	9482	mgapt-degfp_nM	0	1	0	11.14.2022
5.75778	37	D22	9408	mgapt-degfp_nM	0	1	0	11.14.2022
5.80778	37	D22	9329	mgapt-degfp_nM	0	1	0	11.14.2022
5.85778	37	D22	9410	mgapt-degfp_nM	0	1	0	11.14.2022
5.90778	37	D22	9302	mgapt-degfp_nM	0	1	0	11.14.2022
5.95778	37.1	D22	9378	mgapt-degfp_nM	0	1	0	11.14.2022
6.00778	37	D22	9356	mgapt-degfp_nM	0	1	0	11.14.2022
0.00777778	37	D23	1	mgapt-degfp_nM	0	1	0	11.14.2022
0.0577778	37	D23	6	mgapt-degfp_nM	0	1	0	11.14.2022
0.107778	37	D23	9	mgapt-degfp_nM	0	1	0	11.14.2022
0.157778	37	D23	34	mgapt-degfp_nM	0	1	0	11.14.2022
0.207778	37	D23	103	mgapt-degfp_nM	0	1	0	11.14.2022
0.257778	37	D23	260	mgapt-degfp_nM	0	1	0	11.14.2022
0.307778	37	D23	511	mgapt-degfp_nM	0	1	0	11.14.2022
0.357778	37	D23	817	mgapt-degfp_nM	0	1	0	11.14.2022
0.407778	37	D23	1199	mgapt-degfp_nM	0	1	0	11.14.2022
0.457778	37	D23	1542	mgapt-degfp_nM	0	1	0	11.14.2022
0.507778	37	D23	1985	mgapt-degfp_nM	0	1	0	11.14.2022
0.557778	37	D23	2361	mgapt-degfp_nM	0	1	0	11.14.2022
0.607778	37	D23	2753	mgapt-degfp_nM	0	1	0	11.14.2022
0.657778	37	D23	3178	mgapt-degfp_nM	0	1	0	11.14.2022
0.707778	37	D23	3597	mgapt-degfp_nM	0	1	0	11.14.2022
0.757778	37	D23	3907	mgapt-degfp_nM	0	1	0	11.14.2022
0.807778	37	D23	4367	mgapt-degfp_nM	0	1	0	11.14.2022
0.857778	37	D23	4755	mgapt-degfp_nM	0	1	0	11.14.2022
0.907778	37	D23	5008	mgapt-degfp_nM	0	1	0	11.14.2022
0.957778	37	D23	5375	mgapt-degfp_nM	0	1	0	11.14.2022
1.00778	37	D23	5683	mgapt-degfp_nM	0	1	0	11.14.2022
1.05778	37	D23	6033	mgapt-degfp_nM	0	1	0	11.14.2022
1.10778	37	D23	6431	mgapt-degfp_nM	0	1	0	11.14.2022
1.15778	37	D23	6663	mgapt-degfp_nM	0	1	0	11.14.2022
1.20778	37	D23	7032	mgapt-degfp_nM	0	1	0	11.14.2022
1.25778	37	D23	7266	mgapt-degfp_nM	0	1	0	11.14.2022
1.30778	37	D23	7459	mgapt-degfp_nM	0	1	0	11.14.2022
1.35778	37	D23	7702	mgapt-degfp_nM	0	1	0	11.14.2022
1.40778	37	D23	7981	mgapt-degfp_nM	0	1	0	11.14.2022
1.45778	37	D23	8240	mgapt-degfp_nM	0	1	0	11.14.2022
1.50778	37	D23	8355	mgapt-degfp_nM	0	1	0	11.14.2022
1.55778	37	D23	8351	mgapt-degfp_nM	0	1	0	11.14.2022
1.60778	37	D23	8619	mgapt-degfp_nM	0	1	0	11.14.2022
1.65778	37	D23	8695	mgapt-degfp_nM	0	1	0	11.14.2022
1.70778	37	D23	8710	mgapt-degfp_nM	0	1	0	11.14.2022
1.75778	37	D23	8766	mgapt-degfp_nM	0	1	0	11.14.2022
1.80778	37	D23	8933	mgapt-degfp_nM	0	1	0	11.14.2022
1.85778	37	D23	8909	mgapt-degfp_nM	0	1	0	11.14.2022
1.90778	37	D23	8877	mgapt-degfp_nM	0	1	0	11.14.2022
1.95778	37	D23	8838	mgapt-degfp_nM	0	1	0	11.14.2022
2.00778	37.1	D23	8878	mgapt-degfp_nM	0	1	0	11.14.2022
2.05778	37	D23	8864	mgapt-degfp_nM	0	1	0	11.14.2022
2.10778	37	D23	8947	mgapt-degfp_nM	0	1	0	11.14.2022
2.15778	37	D23	8837	mgapt-degfp_nM	0	1	0	11.14.2022
2.20778	37	D23	8960	mgapt-degfp_nM	0	1	0	11.14.2022
2.25778	37	D23	8884	mgapt-degfp_nM	0	1	0	11.14.2022
2.30778	37	D23	8881	mgapt-degfp_nM	0	1	0	11.14.2022
2.35778	37	D23	8902	mgapt-degfp_nM	0	1	0	11.14.2022
2.40778	37	D23	8967	mgapt-degfp_nM	0	1	0	11.14.2022
2.45778	37	D23	8804	mgapt-degfp_nM	0	1	0	11.14.2022
2.50778	37	D23	8838	mgapt-degfp_nM	0	1	0	11.14.2022
2.55778	37	D23	8846	mgapt-degfp_nM	0	1	0	11.14.2022
2.60778	37	D23	8698	mgapt-degfp_nM	0	1	0	11.14.2022
2.65778	37	D23	8840	mgapt-degfp_nM	0	1	0	11.14.2022
2.70778	37	D23	8731	mgapt-degfp_nM	0	1	0	11.14.2022
2.75778	37	D23	8819	mgapt-degfp_nM	0	1	0	11.14.2022
2.80778	37	D23	8973	mgapt-degfp_nM	0	1	0	11.14.2022
2.85778	37	D23	8866	mgapt-degfp_nM	0	1	0	11.14.2022
2.90778	37	D23	8788	mgapt-degfp_nM	0	1	0	11.14.2022
2.95778	37	D23	8796	mgapt-degfp_nM	0	1	0	11.14.2022
3.00778	37	D23	8793	mgapt-degfp_nM	0	1	0	11.14.2022
3.05778	37	D23	8866	mgapt-degfp_nM	0	1	0	11.14.2022
3.10778	37	D23	8807	mgapt-degfp_nM	0	1	0	11.14.2022
3.15778	37	D23	8852	mgapt-degfp_nM	0	1	0	11.14.2022
3.20778	37	D23	8821	mgapt-degfp_nM	0	1	0	11.14.2022
3.25778	37	D23	8827	mgapt-degfp_nM	0	1	0	11.14.2022
3.30778	37	D23	8781	mgapt-degfp_nM	0	1	0	11.14.2022
3.35778	37	D23	8886	mgapt-degfp_nM	0	1	0	11.14.2022
3.40778	37	D23	8858	mgapt-degfp_nM	0	1	0	11.14.2022
3.45778	37	D23	8758	mgapt-degfp_nM	0	1	0	11.14.2022
3.50778	37	D23	8865	mgapt-degfp_nM	0	1	0	11.14.2022
3.55778	37	D23	8834	mgapt-degfp_nM	0	1	0	11.14.2022
3.60778	37	D23	8946	mgapt-degfp_nM	0	1	0	11.14.2022
3.65778	37	D23	8840	mgapt-degfp_nM	0	1	0	11.14.2022
3.70778	37	D23	8863	mgapt-degfp_nM	0	1	0	11.14.2022
3.75778	37	D23	8812	mgapt-degfp_nM	0	1	0	11.14.2022
3.80778	37	D23	8883	mgapt-degfp_nM	0	1	0	11.14.2022
3.85778	37	D23	8819	mgapt-degfp_nM	0	1	0	11.14.2022
3.90778	37	D23	8709	mgapt-degfp_nM	0	1	0	11.14.2022
3.95778	37	D23	8766	mgapt-degfp_nM	0	1	0	11.14.2022
4.00778	37	D23	8739	mgapt-degfp_nM	0	1	0	11.14.2022
4.05778	37	D23	8831	mgapt-degfp_nM	0	1	0	11.14.2022
4.10778	37	D23	8892	mgapt-degfp_nM	0	1	0	11.14.2022
4.15778	37	D23	8778	mgapt-degfp_nM	0	1	0	11.14.2022
4.20778	37	D23	8727	mgapt-degfp_nM	0	1	0	11.14.2022
4.25778	37	D23	8729	mgapt-degfp_nM	0	1	0	11.14.2022
4.30778	37	D23	8669	mgapt-degfp_nM	0	1	0	11.14.2022
4.35778	37	D23	8715	mgapt-degfp_nM	0	1	0	11.14.2022
4.40778	37	D23	8797	mgapt-degfp_nM	0	1	0	11.14.2022
4.45778	37	D23	8723	mgapt-degfp_nM	0	1	0	11.14.2022
4.50778	37	D23	8831	mgapt-degfp_nM	0	1	0	11.14.2022
4.55778	37	D23	8749	mgapt-degfp_nM	0	1	0	11.14.2022
4.60778	37	D23	8680	mgapt-degfp_nM	0	1	0	11.14.2022
4.65778	37	D23	8733	mgapt-degfp_nM	0	1	0	11.14.2022
4.70778	37	D23	8691	mgapt-degfp_nM	0	1	0	11.14.2022
4.75778	37	D23	8682	mgapt-degfp_nM	0	1	0	11.14.2022
4.80778	37	D23	8749	mgapt-degfp_nM	0	1	0	11.14.2022
4.85778	37	D23	8662	mgapt-degfp_nM	0	1	0	11.14.2022
4.90778	37	D23	8743	mgapt-degfp_nM	0	1	0	11.14.2022
4.95778	37	D23	8717	mgapt-degfp_nM	0	1	0	11.14.2022
5.00778	37	D23	8779	mgapt-degfp_nM	0	1	0	11.14.2022
5.05778	37	D23	8757	mgapt-degfp_nM	0	1	0	11.14.2022
5.10778	37	D23	8715	mgapt-degfp_nM	0	1	0	11.14.2022
5.15778	37	D23	8797	mgapt-degfp_nM	0	1	0	11.14.2022
5.20778	37	D23	8633	mgapt-degfp_nM	0	1	0	11.14.2022
5.25778	37	D23	8710	mgapt-degfp_nM	0	1	0	11.14.2022
5.30778	37	D23	8737	mgapt-degfp_nM	0	1	0	11.14.2022
5.35778	37	D23	8777	mgapt-degfp_nM	0	1	0	11.14.2022
5.40778	37	D23	8647	mgapt-degfp_nM	0	1	0	11.14.2022
5.45778	37	D23	8779	mgapt-degfp_nM	0	1	0	11.14.2022
5.50778	37	D23	8771	mgapt-degfp_nM	0	1	0	11.14.2022
5.55778	37	D23	8734	mgapt-degfp_nM	0	1	0	11.14.2022
5.60778	37	D23	8725	mgapt-degfp_nM	0	1	0	11.14.2022
5.65778	37	D23	8676	mgapt-degfp_nM	0	1	0	11.14.2022
5.70778	37	D23	8795	mgapt-degfp_nM	0	1	0	11.14.2022
5.75778	37	D23	8854	mgapt-degfp_nM	0	1	0	11.14.2022
5.80778	37	D23	8662	mgapt-degfp_nM	0	1	0	11.14.2022
5.85778	37	D23	8689	mgapt-degfp_nM	0	1	0	11.14.2022
5.90778	37	D23	8666	mgapt-degfp_nM	0	1	0	11.14.2022
5.95778	37.1	D23	8733	mgapt-degfp_nM	0	1	0	11.14.2022
6.00778	37	D23	8688	mgapt-degfp_nM	0	1	0	11.14.2022
0.00777778	37	L18		Neg	0	0	0	08.19.2022
0.0577778	37	L18		Neg	0	0	0	08.19.2022
0.107778	37	L18		Neg	0	0	0	08.19.2022
0.157778	37	L18		Neg	0	0	0	08.19.2022
0.207778	37	L18		Neg	0	0	0	08.19.2022
0.257778	37	L18		Neg	0	0	0	08.19.2022
0.307778	37	L18		Neg	0	0	0	08.19.2022
0.357778	37	L18		Neg	0	0	0	08.19.2022
0.407778	37	L18		Neg	0	0	0	08.19.2022
0.457778	37	L18		Neg	0	0	0	08.19.2022
0.507778	37	L18		Neg	0	0	0	08.19.2022
0.557778	37	L18		Neg	0	0	0	08.19.2022
0.607778	37	L18		Neg	0	0	0	08.19.2022
0.657778	37	L18		Neg	0	0	0	08.19.2022
0.707778	37	L18		Neg	0	0	0	08.19.2022
0.757778	37	L18		Neg	0	0	0	08.19.2022
0.807778	37	L18		Neg	0	0	0	08.19.2022
0.857778	37	L18		Neg	0	0	0	08.19.2022
0.907778	37	L18		Neg	0	0	0	08.19.2022
0.957778	37	L18		Neg	0	0	0	08.19.2022
1.00778	37	L18		Neg	0	0	0	08.19.2022
1.05778	37	L18		Neg	0	0	0	08.19.2022
1.10778	37	L18		Neg	0	0	0	08.19.2022
1.15778	37	L18		Neg	0	0	0	08.19.2022
1.20778	37	L18		Neg	0	0	0	08.19.2022
1.25778	37	L18		Neg	0	0	0	08.19.2022
1.30778	37	L18		Neg	0	0	0	08.19.2022
1.35778	37	L18		Neg	0	0	0	08.19.2022
1.40778	37	L18		Neg	0	0	0	08.19.2022
1.45778	37	L18		Neg	0	0	0	08.19.2022
1.50778	37	L18		Neg	0	0	0	08.19.2022
1.55778	37	L18		Neg	0	0	0	08.19.2022
1.60778	37	L18		Neg	0	0	0	08.19.2022
1.65778	37	L18		Neg	0	0	0	08.19.2022
1.70778	37	L18		Neg	0	0	0	08.19.2022
1.75778	37	L18		Neg	0	0	0	08.19.2022
1.80778	37	L18		Neg	0	0	0	08.19.2022
1.85778	37	L18		Neg	0	0	0	08.19.2022
1.90778	37	L18		Neg	0	0	0	08.19.2022
1.95778	37	L18		Neg	0	0	0	08.19.2022
2.00778	37.1	L18		Neg	0	0	0	08.19.2022
2.05778	37	L18		Neg	0	0	0	08.19.2022
2.10778	37	L18		Neg	0	0	0	08.19.2022
2.15778	37	L18		Neg	0	0	0	08.19.2022
2.20778	37	L18		Neg	0	0	0	08.19.2022
2.25778	37	L18		Neg	0	0	0	08.19.2022
2.30778	37	L18		Neg	0	0	0	08.19.2022
2.35778	37	L18		Neg	0	0	0	08.19.2022
2.40778	37	L18		Neg	0	0	0	08.19.2022
2.45778	37	L18		Neg	0	0	0	08.19.2022
2.50778	37	L18		Neg	0	0	0	08.19.2022
2.55778	37	L18		Neg	0	0	0	08.19.2022
2.60778	37	L18		Neg	0	0	0	08.19.2022
2.65778	37	L18		Neg	0	0	0	08.19.2022
2.70778	37	L18		Neg	0	0	0	08.19.2022
2.75778	37	L18		Neg	0	0	0	08.19.2022
2.80778	37	L18		Neg	0	0	0	08.19.2022
2.85778	37	L18		Neg	0	0	0	08.19.2022
2.90778	37	L18		Neg	0	0	0	08.19.2022
2.95778	37	L18		Neg	0	0	0	08.19.2022
3.00778	37	L18		Neg	0	0	0	08.19.2022
3.05778	37	L18		Neg	0	0	0	08.19.2022
3.10778	37	L18		Neg	0	0	0	08.19.2022
3.15778	37	L18		Neg	0	0	0	08.19.2022
3.20778	37	L18		Neg	0	0	0	08.19.2022
3.25778	37	L18		Neg	0	0	0	08.19.2022
3.30778	37	L18		Neg	0	0	0	08.19.2022
3.35778	37	L18		Neg	0	0	0	08.19.2022
3.40778	37	L18		Neg	0	0	0	08.19.2022
3.45778	37	L18		Neg	0	0	0	08.19.2022
3.50778	37	L18		Neg	0	0	0	08.19.2022
3.55778	37	L18		Neg	0	0	0	08.19.2022
3.60778	37	L18		Neg	0	0	0	08.19.2022
3.65778	37	L18		Neg	0	0	0	08.19.2022
3.70778	37	L18		Neg	0	0	0	08.19.2022
3.75778	37	L18		Neg	0	0	0	08.19.2022
3.80778	37	L18		Neg	0	0	0	08.19.2022
3.85778	37	L18		Neg	0	0	0	08.19.2022
3.90778	37	L18		Neg	0	0	0	08.19.2022
3.95778	37	L18		Neg	0	0	0	08.19.2022
4.00778	37	L18		Neg	0	0	0	08.19.2022
4.05778	37	L18		Neg	0	0	0	08.19.2022
4.10778	37	L18		Neg	0	0	0	08.19.2022
4.15778	37	L18		Neg	0	0	0	08.19.2022
4.20778	37	L18		Neg	0	0	0	08.19.2022
4.25778	37	L18		Neg	0	0	0	08.19.2022
4.30778	37	L18		Neg	0	0	0	08.19.2022
4.35778	37	L18		Neg	0	0	0	08.19.2022
4.40778	37	L18		Neg	0	0	0	08.19.2022
4.45778	37	L18		Neg	0	0	0	08.19.2022
4.50778	37	L18		Neg	0	0	0	08.19.2022
4.55778	37	L18		Neg	0	0	0	08.19.2022
4.60778	37	L18		Neg	0	0	0	08.19.2022
4.65778	37	L18		Neg	0	0	0	08.19.2022
4.70778	37	L18		Neg	0	0	0	08.19.2022
4.75778	37	L18		Neg	0	0	0	08.19.2022
4.80778	37	L18		Neg	0	0	0	08.19.2022
4.85778	37	L18		Neg	0	0	0	08.19.2022
4.90778	37	L18		Neg	0	0	0	08.19.2022
4.95778	37	L18		Neg	0	0	0	08.19.2022
5.00778	37	L18		Neg	0	0	0	08.19.2022
5.05778	37	L18		Neg	0	0	0	08.19.2022
5.10778	37	L18		Neg	0	0	0	08.19.2022
5.15778	37	L18		Neg	0	0	0	08.19.2022
5.20778	37	L18		Neg	0	0	0	08.19.2022
5.25778	37	L18		Neg	0	0	0	08.19.2022
5.30778	37	L18		Neg	0	0	0	08.19.2022
5.35778	37	L18		Neg	0	0	0	08.19.2022
5.40778	37	L18		Neg	0	0	0	08.19.2022
5.45778	37	L18		Neg	0	0	0	08.19.2022
5.50778	37	L18		Neg	0	0	0	08.19.2022
5.55778	37	L18		Neg	0	0	0	08.19.2022
5.60778	37	L18		Neg	0	0	0	08.19.2022
5.65778	37	L18		Neg	0	0	0	08.19.2022
5.70778	37	L18		Neg	0	0	0	08.19.2022
5.75778	37	L18		Neg	0	0	0	08.19.2022
5.80778	37	L18		Neg	0	0	0	08.19.2022
5.85778	37	L18		Neg	0	0	0	08.19.2022
5.90778	37	L18		Neg	0	0	0	08.19.2022
5.95778	37.1	L18		Neg	0	0	0	08.19.2022
6.00778	37	L18		Neg	0	0	0	08.19.2022
0.00777778	37	L19		Neg	0	0	0	08.19.2022
0.0577778	37	L19		Neg	0	0	0	08.19.2022
0.107778	37	L19		Neg	0	0	0	08.19.2022
0.157778	37	L19		Neg	0	0	0	08.19.2022
0.207778	37	L19		Neg	0	0	0	08.19.2022
0.257778	37	L19		Neg	0	0	0	08.19.2022
0.307778	37	L19		Neg	0	0	0	08.19.2022
0.357778	37	L19		Neg	0	0	0	08.19.2022
0.407778	37	L19		Neg	0	0	0	08.19.2022
0.457778	37	L19		Neg	0	0	0	08.19.2022
0.507778	37	L19		Neg	0	0	0	08.19.2022
0.557778	37	L19		Neg	0	0	0	08.19.2022
0.607778	37	L19		Neg	0	0	0	08.19.2022
0.657778	37	L19		Neg	0	0	0	08.19.2022
0.707778	37	L19		Neg	0	0	0	08.19.2022
0.757778	37	L19		Neg	0	0	0	08.19.2022
0.807778	37	L19		Neg	0	0	0	08.19.2022
0.857778	37	L19		Neg	0	0	0	08.19.2022
0.907778	37	L19		Neg	0	0	0	08.19.2022
0.957778	37	L19		Neg	0	0	0	08.19.2022
1.00778	37	L19		Neg	0	0	0	08.19.2022
1.05778	37	L19		Neg	0	0	0	08.19.2022
1.10778	37	L19		Neg	0	0	0	08.19.2022
1.15778	37	L19		Neg	0	0	0	08.19.2022
1.20778	37	L19		Neg	0	0	0	08.19.2022
1.25778	37	L19		Neg	0	0	0	08.19.2022
1.30778	37	L19		Neg	0	0	0	08.19.2022
1.35778	37	L19		Neg	0	0	0	08.19.2022
1.40778	37	L19		Neg	0	0	0	08.19.2022
1.45778	37	L19		Neg	0	0	0	08.19.2022
1.50778	37	L19		Neg	0	0	0	08.19.2022
1.55778	37	L19		Neg	0	0	0	08.19.2022
1.60778	37	L19		Neg	0	0	0	08.19.2022
1.65778	37	L19		Neg	0	0	0	08.19.2022
1.70778	37	L19		Neg	0	0	0	08.19.2022
1.75778	37	L19		Neg	0	0	0	08.19.2022
1.80778	37	L19		Neg	0	0	0	08.19.2022
1.85778	37	L19		Neg	0	0	0	08.19.2022
1.90778	37	L19		Neg	0	0	0	08.19.2022
1.95778	37	L19		Neg	0	0	0	08.19.2022
2.00778	37.1	L19		Neg	0	0	0	08.19.2022
2.05778	37	L19		Neg	0	0	0	08.19.2022
2.10778	37	L19		Neg	0	0	0	08.19.2022
2.15778	37	L19		Neg	0	0	0	08.19.2022
2.20778	37	L19		Neg	0	0	0	08.19.2022
2.25778	37	L19		Neg	0	0	0	08.19.2022
2.30778	37	L19		Neg	0	0	0	08.19.2022
2.35778	37	L19		Neg	0	0	0	08.19.2022
2.40778	37	L19		Neg	0	0	0	08.19.2022
2.45778	37	L19		Neg	0	0	0	08.19.2022
2.50778	37	L19		Neg	0	0	0	08.19.2022
2.55778	37	L19		Neg	0	0	0	08.19.2022
2.60778	37	L19		Neg	0	0	0	08.19.2022
2.65778	37	L19		Neg	0	0	0	08.19.2022
2.70778	37	L19		Neg	0	0	0	08.19.2022
2.75778	37	L19		Neg	0	0	0	08.19.2022
2.80778	37	L19		Neg	0	0	0	08.19.2022
2.85778	37	L19		Neg	0	0	0	08.19.2022
2.90778	37	L19		Neg	0	0	0	08.19.2022
2.95778	37	L19		Neg	0	0	0	08.19.2022
3.00778	37	L19		Neg	0	0	0	08.19.2022
3.05778	37	L19		Neg	0	0	0	08.19.2022
3.10778	37	L19		Neg	0	0	0	08.19.2022
3.15778	37	L19		Neg	0	0	0	08.19.2022
3.20778	37	L19		Neg	0	0	0	08.19.2022
3.25778	37	L19		Neg	0	0	0	08.19.2022
3.30778	37	L19		Neg	0	0	0	08.19.2022
3.35778	37	L19		Neg	0	0	0	08.19.2022
3.40778	37	L19		Neg	0	0	0	08.19.2022
3.45778	37	L19		Neg	0	0	0	08.19.2022
3.50778	37	L19		Neg	0	0	0	08.19.2022
3.55778	37	L19		Neg	0	0	0	08.19.2022
3.60778	37	L19		Neg	0	0	0	08.19.2022
3.65778	37	L19		Neg	0	0	0	08.19.2022
3.70778	37	L19		Neg	0	0	0	08.19.2022
3.75778	37	L19		Neg	0	0	0	08.19.2022
3.80778	37	L19		Neg	0	0	0	08.19.2022
3.85778	37	L19		Neg	0	0	0	08.19.2022
3.90778	37	L19		Neg	0	0	0	08.19.2022
3.95778	37	L19		Neg	0	0	0	08.19.2022
4.00778	37	L19		Neg	0	0	0	08.19.2022
4.05778	37	L19		Neg	0	0	0	08.19.2022
4.10778	37	L19		Neg	0	0	0	08.19.2022
4.15778	37	L19		Neg	0	0	0	08.19.2022
4.20778	37	L19		Neg	0	0	0	08.19.2022
4.25778	37	L19		Neg	0	0	0	08.19.2022
4.30778	37	L19		Neg	0	0	0	08.19.2022
4.35778	37	L19		Neg	0	0	0	08.19.2022
4.40778	37	L19		Neg	0	0	0	08.19.2022
4.45778	37	L19		Neg	0	0	0	08.19.2022
4.50778	37	L19		Neg	0	0	0	08.19.2022
4.55778	37	L19		Neg	0	0	0	08.19.2022
4.60778	37	L19		Neg	0	0	0	08.19.2022
4.65778	37	L19		Neg	0	0	0	08.19.2022
4.70778	37	L19		Neg	0	0	0	08.19.2022
4.75778	37	L19		Neg	0	0	0	08.19.2022
4.80778	37	L19		Neg	0	0	0	08.19.2022
4.85778	37	L19		Neg	0	0	0	08.19.2022
4.90778	37	L19		Neg	0	0	0	08.19.2022
4.95778	37	L19		Neg	0	0	0	08.19.2022
5.00778	37	L19		Neg	0	0	0	08.19.2022
5.05778	37	L19		Neg	0	0	0	08.19.2022
5.10778	37	L19		Neg	0	0	0	08.19.2022
5.15778	37	L19		Neg	0	0	0	08.19.2022
5.20778	37	L19		Neg	0	0	0	08.19.2022
5.25778	37	L19		Neg	0	0	0	08.19.2022
5.30778	37	L19		Neg	0	0	0	08.19.2022
5.35778	37	L19		Neg	0	0	0	08.19.2022
5.40778	37	L19		Neg	0	0	0	08.19.2022
5.45778	37	L19		Neg	0	0	0	08.19.2022
5.50778	37	L19		Neg	0	0	0	08.19.2022
5.55778	37	L19		Neg	0	0	0	08.19.2022
5.60778	37	L19		Neg	0	0	0	08.19.2022
5.65778	37	L19		Neg	0	0	0	08.19.2022
5.70778	37	L19		Neg	0	0	0	08.19.2022
5.75778	37	L19		Neg	0	0	0	08.19.2022
5.80778	37	L19		Neg	0	0	0	08.19.2022
5.85778	37	L19		Neg	0	0	0	08.19.2022
5.90778	37	L19		Neg	0	0	0	08.19.2022
5.95778	37.1	L19		Neg	0	0	0	08.19.2022
6.00778	37	L19		Neg	0	0	0	08.19.2022
0.00777778	37	L20		mgapt_nM	0	0	5	08.19.2022
0.0577778	37	L20		mgapt_nM	0	0	5	08.19.2022
0.107778	37	L20		mgapt_nM	0	0	5	08.19.2022
0.157778	37	L20		mgapt_nM	0	0	5	08.19.2022
0.207778	37	L20		mgapt_nM	0	0	5	08.19.2022
0.257778	37	L20		mgapt_nM	0	0	5	08.19.2022
0.307778	37	L20		mgapt_nM	0	0	5	08.19.2022
0.357778	37	L20		mgapt_nM	0	0	5	08.19.2022
0.407778	37	L20		mgapt_nM	0	0	5	08.19.2022
0.457778	37	L20		mgapt_nM	0	0	5	08.19.2022
0.507778	37	L20		mgapt_nM	0	0	5	08.19.2022
0.557778	37	L20		mgapt_nM	0	0	5	08.19.2022
0.607778	37	L20		mgapt_nM	0	0	5	08.19.2022
0.657778	37	L20		mgapt_nM	0	0	5	08.19.2022
0.707778	37	L20		mgapt_nM	0	0	5	08.19.2022
0.757778	37	L20		mgapt_nM	0	0	5	08.19.2022
0.807778	37	L20		mgapt_nM	0	0	5	08.19.2022
0.857778	37	L20		mgapt_nM	0	0	5	08.19.2022
0.907778	37	L20		mgapt_nM	0	0	5	08.19.2022
0.957778	37	L20		mgapt_nM	0	0	5	08.19.2022
1.00778	37	L20		mgapt_nM	0	0	5	08.19.2022
1.05778	37	L20		mgapt_nM	0	0	5	08.19.2022
1.10778	37	L20		mgapt_nM	0	0	5	08.19.2022
1.15778	37	L20		mgapt_nM	0	0	5	08.19.2022
1.20778	37	L20		mgapt_nM	0	0	5	08.19.2022
1.25778	37	L20		mgapt_nM	0	0	5	08.19.2022
1.30778	37	L20		mgapt_nM	0	0	5	08.19.2022
1.35778	37	L20		mgapt_nM	0	0	5	08.19.2022
1.40778	37	L20		mgapt_nM	0	0	5	08.19.2022
1.45778	37	L20		mgapt_nM	0	0	5	08.19.2022
1.50778	37	L20		mgapt_nM	0	0	5	08.19.2022
1.55778	37	L20		mgapt_nM	0	0	5	08.19.2022
1.60778	37	L20		mgapt_nM	0	0	5	08.19.2022
1.65778	37	L20		mgapt_nM	0	0	5	08.19.2022
1.70778	37	L20		mgapt_nM	0	0	5	08.19.2022
1.75778	37	L20		mgapt_nM	0	0	5	08.19.2022
1.80778	37	L20		mgapt_nM	0	0	5	08.19.2022
1.85778	37	L20		mgapt_nM	0	0	5	08.19.2022
1.90778	37	L20		mgapt_nM	0	0	5	08.19.2022
1.95778	37	L20		mgapt_nM	0	0	5	08.19.2022
2.00778	37.1	L20		mgapt_nM	0	0	5	08.19.2022
2.05778	37	L20		mgapt_nM	0	0	5	08.19.2022
2.10778	37	L20		mgapt_nM	0	0	5	08.19.2022
2.15778	37	L20		mgapt_nM	0	0	5	08.19.2022
2.20778	37	L20		mgapt_nM	0	0	5	08.19.2022
2.25778	37	L20		mgapt_nM	0	0	5	08.19.2022
2.30778	37	L20		mgapt_nM	0	0	5	08.19.2022
2.35778	37	L20		mgapt_nM	0	0	5	08.19.2022
2.40778	37	L20		mgapt_nM	0	0	5	08.19.2022
2.45778	37	L20		mgapt_nM	0	0	5	08.19.2022
2.50778	37	L20		mgapt_nM	0	0	5	08.19.2022
2.55778	37	L20		mgapt_nM	0	0	5	08.19.2022
2.60778	37	L20		mgapt_nM	0	0	5	08.19.2022
2.65778	37	L20		mgapt_nM	0	0	5	08.19.2022
2.70778	37	L20		mgapt_nM	0	0	5	08.19.2022
2.75778	37	L20		mgapt_nM	0	0	5	08.19.2022
2.80778	37	L20		mgapt_nM	0	0	5	08.19.2022
2.85778	37	L20		mgapt_nM	0	0	5	08.19.2022
2.90778	37	L20		mgapt_nM	0	0	5	08.19.2022
2.95778	37	L20		mgapt_nM	0	0	5	08.19.2022
3.00778	37	L20		mgapt_nM	0	0	5	08.19.2022
3.05778	37	L20		mgapt_nM	0	0	5	08.19.2022
3.10778	37	L20		mgapt_nM	0	0	5	08.19.2022
3.15778	37	L20		mgapt_nM	0	0	5	08.19.2022
3.20778	37	L20		mgapt_nM	0	0	5	08.19.2022
3.25778	37	L20		mgapt_nM	0	0	5	08.19.2022
3.30778	37	L20		mgapt_nM	0	0	5	08.19.2022
3.35778	37	L20		mgapt_nM	0	0	5	08.19.2022
3.40778	37	L20		mgapt_nM	0	0	5	08.19.2022
3.45778	37	L20		mgapt_nM	0	0	5	08.19.2022
3.50778	37	L20		mgapt_nM	0	0	5	08.19.2022
3.55778	37	L20		mgapt_nM	0	0	5	08.19.2022
3.60778	37	L20		mgapt_nM	0	0	5	08.19.2022
3.65778	37	L20		mgapt_nM	0	0	5	08.19.2022
3.70778	37	L20		mgapt_nM	0	0	5	08.19.2022
3.75778	37	L20		mgapt_nM	0	0	5	08.19.2022
3.80778	37	L20		mgapt_nM	0	0	5	08.19.2022
3.85778	37	L20		mgapt_nM	0	0	5	08.19.2022
3.90778	37	L20		mgapt_nM	0	0	5	08.19.2022
3.95778	37	L20		mgapt_nM	0	0	5	08.19.2022
4.00778	37	L20		mgapt_nM	0	0	5	08.19.2022
4.05778	37	L20		mgapt_nM	0	0	5	08.19.2022
4.10778	37	L20		mgapt_nM	0	0	5	08.19.2022
4.15778	37	L20		mgapt_nM	0	0	5	08.19.2022
4.20778	37	L20		mgapt_nM	0	0	5	08.19.2022
4.25778	37	L20		mgapt_nM	0	0	5	08.19.2022
4.30778	37	L20		mgapt_nM	0	0	5	08.19.2022
4.35778	37	L20		mgapt_nM	0	0	5	08.19.2022
4.40778	37	L20		mgapt_nM	0	0	5	08.19.2022
4.45778	37	L20		mgapt_nM	0	0	5	08.19.2022
4.50778	37	L20		mgapt_nM	0	0	5	08.19.2022
4.55778	37	L20		mgapt_nM	0	0	5	08.19.2022
4.60778	37	L20		mgapt_nM	0	0	5	08.19.2022
4.65778	37	L20		mgapt_nM	0	0	5	08.19.2022
4.70778	37	L20		mgapt_nM	0	0	5	08.19.2022
4.75778	37	L20		mgapt_nM	0	0	5	08.19.2022
4.80778	37	L20		mgapt_nM	0	0	5	08.19.2022
4.85778	37	L20		mgapt_nM	0	0	5	08.19.2022
4.90778	37	L20		mgapt_nM	0	0	5	08.19.2022
4.95778	37	L20		mgapt_nM	0	0	5	08.19.2022
5.00778	37	L20		mgapt_nM	0	0	5	08.19.2022
5.05778	37	L20		mgapt_nM	0	0	5	08.19.2022
5.10778	37	L20		mgapt_nM	0	0	5	08.19.2022
5.15778	37	L20		mgapt_nM	0	0	5	08.19.2022
5.20778	37	L20		mgapt_nM	0	0	5	08.19.2022
5.25778	37	L20		mgapt_nM	0	0	5	08.19.2022
5.30778	37	L20		mgapt_nM	0	0	5	08.19.2022
5.35778	37	L20		mgapt_nM	0	0	5	08.19.2022
5.40778	37	L20		mgapt_nM	0	0	5	08.19.2022
5.45778	37	L20		mgapt_nM	0	0	5	08.19.2022
5.50778	37	L20		mgapt_nM	0	0	5	08.19.2022
5.55778	37	L20		mgapt_nM	0	0	5	08.19.2022
5.60778	37	L20		mgapt_nM	0	0	5	08.19.2022
5.65778	37	L20		mgapt_nM	0	0	5	08.19.2022
5.70778	37	L20		mgapt_nM	0	0	5	08.19.2022
5.75778	37	L20		mgapt_nM	0	0	5	08.19.2022
5.80778	37	L20		mgapt_nM	0	0	5	08.19.2022
5.85778	37	L20		mgapt_nM	0	0	5	08.19.2022
5.90778	37	L20		mgapt_nM	0	0	5	08.19.2022
5.95778	37.1	L20		mgapt_nM	0	0	5	08.19.2022
6.00778	37	L20		mgapt_nM	0	0	5	08.19.2022
0.00777778	37	L21		mgapt_nM	0	0	5	08.19.2022
0.0577778	37	L21		mgapt_nM	0	0	5	08.19.2022
0.107778	37	L21		mgapt_nM	0	0	5	08.19.2022
0.157778	37	L21		mgapt_nM	0	0	5	08.19.2022
0.207778	37	L21		mgapt_nM	0	0	5	08.19.2022
0.257778	37	L21		mgapt_nM	0	0	5	08.19.2022
0.307778	37	L21		mgapt_nM	0	0	5	08.19.2022
0.357778	37	L21		mgapt_nM	0	0	5	08.19.2022
0.407778	37	L21		mgapt_nM	0	0	5	08.19.2022
0.457778	37	L21		mgapt_nM	0	0	5	08.19.2022
0.507778	37	L21		mgapt_nM	0	0	5	08.19.2022
0.557778	37	L21		mgapt_nM	0	0	5	08.19.2022
0.607778	37	L21		mgapt_nM	0	0	5	08.19.2022
0.657778	37	L21		mgapt_nM	0	0	5	08.19.2022
0.707778	37	L21		mgapt_nM	0	0	5	08.19.2022
0.757778	37	L21		mgapt_nM	0	0	5	08.19.2022
0.807778	37	L21		mgapt_nM	0	0	5	08.19.2022
0.857778	37	L21		mgapt_nM	0	0	5	08.19.2022
0.907778	37	L21		mgapt_nM	0	0	5	08.19.2022
0.957778	37	L21		mgapt_nM	0	0	5	08.19.2022
1.00778	37	L21		mgapt_nM	0	0	5	08.19.2022
1.05778	37	L21		mgapt_nM	0	0	5	08.19.2022
1.10778	37	L21		mgapt_nM	0	0	5	08.19.2022
1.15778	37	L21		mgapt_nM	0	0	5	08.19.2022
1.20778	37	L21		mgapt_nM	0	0	5	08.19.2022
1.25778	37	L21		mgapt_nM	0	0	5	08.19.2022
1.30778	37	L21		mgapt_nM	0	0	5	08.19.2022
1.35778	37	L21		mgapt_nM	0	0	5	08.19.2022
1.40778	37	L21		mgapt_nM	0	0	5	08.19.2022
1.45778	37	L21		mgapt_nM	0	0	5	08.19.2022
1.50778	37	L21		mgapt_nM	0	0	5	08.19.2022
1.55778	37	L21		mgapt_nM	0	0	5	08.19.2022
1.60778	37	L21		mgapt_nM	0	0	5	08.19.2022
1.65778	37	L21		mgapt_nM	0	0	5	08.19.2022
1.70778	37	L21		mgapt_nM	0	0	5	08.19.2022
1.75778	37	L21		mgapt_nM	0	0	5	08.19.2022
1.80778	37	L21		mgapt_nM	0	0	5	08.19.2022
1.85778	37	L21		mgapt_nM	0	0	5	08.19.2022
1.90778	37	L21		mgapt_nM	0	0	5	08.19.2022
1.95778	37	L21		mgapt_nM	0	0	5	08.19.2022
2.00778	37.1	L21		mgapt_nM	0	0	5	08.19.2022
2.05778	37	L21		mgapt_nM	0	0	5	08.19.2022
2.10778	37	L21		mgapt_nM	0	0	5	08.19.2022
2.15778	37	L21		mgapt_nM	0	0	5	08.19.2022
2.20778	37	L21		mgapt_nM	0	0	5	08.19.2022
2.25778	37	L21		mgapt_nM	0	0	5	08.19.2022
2.30778	37	L21		mgapt_nM	0	0	5	08.19.2022
2.35778	37	L21		mgapt_nM	0	0	5	08.19.2022
2.40778	37	L21		mgapt_nM	0	0	5	08.19.2022
2.45778	37	L21		mgapt_nM	0	0	5	08.19.2022
2.50778	37	L21		mgapt_nM	0	0	5	08.19.2022
2.55778	37	L21		mgapt_nM	0	0	5	08.19.2022
2.60778	37	L21		mgapt_nM	0	0	5	08.19.2022
2.65778	37	L21		mgapt_nM	0	0	5	08.19.2022
2.70778	37	L21		mgapt_nM	0	0	5	08.19.2022
2.75778	37	L21		mgapt_nM	0	0	5	08.19.2022
2.80778	37	L21		mgapt_nM	0	0	5	08.19.2022
2.85778	37	L21		mgapt_nM	0	0	5	08.19.2022
2.90778	37	L21		mgapt_nM	0	0	5	08.19.2022
2.95778	37	L21		mgapt_nM	0	0	5	08.19.2022
3.00778	37	L21		mgapt_nM	0	0	5	08.19.2022
3.05778	37	L21		mgapt_nM	0	0	5	08.19.2022
3.10778	37	L21		mgapt_nM	0	0	5	08.19.2022
3.15778	37	L21		mgapt_nM	0	0	5	08.19.2022
3.20778	37	L21		mgapt_nM	0	0	5	08.19.2022
3.25778	37	L21		mgapt_nM	0	0	5	08.19.2022
3.30778	37	L21		mgapt_nM	0	0	5	08.19.2022
3.35778	37	L21		mgapt_nM	0	0	5	08.19.2022
3.40778	37	L21		mgapt_nM	0	0	5	08.19.2022
3.45778	37	L21		mgapt_nM	0	0	5	08.19.2022
3.50778	37	L21		mgapt_nM	0	0	5	08.19.2022
3.55778	37	L21		mgapt_nM	0	0	5	08.19.2022
3.60778	37	L21		mgapt_nM	0	0	5	08.19.2022
3.65778	37	L21		mgapt_nM	0	0	5	08.19.2022
3.70778	37	L21		mgapt_nM	0	0	5	08.19.2022
3.75778	37	L21		mgapt_nM	0	0	5	08.19.2022
3.80778	37	L21		mgapt_nM	0	0	5	08.19.2022
3.85778	37	L21		mgapt_nM	0	0	5	08.19.2022
3.90778	37	L21		mgapt_nM	0	0	5	08.19.2022
3.95778	37	L21		mgapt_nM	0	0	5	08.19.2022
4.00778	37	L21		mgapt_nM	0	0	5	08.19.2022
4.05778	37	L21		mgapt_nM	0	0	5	08.19.2022
4.10778	37	L21		mgapt_nM	0	0	5	08.19.2022
4.15778	37	L21		mgapt_nM	0	0	5	08.19.2022
4.20778	37	L21		mgapt_nM	0	0	5	08.19.2022
4.25778	37	L21		mgapt_nM	0	0	5	08.19.2022
4.30778	37	L21		mgapt_nM	0	0	5	08.19.2022
4.35778	37	L21		mgapt_nM	0	0	5	08.19.2022
4.40778	37	L21		mgapt_nM	0	0	5	08.19.2022
4.45778	37	L21		mgapt_nM	0	0	5	08.19.2022
4.50778	37	L21		mgapt_nM	0	0	5	08.19.2022
4.55778	37	L21		mgapt_nM	0	0	5	08.19.2022
4.60778	37	L21		mgapt_nM	0	0	5	08.19.2022
4.65778	37	L21		mgapt_nM	0	0	5	08.19.2022
4.70778	37	L21		mgapt_nM	0	0	5	08.19.2022
4.75778	37	L21		mgapt_nM	0	0	5	08.19.2022
4.80778	37	L21		mgapt_nM	0	0	5	08.19.2022
4.85778	37	L21		mgapt_nM	0	0	5	08.19.2022
4.90778	37	L21		mgapt_nM	0	0	5	08.19.2022
4.95778	37	L21		mgapt_nM	0	0	5	08.19.2022
5.00778	37	L21		mgapt_nM	0	0	5	08.19.2022
5.05778	37	L21		mgapt_nM	0	0	5	08.19.2022
5.10778	37	L21		mgapt_nM	0	0	5	08.19.2022
5.15778	37	L21		mgapt_nM	0	0	5	08.19.2022
5.20778	37	L21		mgapt_nM	0	0	5	08.19.2022
5.25778	37	L21		mgapt_nM	0	0	5	08.19.2022
5.30778	37	L21		mgapt_nM	0	0	5	08.19.2022
5.35778	37	L21		mgapt_nM	0	0	5	08.19.2022
5.40778	37	L21		mgapt_nM	0	0	5	08.19.2022
5.45778	37	L21		mgapt_nM	0	0	5	08.19.2022
5.50778	37	L21		mgapt_nM	0	0	5	08.19.2022
5.55778	37	L21		mgapt_nM	0	0	5	08.19.2022
5.60778	37	L21		mgapt_nM	0	0	5	08.19.2022
5.65778	37	L21		mgapt_nM	0	0	5	08.19.2022
5.70778	37	L21		mgapt_nM	0	0	5	08.19.2022
5.75778	37	L21		mgapt_nM	0	0	5	08.19.2022
5.80778	37	L21		mgapt_nM	0	0	5	08.19.2022
5.85778	37	L21		mgapt_nM	0	0	5	08.19.2022
5.90778	37	L21		mgapt_nM	0	0	5	08.19.2022
5.95778	37.1	L21		mgapt_nM	0	0	5	08.19.2022
6.00778	37	L21		mgapt_nM	0	0	5	08.19.2022
0.00777778	37	L22		mgapt_nM	0	0	5	08.19.2022
0.0577778	37	L22		mgapt_nM	0	0	5	08.19.2022
0.107778	37	L22		mgapt_nM	0	0	5	08.19.2022
0.157778	37	L22		mgapt_nM	0	0	5	08.19.2022
0.207778	37	L22		mgapt_nM	0	0	5	08.19.2022
0.257778	37	L22		mgapt_nM	0	0	5	08.19.2022
0.307778	37	L22		mgapt_nM	0	0	5	08.19.2022
0.357778	37	L22		mgapt_nM	0	0	5	08.19.2022
0.407778	37	L22		mgapt_nM	0	0	5	08.19.2022
0.457778	37	L22		mgapt_nM	0	0	5	08.19.2022
0.507778	37	L22		mgapt_nM	0	0	5	08.19.2022
0.557778	37	L22		mgapt_nM	0	0	5	08.19.2022
0.607778	37	L22		mgapt_nM	0	0	5	08.19.2022
0.657778	37	L22		mgapt_nM	0	0	5	08.19.2022
0.707778	37	L22		mgapt_nM	0	0	5	08.19.2022
0.757778	37	L22		mgapt_nM	0	0	5	08.19.2022
0.807778	37	L22		mgapt_nM	0	0	5	08.19.2022
0.857778	37	L22		mgapt_nM	0	0	5	08.19.2022
0.907778	37	L22		mgapt_nM	0	0	5	08.19.2022
0.957778	37	L22		mgapt_nM	0	0	5	08.19.2022
1.00778	37	L22		mgapt_nM	0	0	5	08.19.2022
1.05778	37	L22		mgapt_nM	0	0	5	08.19.2022
1.10778	37	L22		mgapt_nM	0	0	5	08.19.2022
1.15778	37	L22		mgapt_nM	0	0	5	08.19.2022
1.20778	37	L22		mgapt_nM	0	0	5	08.19.2022
1.25778	37	L22		mgapt_nM	0	0	5	08.19.2022
1.30778	37	L22		mgapt_nM	0	0	5	08.19.2022
1.35778	37	L22		mgapt_nM	0	0	5	08.19.2022
1.40778	37	L22		mgapt_nM	0	0	5	08.19.2022
1.45778	37	L22		mgapt_nM	0	0	5	08.19.2022
1.50778	37	L22		mgapt_nM	0	0	5	08.19.2022
1.55778	37	L22		mgapt_nM	0	0	5	08.19.2022
1.60778	37	L22		mgapt_nM	0	0	5	08.19.2022
1.65778	37	L22		mgapt_nM	0	0	5	08.19.2022
1.70778	37	L22		mgapt_nM	0	0	5	08.19.2022
1.75778	37	L22		mgapt_nM	0	0	5	08.19.2022
1.80778	37	L22		mgapt_nM	0	0	5	08.19.2022
1.85778	37	L22		mgapt_nM	0	0	5	08.19.2022
1.90778	37	L22		mgapt_nM	0	0	5	08.19.2022
1.95778	37	L22		mgapt_nM	0	0	5	08.19.2022
2.00778	37.1	L22		mgapt_nM	0	0	5	08.19.2022
2.05778	37	L22		mgapt_nM	0	0	5	08.19.2022
2.10778	37	L22		mgapt_nM	0	0	5	08.19.2022
2.15778	37	L22		mgapt_nM	0	0	5	08.19.2022
2.20778	37	L22		mgapt_nM	0	0	5	08.19.2022
2.25778	37	L22		mgapt_nM	0	0	5	08.19.2022
2.30778	37	L22		mgapt_nM	0	0	5	08.19.2022
2.35778	37	L22		mgapt_nM	0	0	5	08.19.2022
2.40778	37	L22		mgapt_nM	0	0	5	08.19.2022
2.45778	37	L22		mgapt_nM	0	0	5	08.19.2022
2.50778	37	L22		mgapt_nM	0	0	5	08.19.2022
2.55778	37	L22		mgapt_nM	0	0	5	08.19.2022
2.60778	37	L22		mgapt_nM	0	0	5	08.19.2022
2.65778	37	L22		mgapt_nM	0	0	5	08.19.2022
2.70778	37	L22		mgapt_nM	0	0	5	08.19.2022
2.75778	37	L22		mgapt_nM	0	0	5	08.19.2022
2.80778	37	L22		mgapt_nM	0	0	5	08.19.2022
2.85778	37	L22		mgapt_nM	0	0	5	08.19.2022
2.90778	37	L22		mgapt_nM	0	0	5	08.19.2022
2.95778	37	L22		mgapt_nM	0	0	5	08.19.2022
3.00778	37	L22		mgapt_nM	0	0	5	08.19.2022
3.05778	37	L22		mgapt_nM	0	0	5	08.19.2022
3.10778	37	L22		mgapt_nM	0	0	5	08.19.2022
3.15778	37	L22		mgapt_nM	0	0	5	08.19.2022
3.20778	37	L22		mgapt_nM	0	0	5	08.19.2022
3.25778	37	L22		mgapt_nM	0	0	5	08.19.2022
3.30778	37	L22		mgapt_nM	0	0	5	08.19.2022
3.35778	37	L22		mgapt_nM	0	0	5	08.19.2022
3.40778	37	L22		mgapt_nM	0	0	5	08.19.2022
3.45778	37	L22		mgapt_nM	0	0	5	08.19.2022
3.50778	37	L22		mgapt_nM	0	0	5	08.19.2022
3.55778	37	L22		mgapt_nM	0	0	5	08.19.2022
3.60778	37	L22		mgapt_nM	0	0	5	08.19.2022
3.65778	37	L22		mgapt_nM	0	0	5	08.19.2022
3.70778	37	L22		mgapt_nM	0	0	5	08.19.2022
3.75778	37	L22		mgapt_nM	0	0	5	08.19.2022
3.80778	37	L22		mgapt_nM	0	0	5	08.19.2022
3.85778	37	L22		mgapt_nM	0	0	5	08.19.2022
3.90778	37	L22		mgapt_nM	0	0	5	08.19.2022
3.95778	37	L22		mgapt_nM	0	0	5	08.19.2022
4.00778	37	L22		mgapt_nM	0	0	5	08.19.2022
4.05778	37	L22		mgapt_nM	0	0	5	08.19.2022
4.10778	37	L22		mgapt_nM	0	0	5	08.19.2022
4.15778	37	L22		mgapt_nM	0	0	5	08.19.2022
4.20778	37	L22		mgapt_nM	0	0	5	08.19.2022
4.25778	37	L22		mgapt_nM	0	0	5	08.19.2022
4.30778	37	L22		mgapt_nM	0	0	5	08.19.2022
4.35778	37	L22		mgapt_nM	0	0	5	08.19.2022
4.40778	37	L22		mgapt_nM	0	0	5	08.19.2022
4.45778	37	L22		mgapt_nM	0	0	5	08.19.2022
4.50778	37	L22		mgapt_nM	0	0	5	08.19.2022
4.55778	37	L22		mgapt_nM	0	0	5	08.19.2022
4.60778	37	L22		mgapt_nM	0	0	5	08.19.2022
4.65778	37	L22		mgapt_nM	0	0	5	08.19.2022
4.70778	37	L22		mgapt_nM	0	0	5	08.19.2022
4.75778	37	L22		mgapt_nM	0	0	5	08.19.2022
4.80778	37	L22		mgapt_nM	0	0	5	08.19.2022
4.85778	37	L22		mgapt_nM	0	0	5	08.19.2022
4.90778	37	L22		mgapt_nM	0	0	5	08.19.2022
4.95778	37	L22		mgapt_nM	0	0	5	08.19.2022
5.00778	37	L22		mgapt_nM	0	0	5	08.19.2022
5.05778	37	L22		mgapt_nM	0	0	5	08.19.2022
5.10778	37	L22		mgapt_nM	0	0	5	08.19.2022
5.15778	37	L22		mgapt_nM	0	0	5	08.19.2022
5.20778	37	L22		mgapt_nM	0	0	5	08.19.2022
5.25778	37	L22		mgapt_nM	0	0	5	08.19.2022
5.30778	37	L22		mgapt_nM	0	0	5	08.19.2022
5.35778	37	L22		mgapt_nM	0	0	5	08.19.2022
5.40778	37	L22		mgapt_nM	0	0	5	08.19.2022
5.45778	37	L22		mgapt_nM	0	0	5	08.19.2022
5.50778	37	L22		mgapt_nM	0	0	5	08.19.2022
5.55778	37	L22		mgapt_nM	0	0	5	08.19.2022
5.60778	37	L22		mgapt_nM	0	0	5	08.19.2022
5.65778	37	L22		mgapt_nM	0	0	5	08.19.2022
5.70778	37	L22		mgapt_nM	0	0	5	08.19.2022
5.75778	37	L22		mgapt_nM	0	0	5	08.19.2022
5.80778	37	L22		mgapt_nM	0	0	5	08.19.2022
5.85778	37	L22		mgapt_nM	0	0	5	08.19.2022
5.90778	37	L22		mgapt_nM	0	0	5	08.19.2022
5.95778	37.1	L22		mgapt_nM	0	0	5	08.19.2022
6.00778	37	L22		mgapt_nM	0	0	5	08.19.2022
0.00777778	37	L23		mgapt_nM	0	0	5	08.19.2022
0.0577778	37	L23		mgapt_nM	0	0	5	08.19.2022
0.107778	37	L23		mgapt_nM	0	0	5	08.19.2022
0.157778	37	L23		mgapt_nM	0	0	5	08.19.2022
0.207778	37	L23		mgapt_nM	0	0	5	08.19.2022
0.257778	37	L23		mgapt_nM	0	0	5	08.19.2022
0.307778	37	L23		mgapt_nM	0	0	5	08.19.2022
0.357778	37	L23		mgapt_nM	0	0	5	08.19.2022
0.407778	37	L23		mgapt_nM	0	0	5	08.19.2022
0.457778	37	L23		mgapt_nM	0	0	5	08.19.2022
0.507778	37	L23		mgapt_nM	0	0	5	08.19.2022
0.557778	37	L23		mgapt_nM	0	0	5	08.19.2022
0.607778	37	L23		mgapt_nM	0	0	5	08.19.2022
0.657778	37	L23		mgapt_nM	0	0	5	08.19.2022
0.707778	37	L23		mgapt_nM	0	0	5	08.19.2022
0.757778	37	L23		mgapt_nM	0	0	5	08.19.2022
0.807778	37	L23		mgapt_nM	0	0	5	08.19.2022
0.857778	37	L23		mgapt_nM	0	0	5	08.19.2022
0.907778	37	L23		mgapt_nM	0	0	5	08.19.2022
0.957778	37	L23		mgapt_nM	0	0	5	08.19.2022
1.00778	37	L23		mgapt_nM	0	0	5	08.19.2022
1.05778	37	L23		mgapt_nM	0	0	5	08.19.2022
1.10778	37	L23		mgapt_nM	0	0	5	08.19.2022
1.15778	37	L23		mgapt_nM	0	0	5	08.19.2022
1.20778	37	L23		mgapt_nM	0	0	5	08.19.2022
1.25778	37	L23		mgapt_nM	0	0	5	08.19.2022
1.30778	37	L23		mgapt_nM	0	0	5	08.19.2022
1.35778	37	L23		mgapt_nM	0	0	5	08.19.2022
1.40778	37	L23		mgapt_nM	0	0	5	08.19.2022
1.45778	37	L23		mgapt_nM	0	0	5	08.19.2022
1.50778	37	L23		mgapt_nM	0	0	5	08.19.2022
1.55778	37	L23		mgapt_nM	0	0	5	08.19.2022
1.60778	37	L23		mgapt_nM	0	0	5	08.19.2022
1.65778	37	L23		mgapt_nM	0	0	5	08.19.2022
1.70778	37	L23		mgapt_nM	0	0	5	08.19.2022
1.75778	37	L23		mgapt_nM	0	0	5	08.19.2022
1.80778	37	L23		mgapt_nM	0	0	5	08.19.2022
1.85778	37	L23		mgapt_nM	0	0	5	08.19.2022
1.90778	37	L23		mgapt_nM	0	0	5	08.19.2022
1.95778	37	L23		mgapt_nM	0	0	5	08.19.2022
2.00778	37.1	L23		mgapt_nM	0	0	5	08.19.2022
2.05778	37	L23		mgapt_nM	0	0	5	08.19.2022
2.10778	37	L23		mgapt_nM	0	0	5	08.19.2022
2.15778	37	L23		mgapt_nM	0	0	5	08.19.2022
2.20778	37	L23		mgapt_nM	0	0	5	08.19.2022
2.25778	37	L23		mgapt_nM	0	0	5	08.19.2022
2.30778	37	L23		mgapt_nM	0	0	5	08.19.2022
2.35778	37	L23		mgapt_nM	0	0	5	08.19.2022
2.40778	37	L23		mgapt_nM	0	0	5	08.19.2022
2.45778	37	L23		mgapt_nM	0	0	5	08.19.2022
2.50778	37	L23		mgapt_nM	0	0	5	08.19.2022
2.55778	37	L23		mgapt_nM	0	0	5	08.19.2022
2.60778	37	L23		mgapt_nM	0	0	5	08.19.2022
2.65778	37	L23		mgapt_nM	0	0	5	08.19.2022
2.70778	37	L23		mgapt_nM	0	0	5	08.19.2022
2.75778	37	L23		mgapt_nM	0	0	5	08.19.2022
2.80778	37	L23		mgapt_nM	0	0	5	08.19.2022
2.85778	37	L23		mgapt_nM	0	0	5	08.19.2022
2.90778	37	L23		mgapt_nM	0	0	5	08.19.2022
2.95778	37	L23		mgapt_nM	0	0	5	08.19.2022
3.00778	37	L23		mgapt_nM	0	0	5	08.19.2022
3.05778	37	L23		mgapt_nM	0	0	5	08.19.2022
3.10778	37	L23		mgapt_nM	0	0	5	08.19.2022
3.15778	37	L23		mgapt_nM	0	0	5	08.19.2022
3.20778	37	L23		mgapt_nM	0	0	5	08.19.2022
3.25778	37	L23		mgapt_nM	0	0	5	08.19.2022
3.30778	37	L23		mgapt_nM	0	0	5	08.19.2022
3.35778	37	L23		mgapt_nM	0	0	5	08.19.2022
3.40778	37	L23		mgapt_nM	0	0	5	08.19.2022
3.45778	37	L23		mgapt_nM	0	0	5	08.19.2022
3.50778	37	L23		mgapt_nM	0	0	5	08.19.2022
3.55778	37	L23		mgapt_nM	0	0	5	08.19.2022
3.60778	37	L23		mgapt_nM	0	0	5	08.19.2022
3.65778	37	L23		mgapt_nM	0	0	5	08.19.2022
3.70778	37	L23		mgapt_nM	0	0	5	08.19.2022
3.75778	37	L23		mgapt_nM	0	0	5	08.19.2022
3.80778	37	L23		mgapt_nM	0	0	5	08.19.2022
3.85778	37	L23		mgapt_nM	0	0	5	08.19.2022
3.90778	37	L23		mgapt_nM	0	0	5	08.19.2022
3.95778	37	L23		mgapt_nM	0	0	5	08.19.2022
4.00778	37	L23		mgapt_nM	0	0	5	08.19.2022
4.05778	37	L23		mgapt_nM	0	0	5	08.19.2022
4.10778	37	L23		mgapt_nM	0	0	5	08.19.2022
4.15778	37	L23		mgapt_nM	0	0	5	08.19.2022
4.20778	37	L23		mgapt_nM	0	0	5	08.19.2022
4.25778	37	L23		mgapt_nM	0	0	5	08.19.2022
4.30778	37	L23		mgapt_nM	0	0	5	08.19.2022
4.35778	37	L23		mgapt_nM	0	0	5	08.19.2022
4.40778	37	L23		mgapt_nM	0	0	5	08.19.2022
4.45778	37	L23		mgapt_nM	0	0	5	08.19.2022
4.50778	37	L23		mgapt_nM	0	0	5	08.19.2022
4.55778	37	L23		mgapt_nM	0	0	5	08.19.2022
4.60778	37	L23		mgapt_nM	0	0	5	08.19.2022
4.65778	37	L23		mgapt_nM	0	0	5	08.19.2022
4.70778	37	L23		mgapt_nM	0	0	5	08.19.2022
4.75778	37	L23		mgapt_nM	0	0	5	08.19.2022
4.80778	37	L23		mgapt_nM	0	0	5	08.19.2022
4.85778	37	L23		mgapt_nM	0	0	5	08.19.2022
4.90778	37	L23		mgapt_nM	0	0	5	08.19.2022
4.95778	37	L23		mgapt_nM	0	0	5	08.19.2022
5.00778	37	L23		mgapt_nM	0	0	5	08.19.2022
5.05778	37	L23		mgapt_nM	0	0	5	08.19.2022
5.10778	37	L23		mgapt_nM	0	0	5	08.19.2022
5.15778	37	L23		mgapt_nM	0	0	5	08.19.2022
5.20778	37	L23		mgapt_nM	0	0	5	08.19.2022
5.25778	37	L23		mgapt_nM	0	0	5	08.19.2022
5.30778	37	L23		mgapt_nM	0	0	5	08.19.2022
5.35778	37	L23		mgapt_nM	0	0	5	08.19.2022
5.40778	37	L23		mgapt_nM	0	0	5	08.19.2022
5.45778	37	L23		mgapt_nM	0	0	5	08.19.2022
5.50778	37	L23		mgapt_nM	0	0	5	08.19.2022
5.55778	37	L23		mgapt_nM	0	0	5	08.19.2022
5.60778	37	L23		mgapt_nM	0	0	5	08.19.2022
5.65778	37	L23		mgapt_nM	0	0	5	08.19.2022
5.70778	37	L23		mgapt_nM	0	0	5	08.19.2022
5.75778	37	L23		mgapt_nM	0	0	5	08.19.2022
5.80778	37	L23		mgapt_nM	0	0	5	08.19.2022
5.85778	37	L23		mgapt_nM	0	0	5	08.19.2022
5.90778	37	L23		mgapt_nM	0	0	5	08.19.2022
5.95778	37.1	L23		mgapt_nM	0	0	5	08.19.2022
6.00778	37	L23		mgapt_nM	0	0	5	08.19.2022
0.00777778	37	C10	6	mgapt-degfp_nM	0	3	0	12.02.2022
0.0577778	37	C10	5	mgapt-degfp_nM	0	3	0	12.02.2022
0.107778	37	C10	6	mgapt-degfp_nM	0	3	0	12.02.2022
0.157778	37	C10	13	mgapt-degfp_nM	0	3	0	12.02.2022
0.207778	37	C10	31	mgapt-degfp_nM	0	3	0	12.02.2022
0.257778	37	C10	54	mgapt-degfp_nM	0	3	0	12.02.2022
0.307778	37	C10	107	mgapt-degfp_nM	0	3	0	12.02.2022
0.357778	37	C10	208	mgapt-degfp_nM	0	3	0	12.02.2022
0.407778	37	C10	337	mgapt-degfp_nM	0	3	0	12.02.2022
0.457778	37	C10	520	mgapt-degfp_nM	0	3	0	12.02.2022
0.507778	37	C10	719	mgapt-degfp_nM	0	3	0	12.02.2022
0.557778	37	C10	953	mgapt-degfp_nM	0	3	0	12.02.2022
0.607778	37	C10	1226	mgapt-degfp_nM	0	3	0	12.02.2022
0.657778	37	C10	1480	mgapt-degfp_nM	0	3	0	12.02.2022
0.707778	37	C10	1759	mgapt-degfp_nM	0	3	0	12.02.2022
0.757778	37	C10	2042	mgapt-degfp_nM	0	3	0	12.02.2022
0.807778	37	C10	2327	mgapt-degfp_nM	0	3	0	12.02.2022
0.857778	37	C10	2586	mgapt-degfp_nM	0	3	0	12.02.2022
0.907778	37	C10	2900	mgapt-degfp_nM	0	3	0	12.02.2022
0.957778	37	C10	3152	mgapt-degfp_nM	0	3	0	12.02.2022
1.00778	37	C10	3405	mgapt-degfp_nM	0	3	0	12.02.2022
1.05778	37	C10	3661	mgapt-degfp_nM	0	3	0	12.02.2022
1.10778	37	C10	3894	mgapt-degfp_nM	0	3	0	12.02.2022
1.15778	37	C10	4163	mgapt-degfp_nM	0	3	0	12.02.2022
1.20778	37	C10	4377	mgapt-degfp_nM	0	3	0	12.02.2022
1.25778	37	C10	4617	mgapt-degfp_nM	0	3	0	12.02.2022
1.30778	37	C10	4809	mgapt-degfp_nM	0	3	0	12.02.2022
1.35778	37	C10	4964	mgapt-degfp_nM	0	3	0	12.02.2022
1.40778	37	C10	5195	mgapt-degfp_nM	0	3	0	12.02.2022
1.45778	37	C10	5372	mgapt-degfp_nM	0	3	0	12.02.2022
1.50778	37	C10	5553	mgapt-degfp_nM	0	3	0	12.02.2022
1.55778	37	C10	5751	mgapt-degfp_nM	0	3	0	12.02.2022
1.60778	37	C10	5882	mgapt-degfp_nM	0	3	0	12.02.2022
1.65778	37	C10	6063	mgapt-degfp_nM	0	3	0	12.02.2022
1.70778	37	C10	6171	mgapt-degfp_nM	0	3	0	12.02.2022
1.75778	37	C10	6345	mgapt-degfp_nM	0	3	0	12.02.2022
1.80778	37	C10	6447	mgapt-degfp_nM	0	3	0	12.02.2022
1.85778	37	C10	6551	mgapt-degfp_nM	0	3	0	12.02.2022
1.90778	37	C10	6703	mgapt-degfp_nM	0	3	0	12.02.2022
1.95778	37	C10	6806	mgapt-degfp_nM	0	3	0	12.02.2022
2.00778	37.1	C10	6856	mgapt-degfp_nM	0	3	0	12.02.2022
2.05778	37	C10	6962	mgapt-degfp_nM	0	3	0	12.02.2022
2.10778	37	C10	6999	mgapt-degfp_nM	0	3	0	12.02.2022
2.15778	37	C10	7112	mgapt-degfp_nM	0	3	0	12.02.2022
2.20778	37	C10	7070	mgapt-degfp_nM	0	3	0	12.02.2022
2.25778	37	C10	7178	mgapt-degfp_nM	0	3	0	12.02.2022
2.30778	37	C10	7224	mgapt-degfp_nM	0	3	0	12.02.2022
2.35778	37	C10	7263	mgapt-degfp_nM	0	3	0	12.02.2022
2.40778	37	C10	7288	mgapt-degfp_nM	0	3	0	12.02.2022
2.45778	37	C10	7289	mgapt-degfp_nM	0	3	0	12.02.2022
2.50778	37	C10	7342	mgapt-degfp_nM	0	3	0	12.02.2022
2.55778	37	C10	7325	mgapt-degfp_nM	0	3	0	12.02.2022
2.60778	37	C10	7409	mgapt-degfp_nM	0	3	0	12.02.2022
2.65778	37	C10	7389	mgapt-degfp_nM	0	3	0	12.02.2022
2.70778	37	C10	7354	mgapt-degfp_nM	0	3	0	12.02.2022
2.75778	37	C10	7336	mgapt-degfp_nM	0	3	0	12.02.2022
2.80778	37	C10	7412	mgapt-degfp_nM	0	3	0	12.02.2022
2.85778	37	C10	7421	mgapt-degfp_nM	0	3	0	12.02.2022
2.90778	37	C10	7381	mgapt-degfp_nM	0	3	0	12.02.2022
2.95778	37	C10	7371	mgapt-degfp_nM	0	3	0	12.02.2022
3.00778	37	C10	7444	mgapt-degfp_nM	0	3	0	12.02.2022
3.05778	37	C10	7425	mgapt-degfp_nM	0	3	0	12.02.2022
3.10778	37	C10	7421	mgapt-degfp_nM	0	3	0	12.02.2022
3.15778	37	C10	7456	mgapt-degfp_nM	0	3	0	12.02.2022
3.20778	37	C10	7464	mgapt-degfp_nM	0	3	0	12.02.2022
3.25778	37	C10	7404	mgapt-degfp_nM	0	3	0	12.02.2022
3.30778	37	C10	7410	mgapt-degfp_nM	0	3	0	12.02.2022
3.35778	37	C10	7430	mgapt-degfp_nM	0	3	0	12.02.2022
3.40778	37	C10	7384	mgapt-degfp_nM	0	3	0	12.02.2022
3.45778	37	C10	7407	mgapt-degfp_nM	0	3	0	12.02.2022
3.50778	37	C10	7468	mgapt-degfp_nM	0	3	0	12.02.2022
3.55778	37	C10	7443	mgapt-degfp_nM	0	3	0	12.02.2022
3.60778	37	C10	7440	mgapt-degfp_nM	0	3	0	12.02.2022
3.65778	37	C10	7404	mgapt-degfp_nM	0	3	0	12.02.2022
3.70778	37	C10	7407	mgapt-degfp_nM	0	3	0	12.02.2022
3.75778	37	C10	7445	mgapt-degfp_nM	0	3	0	12.02.2022
3.80778	37	C10	7436	mgapt-degfp_nM	0	3	0	12.02.2022
3.85778	37	C10	7435	mgapt-degfp_nM	0	3	0	12.02.2022
3.90778	37	C10	7425	mgapt-degfp_nM	0	3	0	12.02.2022
3.95778	37	C10	7379	mgapt-degfp_nM	0	3	0	12.02.2022
4.00778	37	C10	7412	mgapt-degfp_nM	0	3	0	12.02.2022
4.05778	37	C10	7424	mgapt-degfp_nM	0	3	0	12.02.2022
4.10778	37	C10	7383	mgapt-degfp_nM	0	3	0	12.02.2022
4.15778	37	C10	7410	mgapt-degfp_nM	0	3	0	12.02.2022
4.20778	37	C10	7435	mgapt-degfp_nM	0	3	0	12.02.2022
4.25778	37	C10	7412	mgapt-degfp_nM	0	3	0	12.02.2022
4.30778	37	C10	7376	mgapt-degfp_nM	0	3	0	12.02.2022
4.35778	37	C10	7386	mgapt-degfp_nM	0	3	0	12.02.2022
4.40778	37	C10	7341	mgapt-degfp_nM	0	3	0	12.02.2022
4.45778	37	C10	7422	mgapt-degfp_nM	0	3	0	12.02.2022
4.50778	37	C10	7431	mgapt-degfp_nM	0	3	0	12.02.2022
4.55778	37	C10	7437	mgapt-degfp_nM	0	3	0	12.02.2022
4.60778	37	C10	7419	mgapt-degfp_nM	0	3	0	12.02.2022
4.65778	37	C10	7378	mgapt-degfp_nM	0	3	0	12.02.2022
4.70778	37	C10	7385	mgapt-degfp_nM	0	3	0	12.02.2022
4.75778	37	C10	7421	mgapt-degfp_nM	0	3	0	12.02.2022
4.80778	37	C10	7400	mgapt-degfp_nM	0	3	0	12.02.2022
4.85778	37	C10	7400	mgapt-degfp_nM	0	3	0	12.02.2022
4.90778	37	C10	7370	mgapt-degfp_nM	0	3	0	12.02.2022
4.95778	37	C10	7410	mgapt-degfp_nM	0	3	0	12.02.2022
5.00778	37	C10	7365	mgapt-degfp_nM	0	3	0	12.02.2022
5.05778	37	C10	7390	mgapt-degfp_nM	0	3	0	12.02.2022
5.10778	37	C10	7401	mgapt-degfp_nM	0	3	0	12.02.2022
5.15778	37	C10	7341	mgapt-degfp_nM	0	3	0	12.02.2022
5.20778	37	C10	7357	mgapt-degfp_nM	0	3	0	12.02.2022
5.25778	37	C10	7396	mgapt-degfp_nM	0	3	0	12.02.2022
5.30778	37	C10	7316	mgapt-degfp_nM	0	3	0	12.02.2022
5.35778	37	C10	7346	mgapt-degfp_nM	0	3	0	12.02.2022
5.40778	37	C10	7365	mgapt-degfp_nM	0	3	0	12.02.2022
5.45778	37	C10	7364	mgapt-degfp_nM	0	3	0	12.02.2022
5.50778	37	C10	7386	mgapt-degfp_nM	0	3	0	12.02.2022
5.55778	37	C10	7328	mgapt-degfp_nM	0	3	0	12.02.2022
5.60778	37	C10	7337	mgapt-degfp_nM	0	3	0	12.02.2022
5.65778	37	C10	7359	mgapt-degfp_nM	0	3	0	12.02.2022
5.70778	37	C10	7334	mgapt-degfp_nM	0	3	0	12.02.2022
5.75778	37	C10	7357	mgapt-degfp_nM	0	3	0	12.02.2022
5.80778	37	C10	7326	mgapt-degfp_nM	0	3	0	12.02.2022
5.85778	37	C10	7324	mgapt-degfp_nM	0	3	0	12.02.2022
5.90778	37	C10	7289	mgapt-degfp_nM	0	3	0	12.02.2022
5.95778	37.1	C10	7344	mgapt-degfp_nM	0	3	0	12.02.2022
6.00778	37	C10	7300	mgapt-degfp_nM	0	3	0	12.02.2022
0.00777778	37	C11	7	mgapt-degfp_nM	0	10	0	12.02.2022
0.0577778	37	C11	7	mgapt-degfp_nM	0	10	0	12.02.2022
0.107778	37	C11	10	mgapt-degfp_nM	0	10	0	12.02.2022
0.157778	37	C11	27	mgapt-degfp_nM	0	10	0	12.02.2022
0.207778	37	C11	48	mgapt-degfp_nM	0	10	0	12.02.2022
0.257778	37	C11	110	mgapt-degfp_nM	0	10	0	12.02.2022
0.307778	37	C11	247	mgapt-degfp_nM	0	10	0	12.02.2022
0.357778	37	C11	442	mgapt-degfp_nM	0	10	0	12.02.2022
0.407778	37	C11	689	mgapt-degfp_nM	0	10	0	12.02.2022
0.457778	37	C11	1013	mgapt-degfp_nM	0	10	0	12.02.2022
0.507778	37	C11	1386	mgapt-degfp_nM	0	10	0	12.02.2022
0.557778	37	C11	1776	mgapt-degfp_nM	0	10	0	12.02.2022
0.607778	37	C11	2175	mgapt-degfp_nM	0	10	0	12.02.2022
0.657778	37	C11	2616	mgapt-degfp_nM	0	10	0	12.02.2022
0.707778	37	C11	3037	mgapt-degfp_nM	0	10	0	12.02.2022
0.757778	37	C11	3397	mgapt-degfp_nM	0	10	0	12.02.2022
0.807778	37	C11	3816	mgapt-degfp_nM	0	10	0	12.02.2022
0.857778	37	C11	4259	mgapt-degfp_nM	0	10	0	12.02.2022
0.907778	37	C11	4619	mgapt-degfp_nM	0	10	0	12.02.2022
0.957778	37	C11	4989	mgapt-degfp_nM	0	10	0	12.02.2022
1.00778	37	C11	5319	mgapt-degfp_nM	0	10	0	12.02.2022
1.05778	37	C11	5713	mgapt-degfp_nM	0	10	0	12.02.2022
1.10778	37	C11	6070	mgapt-degfp_nM	0	10	0	12.02.2022
1.15778	37	C11	6395	mgapt-degfp_nM	0	10	0	12.02.2022
1.20778	37	C11	6646	mgapt-degfp_nM	0	10	0	12.02.2022
1.25778	37	C11	6983	mgapt-degfp_nM	0	10	0	12.02.2022
1.30778	37	C11	7149	mgapt-degfp_nM	0	10	0	12.02.2022
1.35778	37	C11	7495	mgapt-degfp_nM	0	10	0	12.02.2022
1.40778	37	C11	7803	mgapt-degfp_nM	0	10	0	12.02.2022
1.45778	37	C11	8059	mgapt-degfp_nM	0	10	0	12.02.2022
1.50778	37	C11	8350	mgapt-degfp_nM	0	10	0	12.02.2022
1.55778	37	C11	8535	mgapt-degfp_nM	0	10	0	12.02.2022
1.60778	37	C11	8885	mgapt-degfp_nM	0	10	0	12.02.2022
1.65778	37	C11	8967	mgapt-degfp_nM	0	10	0	12.02.2022
1.70778	37	C11	9085	mgapt-degfp_nM	0	10	0	12.02.2022
1.75778	37	C11	9204	mgapt-degfp_nM	0	10	0	12.02.2022
1.80778	37	C11	9608	mgapt-degfp_nM	0	10	0	12.02.2022
1.85778	37	C11	9547	mgapt-degfp_nM	0	10	0	12.02.2022
1.90778	37	C11	9771	mgapt-degfp_nM	0	10	0	12.02.2022
1.95778	37	C11	9986	mgapt-degfp_nM	0	10	0	12.02.2022
2.00778	37.1	C11	9996	mgapt-degfp_nM	0	10	0	12.02.2022
2.05778	37	C11	10158	mgapt-degfp_nM	0	10	0	12.02.2022
2.10778	37	C11	10306	mgapt-degfp_nM	0	10	0	12.02.2022
2.15778	37	C11	10304	mgapt-degfp_nM	0	10	0	12.02.2022
2.20778	37	C11	10390	mgapt-degfp_nM	0	10	0	12.02.2022
2.25778	37	C11	10377	mgapt-degfp_nM	0	10	0	12.02.2022
2.30778	37	C11	10442	mgapt-degfp_nM	0	10	0	12.02.2022
2.35778	37	C11	10461	mgapt-degfp_nM	0	10	0	12.02.2022
2.40778	37	C11	10663	mgapt-degfp_nM	0	10	0	12.02.2022
2.45778	37	C11	10653	mgapt-degfp_nM	0	10	0	12.02.2022
2.50778	37	C11	10685	mgapt-degfp_nM	0	10	0	12.02.2022
2.55778	37	C11	10703	mgapt-degfp_nM	0	10	0	12.02.2022
2.60778	37	C11	10632	mgapt-degfp_nM	0	10	0	12.02.2022
2.65778	37	C11	10552	mgapt-degfp_nM	0	10	0	12.02.2022
2.70778	37	C11	10676	mgapt-degfp_nM	0	10	0	12.02.2022
2.75778	37	C11	10696	mgapt-degfp_nM	0	10	0	12.02.2022
2.80778	37	C11	10655	mgapt-degfp_nM	0	10	0	12.02.2022
2.85778	37	C11	10719	mgapt-degfp_nM	0	10	0	12.02.2022
2.90778	37	C11	10792	mgapt-degfp_nM	0	10	0	12.02.2022
2.95778	37	C11	10781	mgapt-degfp_nM	0	10	0	12.02.2022
3.00778	37	C11	10776	mgapt-degfp_nM	0	10	0	12.02.2022
3.05778	37	C11	10735	mgapt-degfp_nM	0	10	0	12.02.2022
3.10778	37	C11	10635	mgapt-degfp_nM	0	10	0	12.02.2022
3.15778	37	C11	10694	mgapt-degfp_nM	0	10	0	12.02.2022
3.20778	37	C11	10578	mgapt-degfp_nM	0	10	0	12.02.2022
3.25778	37	C11	10615	mgapt-degfp_nM	0	10	0	12.02.2022
3.30778	37	C11	10554	mgapt-degfp_nM	0	10	0	12.02.2022
3.35778	37	C11	10602	mgapt-degfp_nM	0	10	0	12.02.2022
3.40778	37	C11	10586	mgapt-degfp_nM	0	10	0	12.02.2022
3.45778	37	C11	10591	mgapt-degfp_nM	0	10	0	12.02.2022
3.50778	37	C11	10609	mgapt-degfp_nM	0	10	0	12.02.2022
3.55778	37	C11	10690	mgapt-degfp_nM	0	10	0	12.02.2022
3.60778	37	C11	10621	mgapt-degfp_nM	0	10	0	12.02.2022
3.65778	37	C11	10598	mgapt-degfp_nM	0	10	0	12.02.2022
3.70778	37	C11	10568	mgapt-degfp_nM	0	10	0	12.02.2022
3.75778	37	C11	10668	mgapt-degfp_nM	0	10	0	12.02.2022
3.80778	37	C11	10632	mgapt-degfp_nM	0	10	0	12.02.2022
3.85778	37	C11	10574	mgapt-degfp_nM	0	10	0	12.02.2022
3.90778	37	C11	10576	mgapt-degfp_nM	0	10	0	12.02.2022
3.95778	37	C11	10515	mgapt-degfp_nM	0	10	0	12.02.2022
4.00778	37	C11	10522	mgapt-degfp_nM	0	10	0	12.02.2022
4.05778	37	C11	10482	mgapt-degfp_nM	0	10	0	12.02.2022
4.10778	37	C11	10410	mgapt-degfp_nM	0	10	0	12.02.2022
4.15778	37	C11	10405	mgapt-degfp_nM	0	10	0	12.02.2022
4.20778	37	C11	10615	mgapt-degfp_nM	0	10	0	12.02.2022
4.25778	37	C11	10395	mgapt-degfp_nM	0	10	0	12.02.2022
4.30778	37	C11	10397	mgapt-degfp_nM	0	10	0	12.02.2022
4.35778	37	C11	10376	mgapt-degfp_nM	0	10	0	12.02.2022
4.40778	37	C11	10456	mgapt-degfp_nM	0	10	0	12.02.2022
4.45778	37	C11	10401	mgapt-degfp_nM	0	10	0	12.02.2022
4.50778	37	C11	10502	mgapt-degfp_nM	0	10	0	12.02.2022
4.55778	37	C11	10408	mgapt-degfp_nM	0	10	0	12.02.2022
4.60778	37	C11	10270	mgapt-degfp_nM	0	10	0	12.02.2022
4.65778	37	C11	10353	mgapt-degfp_nM	0	10	0	12.02.2022
4.70778	37	C11	10365	mgapt-degfp_nM	0	10	0	12.02.2022
4.75778	37	C11	10282	mgapt-degfp_nM	0	10	0	12.02.2022
4.80778	37	C11	10304	mgapt-degfp_nM	0	10	0	12.02.2022
4.85778	37	C11	10338	mgapt-degfp_nM	0	10	0	12.02.2022
4.90778	37	C11	10388	mgapt-degfp_nM	0	10	0	12.02.2022
4.95778	37	C11	10419	mgapt-degfp_nM	0	10	0	12.02.2022
5.00778	37	C11	10237	mgapt-degfp_nM	0	10	0	12.02.2022
5.05778	37	C11	10278	mgapt-degfp_nM	0	10	0	12.02.2022
5.10778	37	C11	10394	mgapt-degfp_nM	0	10	0	12.02.2022
5.15778	37	C11	10323	mgapt-degfp_nM	0	10	0	12.02.2022
5.20778	37	C11	10388	mgapt-degfp_nM	0	10	0	12.02.2022
5.25778	37	C11	10253	mgapt-degfp_nM	0	10	0	12.02.2022
5.30778	37	C11	10290	mgapt-degfp_nM	0	10	0	12.02.2022
5.35778	37	C11	10150	mgapt-degfp_nM	0	10	0	12.02.2022
5.40778	37	C11	10244	mgapt-degfp_nM	0	10	0	12.02.2022
5.45778	37	C11	10214	mgapt-degfp_nM	0	10	0	12.02.2022
5.50778	37	C11	10304	mgapt-degfp_nM	0	10	0	12.02.2022
5.55778	37	C11	10234	mgapt-degfp_nM	0	10	0	12.02.2022
5.60778	37	C11	10167	mgapt-degfp_nM	0	10	0	12.02.2022
5.65778	37	C11	10161	mgapt-degfp_nM	0	10	0	12.02.2022
5.70778	37	C11	10217	mgapt-degfp_nM	0	10	0	12.02.2022
5.75778	37	C11	10257	mgapt-degfp_nM	0	10	0	12.02.2022
5.80778	37	C11	10242	mgapt-degfp_nM	0	10	0	12.02.2022
5.85778	37	C11	10265	mgapt-degfp_nM	0	10	0	12.02.2022
5.90778	37	C11	10118	mgapt-degfp_nM	0	10	0	12.02.2022
5.95778	37.1	C11	10200	mgapt-degfp_nM	0	10	0	12.02.2022
6.00778	37	C11	10215	mgapt-degfp_nM	0	10	0	12.02.2022
0.00777778	37	C12	11	mgapt-degfp_nM	0	10	0	12.02.2022
0.0577778	37	C12	5	mgapt-degfp_nM	0	10	0	12.02.2022
0.107778	37	C12	9	mgapt-degfp_nM	0	10	0	12.02.2022
0.157778	37	C12	16	mgapt-degfp_nM	0	10	0	12.02.2022
0.207778	37	C12	41	mgapt-degfp_nM	0	10	0	12.02.2022
0.257778	37	C12	102	mgapt-degfp_nM	0	10	0	12.02.2022
0.307778	37	C12	212	mgapt-degfp_nM	0	10	0	12.02.2022
0.357778	37	C12	388	mgapt-degfp_nM	0	10	0	12.02.2022
0.407778	37	C12	620	mgapt-degfp_nM	0	10	0	12.02.2022
0.457778	37	C12	889	mgapt-degfp_nM	0	10	0	12.02.2022
0.507778	37	C12	1224	mgapt-degfp_nM	0	10	0	12.02.2022
0.557778	37	C12	1591	mgapt-degfp_nM	0	10	0	12.02.2022
0.607778	37	C12	1923	mgapt-degfp_nM	0	10	0	12.02.2022
0.657778	37	C12	2330	mgapt-degfp_nM	0	10	0	12.02.2022
0.707778	37	C12	2739	mgapt-degfp_nM	0	10	0	12.02.2022
0.757778	37	C12	3040	mgapt-degfp_nM	0	10	0	12.02.2022
0.807778	37	C12	3440	mgapt-degfp_nM	0	10	0	12.02.2022
0.857778	37	C12	3763	mgapt-degfp_nM	0	10	0	12.02.2022
0.907778	37	C12	4171	mgapt-degfp_nM	0	10	0	12.02.2022
0.957778	37	C12	4482	mgapt-degfp_nM	0	10	0	12.02.2022
1.00778	37	C12	4818	mgapt-degfp_nM	0	10	0	12.02.2022
1.05778	37	C12	5142	mgapt-degfp_nM	0	10	0	12.02.2022
1.10778	37	C12	5476	mgapt-degfp_nM	0	10	0	12.02.2022
1.15778	37	C12	5772	mgapt-degfp_nM	0	10	0	12.02.2022
1.20778	37	C12	6037	mgapt-degfp_nM	0	10	0	12.02.2022
1.25778	37	C12	6385	mgapt-degfp_nM	0	10	0	12.02.2022
1.30778	37	C12	6525	mgapt-degfp_nM	0	10	0	12.02.2022
1.35778	37	C12	6778	mgapt-degfp_nM	0	10	0	12.02.2022
1.40778	37	C12	7082	mgapt-degfp_nM	0	10	0	12.02.2022
1.45778	37	C12	7358	mgapt-degfp_nM	0	10	0	12.02.2022
1.50778	37	C12	7602	mgapt-degfp_nM	0	10	0	12.02.2022
1.55778	37	C12	7761	mgapt-degfp_nM	0	10	0	12.02.2022
1.60778	37	C12	7931	mgapt-degfp_nM	0	10	0	12.02.2022
1.65778	37	C12	8163	mgapt-degfp_nM	0	10	0	12.02.2022
1.70778	37	C12	8314	mgapt-degfp_nM	0	10	0	12.02.2022
1.75778	37	C12	8452	mgapt-degfp_nM	0	10	0	12.02.2022
1.80778	37	C12	8737	mgapt-degfp_nM	0	10	0	12.02.2022
1.85778	37	C12	8832	mgapt-degfp_nM	0	10	0	12.02.2022
1.90778	37	C12	8928	mgapt-degfp_nM	0	10	0	12.02.2022
1.95778	37	C12	9203	mgapt-degfp_nM	0	10	0	12.02.2022
2.00778	37.1	C12	9231	mgapt-degfp_nM	0	10	0	12.02.2022
2.05778	37	C12	9429	mgapt-degfp_nM	0	10	0	12.02.2022
2.10778	37	C12	9422	mgapt-degfp_nM	0	10	0	12.02.2022
2.15778	37	C12	9558	mgapt-degfp_nM	0	10	0	12.02.2022
2.20778	37	C12	9731	mgapt-degfp_nM	0	10	0	12.02.2022
2.25778	37	C12	9577	mgapt-degfp_nM	0	10	0	12.02.2022
2.30778	37	C12	9728	mgapt-degfp_nM	0	10	0	12.02.2022
2.35778	37	C12	9706	mgapt-degfp_nM	0	10	0	12.02.2022
2.40778	37	C12	9895	mgapt-degfp_nM	0	10	0	12.02.2022
2.45778	37	C12	9915	mgapt-degfp_nM	0	10	0	12.02.2022
2.50778	37	C12	9873	mgapt-degfp_nM	0	10	0	12.02.2022
2.55778	37	C12	9914	mgapt-degfp_nM	0	10	0	12.02.2022
2.60778	37	C12	9762	mgapt-degfp_nM	0	10	0	12.02.2022
2.65778	37	C12	9870	mgapt-degfp_nM	0	10	0	12.02.2022
2.70778	37	C12	9926	mgapt-degfp_nM	0	10	0	12.02.2022
2.75778	37	C12	9864	mgapt-degfp_nM	0	10	0	12.02.2022
2.80778	37	C12	9896	mgapt-degfp_nM	0	10	0	12.02.2022
2.85778	37	C12	10006	mgapt-degfp_nM	0	10	0	12.02.2022
2.90778	37	C12	9921	mgapt-degfp_nM	0	10	0	12.02.2022
2.95778	37	C12	9934	mgapt-degfp_nM	0	10	0	12.02.2022
3.00778	37	C12	10040	mgapt-degfp_nM	0	10	0	12.02.2022
3.05778	37	C12	9970	mgapt-degfp_nM	0	10	0	12.02.2022
3.10778	37	C12	9916	mgapt-degfp_nM	0	10	0	12.02.2022
3.15778	37	C12	10030	mgapt-degfp_nM	0	10	0	12.02.2022
3.20778	37	C12	9754	mgapt-degfp_nM	0	10	0	12.02.2022
3.25778	37	C12	9938	mgapt-degfp_nM	0	10	0	12.02.2022
3.30778	37	C12	9861	mgapt-degfp_nM	0	10	0	12.02.2022
3.35778	37	C12	9862	mgapt-degfp_nM	0	10	0	12.02.2022
3.40778	37	C12	9842	mgapt-degfp_nM	0	10	0	12.02.2022
3.45778	37	C12	9945	mgapt-degfp_nM	0	10	0	12.02.2022
3.50778	37	C12	9878	mgapt-degfp_nM	0	10	0	12.02.2022
3.55778	37	C12	9896	mgapt-degfp_nM	0	10	0	12.02.2022
3.60778	37	C12	9974	mgapt-degfp_nM	0	10	0	12.02.2022
3.65778	37	C12	9942	mgapt-degfp_nM	0	10	0	12.02.2022
3.70778	37	C12	9842	mgapt-degfp_nM	0	10	0	12.02.2022
3.75778	37	C12	9981	mgapt-degfp_nM	0	10	0	12.02.2022
3.80778	37	C12	10032	mgapt-degfp_nM	0	10	0	12.02.2022
3.85778	37	C12	10053	mgapt-degfp_nM	0	10	0	12.02.2022
3.90778	37	C12	9978	mgapt-degfp_nM	0	10	0	12.02.2022
3.95778	37	C12	9811	mgapt-degfp_nM	0	10	0	12.02.2022
4.00778	37	C12	9975	mgapt-degfp_nM	0	10	0	12.02.2022
4.05778	37	C12	9950	mgapt-degfp_nM	0	10	0	12.02.2022
4.10778	37	C12	9814	mgapt-degfp_nM	0	10	0	12.02.2022
4.15778	37	C12	9817	mgapt-degfp_nM	0	10	0	12.02.2022
4.20778	37	C12	10007	mgapt-degfp_nM	0	10	0	12.02.2022
4.25778	37	C12	9872	mgapt-degfp_nM	0	10	0	12.02.2022
4.30778	37	C12	9938	mgapt-degfp_nM	0	10	0	12.02.2022
4.35778	37	C12	9851	mgapt-degfp_nM	0	10	0	12.02.2022
4.40778	37	C12	9823	mgapt-degfp_nM	0	10	0	12.02.2022
4.45778	37	C12	9840	mgapt-degfp_nM	0	10	0	12.02.2022
4.50778	37	C12	9979	mgapt-degfp_nM	0	10	0	12.02.2022
4.55778	37	C12	9864	mgapt-degfp_nM	0	10	0	12.02.2022
4.60778	37	C12	9798	mgapt-degfp_nM	0	10	0	12.02.2022
4.65778	37	C12	9827	mgapt-degfp_nM	0	10	0	12.02.2022
4.70778	37	C12	9768	mgapt-degfp_nM	0	10	0	12.02.2022
4.75778	37	C12	9794	mgapt-degfp_nM	0	10	0	12.02.2022
4.80778	37	C12	9801	mgapt-degfp_nM	0	10	0	12.02.2022
4.85778	37	C12	9800	mgapt-degfp_nM	0	10	0	12.02.2022
4.90778	37	C12	9834	mgapt-degfp_nM	0	10	0	12.02.2022
4.95778	37	C12	9848	mgapt-degfp_nM	0	10	0	12.02.2022
5.00778	37	C12	9793	mgapt-degfp_nM	0	10	0	12.02.2022
5.05778	37	C12	9943	mgapt-degfp_nM	0	10	0	12.02.2022
5.10778	37	C12	9783	mgapt-degfp_nM	0	10	0	12.02.2022
5.15778	37	C12	9862	mgapt-degfp_nM	0	10	0	12.02.2022
5.20778	37	C12	9947	mgapt-degfp_nM	0	10	0	12.02.2022
5.25778	37	C12	9722	mgapt-degfp_nM	0	10	0	12.02.2022
5.30778	37	C12	9761	mgapt-degfp_nM	0	10	0	12.02.2022
5.35778	37	C12	9743	mgapt-degfp_nM	0	10	0	12.02.2022
5.40778	37	C12	9869	mgapt-degfp_nM	0	10	0	12.02.2022
5.45778	37	C12	9758	mgapt-degfp_nM	0	10	0	12.02.2022
5.50778	37	C12	9815	mgapt-degfp_nM	0	10	0	12.02.2022
5.55778	37	C12	9886	mgapt-degfp_nM	0	10	0	12.02.2022
5.60778	37	C12	9802	mgapt-degfp_nM	0	10	0	12.02.2022
5.65778	37	C12	9797	mgapt-degfp_nM	0	10	0	12.02.2022
5.70778	37	C12	9815	mgapt-degfp_nM	0	10	0	12.02.2022
5.75778	37	C12	9856	mgapt-degfp_nM	0	10	0	12.02.2022
5.80778	37	C12	9757	mgapt-degfp_nM	0	10	0	12.02.2022
5.85778	37	C12	9800	mgapt-degfp_nM	0	10	0	12.02.2022
5.90778	37	C12	9809	mgapt-degfp_nM	0	10	0	12.02.2022
5.95778	37.1	C12	9823	mgapt-degfp_nM	0	10	0	12.02.2022
6.00778	37	C12	9750	mgapt-degfp_nM	0	10	0	12.02.2022
