## Supporting scripts, data, and simulation results. for "A chemical reaction network model of PURE": fMGG_TLonly_BioCRNpyler.csv (part 1 of 3)

	ADP	AMP	ATP	CK	CK_ADP	CK_ATP	CK_CP	CK_CP_ADP	CK_Cr	CK_Cr_ATP	CK_degraded	CP	Cr	EFG	EFG_degraded	EFG_GDP	EFG_GTP	EFTs	EFTs_degraded	EFTu	EFTu_degraded	EFTu_EFTs	EFTu_GDP	EFTu_GDP_EFTs	EFTu_GTP	EFTu_GTP_EFTs	FD	GDP	GMP	GTP	IF1	IF1_degraded	IF2	IF2_degraded	IF2_GDP	IF2_GTP	IF2_GTP_fMettRNAfMetCAU	IF3	IF3_degraded	MK	MK_ADP_1	MK_ADP_2	MK_ADP_ADP	MK_AMP	MK_ATP	MK_ATP_AMP	MK_degraded	mRNA	mRNA_degraded	MTF	MTF_degraded	MTF_FD	MTF_THF	NDK	NDK_ADP	NDK_ATP	NDK_degraded	NDK_GDP	NDK_GDP_ATP	NDK_GTP	NDK_GTP_ADP	PO4	PPi	PPiase	PPiase_degraded	PPiase_PO4	PPiase_PO4_PO4	PPiase_PPi	RF1	RF1_degraded	RF2	RF2_degraded	RF3	RF3_degraded	RF3_GDP	RF3_GTP	RRF	RRF_degraded	RS30S	RS30S_degraded	RS30S_IF1_IF3_IF2_GTP_mRNA	RS30S_IF1_IF3_mRNA	RS30S_IF1_mRNA	RS30S_IF1	RS30S_IF1_IF2_GTP	RS30S_IF1_IF2_GTP_mRNA	RS30S_IF1_IF3	RS30S_IF1_IF3_IF2_GTP	RS30S_IF3_IF2_GTP_mRNA	RS30S_IF2_GTP	RS30S_IF2_GTP_mRNA	RS30S_IF3	RS30S_IF3_mRNA	RS30S_IF3_IF2_GTP	RS30S_mRNA	RS50S	RS50S_degraded	RS50S_EFG_GDP	RS50S_EFG_GDP_PO4	RS50S_EFG_GTP	RS50S_RRF	RS50S_RRF_EFG_GDP	RS70S	RS70S_EFG_GDP	RS70S_EFG_GDP_PO4	RS70S_EFG_GTP	RS70S_IF1	RS70S_IF3	RS70S_IF1_IF3	THF	fMet	fMet_degraded	elRS70SAGCC0002_fMet	elRS70SAGCC0002_fMet_EFTu_GDP	elRS70SAGCC0002_fMettRNAfMetCAU	fMettRNAfMetCAU	fMettRNAfMetCAU_degraded	Met	MetAMP	MetRS	tRNAfMetCAU	tRNAfMetCAU_degraded	EFTu_GTP_MettRNAfMetCAU	MetRS_AMP	MetRS_AMP_MettRNAfMetCAU	MetRS_ATP	MetRS_ATP_tRNAfMetCAU	MetRS_degraded	MetRS_Met	MetRS_Met_ATP	MetRS_Met_ATP_tRNAfMetCAU	MetRS_Met_tRNAfMetCAU	MetRS_MetAMP	MetRS_MetAMP_PPi	MetRS_MetAMP_PPi_tRNAfMetCAU	MetRS_MetAMP_tRNAfMetCAU	MetRS_MettRNAfMetCAU	MetRS_tRNAfMetCAU	MettRNAfMetCAU	MettRNAfMetCAU_degraded	MTF_FD_MettRNAfMetCAU	MTF_fMettRNAfMetCAU	MTF_MettRNAfMetCAU	MTF_THF_fMettRNAfMetCAU	RS30S_fMettRNAfMetCAU_mRNA	RS30S_IF1_fMettRNAfMetCAU_mRNA	RS30S_IF1_IF2_GTP_fMettRNAfMetCAU	RS30S_IF1_IF2_GTP_fMettRNAfMetCAU_mRNA	RS30S_IF1_IF3_fMettRNAfMetCAU_mRNA	RS30S_IF1_IF3_IF2_GTP_fMettRNAfMetCAU	RS30S_IF1_IF3_IF2_GTP_fMettRNAfMetCAU_mRNA	RS30S_IF2_GTP_fMettRNAfMetCAU	RS30S_IF2_GTP_fMettRNAfMetCAU_mRNA	RS30S_IF3_fMettRNAfMetCAU_mRNA	RS30S_IF3_IF2_GTP_fMettRNAfMetCAU	RS30S_IF3_IF2_GTP_fMettRNAfMetCAU_mRNA	RS70S_IF1_fMettRNAfMetCAU_mRNA	RS70S_IF1_IF2_GDP_fMettRNAfMetCAU_mRNA	RS70S_IF1_IF3_fMettRNAfMetCAU_mRNA	RS70S_IF1_IF3_IF2_GDP_fMettRNAfMetCAU_mRNA	RS70S_IF1_IF3_IF2_GDP_PO4_fMettRNAfMetCAU_mRNA	RS70S_IF1_IF3_IF2_GTP_fMettRNAfMetCAU_mRNA	RS70S_IF2_GDP_fMettRNAfMetCAU_mRNA	RS70S_IF3_fMettRNAfMetCAU_mRNA	RS70S_IF3_IF2_GDP_fMettRNAfMetCAU_mRNA	RS70S_IF3_IF2_GDP_PO4_fMettRNAfMetCAU_mRNA	RS70S_IF3_IF2_GTP_fMettRNAfMetCAU_mRNA	Gly	GlyAMP	GlyRS	GlyRS_AMP	GlyRS_ATP	GlyRS_degraded	GlyRS_Gly	GlyRS_Gly_ATP	GlyRS_GlyAMP	GlyRS_GlyAMP_PPi	GlyRS_AMP_GlytRNAGlyGCC	GlyRS_ATP_tRNAGlyGCC	GlyRS_Gly_ATP_tRNAGlyGCC	GlyRS_Gly_tRNAGlyGCC	GlyRS_GlyAMP_PPi_tRNAGlyGCC	GlyRS_GlyAMP_tRNAGlyGCC	GlyRS_GlytRNAGlyGCC	GlyRS_tRNAGlyGCC	GlytRNAGlyGCC	GlytRNAGlyGCC_degraded	tRNAGlyGCC	tRNAGlyGCC_degraded	RS50S_tRNAGlyGCC	RS50S_tRNAGlyGCC_EFG_GDP	RS50S_tRNAGlyGCC_RRF	RS50S_tRNAGlyGCC_RRF_EFG_GDP	EFTu_GTP_GlytRNAGlyGCC	elRS70SAGCC0002_fMet_EFTu_GDP_GlytRNAGlyGCC	elRS70SAGCC0002_fMet_EFTu_GDP_PO4_GlytRNAGlyGCC	elRS70SAGCC0002_fMet_EFTu_GTP_GlytRNAGlyGCC	elRS70SAGCC0002_fMet_GlytRNAGlyGCC	elRS70SBGCC0002_Pept0002tRNAGlyGCC	elRS70SBGCC0002_Pept0002tRNAGlyGCC_EFG_GDP_PO4	elRS70SBGCC0002_Pept0002tRNAGlyGCC_EFG_GTP	Pept0002	Pept0002_degraded	Pept0002tRNAGlyGCC	Pept0002tRNAGlyGCC_degraded	elRS70SCGCC0003_Pept0002tRNAGlyGCC_EFG_GDP	elRS70SAGCC0003_Pept0002	elRS70SAGCC0003_Pept0002_EFTu_GDP	elRS70SAGCC0003_Pept0002_EFTu_GDP_GlytRNAGlyGCC	elRS70SAGCC0003_Pept0002_EFTu_GDP_PO4_GlytRNAGlyGCC	elRS70SAGCC0003_Pept0002_EFTu_GTP_GlytRNAGlyGCC	elRS70SAGCC0003_Pept0002_GlytRNAGlyGCC	elRS70SAGCC0003_Pept0002tRNAGlyGCC	elRS70SBGCC0003_Pept0003tRNAGlyGCC_EFG_GTP	elRS70SBGCC0003_Pept0003tRNAGlyGCC	elRS70SBGCC0003_Pept0003tRNAGlyGCC_EFG_GDP_PO4	Pept0003	Pept0003tRNAGlyGCC	Pept0003tRNAGlyGCC_degraded	elRS70SAUAA0004_Pept0003tRNAGlyGCC	elRS70SAUAA0004_Pept0003tRNAGlyGCC_RF1	elRS70SAUAA0004_Pept0003tRNAGlyGCC_RF2	elRS70SCUAA0004_Pept0003tRNAGlyGCC_EFG_GDP	termRS30S_mRNA	termRS70SUAA0004_tRNAGlyGCC	termRS70SUAA0004_tRNAGlyGCC_EFG_GTP	termRS70SUAA0004_tRNAGlyGCC_RF1	termRS70SUAA0004_tRNAGlyGCC_RF1_RF3	termRS70SUAA0004_tRNAGlyGCC_RF1_RF3_GDP	termRS70SUAA0004_tRNAGlyGCC_RF1_RF3_GTP	termRS70SUAA0004_tRNAGlyGCC_RF2	termRS70SUAA0004_tRNAGlyGCC_RF2_RF3	termRS70SUAA0004_tRNAGlyGCC_RF2_RF3_GDP	termRS70SUAA0004_tRNAGlyGCC_RF2_RF3_GTP	termRS70SUAA0004_tRNAGlyGCC_RF3_GDP	termRS70SUAA0004_tRNAGlyGCC_RF3_GDP_PO4	termRS70SUAA0004_tRNAGlyGCC_RF3_GTP	termRS70SUAA0004_tRNAGlyGCC_RRF	termRS70SUAA0004_tRNAGlyGCC_RRF_EFG_GDP	termRS70SUAA0004_tRNAGlyGCC_RRF_EFG_GDP_PO4	termRS70SUAA0004_tRNAGlyGCC_RRF_EFG_GTP	time
0	0.0	0.0	3750.0	30.0	0.0	0.0	0.0	0.0	0.0	0.0	0.0	50000.0	0.0	4.3	0.0	0.0	0.0	13.0	0.0	80.0	0.0	0.0	0.0	0.0	0.0	0.0	126.8498943	0.0	0.0	2500.0	99.0	0.0	4.1	0.0	0.0	0.0	0.0	4.9	0.0	5.6	0.0	0.0	0.0	0.0	0.0	0.0	0.0	0.1	0.0	2.4	0.0	0.0	0.0	1.8	0.0	0.0	0.0	0.0	0.0	0.0	0.0	0.0	1000.0	0.16	0.0	0.0	0.0	0.0	0.2	0.0	0.2	0.0	0.7	0.0	0.0	0.0	16.0	0.0	0.0	0.0	0.0	0.0	0.0	0.0	0.0	0.0	0.0	0.0	0.0	0.0	0.0	0.0	0.0	0.0	0.0	0.0	0.0	0.0	0.0	0.0	0.0	0.0	3.0	0.0	0.0	0.0	0.0	0.0	0.0	0.0	0.0	0.0	0.0	0.0	0.0	0.0	0.0	300.0	0.0	0.44	3.54767184	0.0	0.0	0.0	0.0	0.0	0.0	0.0	0.0	0.0	0.0	0.0	0.0	0.0	0.0	0.0	0.0	0.0	0.0	0.0	0.0	0.0	0.0	0.0	0.0	0.0	0.0	0.0	0.0	0.0	0.0	0.0	0.0	0.0	0.0	0.0	0.0	0.0	0.0	0.0	0.0	0.0	0.0	0.0	0.0	0.0	0.0	300.0	0.0	0.35	0.0	0.0	0.0	0.0	0.0	0.0	0.0	0.0	0.0	0.0	0.0	0.0	0.0	0.0	0.0	0.0	0.0	3.54767184	0.0	0.0	0.0	0.0	0.0	0.0	0.0	0.0	0.0	0.0	0.0	0.0	0.0	0.0	0.0	0.0	0.0	0.0	0.0	0.0	0.0	0.0	0.0	0.0	0.0	0.0	0.0	0.0	0.0	0.0	0.0	0.0	0.0	0.0	0.0	0.0	0.0	0.0	0.0	0.0	0.0	0.0	0.0	0.0	0.0	0.0	0.0	0.0	0.0	0.0	0.0	0.0	0.0	1e-05
1	1.172684152052283	0.0011075903018559036	3739.3614676895627	0.27684950367002653	0.006349489253691307	1.4195103203036954	27.651155473821998	0.634194096683759	0.0019135705959286082	0.010027545669718042	0.0	49941.82260347112	29.880105842213	0.03656965170149448	0.0	0.008401445435372619	3.796607351234196	0.3982418062087045	0.0	0.0015599551822983314	0.0	0.07363723322650458	0.14990514689254827	0.010224706254131084	62.865209229377626	12.517896254310568	121.97089465809776	1.2370418738077444	0.0	2408.2653435677025	96.03453553794319	0.0	0.005631951345640757	0.0	0.0045528778884135306	2.0243148910058837	1.5730331932194068	3.163035539131474	0.0	0.08837483185829727	0.0001177727015962296	0.0037051494217965326	8.82538268282326e-06	6.92154582244609e-07	5.507749715050906	4.3013430150336984e-05	0.0	0.001080213796929651	0.0	0.23908606223412215	0.0	2.1600902465914062	1.3163890917306037e-05	0.09222870744746667	0.0017326659916157877	0.19034560350098537	0.0	0.0019110276249760044	0.0035527422547643995	1.4823170900165363	0.027912163164467062	980.7067195055268	527.7734497397657	0.0012805514319894208	0.0	0.05876518354984375	0.06040833255825732	0.03954593245990793	0.18046078352120354	0.0	0.1958794054258175	0.0	0.000678266634513559	0.0	0.0369372063477898	0.6535333174884512	15.999610844699486	0.0	2.3940011422298807e-07	0.0	0.020763770949857475	8.593518992493404e-05	2.0100292016815545e-09	3.5726830772981937e-06	3.646327907009142e-06	4.773935626128296e-07	0.0005591717715502691	0.13880168963577544	3.6624662027599325e-07	8.319785943403345e-10	1.1237234156670787e-10	4.47889845764994e-07	2.206109880351944e-08	2.600886194060594e-06	4.5350626883620666e-12	0.03920558729583912	0.0	0.0016975139625123533	0.3394216922732113	0.1099616334271688	4.784703388216455e-07	2.392555316075951e-07	0.0004479269600627372	1.9567976823867657e-05	0.003913543466377374	0.0012607592581759797	1.2289431292226234	0.00045346601884607143	1.244239929023867	2.718177253241963	0.0	0.0	6.77344027262468e-06	0.0	3.334738876799039e-06	0.7757646379820871	0.0	295.5359548470868	0.4440288919533724	1.2447149675915377e-05	0.0017934230214220574	0.0	0.8610460207450209	5.5197892460661885e-09	3.2759278021734835e-06	0.00017394652788612776	5.1646498460284445e-08	0.0	4.334558966906549e-05	0.0006470513440935997	1.9537415638324132e-07	1.3126949210492066e-08	0.4369338384877824	3.376127021876156e-05	3.660973292902431e-08	0.00023952796469150516	0.0019125000058758368	3.455209029433854e-09	0.00016891398757020904	0.0	0.0007058145859911669	1.3163890917306037e-05	7.838521499424114e-05	1.3163591655779375e-05	4.462271737913471e-13	3.138736320113022e-10	6.858036833537445e-06	1.0945905783202335e-06	1.6162143042385885e-06	0.2824185148944627	0.0476318820339057	2.0445579099280257e-08	1.4939135686783504e-10	8.973936397217377e-10	5.129066838797565e-06	8.464655173723546e-08	1.9974675598172703e-08	3.328284667437079e-06	6.680196162697522e-09	3.341658177788933e-06	0.000279591159886848	0.0017168840070520667	0.000827801920249661	6.673993081041101e-09	7.828990409945524e-12	4.5490907444607023e-10	2.799457145761918e-09	295.63141740480023	0.42753105717517204	1.552103621594139e-05	1.2299018666868913e-06	6.553712734342288e-05	0.0	0.00012720454266146	0.0010499232460499078	0.34848286652718863	2.9079024310139832e-05	3.484328602977086e-06	3.732731412319201e-08	8.408983923605407e-07	1.0131049221718384e-07	3.5124191818434438e-09	0.00021429261391814534	9.869824136735227e-06	8.779131994154293e-09	9.848709636874941e-05	0.0	0.0002125733720527238	0.0	4.784703388216456e-07	2.392555316075951e-07	2.392555316075951e-07	4.785314252246375e-07	3.519545397591851	0.00047463758642463967	3.3341782781984598e-06	1.2824074106103156e-05	3.3223810916415634e-06	7.596985884062987e-05	0.0006595787503378279	0.0002133097852240131	0.0	0.0	0.0	0.0	3.297809665218703e-06	6.6982430039911555e-06	0.0	0.0004692817927699532	3.2971433236013594e-06	1.2681644105050677e-05	3.284887346607677e-06	3.2977255714701028e-06	0.00021085187313893086	7.51005660285881e-05	0.0006518940492965601	0.028434566418268283	0.0	0.0	0.00021354803866719811	0.004318435434630458	0.0006206573270518095	3.259382901090128e-06	1.4355128272614733e-06	9.120703018785814e-06	2.1687814078766333e-05	0.008352798759549744	1.1449126750686975e-06	0.00025993653887723184	0.006606900833064024	0.0019309069501302937	2.615758188976265e-07	6.012474460179575e-05	0.0015086439765796854	1.5567086509761183e-06	0.0003113675099688928	0.00010127272902162736	5.715030196854796e-06	1.4356349995054026e-06	0.0002871514341249967	9.341768839356447e-05	20.04009014028056
2	2.2350840554164066	0.001926814735776555	3736.630027025419	0.2716895849422882	0.011876025475783293	1.3932474440099627	27.109244692102823	1.1850908031936567	0.0046459401729566745	0.024205510098476945	0.0	49895.538292498655	76.13852055584282	0.034174353915382816	0.0	0.014862616039749562	3.4336097892782953	0.39647327357240597	0.0	0.001564200924610617	0.0	0.07362901452151872	0.28024322580771666	0.0190220046487927	63.10974138783009	12.510875707257664	121.54590369334949	2.2985191502196525	0.0	2407.196080938418	96.0605088550242	0.0	0.004700905797632545	0.0	0.007008059309793362	1.688894107290975	1.509315437318695	3.0045149955860753	0.0	0.08838300311094575	0.0002226593494886011	0.007060980091472131	2.3357186740958353e-05	1.2386691894819713e-06	5.504231801236918	7.696035526075688e-05	0.0	0.00037886927543938836	0.0	0.23986677505196238	0.0	2.1596011628015543	8.500332585343695e-06	0.09067113304003992	0.0032440562470718117	0.18596013757264387	0.0	0.0034823975780650562	0.006458346688474963	1.4579498428049726	0.052234086069262844	1912.4146878608958	87.60133869353012	0.006683000499028576	0.0	0.05796978807133962	0.06001413495255615	0.03533307647709689	0.15894261248091907	0.0	0.19223286395907394	0.0	0.0006531258311826553	0.0	0.05028420594357946	0.629181051164734	15.99909772355577	0.0	5.720351662382995e-07	0.0	0.011405807368530627	5.8302397277174535e-05	1.424275613390797e-09	3.4289428885031313e-06	6.3890404094584995e-06	2.7607125047140056e-07	0.0012284964979741239	0.24819611797336016	2.013821632535552e-07	1.5286492187349657e-09	6.567254235390957e-11	1.0394112175940522e-06	1.5352861892137135e-08	4.6813363303861545e-06	3.4917307051873374e-12	0.07762303031215996	0.0	0.0030510270357776877	0.6099960592961711	0.19717467928193538	1.1090121492705622e-06	5.545164457074308e-07	0.0003805434976741381	1.5034262731902364e-05	0.0030068133529345025	0.0009686755043188428	1.044359310863115	0.0003661065482234596	1.0048108690492557	3.1439166754251544	0.0	0.0	8.541396787084882e-06	0.0	4.172255575320052e-06	0.8906664815062636	0.0	294.84813056420404	1.0559648228520637	1.2794842863892475e-05	0.0022747993344416346	0.0	0.511546851330537	6.9925972712979155e-09	4.14993638500295e-06	0.0001786992873846077	6.733143531209149e-08	0.0	4.445762832423674e-05	0.0006631668424856223	2.5407160237435377e-07	1.7083293942010248e-08	0.43630419924985175	3.4602777062225247e-05	4.760845647597701e-08	0.00030342726369852433	0.002454104576751676	4.5078368115933654e-09	0.0001090973356811991	0.0	0.00045576793209338293	8.500332585343695e-06	5.0793390407676314e-05	8.50015881578699e-06	3.296601814532971e-13	2.27044853921209e-10	1.4817870595259475e-05	7.235508636245678e-07	1.3088165327663316e-06	0.5970050564208649	0.02990825241257854	4.8215304562136985e-08	1.0176632520762065e-10	6.787463605981167e-10	1.0866924474314994e-05	5.3404059750201294e-08	2.486296518434015e-08	4.145111590824106e-06	8.317509164320962e-09	4.161680973271929e-06	0.0003481944063091295	0.0021354516696889046	0.0010362396883038885	8.305865545051712e-09	1.1350872542633976e-11	5.663775116734758e-10	3.4814537549495388e-09	295.0171068992328	0.9156470605658621	1.702090328054356e-05	1.95152874875267e-06	7.181708947391444e-05	0.0	0.00013925012761712273	0.0011485068717661743	0.3482267243227707	3.1808438504503844e-05	5.528544499055935e-06	6.497258703786157e-08	1.4607170268703625e-06	1.7611425046562573e-07	6.10016602410137e-09	0.00034000728113969244	1.566169560446251e-05	1.5292607265836172e-08	0.00012696205893159557	0.0	0.00033743392912222376	0.0	1.1090121492705622e-06	5.545164457074308e-07	5.545164457074308e-07	1.1090432620213623e-06	3.4921478058852404	0.0005955182052421556	4.172087157811404e-06	1.604658187611262e-05	4.168603218030725e-06	0.00010564914472122942	0.000832204912502847	0.0002686105872724068	0.0	0.0	0.0	0.0	4.161000166477313e-06	8.518303478890068e-06	0.0	0.0005939009220680128	4.160805489246739e-06	1.6003191886022404e-05	4.1572819605877585e-06	4.160975769805484e-06	0.00026787681706029654	0.00010536109812611753	0.0008299245474989217	0.1030004178989367	0.0	0.0	0.00029922128686623667	0.005616568594621464	0.0008677237783057445	4.1495980575600684e-06	3.327088302706786e-06	2.2232020830590572e-05	4.7976497061643374e-05	0.019571815950862236	2.648083896375446e-06	0.0008321365635541712	0.015034218326146513	0.0038270594155010184	5.127137724158043e-07	0.00016272280888644368	0.002909117324460387	3.539609397956143e-06	0.0007079349190303763	0.00022878671135228052	1.5119359042796852e-05	3.3271505268114592e-06	0.0006654425496244689	0.00021506029676419781	40.08017028056113
3	3.1667588943780616	0.0026466687423267704	3734.11021809544	0.26739363470199734	0.016559851966981693	1.3713250523109028	26.64101210392002	1.6501049912285364	0.008667987577233293	0.044936378293501805	0.0	49823.763078434145	147.89220010490737	0.0321556749506734	0.0	0.020146103936366414	3.1277885091147986	0.39567746703641643	0.0	0.0015648699349108714	0.0	0.07361737176801537	0.3946359676287582	0.026730744268080295	63.20142168687521	12.503974416928171	121.26360145409646	3.2295813792414205	0.0	2406.2586061972365	96.0711679037595	0.0	0.004077217338472441	0.0	0.00851153240849085	1.4642367099610316	1.3911096001700352	2.856521426550061	0.0	0.08839295024771421	0.00031387681071250515	0.010003939943782696	4.177655874694568e-05	1.7433813640708971e-06	5.501137419572144	0.00010829348555824194	0.0	0.00022750335098163	0.0	0.24038525835271315	0.0	2.159247289536435	5.869147261394404e-06	0.08934905147205374	0.004529461329870579	0.18224757602670966	0.0	0.004811543531783112	0.008904198044785927	1.4372553551811746	0.07290281441416638	2163.5163486483684	0.3459578269405745	0.05527871109946283	0.0	0.07790420355418581	0.022752093071388233	0.0040649922749647965	0.1499655149827492	0.0	0.19052091726735246	0.0	0.0006424509002748589	0.0	0.05601648260769265	0.6187910110939004	15.998866934103711	0.0	7.424353447941254e-07	0.0	0.007850902787812161	4.666144635980851e-05	1.1962370435212318e-09	3.2445968978772702e-06	8.85827993681358e-06	1.9987086940510627e-07	0.0019349608452334066	0.33510519924439125	1.3872802304479944e-07	2.1510639089835853e-09	4.8022132355142444e-11	1.4384413077747485e-06	1.2617051412053173e-08	6.256402019662329e-06	2.9318706918653093e-12	0.11695117547742453	0.0	0.004192818587124858	0.8382961002314471	0.2707518336430434	1.3898156773014216e-06	6.949125141298431e-07	0.0003226686163123197	1.1611800368659496e-05	0.0023223305002849914	0.0007481849022738547	0.8856324959472367	0.00029520485686442704	0.8103049799520163	3.426719126329805	0.0	0.0	9.378087904484943e-06	0.0	4.5655625973734735e-06	0.945221899607096	0.0	294.1497978748236	1.6669612207313456	1.2965563203678737e-05	0.0024944794562879098	0.0	0.3162788961115293	7.66321060181655e-09	4.547917317767761e-06	0.00018098799404590027	7.481154829441061e-08	0.0	4.495001850735497e-05	0.00067005977432847	2.8157892784313277e-07	1.894566879609174e-08	0.4360251823980496	3.496271813228252e-05	5.2761970835467225e-08	0.0003325252910123353	0.0026933775521023064	5.012003919632838e-09	7.534008359460446e-05	0.0	0.00031469183876832213	5.869147261394404e-06	3.515292661793993e-05	5.8690509482053545e-06	2.7708726882174577e-13	1.8795317177974326e-10	2.2328160056036255e-05	5.522777818599162e-07	1.1634459809724951e-06	0.863491321545438	0.021704313726199808	6.057990420192152e-08	7.993140542514804e-11	5.749550016392896e-10	1.5614094081494548e-05	3.8901213273438776e-08	2.7181444492581435e-08	4.533226789134733e-06	9.094901197221478e-09	4.551328948495131e-06	0.0003807937514322011	0.002334998146739709	0.0011342723517699922	9.079468165070684e-09	1.3484625149241384e-11	6.193358598219206e-10	3.80673281231287e-09	294.3659176565462	1.4030798718552995	1.77171949924974e-05	2.275908472279293e-06	7.470382697423683e-05	0.0	0.00014466305981386567	0.001192347383643665	0.3481119518320891	3.302214120913544e-05	6.4474554424533266e-06	7.886524125727736e-08	1.7691883478757284e-06	2.1344977372107663e-07	7.3879362263651454e-09	0.00039651854441211457	1.8265186262544236e-05	1.85754315558716e-08	0.00013973722173843967	0.0	0.0003936237963468112	0.0	1.3898156773014214e-06	6.949125141298432e-07	6.949125141298432e-07	1.3898297035816294e-06	3.480429154264649	0.0006518853428828941	4.565452926271346e-06	1.7559494862698016e-05	4.563181611143049e-06	0.00012699406990809227	0.0009115955018855492	0.00029416557929709666	0.0	0.0	0.0	0.0	4.557961619374969e-06	9.362441386785655e-06	0.0	0.0006507938994145584	4.557834991114328e-06	1.753019570771383e-05	4.555541351678591e-06	4.557945728966183e-06	0.00029367078830407306	0.00012678078377056045	0.000910058533797253	0.1898181743200629	0.0	0.0	0.00034240913478953333	0.0060895639546496355	0.0009866384917819285	4.550276623130759e-06	4.169470409142737e-06	2.95458720972417e-05	5.819655688473581e-05	0.02433986363873278	3.273469253169305e-06	0.0011535410405686052	0.018448242914046495	0.004723724736429165	6.292974960447253e-07	0.00022386607082721231	0.0035442241361131	4.4293990362162795e-06	0.0008858858104052529	0.0002859632603822946	2.1638945430809312e-05	4.169498461231592e-06	0.0008339053024754703	0.0002691826795256893	60.120250420841685
4	3.965183805638707	0.003348230586927657	3731.799745963793	0.26389538365211723	0.020463164464536745	1.3534040492518695	26.242386918243458	2.0352433252035405	0.013720305508135229	0.0708868536837331	0.0	49730.76160444378	240.87615815364978	0.030494768117603457	0.0	0.02437966638963444	2.876241393648638	0.39536875389981063	0.0	0.0015639316686602842	0.0	0.07360526691718651	0.49212238007982506	0.033306892214423345	63.218821600646216	12.497719086969456	121.06079984630779	4.024251944039805	0.0	2405.458690215962	96.07649802773633	0.0	0.0036264887879574495	0.0	0.009420217630048596	1.3019236690414253	1.2654373280750029	2.7250729481285334	0.0	0.08840484896329594	0.0003918410587266617	0.012526763449991811	6.21242868701836e-05	2.2458112542366493e-06	5.498472715294549	0.00013946113534818298	0.0	0.00016766643233359906	0.0	0.24075643827338924	0.0	2.158967329633392	4.4113945690708805e-06	0.08824820709391308	0.005602392250065805	0.17916278872584138	0.0	0.005911153879782104	0.010918725610101333	1.420013961034305	0.09014277140624669	2260.7855514823686	0.37614768004126353	0.05329482402152662	0.0	0.07848516519911833	0.02394550246264462	0.004274508316725218	0.145426447389075	0.0	0.18953069815364193	0.0	0.0006340365214502189	0.0	0.06185644175559118	0.6105943073695228	15.998750125510094	0.0	8.44932315090409e-07	0.0	0.006142574877823219	4.0965870475945826e-05	1.0995956394096772e-09	3.04713135934369e-06	1.1218889788839253e-05	1.6392234646166751e-07	0.0026679098617193777	0.409762008842086	1.0860988753123533e-07	2.7490413722994644e-09	3.974943632810699e-11	1.7644262455050496e-06	1.1352088549076184e-08	7.583053072709633e-06	2.6745421341630194e-12	0.15558412756499665	0.0	0.00513253205247378	1.0262089693511869	0.33130794545078457	1.5294892291037953e-06	7.647471956410043e-07	0.0002727963848355961	9.027029619568039e-06	0.0018053835543278551	0.0005816602021615834	0.7487931122507682	0.0002381122001993854	0.6536281433519999	3.6298817697118455	0.0	0.0	9.915424355537415e-06	0.0	4.818648523937694e-06	0.9652582483362212	0.0	293.4456046259781	2.277247912648145	1.30864526056336e-05	0.0026361045327992464	0.0	0.20713300537090404	8.095101766126876e-09	4.8042263128782235e-06	0.00018258986445937183	7.97932494488826e-08	0.0	4.5266786136887124e-05	0.0006743645315517406	2.9955668423524287e-07	2.0167814203753285e-08	0.435845393459473	3.5187517220934736e-05	5.6129654181871125e-08	0.00035126507464217587	0.002847572996066568	5.3490561656801856e-09	5.663514628286648e-05	0.0	0.0002365316108624542	4.4113945690708805e-06	2.6466352005475963e-05	4.411341217554315e-06	2.5059897661337037e-13	1.6803785909292132e-10	2.919770888357317e-05	4.5906666530089995e-07	1.0918835335431808e-06	1.0823363218806195	0.017211028774346642	6.595121427182456e-08	6.820469968635177e-11	5.205436511088663e-10	1.946603230138279e-05	3.0941214268896116e-08	2.867232365561029e-08	4.78287934115684e-06	9.594884906592724e-09	4.801966670812989e-06	0.0004017629513810323	0.00246334061933982	0.0011973719571897847	9.576881695976684e-09	1.4909737355993698e-11	6.534050953988431e-10	4.016064720683821e-09	293.696851466942	1.889944884298552	1.8114222706176427e-05	2.452367942928116e-06	7.63298359912152e-05	0.0	0.0001476014037849029	0.001215813299844286	0.3480498332919165	3.367175842410667e-05	6.947338847487728e-06	8.686668758300207e-08	1.9442896526747883e-06	2.3472085726237927e-07	8.118854160333744e-09	0.0004272605636861426	1.9681447717172693e-05	2.0473132369487504e-08	0.00014674943561408379	0.0	0.0004242077082309576	0.0	1.5294892291037964e-06	7.647471956410023e-07	7.647471956410023e-07	1.5294969723022842e-06	3.4743055546405976	0.0006881643676887664	4.818579043375386e-06	1.8533034659838883e-05	4.8171405743168005e-06	0.0001458125335826472	0.0009627204600957306	0.00031061992115565017	0.0	0.0	0.0	0.0	4.813592235476795e-06	9.904998768595552e-06	0.0	0.0006874384530443396	4.813512009409074e-06	1.8513546447005115e-05	4.812059071212295e-06	4.8135821702474855e-06	0.0003102908384896646	0.00014565826775680927	0.0009616982518046287	0.2833782944956963	0.0	0.0	0.00037007005455179533	0.0063981144513022776	0.001062152708263171	4.808481091416398e-06	4.588480592688078e-06	3.429252361933663e-05	6.221994855293053e-05	0.026723873797043357	3.583750279163849e-06	0.0013989975286529178	0.020048983083645926	0.005240185448546529	6.961798153095722e-07	0.0002743159042829332	0.003891951605449853	4.883213322184392e-06	0.00097664607132606	0.0003151570166883904	2.6862290564976632e-05	4.588496078878617e-06	0.0009177023129312571	0.00029613290975075845	80.16033056112225
5	4.640213524079094	0.004017649916714317	3729.6791412540656	0.2610867230309298	0.02369134406688808	1.338938345152773	25.904620122648083	2.351083377266667	0.01959381573349842	0.10098627211209026	0.0	49620.37497518635	351.24874122596606	0.029142481829633738	0.0	0.02774752321146037	2.6714876034762765	0.3953021560385711	0.0	0.0015623585510900464	0.0	0.07359397323810116	0.5737966300380352	0.038827503767911435	63.2016838835111	12.492276366956066	120.90202367812138	4.6917008920636185	0.0	2404.786964777232	96.07964370270996	0.0	0.0032829223185298364	0.0	0.009936670994765506	1.1782434479674426	1.1496184553406283	2.6107559708805206	0.0	0.08841869010954198	0.00045768453104554996	0.014660736687772978	8.267699239112062e-05	2.7303812924340536e-06	5.496207987085147	0.00016949421284645377	0.0	0.00013676895651239712	0.0	0.24104577718456996	0.0	2.1587284428433064	3.6052046889789146e-06	0.08734040605109245	0.0064895704945627285	0.17662197549445743	0.0	0.006810707266957783	0.012560076279671815	1.405788001337068	0.10438926307654066	2375.088332669548	0.4130365591304142	0.05109839330664306	0.0	0.07905439848819869	0.02533014717870392	0.004517061026477661	0.14268985582812002	0.0	0.18889204095056097	0.0	0.0006274717925006598	0.0	0.06682832534801789	0.6041950762590989	15.998680700571214	0.0	9.173696828854939e-07	0.0	0.0051628312173703	3.77756094994407e-05	1.0575747475346072e-09	2.852135758026158e-06	1.3488848070474068e-05	1.438090464369096e-07	0.003413241207985071	0.47533955374013653	9.13307045456827e-08	3.3293415999489697e-09	3.516419077183261e-11	2.0617926513818243e-06	1.0697405267294463e-08	8.739939837191057e-06	2.5553218705841023e-12	0.19241169033702485	0.0	0.0058977577633085665	1.1792362896941884	0.38062022957929786	1.6106362991256986e-06	8.053197247339277e-07	0.00022997653857141656	7.067917385827777e-06	0.0014135664808081197	0.00045544092520434477	0.6312808815911777	0.00019232992175837244	0.527971108273068	3.7889416624590964	0.0	0.0	1.0259028321559381e-05	0.0	4.980240554618068e-06	0.9671096984346508	0.0	292.7378156399872	2.8869368676269325	1.3174387598217405e-05	0.002726533818542118	0.0	0.14623437652006654	8.370684222304346e-09	4.9677729360855454e-06	0.0001837403305430939	8.308655330045176e-08	0.0	4.5467545952962726e-05	0.0006769708296140343	3.1111181897974286e-07	2.0957733352814202e-08	0.43573073948844837	3.53236287437178e-05	5.829376578234931e-08	0.0003632226395900766	0.0029459059830596016	5.572986987130872e-09	4.629038716881334e-05	0.0	0.00019330619591770773	3.6052046889789146e-06	2.165819156881006e-05	3.6051752652768635e-06	2.3543344671297227e-13	1.5645614980622615e-10	3.53726114318887e-05	4.0033943310040766e-07	1.0538654147824142e-06	1.2597475285637816	0.014379651435480163	6.826618886121267e-08	6.089220120081252e-11	4.885673608470662e-10	2.256950231565661e-05	2.591548279896029e-08	2.9624591076437793e-08	4.942321226281631e-06	9.91421820463284e-09	4.962038009654002e-06	0.0004151550801028938	0.002545313848903054	0.0012376563044285377	9.894604844407749e-09	1.580738856864561e-11	6.751636081971227e-10	4.149843001558278e-09	293.0177351310155	2.3762901099788376	1.836918819052326e-05	2.5586841349884836e-06	7.735941819728036e-05	0.0	0.00014936281266800537	0.0012296231943839761	0.3480126848524032	3.4054053159222016e-05	7.2485182875611925e-06	9.188643751383379e-08	2.0519084264883662e-06	2.4785395721110596e-07	8.56800876051417e-09	0.0004457826556422587	2.0534737178401632e-05	2.166897084195904e-08	0.00015103736819022107	0.0	0.0004426399439630016	0.0	1.6106362991256982e-06	8.053197247339276e-07	8.053197247339276e-07	1.610641024602756e-06	3.47055450485853	0.0007113243219764575	4.980195516678693e-06	1.9154622977776435e-05	4.979263776860212e-06	0.00016228904749972532	0.0009953541857699473	0.00032112404689387214	0.0	0.0	0.0	0.0	4.976764410733654e-06	1.0251853943227917e-05	0.0	0.0007108254794811822	4.976712429088337e-06	1.9141226724183283e-05	4.975771817724079e-06	4.976757892481543e-06	0.00032089799986935956	0.0001621749443019688	0.0009946522054939564	0.38124950770839044	0.0	0.0	0.0003880982112185113	0.006592972103509782	0.00111090766398671	4.9732544476282536e-06	4.831916773196306e-06	3.7811802818452024e-05	6.38215680398301e-05	0.028160062432957475	3.770192874483545e-06	0.0015929864056425614	0.020960353036894273	0.005573793419445192	7.393433623272461e-07	0.00031529493266050436	0.004107223689983895	5.1548166124060285e-06	0.0010309654679931273	0.0003326387143900775	3.144969500511475e-05	4.831926224041891e-06	0.0009663871349340847	0.00031179875585924234	100.20041070140282
6	5.2069362574077225	0.004639025187481979	3727.722659954313	0.2588531428473306	0.026356876032200743	1.3273517577280927	25.617870169633033	2.6090414162849123	0.026125344010878716	0.13440129347279975	0.0	49495.86003987385	475.75252190284033	0.02804737425546435	0.0	0.030421417004138827	2.5057095868657364	0.39535050856253706	0.0	0.0015606291558199804	0.0	0.0735839758149811	0.6415379362242827	0.04341641259533574	63.170340154922826	12.487649103028298	120.76753565144473	5.246739116781556	0.0	2404.2284422552693	96.081669302787	0.0	0.0030119212955219883	0.0	0.010194129759351885	1.080722058876855	1.0490742459833668	2.5125320268430653	0.0	0.0884343305868582	0.0005129487276203656	0.01645352558747439	0.00010232712189513977	3.182925901004371e-06	5.4942961697616735	0.00019751528860128216	0.0	0.0001183640756222687	0.0	0.24128992613356715	0.0	2.158512024681905	3.1620528696809965e-06	0.08659460253510258	0.007220656437032009	0.1745352549681975	0.0	0.007542354900479355	0.013890050284343433	1.3940940465564056	0.11612303431951669	2503.211483511859	0.4563717800834349	0.04879490012091067	0.0	0.07956189370423289	0.02685865238182514	0.0047845537930644964	0.14088829116750703	0.0	0.18845468382252886	0.0	0.0006222953512777686	0.0	0.07093202615886424	0.5991467760128381	15.998635843115034	0.0	9.72425506822221e-07	0.0	0.004542765123775585	3.5909224368254524e-05	1.0440693440524127e-09	2.6668992374681876e-06	1.564200297144963e-05	1.314837729903729e-07	0.00415519233223206	0.532876070014601	8.03910935489943e-08	3.885098593186016e-09	3.2390108650744844e-11	2.3417572146017176e-06	1.0360556876924447e-08	9.751585409801046e-06	2.507519188911436e-12	0.22664462049835574	0.0	0.006517511630763993	1.3031755481501641	0.42055817721311606	1.6616303706391011e-06	8.30816205035096e-07	0.00019343624691009	5.5756586855147205e-06	0.0011151187541474008	0.00035929692769718545	0.530990981612431	0.0001557073661467935	0.4274463388759398	3.923670754007394	0.0	0.0	1.0485371193207407e-05	0.0	5.086459934354191e-06	0.960283205186053	0.0	292.0278469830862	3.496098212838639	1.32422149362168e-05	0.0027859440725399613	0.0	0.11234651795082665	8.551656961582979e-09	5.07517284965734e-06	0.00018461781192544337	8.533955036865071e-08	0.0	4.5597430007664144e-05	0.0006785489953148716	3.1871516010945826e-07	2.148124446216628e-08	0.43565551725108337	3.540605408500356e-05	5.971733791821571e-08	0.00037107510023791487	0.0030104204375368897	5.727101946370694e-09	4.0604629978737463e-05	0.0	0.0001695457759551176	3.1620528696809965e-06	1.9017266066660824e-05	3.1620367707727703e-06	2.2654229480096763e-13	1.4947368350252798e-10	4.085350743278709e-05	3.606336435864485e-07	1.0362304842205788e-06	1.4027232839352566	0.012466123589586719	6.908329273604916e-08	5.600100349828269e-11	4.697569753951707e-10	2.506120402309478e-05	2.2513580440204334e-08	3.025123708480651e-08	5.047167023533291e-06	1.0124271465516909e-08	5.067298273074125e-06	0.00042396155320091714	0.0025992241583367697	0.0012641199221525338	1.0103728607145734e-08	1.6346561105225716e-11	6.894713147584539e-10	4.237878865306132e-09	292.3325535074268	2.862140371131889	1.854643203340545e-05	2.626701546188276e-06	7.80640592282553e-05	0.0	0.00015047902593460098	0.0012381625540525485	0.34798917222960146	3.429043917647129e-05	7.441203087336934e-06	9.521605188617018e-08	2.1212979818774297e-06	2.563703266033366e-07	8.857541044061881e-09	0.00045763250565078456	2.1080641416237118e-05	2.246642164546782e-08	0.00015383014743870668	0.0	0.00045443425753736663	0.0	1.6616303706391011e-06	8.308162050350959e-07	8.308162050350959e-07	1.6616334297647608e-06	3.4680632500164394	0.0007265445467822883	5.086429825766877e-06	1.9563208229921718e-05	5.085807501404154e-06	0.00017674044819527423	0.0010167964843441767	0.0003280269498280863	0.0	0.0	0.0	0.0	5.083978068630005e-06	1.048024585368521e-05	0.0	0.0007261885183523203	5.083943332434133e-06	1.9553644946923786e-05	5.0833152624533335e-06	5.083973715454382e-06	0.00032786566085311593	0.00017665363848595148	0.001016295684977881	0.4819006402961047	0.0	0.0	0.0004002330884574491	0.0067188289750996924	0.001143443799870217	5.081474031620589e-06	4.984896210474054e-06	4.056169847282566e-05	6.430698332259245e-05	0.029108459434303277	3.8932484720384366e-06	0.0017479896228270236	0.021532537551791468	0.005802955971877029	7.690006682685243e-07	0.00034846363984934097	0.004249683765205982	5.33119177670218e-06	0.0010662397920439355	0.00034399466441470313	3.5558929973716505e-05	4.9849023286624444e-06	0.0009969816893449954	0.0003216464671221273	120.24049084168337
7	5.6808702625417355	0.005202480297691685	3725.9051443525536	0.25709271479618384	0.028559854625290437	1.3181324154159213	25.373196263620628	2.8193464791488974	0.03318786887688382	0.1704844035306773	0.0	49359.914809099755	611.6889758851519	0.027163643874029537	0.0	0.032543812112012384	2.371953567241037	0.3954470945735916	0.0	0.0015589725191068793	0.0	0.07357539173393089	0.6973313099912941	0.047203626434253	63.13514427375617	12.483773887259948	120.64634535815892	5.704969593984555	0.0	2403.767372801818	96.08304871300786	0.0	0.0027939153134778293	0.0	0.010284304211416464	1.0022993746768643	0.9644180324063224	2.4289357438838652	0.0	0.08845157825686102	0.0005591765811920256	0.017954084074191023	0.00012045107443165987	3.5949059729795556e-06	5.492688116934158	0.00022299817320620754	0.0	0.00010640073832451246	0.0	0.24150938681319314	0.0	2.158307657681519	2.9207758118987147e-06	0.08598269872548364	0.007822578204204794	0.17282224436267446	0.0	0.00813519312886979	0.014963851349385859	1.3844939639892229	0.12577947024135538	2642.5008867330916	0.5059362587163931	0.04646371097632547	0.0	0.07997531882169176	0.028490904993697854	0.005070065208314731	0.13963714716929082	0.0	0.18814295974750694	0.0	0.0006181817468296363	0.0	0.07428574007469992	0.5951337108293674	15.998605255867597	0.0	1.015864221754273e-06	0.0	0.0041243356851927565	3.481880287531222e-05	1.04678413706337e-09	2.4957253495342703e-06	1.76441994929102e-05	1.2348110589332026e-07	0.0048777213156840854	0.5828610406983958	7.300638606792224e-08	4.4066168203335715e-09	3.0617843529469627e-11	2.60621020362397e-06	1.0206246910520073e-08	1.0628890336884082e-05	2.499467176050403e-12	0.25775716152016875	0.0	0.007017670689316404	1.4031995464208025	0.45278924191573144	1.6953126287247116e-06	8.476570020132102e-07	0.0001624657617941617	4.4326927059424606e-06	0.000886528567797651	0.0002856552392142739	0.44598249449438243	0.00012646235038239016	0.34716817598330013	4.045078833353305	0.0	0.0	1.0638885107145293e-05	0.0	5.1583375967553906e-06	0.9500116818030057	0.0	291.316562221189	4.1047744703384295	1.3297490794893965e-05	0.0028261241580759544	0.0	0.09356565605509612	8.674015416353867e-09	5.147787700135208e-06	0.00018532670598762143	8.694068215094082e-08	0.0	4.568295119811422e-05	0.000679490699288611	3.2384488502307456e-07	2.1837681153675137e-08	0.43560470261246864	3.5455244930031564e-05	6.067737723340019e-08	0.0003763842853617956	0.003054004410266977	5.837391090424901e-09	3.750998314379404e-05	0.0	0.0001566092629519773	2.9207758118987147e-06	1.7583923609747244e-05	2.9207671065788106e-06	2.215017713237481e-13	1.45304357272495e-10	4.5665892524312545e-05	3.3262093593646435e-07	1.0321193952829405e-06	1.5176442342354584	0.011115230098252616	6.915634689194536e-08	5.2591656473468905e-11	4.59445865646411e-10	2.7059052703091877e-05	2.010902249075253e-08	3.0675976410966974e-08	5.118137781999902e-06	1.0266538959601947e-08	5.138550151783285e-06	0.00042992278448308543	0.0026357200314026255	0.0012820072585888562	1.0245526101929289e-08	1.6648715420747545e-11	6.991560747728806e-10	4.2975183841689106e-09	291.64356882521673	3.3475098982215834	1.8677600061964972e-05	2.672069172883109e-06	7.857699001046124e-05	0.0	0.00015121182209299334	0.0012435854846397872	0.34797372536895843	3.444055178188686e-05	7.569724202690805e-06	9.752243589122806e-08	2.167558697001327e-06	2.6208916729151516e-07	9.050500271313109e-09	0.00046553638638833724	2.1444759622900128e-05	2.3022318585722027e-08	0.0001557286085721372	0.0	0.00046230178373158357	0.0	1.6953126287247243e-06	8.476570020132162e-07	8.476570020132162e-07	1.6953146916643878e-06	3.4663234733969186	0.0007368418559785687	5.158316938976891e-06	1.9839691910674606e-05	5.157890024151249e-06	0.00018936209035481442	0.0010313027269443437	0.00033269756975589786	0.0	0.0	0.0	0.0	5.15651064770172e-06	1.0635110794832202e-05	0.0	0.0007365798492311703	5.1564867977743465e-06	1.9832653020123492e-05	5.156055949593528e-06	5.1565076606266036e-06	0.0003325789158840291	0.00018929462196219443	0.0010309343811509366	0.5843987667112314	0.0	0.0	0.000408642837785087	0.0068024877348318875	0.0011658218274814768	5.154668892799277e-06	5.0859413244154725e-06	4.276065727110246e-05	6.425758828145758e-05	0.029769930280657383	3.979108270770903e-06	0.0018724225769916835	0.02191403312995735	0.005966852896544736	7.902271967498334e-07	0.00037528449798477465	0.004348290803285022	5.451771724383008e-06	0.0010903553478761236	0.000351759885843116	3.92299340099077e-05	5.085945450256211e-06	0.001017189915203904	0.0003281523964270854	140.28057098196393
8	6.076554364661193	0.005704483202061135	3724.2037678011175	0.2557186237881743	0.030385460625109204	1.3108449418031132	25.162897181300213	2.990742879713889	0.04068187979919078	0.20872903298792736	0.0	49214.750560666704	756.8463883595698	0.02645226927587799	0.0	0.034229342696322995	2.264299565897545	0.39555761984803	0.0	0.001557486953958604	0.0	0.07356816159485838	0.7430518325997225	0.050312504914242155	63.101125588899116	12.480561713643299	120.53235282521628	6.081232265844759	0.0	2403.388795564437	96.08402549581079	0.0	0.002616788842792681	0.0	0.010271474964245731	0.9386028551156718	0.8943682132090172	2.358382132056868	0.0	0.08847022627933215	0.0005977973995481898	0.019208240156055812	0.00013677023922914144	3.963007290568331e-06	5.491337261423531	0.00024574149500120534	0.0	9.816686203480005e-05	0.0	0.24171557883833789	0.0	2.1581095628792215	2.7912487159189404e-06	0.08548049525624989	0.00831857926551826	0.1714143043804516	0.0	0.008614292645542719	0.01582859450940336	1.3766100350686534	0.1337336988760567	2790.785799620792	0.5615421832124997	0.04416149203922723	0.0	0.08027705808110219	0.030193624641242013	0.005367825238438599	0.1387365443505196	0.0	0.1879144648769163	0.0	0.0006148976299134249	0.0	0.07701348425692332	0.5919291279482731	15.99858358494874	0.0	1.0508167169128032e-06	0.0	0.0038291217569870937	3.4206621033291135e-05	1.0588088190824111e-09	2.341096030740999e-06	1.9467680941316407e-05	1.1807195716648192e-07	0.005565964718846108	0.6257555522656775	6.779461160609536e-08	4.885526331430323e-09	2.9442823902056134e-11	2.853793788531198e-06	1.016069654047547e-08	1.1380950907729953e-05	2.5139307610885625e-12	0.2854706440602204	0.0	0.007420298213403173	1.4837195642254468	0.47873519539231535	1.7183695467998217e-06	8.591852515199704e-07	0.00013639710661169534	3.552300614785267e-06	0.0007104524184320674	0.00022892966959891676	0.3744254941238667	0.00010313763811498873	0.2831393501890931	4.159276664972846	0.0	0.0	1.0745601381627935e-05	0.0	5.208188237977515e-06	0.9390223853667468	0.0	290.60450460197376	4.7129920530273095	1.3344662506320785e-05	0.002853977053064171	0.0	0.08321813864310006	8.7588169116149e-09	5.19811406581823e-06	0.000185928041064943	8.812092214841049e-08	0.0	4.5739704016627375e-05	0.0006800247191869928	3.273787737545571e-07	2.208611133880668e-08	0.4355695140424838	3.5483147398302906e-05	6.133837546847109e-08	0.0003800638672772793	0.00308419009970007	5.919329449393423e-09	3.584985138343396e-05	0.0	0.0001496644384474863	2.7912487159189404e-06	1.682010247622583e-05	2.7912440899538677e-06	2.1892472455711992e-13	1.42936762750457e-10	4.984843530104783e-05	3.1228572882588075e-07	1.0370195452178144e-06	1.6099136594563739	0.010132532222791335	6.887681789551928e-08	5.0149847726112556e-11	4.547842438495251e-10	2.8660437363990524e-05	1.8358249115397275e-08	3.097117259502251e-08	5.16737362528534e-06	1.0365314328692033e-08	5.187981546798196e-06	0.0004340584486504843	0.0026610419016004174	0.0012943935423035636	1.0344127519540065e-08	1.6798327281169954e-11	7.058747147313211e-10	4.338929177817852e-09	290.95215493512745	3.8324072914048193	1.877991947905003e-05	2.703291259944232e-06	7.897052144633656e-05	0.0	0.0001517038322955119	0.0012470621276326338	0.3479633171582791	3.4536785061813385e-05	7.65817284691578e-06	9.917981172866243e-08	2.1991591874529178e-06	2.6603180692319714e-07	9.182246116717239e-09	0.00047097586721323606	2.1695346723176433e-05	2.3424759080745033e-08	0.00015705990706231602	0.0	0.00046771642100873056	0.0	1.7183695467998219e-06	8.591852515199703e-07	8.591852515199703e-07	1.7183709811516363e-06	3.465066332738312	0.0007439823340139489	5.208173724408067e-06	2.0031445388424887e-05	5.207874256357617e-06	0.00020029438887032486	0.0010413629488695666	0.0003359370489104881	0.0	0.0	0.0	0.0	5.20681264917419e-06	1.0742758843291806e-05	0.0	0.0007437851174922065	5.206795910004732e-06	2.002614617486712e-05	5.206493721796465e-06	5.206810553964549e-06	0.00033584774102415893	0.00020024118845627937	0.0010410857146483088	0.6881585571929716	0.0	0.0	0.000414612812754395	0.006859512605950486	0.0011816010455423152	5.2054264590789305e-06	5.155111030991399e-06	4.4536708575395416e-05	6.396232326082931e-05	0.030248237277143226	4.0412408521879955e-06	0.001972513317880703	0.022179151207654	0.00608739411854612	8.058528674677057e-07	0.00039695477153931175	0.004418779334588323	5.537216196036711e-06	0.0011074439607514728	0.00035726326258796876	4.247478712007476e-05	5.155113899669937e-06	0.0010310233536596583	0.0003326066855558563	160.3206511222445
9	6.407007572953592	0.006146258431368223	3722.5985517314116	0.25465840600575573	0.03190475602720637	1.3051263070249166	24.980500664890613	3.130545679261577	0.04852876696836815	0.2487354198473043	0.0	49062.167652938	909.4240365310973	0.025880696444586387	0.0	0.035569135078264764	2.17781176459601	0.39566530100838615	0.0	0.0015562031377624572	0.0	0.07356214836398649	0.7803812033487624	0.05285444208406352	63.07047883365608	12.477918108543717	120.42219086684364	6.3889501123244985	0.0	2403.0791883565144	96.0847370703587	0.0	0.00247230804230502	0.0	0.010200155331566986	0.8866606802436517	0.8370177132854512	2.2992883230411216	0.0	0.08849007210181012	0.0006300838278792848	0.020257010899637867	0.00015123296283894776	4.287700455743281e-06	5.490201534023659	0.00026577848368383744	0.0	9.227377026089481e-05	0.0	0.24191482558574495	0.0	2.157914565858693	2.723167310378496e-06	0.08506762532037758	0.008728256989289373	0.1702540575846037	0.0	0.009000757240567356	0.016523643258226754	1.3701241131625863	0.14030154644650347	2946.301793310339	0.6230233683573361	0.041926605184605	0.0	0.08046059255881269	0.03193968411641906	0.005673118140154351	0.13807167043151247	0.0	0.18774354358888165	0.0	0.0006122680272857691	0.0	0.07922633879123908	0.5893627812532566	15.998567790882154	0.0	1.0792149708624151e-06	0.0	0.003614108095504825	3.3894537744161914e-05	1.0758410059594986e-09	2.204117831593671e-06	2.1096010136194224e-05	1.1430593790817267e-07	0.006207515038638229	0.6621242205847533	6.39976131059942e-08	5.316323795798985e-09	2.864245618736009e-11	3.0822677673166092e-06	1.017952818853337e-08	1.2018159377739795e-05	2.540613316118501e-12	0.30972176792698203	0.0	0.00774380813273491	1.5484175951600478	0.4995826630903299	1.7345901142950226e-06	8.672953976441491e-07	0.00011460245515960408	2.870481427064036e-06	0.0005740903027230761	0.00018499743265395393	0.31459856122902236	8.45509418967273e-05	0.2321157906751175	4.269637406824525	0.0	0.0	1.0821336528058926e-05	0.0	5.243485579753754e-06	0.9286350805517277	0.0	289.89202723911745	5.320767755569109	1.3386446302367659e-05	0.0028736896685916196	0.0	0.07756468357215725	8.818825283624322e-09	5.23372672648594e-06	0.00018645878094444954	8.902185787515248e-08	0.0	4.5777206846387185e-05	0.0006802895123062232	3.298542068019006e-07	2.2262752005095677e-08	0.4355446336465058	3.549699139410383e-05	6.180103384843619e-08	0.0003826676680029228	0.00310553827990634	5.9824176081832384e-09	3.4978578487175076e-05	0.0	0.00014601414049590612	2.723167310378496e-06	1.6424915532903254e-05	2.7231649169316463e-06	2.1793248588330494e-13	1.4173838005871092e-10	5.344783191413633e-05	2.972211966877565e-07	1.0476482560967844e-06	1.6839621291479185	0.009402071150363771	6.845217993647135e-08	4.836709093188273e-11	4.53846357035047e-10	2.994410900893632e-05	1.705598410823788e-08	3.1180688376085063e-08	5.202243131598063e-06	1.0435334246046176e-08	5.222989961215334e-06	0.000436987437758994	0.0026789765411293974	0.001303147273962339	1.0414153512539816e-08	1.6853313006597956e-11	7.106328447436739e-10	4.368282390186274e-09	290.25918699447533	4.316837872395976	1.8863435103193074e-05	2.7253144183594206e-06	7.928666023756994e-05	0.0	0.0001520382958078543	0.001249272839832392	0.34795618674001244	3.459797367374959e-05	7.720562062141959e-06	1.0041063987068977e-07	2.221130117131514e-06	2.688056970380765e-07	9.27378366585214e-09	0.00047481272850025575	2.1872103988891476e-05	2.3726177970182545e-08	0.0001580158795778542	0.0	0.00047153571281359567	0.0	1.7345901142950222e-06	8.672953976441491e-07	8.672953976441491e-07	1.7345911357793442e-06	3.464135636973835	0.0007490375144647874	5.243475195880559e-06	2.0167218002145258e-05	5.243261113066724e-06	0.0002096693268296173	0.001048486748150205	0.000338231197250842	0.0	0.0	0.0	0.0	5.242432242560283e-06	1.0819159532926055e-05	0.0	0.0007488865303850522	5.242420265777347e-06	2.0163160631394504e-05	5.242204210799388e-06	5.242430744345166e-06	0.0003381628333241429	0.00020962698362581855	0.0010482745444851621	0.7928005896325768	0.0	0.0	0.0004189354228473029	0.006899225641675022	0.0011929577835148141	5.2413712104602115e-06	5.203772045362666e-06	4.597631502058133e-05	6.35713000313996e-05	0.030602889399582996	4.087352079323127e-06	0.0020530993627809534	0.02236902781236967	0.006177842131965047	8.175885185442573e-07	0.0004144521810096783	0.0044703867261101085	5.599370128324659e-06	0.0011198745564509954	0.0003612669787962871	4.530567323250647e-05	5.203774088314533e-06	0.0010407552262465703	0.0003357406722393366	180.36073126252506
10	6.683560526199569	0.006532023446553786	3721.0724044984304	0.2538523039877547	0.033176335696839095	1.3006773753432403	24.820647533322923	3.2447951690078622	0.05666591522205585	0.29018536744345813	0.0	48903.625189103994	1067.9625169110764	0.02542210574444395	0.0	0.03663524368464448	2.1084257980533967	0.39576272634601556	0.0	0.0015551182200952182	0.0	0.07355718928020687	0.8107817340460723	0.05492694376597845	63.04392212305715	12.475753140607603	120.31401551613116	6.639887116596455	0.0	2402.8267060365433	96.0852664750232	0.0	0.0023544008304774745	0.0	0.010100238863222867	0.8442819754276509	0.7903867660961204	2.250136630177995	0.0	0.0885109280390681	0.0006571399466573962	0.021136082775539973	0.0001639246770977587	4.571815761437265e-06	5.489244064587738	0.0002832881580461372	0.0	8.793794633202827e-05	0.0	0.24211060065819615	0.0	2.1577209448564787	2.6885500662896343e-06	0.08472718571695396	0.009067900087095609	0.16929414654843442	0.0	0.009312100775153802	0.017081467899342614	1.3647719891317622	0.14574520984440736	3107.6208007842847	0.6902300316480988	0.03978338785380659	0.0	0.08052711936138963	0.03370733556236467	0.0059821572223970835	0.13757170890620113	0.0	0.1876137537071072	0.0	0.0006101579953660005	0.0	0.08101909339710688	0.5873032517837601	15.998556033886684	0.0	1.1023788530575496e-06	0.0	0.0034538463508627685	3.376954264277458e-05	1.095065570581194e-09	2.084827115616597e-06	2.252439282524177e-05	1.1162324517610844e-07	0.006793296818879011	0.692627407518949	6.116676712136862e-08	5.696635874954332e-09	2.80857459375333e-11	3.2896409307658332e-06	1.0234542187023055e-08	1.2552349264823034e-05	2.5730362916610557e-12	0.3306169152030977	0.0	0.008003374298141575	1.600327923989869	0.5163094785494601	1.7462512958581178e-06	8.731258951340457e-07	9.649793065893999e-05	2.3398331269911286e-06	0.0004679619581586504	0.0001508049161184392	0.2649000396135032	6.974839558424456e-05	0.19147973429130755	4.378008303827836	0.0	0.0	1.0876030422958299e-05	0.0	5.268919705037152e-06	0.9194060191671994	0.0	289.17936629354364	5.92811242046961	1.3424560918366424e-05	0.00288788832600685	0.0	0.07451315052115326	8.862043306539757e-09	5.25937498675441e-06	0.00018694208821182283	8.973299108048127e-08	0.0	4.580147841642304e-05	0.000680371766964213	3.316104255525943e-07	2.2390505028696162e-08	0.4355267299655677	3.550130359607965e-05	6.21289229289258e-08	0.000384542928409541	0.0031209057753983187	6.032671192554215e-09	3.4536978896197855e-05	0.0	0.00014415808513018228	2.6885500662896343e-06	1.623075118599219e-05	2.6885488805340336e-06	2.1793624580567005e-13	1.4129008849633136e-10	5.651593521184291e-05	2.8589198727194573e-07	1.0615461979239521e-06	1.7433709902847117	0.008850336212208397	6.799130392311319e-08	4.704656411646366e-11	4.552675664751873e-10	3.097317172021262e-05	1.60718689930359e-08	3.133204599050131e-08	5.227373689723477e-06	1.0485849884842152e-08	5.248220957409646e-06	0.0004390984117221537	0.002691903065146216	0.0013094418577852135	1.0464775799118908e-08	1.6852619143202637e-11	7.140619730360881e-10	4.389456172349474e-09	289.56524313924905	4.800804929681091	1.893430598373112e-05	2.7411625209966347e-06	7.955105091537158e-05	0.0	0.00015226629916345518	0.0012506333657935804	0.3479512576195642	3.463562676404646e-05	7.765458072046644e-06	1.0135300845417157e-07	2.236591614429651e-06	2.7078810828513323e-07	9.338140797711576e-09	0.0004775737803974062	2.199930083552825e-05	2.395916785046207e-08	0.00015871527922140072	0.0	0.0004742839756265078	0.0	1.7462512958581178e-06	8.731258951340453e-07	8.731258951340453e-07	1.7462520374692248e-06	3.46343429415793	0.0007526796771897684	5.26891215695436e-06	2.0265050905575287e-05	5.2687566593950645e-06	0.00021762699345266047	0.00105362092196937	0.000339884740711151	0.0	0.0	0.0	0.0	5.268103521117536e-06	1.0874343375301491e-05	0.0	0.0007525627005863447	5.268094812603352e-06	2.0261907313356728e-05	5.267937812727487e-06	5.268102432370674e-06	0.00033983177786036414	0.000217593108112679	0.0010534565308154746	0.8980718311635567	0.0	0.0	0.00042211675119427	0.006927395231293793	0.0012012714456406002	5.26728155503254e-06	5.238755123595433e-06	4.714364478831194e-05	6.316277605776164e-05	0.03087063845339681	4.12219633868749e-06	0.0021180205724259885	0.022508114640344443	0.006246714180584537	8.265326616820213e-07	0.00042857471456609963	0.004508859419439694	5.645477804791449e-06	0.0011290959580600684	0.00036423731215401634	4.774302188446241e-05	5.238756606806092e-06	0.0010477516179987257	0.00033799396170555544	200.40081140280563
11	6.915882293299587	0.006867569575291574	3719.6109335909546	0.25325142933622524	0.03424815077718329	1.2972535707878434	24.678943820231527	3.3384363161777086	0.06504307598162774	0.3328236367161764	0.0	48740.30182715213	1231.2829259988187	0.025054581476667934	0.0	0.03748453446603086	2.052821809474891	0.3958473838256024	0.0	0.001554214177023988	0.0	0.07355312231586174	0.8354991613346748	0.056613547304240563	63.02143788039929	12.473985946554864	120.20682830852454	6.844131417329132	0.0	2402.6211942631708	96.08566664352242	0.0	0.002258313809328037	0.0	0.009990934795265945	0.809752670246418	0.7526497723918244	2.2095121066480994	0.0	0.0885326263734582	0.0006799061278016642	0.021875903231575417	0.00017500461683223726	4.819434395826372e-06	5.488433213788417	0.0002985264274231121	0.0	8.468371639819396e-05	0.0	0.2423047914003481	0.0	2.1575277823646815	2.6719079766955258e-06	0.08444527786597673	0.009350918409119896	0.1684958083744406	0.0	0.009562720710209863	0.017528629676440893	1.360336306216456	0.15028033875053506	3273.590499586967	0.7630258067000482	0.03774584364493504	0.0	0.08048278025319797	0.0354794237866879	0.006291952315050488	0.1371905761499391	0.0	0.18751407690931182	0.0	0.0006084617836977515	0.0	0.0824708629940499	0.5856474831448393	15.998547142391603	0.0	1.1212840592971928e-06	0.0	0.0033323517257898756	3.375776205283566e-05	1.1146291899581842e-09	1.9824675300133846e-06	2.3757837368684734e-05	1.0967672994140059e-07	0.007317926818794476	0.7179732201733228	5.90202150860362e-08	6.026841737303882e-09	2.769176526948779e-11	3.474703700839793e-06	1.0307443321541806e-08	1.2996070713006111e-05	2.6070682702431245e-12	0.3483818154225546	0.0	0.008211397835246862	1.641930464531316	0.5297147960815768	1.7547828592057328e-06	8.773916119114656e-07	8.154828685176149e-05	1.925043454832984e-06	0.0003850050353280348	0.00012407725028810027	0.2238612831861655	5.796370448504036e-05	0.1591279601593722	4.485389599495391	0.0	0.0	1.0916115719389524e-05	0.0	5.2875208065225466e-06	0.9114931289491365	0.0	288.4666836693708	6.535033086612698	1.3460127681018204e-05	0.0028982688915903656	0.0	0.0728955223052187	8.89363685182951e-09	5.278124575773132e-06	0.00018739290969834826	9.031245494901962e-08	0.0	4.5816442354554526e-05	0.0006803273717599296	3.328674712466446e-07	2.2484252280794402e-08	0.4355136540028303	3.5499002399066026e-05	6.236327574539476e-08	0.00038591379667216795	0.003132135226962197	6.074004536424728e-09	3.432620592116445e-05	0.0	0.00014326579954485925	2.6719079766955258e-06	1.6144712042383724e-05	2.671907433231997e-06	2.1853224745640582e-13	1.4130652059315517e-10	5.910751892229344e-05	2.772730780146335e-07	1.0768926556584414e-06	1.7910194625344464	0.008428525226905962	6.754894557859904e-08	4.605712834406887e-11	4.580700155261836e-10	3.1798064575222485e-05	1.5319229396373716e-08	3.144302859851781e-08	5.245755754376809e-06	1.0522839376236022e-08	5.266676733350622e-06	0.00044064254227093387	0.002701359026762351	0.0013140355267526188	1.0501920274311486e-08	1.6821763539036337e-11	7.165702036472291e-10	4.4049577115869195e-09	288.8707166420746	5.284310431179997	1.89964574193161e-05	2.7527559964986726e-06	7.97799569291472e-05	0.0	0.00015242043300699903	0.0012514076377469568	0.34794784607008467	3.465705076999619e-05	7.798301204635576e-06	1.0209559413372767e-07	2.2475455595426104e-06	2.7222145671007495e-07	9.383676267794409e-09	0.00047959359543667073	2.209235047810842e-05	2.4144689989956422e-08	0.00015923470135770595	0.0	0.00047629424308523265	0.0	1.7547828592057325e-06	8.773916119114656e-07	8.773916119114656e-07	1.7547834061288223e-06	3.462898765697147	0.0007553430750668439	5.2875152437297385e-06	2.0336600146353535e-05	5.287400729428131e-06	0.00022431655586147906	0.001057376789804727	0.00034109446125292947	0.0	0.0	0.0	0.0	5.286883147007632e-06	1.091479757836108e-05	0.0	0.0007552516993388151	5.2868767283668055e-06	2.0334144347996106e-05	5.286761091528709e-06	5.286882344979591e-06	0.0003410530922347321	0.00022428937112632755	0.0010572483897503442	1.0037993606494133	0.0	0.0	0.0004244899380164877	0.006947694479672233	0.0012074437549190469	5.286241138930806e-06	5.2643494891574854e-06	4.808908019492707e-05	6.277604641371964e-05	0.031075474871287735	4.148877004617968e-06	0.002170353740499657	0.022611751881597857	0.006299735124677587	8.334240146383294e-07	0.00043997254670195514	0.004537938240374651	5.68019452351355e-06	0.0011360392056303846	0.0003664739670933538	4.981592410008638e-05	5.264350582995541e-06	0.0010528703353634694	0.0003396426488627786	220.4408915430862
12	7.112107962199829	0.007159268192956591	3718.2021568008076	0.2528160024639979	0.03515924397480032	1.2946559823944497	24.55181136718684	3.415493588949582	0.07361966912196144	0.37644414591266223	0.0	48573.14736353912	1398.4352676897754	0.024760313560623602	0.0	0.038161886268150653	2.0083027658476107	0.39591921329492646	0.0	0.0015534674916227165	0.0	0.0735497986593631	0.8555795779384527	0.05798472591670774	63.00267275106813	12.47254626213008	120.10009745732755	7.0101996120402825	0.0	2402.454082578611	96.08597279826272	0.0	0.0021801870439921303	0.0	0.009883870181139443	0.7816818310614827	0.7222130753003777	2.1761252046035753	0.0	0.08855502096051365	0.0006991726086367044	0.022502086833707236	0.00018466397794486488	5.035122000190115e-06	5.487742241916549	0.0003117785805792798	0.0	8.220541532049874e-05	0.0	0.24249840726366953	0.0	2.1573346022327544	2.66472479533364e-06	0.0842105470437548	0.00958827873826619	0.16782749407615138	0.0	0.009764375101054778	0.017886732964483478	1.3566394152966579	0.15408315678545526	3443.283154702926	0.8412862263071299	0.0358206093662149	0.0	0.08033657111907284	0.03724263780454269	0.006600181710049616	0.13689701015635644	0.0	0.1874368645922054	0.0	0.0006070957637584939	0.0	0.08364686566662215	0.5843139382135855	15.99854033830256	0.0	1.1366933482440904e-06	0.0	0.0032390847910013483	3.381055251496367e-05	1.1333518015950286e-09	1.8957492059958918e-06	2.4808520274678293e-05	1.0824256824166469e-07	0.007779573023132096	0.7388687236525827	5.7372066305114457e-08	6.309422974365395e-09	2.740872111776116e-11	3.6371980064538897e-06	1.0386460910641565e-08	1.3361790365842211e-05	2.6401351025306118e-12	0.36331455825845327	0.0	0.008377957650303093	1.675240791056378	0.5404481213303493	1.7611143571860047e-06	8.805573147666009e-07	6.927056194839798e-05	1.5996156147250306e-06	0.0003199202499901333	0.00010310740578563783	0.19015689286372042	4.858328023259749e-05	0.13337625931764296	4.5923140303207495	0.0	0.0	1.0945860488003183e-05	0.0	5.3012957269133805e-06	0.9048580169318013	0.0	287.75409281729145	7.141534293696263	1.3493897506417846e-05	0.0029059539776651253	0.0	0.07206171685366315	8.917024764098096e-09	5.292004437999052e-06	0.00018782113575916925	9.079890983076657e-08	0.0	4.582472386324166e-05	0.0006801932714509082	3.337714722293929e-07	2.255389586399781e-08	0.43550398440063853	3.549201699272224e-05	6.253147457758465e-08	0.0003869286175023059	0.003140445250073784	6.109025798785836e-09	3.423691687375842e-05	0.0	0.00014288066913929078	2.66472479533364e-06	1.6115660264566973e-05	2.6647245847392017e-06	2.1944437113573575e-13	1.415927234014709e-10	6.12781767199806e-05	2.706563800228661e-07	1.092392054643979e-06	1.8292196247257715	0.0081030469032766	6.715003612637811e-08	4.5308669089817866e-11	4.615632833751168e-10	3.245913030824711e-05	1.4738329372261557e-08	3.1525422462535935e-08	5.259370246828444e-06	1.0550263654980903e-08	5.280345993937576e-06	0.00044178620983058515	0.0027083628926253605	0.001317430211178322	1.0529515103567054e-08	1.6776927589548414e-11	7.18427864175989e-10	4.416448492154301e-09	288.1758816572385	5.767355455776846	1.9052470553214554e-05	2.761352748122784e-06	7.998401506722581e-05	0.0	0.0001525221496222953	0.001251768465506504	0.3479455042018669	3.466702955863434e-05	7.82265494569358e-06	1.0269696243920594e-07	2.255312826151366e-06	2.73265942768027e-07	9.415905351860827e-09	0.000481091323196215	2.2161348739214417e-05	2.429660985153424e-08	0.00015962518233234705	0.0	0.00047778467863227736	0.0	1.7611143571860045e-06	8.805573147666008e-07	8.805573147666008e-07	1.761114765704855e-06	3.462485761853963	0.0007573152687312298	5.301291580810316e-06	2.0389585278786682e-05	5.301206288212203e-06	0.0002298909649129587	0.0010601590817282082	0.0003419906559284256	0.0	0.0	0.0	0.0	5.300794811049937e-06	1.0944824961324226e-05	0.0	0.0007572434957164759	5.300790025986876e-06	2.0387656244795284e-05	5.300703871114908e-06	5.300794213450228e-06	0.00034195816268778523	0.0002298691390763201	0.0010600582323413703	1.1098624662081882	0.0	0.0	0.0004262800291998851	0.0069625205723282575	0.0012120798752556445	5.30029055809863e-06	5.28334375242406e-06	4.8853375147589034e-05	6.242888215285323e-05	0.031233741987350707	4.169509345853827e-06	0.0022125735939467427	0.022689984180673535	0.006340893081068368	8.38777628654142e-07	0.00044917421629030424	0.0045601494575512064	5.706632185060084e-06	0.0011413266672977414	0.0003681773211507691	5.155966812191542e-05	5.283344569455926e-06	0.001056669077295224	0.0003408662636986156	240.48097168336673
13	7.279010670901005	0.007413438527139191	3716.8361824139774	0.25251377850598794	0.03594129439217071	1.2927234361012643	24.436350378511776	3.4792287315093486	0.08236275556123339	0.4208796254298731	0.0	48402.92573398123	1568.655444527824	0.024524883702162822	0.0	0.03870275283265596	1.9726858506381155	0.39597928220702083	0.0	0.001552854066690423	0.0	0.07354708761487867	0.8718922777755506	0.059099255430465084	62.98714886633577	12.471374374748827	119.99354675719492	7.1451986238743945	0.0	2402.3182203448323	96.08620920757264	0.0	0.002116827441408851	0.0	0.009785485041273434	0.7589195857218582	0.6977259036073897	2.1488235833888907	0.0	0.08857798674861275	0.0007155968296074514	0.023035959419171526	0.00019309988473083722	5.223443191264015e-06	5.487148804407225	0.00032332926738163134	0.0	8.029743191137156e-05	0.0	0.24269197555279584	0.0	2.1571411676618912	2.6623619817935155e-06	0.08401375905059176	0.00978890757798222	0.16726362726347194	0.0	0.009926621536001795	0.018173280573155627	1.3535367931743858	0.15729701082911876	3615.9531361971694	0.9248979833570476	0.03400923848739245	0.0	0.08009885545372854	0.038986831291177006	0.006905074767685261	0.13666909630212123	0.0	0.1873766559927281	0.0	0.0006059934542005915	0.0	0.08460044782530236	0.5832377753058653	15.998535086256792	0.0	1.1492244021267559e-06	0.0	0.003166816515305453	3.3896234201031265e-05	1.1505392368021092e-09	1.823075907180585e-06	2.5693129749810325e-05	1.0717203195170046e-07	0.008179433298288085	0.7559833462963529	5.609478053457912e-08	6.548261789117245e-09	2.720259078349704e-11	3.777759200534946e-06	1.0464289132129462e-08	1.3661278510403591e-05	2.6707341181972123e-12	0.3757466917849501	0.0	0.008511213752197589	1.7018907636355551	0.5490353019575415	1.7658677077184724e-06	8.829339566231666e-07	5.92358682929021e-05	1.3435100718922695e-06	0.00026869975026296136	8.660430367473655e-05	0.1626097438742178	4.111702052214959e-05	0.11287931142133752	4.699058296428831	0.0	0.0	1.0968159951646372e-05	0.0	5.311603106925556e-06	0.8993752289148086	0.0	287.0416748165923	7.747618899081537	1.3526384937526584e-05	0.0029117032307610286	0.0	0.0716514500595604	8.934520091895944e-09	5.302387274974154e-06	0.0001882334579775123	9.121861497699175e-08	0.0	4.5828119949479855e-05	0.000679994434436379	3.344215398488172e-07	2.2606165403803936e-08	0.4354967600275357	3.548165118547606e-05	6.265209115294418e-08	0.00038768775502029883	0.003146659809268727	6.139510079266545e-09	3.4209549469917066e-05	0.0	0.00014275399002938662	2.6623619817935155e-06	1.6115709386032023e-05	2.662361936628025e-06	2.204881343423861e-13	1.4201753423783376e-10	6.308236169272964e-05	2.6553975593731845e-07	1.107180259674176e-06	1.8598292132122836	0.00785010292825695	6.680328473621754e-08	4.473785221384494e-11	4.6527674690487184e-10	3.2988694228145866e-05	1.4286803845024956e-08	3.158721927707299e-08	5.269558663197883e-06	1.057080654610584e-08	5.2905755182344334e-06	0.00044264209023812685	0.0027136045114380036	0.0013199653575507457	1.0550224749733873e-08	1.6727951617454716e-11	7.198180194660004e-10	4.425054530955169e-09	287.4809333647785	6.249940466064472	1.9104087869125708e-05	2.767798413629383e-06	8.017036498978332e-05	0.0	0.00015258594574375778	0.0012518319755735554	0.34794393088691666	3.466877782769462e-05	7.840914887234969e-06	1.0319673335004999e-07	2.2607861118786757e-06	2.740300115840844e-07	9.43855550311241e-09	0.0004822142894654271	2.2213082628447984e-05	2.4424322870276915e-08	0.00015992164545761063	0.0	0.00047890195608452655	0.0	1.7658677077184722e-06	8.829339566231667e-07	8.829339566231667e-07	1.765868016008842e-06	3.462164828986055	0.000758790902498467	5.3115999882639885e-06	2.0429232434855885e-05	5.311535871787567e-06	0.00023450034989409672	0.001062241740039393	0.0003426615252921163	0.0	0.0	0.0	0.0	5.311208250772347e-06	1.0967343647859792e-05	0.0	0.0007587343300774004	5.311204650363672e-06	2.042771192245678e-05	5.311139860156723e-06	5.311207801341417e-06	0.00034263591384653625	0.00023448283586958345	0.001062162250569248	1.216175289423671	0.0	0.0	0.0004276425651313728	0.0069734722629275665	0.0012155954263343726	5.310810798722125e-06	5.297603636973647e-06	4.946994224618159e-05	6.212721755060181e-05	0.03135695121392381	4.185584505873784e-06	0.002246673074426272	0.022749621562096662	0.0063730459640949306	8.429629698546498e-07	0.0004566083943806907	0.0045772512594915845	5.726938776820489e-06	0.0011453879328962582	0.00036948570512402787	5.301262412550444e-05	5.297604253550123e-06	0.0010595209740236146	0.0003417849371651749	260.52105182364727
14	7.422185010553453	0.007635982974518686	3715.5048966979934	0.25231869272376867	0.03661994275309576	1.2913256872364385	24.330219136293625	3.5322772897678734	0.09124549376516494	0.4659937574683839	0.0	48230.25045992967	1741.3298043931013	0.02433665179759442	0.0	0.03913518161561473	1.9442092288410147	0.39602908443382373	0.0	0.0015523515422385958	0.0	0.07354487751954576	0.8851539612737609	0.060005731363136625	62.97437127236596	12.470420306684721	119.88703843146634	7.255006948567823	0.0	2402.207693661739	96.08639307503977	0.0	0.0020655755641589154	0.0	0.009698815182981498	0.7405087975300033	0.6780631738557233	2.126595320474782	0.0	0.08860141816933544	0.0007297215786526498	0.023495136795695357	0.0002005003221804254	5.3886809154404166e-06	5.48663438924995	0.0003334452031803188	0.0	7.881651938065659e-05	0.0	0.24288576159457662	0.0	2.1569473694779226	2.6623265316826053e-06	0.08384742937942938	0.009960045436276837	0.16678353280437264	0.0	0.010057201988731298	0.01840241134791708	1.3509112667872818	0.16003811226124923	3791.0020025855315	1.0137583960616998	0.03230989535439234	0.0	0.07978037050963552	0.04070442571084526	0.007205308425107969	0.13649106494334756	0.0	0.18732946352429478	0.0	0.0006051018444336226	0.0	0.08537501529744743	0.5823672775889572	15.998531006781146	0.0	1.1593871178260653e-06	0.0	0.0031104267229102476	3.39947265098459e-05	1.1658451269995046e-09	1.7627278213706003e-06	2.643058433133943e-05	1.0636388210996835e-07	0.008521003989386707	0.7699263262719107	5.509799640569778e-08	6.748011331344867e-09	2.7050574829400912e-11	3.897732190845745e-06	1.0536700320647423e-08	1.3905229613634692e-05	2.698101535948314e-12	0.38601410670442143	0.0	0.008617754162655325	1.7231978871867262	0.5559008833954348	1.7694693417413326e-06	8.847347490532191e-07	5.106911384314411e-05	1.1414511352708338e-06	0.00022828843871144878	7.358374404397722e-05	0.14019028787603596	3.5174150779188545e-05	0.09656441388174274	4.805760422306876	0.0	0.0	1.0985016848031543e-05	0.0	5.319380812331501e-06	0.8948897036298347	0.0	286.3294886622897	8.353288602835816	1.3557949691726822e-05	0.0029160407709660293	0.0	0.07146619302557929	8.947718516740713e-09	5.310220060880252e-06	0.0001886344933475393	9.158974558090061e-08	0.0	4.582788541283928e-05	0.0006797480669214359	3.348861715474691e-07	2.2645721451580528e-08	0.43549131816040126	3.546880345842313e-05	6.273796050278146e-08	0.00038826044665507623	0.0031513470000728338	6.166688541126738e-09	3.421208780793015e-05	0.0	0.00014275209535535846	2.6623265316826053e-06	1.6129852522137822e-05	2.662326562811693e-06	2.215454239903173e-13	1.424954296471225e-10	6.457172261593115e-05	2.6155971297385753e-07	1.1207358578363024e-06	1.8843423142560973	0.007652436261217873	6.650888310690128e-08	4.429939802647003e-11	4.689069000572693e-10	3.341270372439906e-05	1.393390703788316e-08	3.163394728733894e-08	5.277247261709136e-06	1.0586322627987363e-08	5.298295221404939e-06	0.0004432879835964551	0.002717560224230102	0.0013218749117097004	1.0565893341076614e-08	1.6680479227449423e-11	7.208670670756239e-10	4.431553861227836e-09	286.78601329738444	6.732065486558183	1.9152512661497884e-05	2.7726743998988126e-06	8.034390787486245e-05	0.0	0.00015262184181141422	0.001251677975465505	0.3479429190690679	3.466450485871712e-05	7.854728088842195e-06	1.0362228177675101e-07	2.2645815743989845e-06	2.7458863737599523e-07	9.454199495871916e-09	0.00048306378633465987	2.2252218459012646e-05	2.4534331533822834e-08	0.00016014852795596135	0.0	0.0004797469251477717	0.0	1.7694693417413328e-06	8.847347490532192e-07	8.847347490532192e-07	1.7694695762879378e-06	3.4619139867296504	0.0007599043181989049	5.319378448976555e-06	2.0459149176412266e-05	5.319329889836621e-06	0.00023828639389197656	0.0010638138516299938	0.0003431679554327343	0.0	0.0	0.0	0.0	5.319068917634739e-06	1.0984372037500228e-05	0.0	0.0007598596346963006	5.319066188454564e-06	2.0457948188488606e-05	5.319017101650375e-06	5.319068577114855e-06	0.00034314772644556725	0.00023827235788388476	0.0010637510680996077	1.32267574145773	0.0	0.0	0.00042868720310761116	0.006981636669640915	0.0012182816780399548	5.31875499629925e-06	5.308408416135709e-06	4.996629545389014e-05	6.18706735216974e-05	0.031453426872900966	4.198181842240854e-06	0.002274257242453077	0.022795416089816386	0.006398288334916945	8.462511063112958e-07	0.00046262201736985153	0.004590498194271688	5.742636716106434e-06	0.0011485274808333212	0.00037049717479462746	5.421348152186783e-05	5.308408885225759e-06	0.0010616818708618979	0.00034248104916454505	280.56113196392783
15	7.546223772482648	0.007832205176672696	3714.2016774253366	0.2522097204568102	0.03721590425363911	1.2903577002983564	24.231531699179925	3.576763911927031	0.10024594788020005	0.5116751160215564	0.0	48055.6136675966	1915.966115728456	0.02418624032833716	0.0	0.03948139411664234	1.9214537789019344	0.3960701827904551	0.0	0.0015519402254757795	0.0	0.0735430746897181	0.8959519253107031	0.06074406180456971	62.963878800053166	12.469642680716115	119.78050848251908	7.344453803032563	0.0	2402.1176446945196	96.08653688247858	0.0	0.00202421626835974	0.0	0.009624768697887991	0.7256526213369133	0.6622981666233713	2.1085653959348933	0.0	0.08862522701031506	0.0007419923264788377	0.023894081709612616	0.00020703631560554028	5.534694779699939e-06	5.486183761455529	0.00034236648761297494	0.0	7.765992385255008e-05	0.0	0.24307989054253082	0.0	2.15675316484052	2.6633044831653263e-06	0.08370550716731875	0.01010754967816447	0.16637053367356117	0.0	0.010162371020520783	0.018585521589010178	1.348668084279237	0.16240043259496936	3967.949980160059	1.1077751811138843	0.030718585888962247	0.0	0.07939159454572786	0.04238990079982589	0.007499918765448743	0.13635132823601223	0.0	0.18729232223106348	0.0	0.0006043785910340927	0.0	0.08600575240220742	0.581661126793057	15.998527824198675	0.0	1.1676058507046e-06	0.0	0.003066193987820849	3.409385932342289e-05	1.179163276933963e-09	1.7129957075456584e-06	2.7040282384343975e-05	1.0574781329052526e-07	0.008809301840134147	0.7812359221637366	5.4316018282758405e-08	6.913595056272213e-09	2.6937146670615598e-11	3.998940877928725e-06	1.0601555290197412e-08	1.4103082370469241e-05	2.721969750007514e-12	0.3944373219233304	0.0	0.008702886534081711	1.740223620951621	0.5613869009617513	1.7722179675952198e-06	8.861090436467388e-07	4.4446847573408926e-05	9.817078501869166e-07	0.00019634015492995098	6.328988575296344e-05	0.12201067833064916	3.0443459963098225e-05	0.08357725147972553	4.912484521496108	0.0	0.0	1.099784166103434e-05	0.0	5.325287951687031e-06	0.8912456827088614	0.0	285.6175780008838	8.958544293220257	1.3588847910764534e-05	0.0029193347927552724	0.0	0.07139739884006202	8.957740891930003e-09	5.316167978717222e-06	0.00018902748620960925	9.192510536501736e-08	0.0	4.582491248865338e-05	0.0006794662423575421	3.352135461094377e-07	2.267584887336769e-08	0.4354871934800434	3.545410426920994e-05	6.279811022028355e-08	0.00038869532688616835	0.003154905670102532	6.191430297933575e-09	3.422765525107984e-05	0.0	0.00014280453484555124	2.6633044831653263e-06	1.6150168596556966e-05	2.6633045443012006e-06	2.225455421788167e-13	1.4297329626386463e-10	6.579386796163609e-05	2.584487341104387e-07	1.132796309073535e-06	1.9039613620875684	0.007497295357625449	6.626286332256793e-08	4.396048818903415e-11	4.722739048398772e-10	3.375201298611703e-05	1.3656905988826854e-08	3.1669501253625965e-08	5.283087090500393e-06	1.0598116761878289e-08	5.30415873016453e-06	0.00044377857509012524	0.002720564863971243	0.0013233229547392458	1.057782097710246e-08	1.6637458658484493e-11	7.216638476362823e-10	4.436493796962366e-09	286.0912257691351	7.213730223406956	1.9198592794639973e-05	2.776388531043303e-06	8.05080765211559e-05	0.0	0.00015263690421599968	0.001251362420889299	0.34794232349750526	3.465575964817381e-05	7.865249871334395e-06	1.0399288622324161e-07	2.2671326571165467e-06	2.749946481635759e-07	9.464647185142078e-09	0.00048371086462106375	2.228202938414596e-05	2.4631222799738037e-08	0.00016032326326619498	0.0	0.0004803903295168827	0.0	1.7722179675952196e-06	8.861090436467388e-07	8.861090436467388e-07	1.772218147141816e-06	3.4617170407328777	0.0007607499182259649	5.325286150867061e-06	2.0481870797826265e-05	5.3252491705152905e-06	0.00024137849848198965	0.0010650083223630988	0.00034355274546350126	0.0	0.0	0.0	0.0	5.325041352383312e-06	1.0997331833317438e-05	0.0	0.0007607145907074378	5.325039272139136e-06	2.048092127538187e-05	5.325001874988254e-06	5.325041092947636e-06	0.00034353675196424686	0.00024136726985370788	0.0010649586843692218	1.4293182542069973	0.0	0.0	0.0004294926547371895	0.006987766477728917	0.0012203465270111766	5.324793159506585e-06	5.3166542020305135e-06	5.036508267585998e-05	6.165573204678363e-05	0.03152931487287955	4.208099051602329e-06	0.0022966181343096015	0.022830764180017896	0.006418182926749072	8.488444853836298e-07	0.0004674953375522147	0.004600804133138279	5.754828887026838e-06	0.0011509658844878312	0.00037128277180675974	5.51991970086593e-05	5.316654561121334e-06	0.0010633309840414823	0.00034301231150586214	300.6012121042084
16	7.654878700850265	0.0080067447637121	3712.9211416233525	0.25216993275138355	0.03774588907571774	1.2897349161196172	24.1387725802694	3.6143980737673096	0.10934615875961981	0.5578324492911019	0.0	47879.40965870826	2092.169992029716	0.0240661078485394	0.0	0.03975901878316608	1.903278398834473	0.39610403931826044	0.0	0.0015516033025492796	0.0	0.07354160151109734	0.9047650574562117	0.061346842560921905	62.95526467412874	12.469007516610523	119.67393135214942	7.4174845902326245	0.0	2402.0441049512106	96.08664985703264	0.0	0.001990910792048184	0.0	0.009563005464963668	0.713689869276513	0.6496733753172547	2.0939873767038515	0.0	0.08864934015094031	0.0007527729185574206	0.024244610011350587	0.000212858675953389	5.664867905260552e-06	5.485784449976272	0.00035030339895206485	0.0	7.675230265378777e-05	0.0	0.2432744141421599	0.0	2.1565585440584667	2.6646246402836195e-06	0.08358311094478357	0.010236148321891979	0.16601120206156048	0.0	0.010247170331179094	0.018731780095670093	1.3467307898557281	0.1644597983913653	4146.41283950208	1.2068658992926604	0.02923002835955511	0.0	0.07894237707881509	0.04403936795966471	0.007788226601873875	0.13624122833944896	0.0	0.18726299565841978	0.0	0.0006037898425887343	0.0	0.08652109484173078	0.5810862860085819	15.998525334207377	0.0	1.1742341908278013e-06	0.0	0.0030313576192114063	3.418676768167466e-05	1.1905437969581166e-09	1.672269868598131e-06	2.7540887678838567e-05	1.0527415934168518e-07	0.009050157836474209	0.7903770528095138	5.370009698318543e-08	7.049847008244252e-09	2.6851585843588238e-11	4.083464855153713e-06	1.0658083711647865e-08	1.4262983732686377e-05	2.74238832472394e-12	0.40130963558362387	0.0	0.008770879429870246	1.7538216256615158	0.5657684288669065	1.774326787925986e-06	8.871634399805867e-07	3.9093682104047764e-05	8.552121215833728e-07	0.00017104130290210117	5.513843959359669e-05	0.10731497423938385	2.6677299287486743e-05	0.07323798408983749	5.01925619922103	0.0	0.0	1.1007644161319075e-05	0.0	5.329795381584644e-06	0.8883000967140842	0.0	284.9059756175417	9.563386277997596	1.361926498369187e-05	0.002921848204561155	0.0	0.07138642186801217	8.965387496721884e-09	5.320705963726355e-06	0.00018941475434472885	9.223385997636926e-08	0.0	4.581984586032389e-05	0.0006791575715897363	3.354380960675779e-07	2.2698900096253785e-08	0.43548405388912204	3.5438003263881836e-05	6.283899207026493e-08	0.0003890271203656994	0.0031576204549393846	6.214358794871601e-09	3.424762942218862e-05	0.0	0.00014287532130465773	2.6646246402836195e-06	1.6172604084251832e-05	2.664624708315778e-06	2.2345069827580307e-13	1.4342053245125495e-10	6.67915961709124e-05	2.560072752550895e-07	1.1432829054708854e-06	1.919654155453087	0.007375114363771188	6.605953049554831e-08	4.3697062027059397e-11	4.752857930463981e-10	3.4023391100910896e-05	1.3438738982735596e-08	3.169667159571021e-08	5.28754336205064e-06	1.060712241972902e-08	5.308633106378982e-06	0.00044415294142331323	0.0027228577133655003	0.0013244264347010745	1.0586939830436096e-08	1.6600167267348088e-11	7.222718420576947e-10	4.440265786377644e-09	285.3966487587219	7.694934146464499	1.9242936422039272e-05	2.77923199757701e-06	8.066531866023553e-05	0.0	0.00015263620464636655	0.0012509252458754855	0.3479420404545097	3.4643647669143286e-05	7.873305146370338e-06	1.0432235729935572e-07	2.2687494985911703e-06	2.752859042204355e-07	9.471193566645068e-09	0.00048420625541120314	2.2304852466627777e-05	2.4718288034565773e-08	0.00016045849746901606	0.0	0.000480882682805419	0.0	1.7743267879259853e-06	8.871634399805864e-07	8.871634399805864e-07	1.7743269259781677e-06	3.4615618631732428	0.0007613951322652302	5.329794003876784e-06	2.049920846177062e-05	5.329765729307924e-06	0.00024389171469266758	0.001065920113473157	0.00034384647802974006	0.0	0.0	0.0	0.0	5.3296003689422405e-06	1.1007240981588305e-05	0.0	0.0007613671964150296	5.32959877718547e-06	2.0498457598575896e-05	5.329570176086649e-06	5.329600170516111e-06	0.00034383383098691647	0.000243882750787203	0.0010658808619570055	1.5360689552054652	0.0	0.0	0.00043011631570852863	0.0069923915446807915	0.0012219407741309802	5.32940410907727e-06	5.3229805938653305e-06	5.068489527375649e-05	6.147754832064776e-05	0.03158922727465336	4.21593531916069e-06	0.0023147949157385737	0.022858141990156653	0.006433912155756753	8.508964284349716e-07	0.00047145433175223175	0.004608846183511448	5.764328722989405e-06	0.0011528658281358458	0.0003718948973642013	5.600368222292162e-05	5.322980869967894e-06	0.0010645962292133724	0.00034341991971642447	320.64129224448897
17	7.751202733517744	0.008163583617726596	3711.658927533288	0.25218571702378073	0.03822336148225945	1.289389349698987	24.05072607775603	3.6465531685462205	0.11853140340827197	0.6043909220951539	0.0	47701.95411392804	2269.6256845002085	0.023970197667572087	0.0	0.03998205732294883	1.888766750485677	0.3961319453719927	0.0	0.001551326699993034	0.0	0.07354039425520892	0.9119823403945674	0.06184058380965895	62.94818153364578	12.468487076564985	119.5673006894159	7.477308765223813	0.0	2401.983846377983	96.08673892552936	0.0	0.0019641399177829848	0.0	0.009512519358053651	0.7040744305567622	0.6395729568531265	2.0822318829252464	0.0	0.0886736973520301	0.0007623594201789075	0.024556338321128166	0.0002180975359325899	5.7821080699915194e-06	5.485426288724433	0.000357436538152573	0.0	7.603740125426634e-05	0.0	0.24346934718461014	0.0	2.1563635128019407	2.6659605127675655e-06	0.08347630900006812	0.010349651377825621	0.16569474110621896	0.0	0.010315656972781875	0.018848553115347312	1.3450377924212038	0.16627729600939373	4326.083083503805	1.3109574601544172	0.027838258806850757	0.0	0.07844174623232146	0.04565021866265553	0.008069776298044062	0.1361542084056802	0.0	0.18723977715149304	0.0	0.0006033085237323159	0.0	0.08694397274055153	0.5806163282190542	15.998523382924162	0.0	1.1795660633406736e-06	0.0	0.003003835869298907	3.427004374408008e-05	1.200129740310892e-09	1.6390913240178916e-06	2.7949583066298496e-05	1.0490728100582846e-07	0.009249651749002791	0.7977443913996457	5.321346280508307e-08	7.161280829884236e-09	2.6786391951297215e-11	4.153454877158413e-06	1.070636515660962e-08	1.4391846322319858e-05	2.759593735997271e-12	0.4068913545107403	0.0	0.00882516110306177	1.7646775134376966	0.5692663893069366	1.7759505711617437e-06	8.879753210595848e-07	3.4777734934667224e-05	7.549136386305554e-07	0.00015098183805936822	4.867512013252546e-05	0.09546664086504421	2.367865627646606e-05	0.0650057703566591	5.126081818911075	0.0	0.0	1.1015157762468113e-05	0.0	5.333244378784336e-06	0.8859277412207335	0.0	284.1947065033249	10.16781444337313	1.3649337072219768e-05	0.0029237715259775037	0.0	0.07140204756826454	8.97123822794796e-09	5.32417816277563e-06	0.0001897979788844571	9.252266741499363e-08	0.0	4.581315805795812e-05	0.0006788282876609113	3.3558478940595113e-07	2.2716584303344965e-08	0.43548165881471457	3.5420825923419815e-05	6.286528433470198e-08	0.00038928098922945913	0.003159697533831856	6.235927818654943e-09	3.426781513913468e-05	0.0	0.00014294694954473106	2.6659605127675655e-06	1.6195182306019754e-05	2.6659605769287895e-06	2.2424501341018511e-13	1.4382165670255316e-10	6.760257123206625e-05	2.5408478996980166e-07	1.1522381499926012e-06	1.9321994852760906	0.00727862814312924	6.589278304116305e-08	4.3491294282127196e-11	4.779099209698983e-10	3.4240323447097614e-05	1.3266443356783224e-08	3.171748646139821e-08	5.290953254271893e-06	1.0614016991901287e-08	5.312056873124858e-06	0.0004444394053184446	0.002724612199942194	0.0013252699081498724	1.0593927973996463e-08	1.656889079159337e-11	7.227370593953031e-10	4.443153784635552e-09	284.70234132245076	8.175676547129228	1.9285986808235382e-05	2.7814160736417337e-06	8.081740821031643e-05	0.0	0.00015262344096309775	0.0012503954100496458	0.3479419946838213	3.4628970594488246e-05	7.879492431593525e-06	1.0462074386587934e-07	2.2696574687381307e-06	2.7548996005961116e-07	9.474779681828847e-09	0.0004845867668431329	2.232238336881023e-05	2.479792589732166e-08	0.00016056353951522518	0.0	0.0004812606363642825	0.0	1.7759505711617437e-06	8.879753210595847e-07	8.879753210595847e-07	1.7759506775974229e-06	3.461439250782468	0.0007618888326126058	5.333243323518657e-06	2.0512474898861968e-05	5.333221677819659e-06	0.00024592614727779466	0.0010666180865871787	0.0003440713311026473	0.0	0.0	0.0	0.0	5.333090280942264e-06	1.1014839170661931e-05	0.0	0.0007618667574703292	5.333089061070536e-06	2.0511881588772396e-05	5.333067149978747e-06	5.3330901289465555e-06	0.0003440613366062937	0.0002459190090525933	0.0010665870667066223	1.642902371189237	0.0	0.0	0.00043060062438291305	0.006995890638015506	0.0012231753904894595	5.3329351796924105e-06	5.327851890878337e-06	5.094094241108348e-05	6.13309601611807e-05	0.03163667074283943	4.222146615141134e-06	0.002329622709015224	0.022879385357833473	0.0064463808066556	8.525243536797089e-07	0.0004746809441409326	0.00461513318286695	5.771745264951006e-06	0.0011543491182475912	0.000372372788356845	5.6657127672664944e-05	5.327852103748316e-06	0.001065570463323108	0.0003437337808427203	340.68137238476953
18	7.837672018505896	0.008306090582099251	3710.411510635347	0.2522461418804117	0.03865915837054805	1.289266411980617	23.96641852301605	3.6743310226245516	0.12778960714884968	0.6512891349988768	0.0	47523.49955221061	2448.0806195016544	0.02389365177702445	0.0	0.040161640271100384	1.8771839158779535	0.3961550041917641	0.0	0.0015510987937080477	0.0	0.0735394009426711	0.9179186833085641	0.06224676843473399	62.942338749033645	12.468058826433001	119.46061917646003	7.526527572856194	0.0	2401.9342527719027	96.08680935059537	0.0	0.001942654953531428	0.0	0.009472008888325853	0.6963575537686588	0.6314983215217813	2.072773527129333	0.0	0.0886982492355924	0.0007709919722327748	0.024837067926738052	0.00022286341065985374	5.888878189189785e-06	5.485101019800275	0.00036391877622414656	0.0	7.54726287111229e-05	0.0	0.24366468686611606	0.0	2.1561680829123806	2.667167948000453e-06	0.08338193936352391	0.010451124306646286	0.16541248075210432	0.0	0.010371090450620967	0.01894175074763658	1.3435395515319026	0.16790206284878242	4506.714821623783	1.419985508253916	0.026537043372196492	0.0	0.07789783138546855	0.047220839279604535	0.008344285962584751	0.13608525086898118	0.0	0.1872213526251009	0.0	0.0006029129792220198	0.0	0.08729284063252074	0.5802301148004128	15.998521853002735	0.0	1.1838447022051886e-06	0.0	0.002982039371483396	3.434245005231866e-05	1.208111602968335e-09	1.6121748678688226e-06	2.828168532526209e-05	1.046212559057578e-07	0.009413703250165597	0.8036684831273698	5.2828036456553366e-08	7.251961357848324e-09	2.6736254463818822e-11	4.210997013829e-06	1.0746966490535278e-08	1.449545750881064e-05	2.773918377940391e-12	0.411408192117877	0.0	0.008868481367392439	1.7733412181744275	0.5720579849102143	1.7772032943863978e-06	8.886016745761273e-07	3.130563234147088e-05	6.753047385972081e-07	0.00013506024125210708	4.354503075148322e-05	0.08593484340487101	2.1290838726029337e-05	0.05845045249983398	5.232958694600473	0.0	0.0	1.1020922810647016e-05	0.0	5.335885894396095e-06	0.88402217586662	0.0	283.4837899658224	10.771828363958	1.367916551651268e-05	0.0029252447492707292	0.0	0.07142809179627707	8.975719166757856e-09	5.3268374392832575e-06	0.00019017839642759683	9.279643120658302e-08	0.0	4.580519990202706e-05	0.0006784829643207729	3.3567197998252907e-07	2.2730160256503613e-08	0.43547983157174625	3.5402811083012444e-05	6.288042594358471e-08	0.00038947542148967315	0.003161288320913941	6.256472218193734e-09	3.428635941002282e-05	0.0	0.00014301169072005883	2.667167948000453e-06	1.6217026888089087e-05	2.6671680039530325e-06	2.2492645556504473e-13	1.4417093060942773e-10	6.825934206912284e-05	2.52566649659989e-07	1.1597769598370505e-06	1.9422235831382186	0.007202265301674403	6.575678964276287e-08	4.3329859494077284e-11	4.801512289008192e-10	3.4413648835509806e-05	1.3130075976738457e-08	3.1733442165173634e-08	5.293564826645893e-06	1.0619299442627782e-08	5.3146790837438065e-06	0.00044465880417615265	0.002725955939362091	0.0013259153982154409	1.0599286076362678e-08	1.6543365160352612e-11	7.230933479193763e-10	4.445366913667097e-09	284.0083486897431	8.655956579483556	1.9328071612572275e-05	2.7830962335856317e-06	8.096564939464005e-05	0.0	0.00015260134664427363	0.001249794212585384	0.34794213080457864	3.461231803607338e-05	7.884252170147513e-06	1.0489545931665636e-07	2.270022597171819e-06	2.756271445336993e-07	9.476098794569632e-09	0.00048487948567367995	2.2335869909121644e-05	2.4871908628322178e-08	0.00016064532913139632	0.0	0.0004815511622325022	0.0	1.7772032943863976e-06	8.886016745761272e-07	8.886016745761272e-07	1.77720337653483e-06	3.4613421483378657	0.0007622669465631671	5.335885085917024e-06	2.0522635388119968e-05	5.335868510720764e-06	0.00024756738736841363	0.0010671528756066616	0.00034424361437013863	0.0	0.0	0.0	0.0	5.335764261584657e-06	1.1020671339242935e-05	0.0	0.0007622495224892437	5.335763326514764e-06	2.0522167088370478e-05	5.335746540739522e-06	5.335764145134398e-06	0.0003442357260783948	0.0002475617185611309	0.0010671283937096039	1.7497991595692455	0.0	0.0	0.00043097734734755076	0.00699853846408875	0.0012241330784158093	5.335641850689931e-06	5.33161002007348e-06	5.11456180724741e-05	6.121102141994989e-05	0.03167433794815416	4.227083335114754e-06	0.0023417719438050067	0.022895873691634674	0.006456287186285826	8.538189487227116e-07	0.0004773214443757739	0.004620051846872622	5.777539964537319e-06	0.0011555080438955998	0.0003727461750471955	5.7185786172435246e-05	5.331610184369287e-06	0.0010663220697325936	0.00034397592114959985	360.7214525250501
19	7.91628967242148	0.00843708550173531	3709.1760492516078	0.252342438530487	0.03906199452111742	1.289322316460203	23.885071102555017	3.698614574982794	0.13711086667085168	0.6984767063042521	0.0	47344.2478353467	2627.3328914028452	0.023832577780476608	0.0	0.04030662185064642	1.8679410971593773	0.39617413858978284	0.0	0.001550910071139692	0.0	0.07353857938739601	0.9228283464704842	0.06258275490655958	62.937496456810265	12.467704527118233	119.35389318477638	7.56724312123984	0.0	2401.8932100111147	96.08686517042094	0.0	0.0019254345681751072	0.0	0.009440101338438126	0.6901722698846364	0.6250471003967493	2.0651774340829605	0.0	0.08872295548391265	0.0007788648607539034	0.02509311119175325	0.00022724906042906077	5.987241744420651e-06	5.484801954046453	0.00036987811486022596	0.0	7.5025384921616e-05	0.0	0.24386042301033312	0.0	2.1559722677575324	2.668196090701204e-06	0.08329746218438697	0.010543030445865544	0.16515746616855226	0.0	0.010416086080782419	0.01901610952206595	1.342196268543496	0.1693735770548664	4688.111547532566	1.5338937057631872	0.025320149059908762	0.0	0.07731786151220632	0.048750381922589694	0.008611607505133295	0.13603048298199263	0.0	0.18720670282055357	0.0	0.0006025858908290972	0.0	0.08758252775774181	0.5799107394698926	15.998520654056625	0.0	1.187270402193292e-06	0.0	0.0029647426156628864	3.440403715308428e-05	1.214696243867748e-09	1.5904126808279858e-06	2.855051950053806e-05	1.0439698156963049e-07	0.009547809895610422	0.8084232608715414	5.252216253252276e-08	7.3254519632014464e-09	2.6697365557137268e-11	4.258024862829754e-06	1.0780695907648226e-08	1.4578612190080345e-05	2.7857296186705128e-12	0.41505240362556034	0.0	0.008903043498531809	1.7802533731117596	0.5742851978421872	1.7781700002980586e-06	8.890850212695044e-07	2.8517433607650187e-05	6.120658906695179e-07	0.00012241261673430918	3.94698314251822e-05	0.07828051920800712	1.9389215604380117e-05	0.05322988580770639	5.3398804442551455	0.0	0.0	1.1025341874082468e-05	0.0	5.337906548143618e-06	0.8824946022170893	0.0	282.7732411172343	11.37542738073101	1.3708826621002445e-05	0.0029263719767887463	0.0	0.07145648820411424	8.979147148463997e-09	5.328871823340846e-06	0.00019055692807147737	9.30588063713956e-08	0.0	4.5796234756688264e-05	0.000678124998331639	3.357133199550124e-07	2.274056590202934e-08	0.4354784408144276	3.53841361172967e-05	6.288697483672743e-08	0.00038962416489606613	0.0031625053699252653	6.276242038999177e-09	3.430260790370995e-05	0.0	0.0001430668182650479	2.668196090701204e-06	1.6237825554906568e-05	2.6681961373293184e-06	2.2550109150739234e-13	1.4446853277068927e-10	6.878961505226443e-05	2.5136486704809974e-07	1.1660509601897637e-06	1.9502295689384317	0.007141719422537694	6.564630162691803e-08	4.32027077746872e-11	4.82036412995185e-10	3.4552072550932964e-05	1.3021949890414548e-08	3.174565431955267e-08	5.29556251964982e-06	1.0623341210638871e-08	5.316684920122447e-06	0.0004448266316039497	0.0027269838137962766	0.0013264089174236178	1.0603387713607747e-08	1.6523051242452232e-11	7.233658745653688e-10	4.447060782129313e-09	283.31470585805073	9.135773290325526	1.936943612809382e-05	2.7843883546438275e-06	8.111101372412637e-05	0.0	0.000152571967220232	0.001249137518600439	0.3479424075414142	3.459412917765222e-05	7.887912630719536e-06	1.0515204178752967e-07	2.2699687214822017e-06	2.757126409565737e-07	9.475667992118845e-09	0.00048510460006058204	2.2346242104430036e-05	2.4941562044142188e-08	0.00016070909789761594	0.0	0.000481774363381991	0.0	1.7781700002980588e-06	8.890850212695045e-07	8.890850212695045e-07	1.778170063659209e-06	3.4612651022071863	0.0007625561938254067	5.337905930134153e-06	2.0530407761448655e-05	5.337893268763158e-06	0.0002488875947316388	0.0010675621647894859	0.0003443754659455753	0.0	0.0	0.0	0.0	5.337810734964129e-06	1.1025143785113234e-05	0.0	0.0007625424688621243	5.337810020018707e-06	2.053003888081425e-05	5.3377971928677776e-06	5.337810645979617e-06	0.0003443692518501546	0.00024888310708168844	0.0010675428780213348	1.8567445087897418	0.0	0.0	0.00043127051093863	0.0070005369176459374	0.0012248761446146238	5.337714299969754e-06	5.334510106496275e-06	5.130898703727268e-05	6.111325872141045e-05	0.03170431334061178	4.231016906130104e-06	0.0023517803732339016	0.022908655369608306	0.006464174027814015	8.548507401107343e-07	0.0004794932813760786	0.004623898874901187	5.782065985422519e-06	0.001156413236885997	0.0003730378119309387	5.7612074798849775e-05	5.334510233217749e-06	0.0010669020719875158	0.00034416277624227533	380.76153266533066
20	7.988672742672742	0.008558909596914403	3707.95025643158	0.2524675795147391	0.03943887333385691	1.2895219733223036	23.80606153766203	3.720110666927647	0.14648706235931944	0.745912306913246	0.0	47164.360245372445	2807.2211830537544	0.02378385975515975	0.0	0.04042404934160084	1.8605669799072482	0.3961901097940591	0.0	0.00155075279852667	0.0	0.0735378954800206	0.9269161715947519	0.06286253593354897	62.93345853451639	12.46740945879143	119.2471300955517	7.601150094753702	0.0	2401.8590137735546	96.08690950765909	0.0	0.0019116470484135202	0.0	0.009415479715541573	0.6852197882938835	0.619895387503863	2.059086164828209	0.0	0.08874778327752275	0.0007861349504544153	0.025329565112153153	0.00023133165797175153	6.0789133451019505e-06	5.484523685234407	0.00037542085401469827	0.0	7.467049991415261e-05	0.0	0.2440565432332419	0.0	2.155776080058823	2.6690396189553237e-06	0.08322083937768791	0.010627347235664844	0.16492412336721596	0.0	0.010452739999763025	0.019075421870502252	1.3409760035307214	0.1707235246102696	4870.116297271154	1.652633012100271	0.024181518437796472	0.0	0.07670820502731517	0.05023858179994243	0.008871694734756262	0.13598689575523581	0.0	0.18719503267923254	0.0	0.0006023134119755113	0.0	0.08782493481530292	0.5796446842558078	15.998519715941935	0.0	1.190007280338055e-06	0.0	0.0029509935459311504	3.44555618959284e-05	1.220087277758653e-09	1.5728656100435506e-06	2.8767463785709812e-05	1.0422021909896356e-07	0.009656904602767025	0.8122338783446573	5.227901481707715e-08	7.3848131212879195e-09	2.666696232094041e-11	4.296271696616062e-06	1.0808445525156087e-08	1.4645250641162516e-05	2.795391783927554e-12	0.4179854888857882	0.0	0.008930611272625937	1.7857667167247677	0.5760616881402622	1.778914841443082e-06	8.894574369704182e-07	2.6281751670077894e-05	5.617983778386345e-07	0.00011235922919264532	3.623051361115882e-05	0.07214298637026487	1.7874644450324718e-05	0.04907189677271731	5.446839674262819	0.0	0.0	1.1028718247491937e-05	0.0	5.339446708928821e-06	0.881271874020463	0.0	282.0630719382984	11.978610657130533	1.3738378454675855e-05	0.0029272314837390802	0.0	0.07148348738435292	8.981760395691825e-09	5.330422691401872e-06	0.00019093426803360727	9.331254783711769e-08	0.0	4.5786462326368234e-05	0.0006777569406004321	3.3571907606368806e-07	2.2748507730655126e-08	0.43547738779697837	3.5364934231569366e-05	6.28868546125498e-08	0.0003897375561412444	0.0031634332963900226	6.295426068759338e-09	3.431649144523725e-05	0.0	0.0001431120469430455	2.6690396189553237e-06	1.6257542101565376e-05	2.6690396566437815e-06	2.2597920197363434e-13	1.4471796096841783e-10	6.921668221413049e-05	2.5041145824521876e-07	1.171224217641924e-06	1.9566212724076464	0.007093641067595497	6.555676155661542e-08	4.310220076886349e-11	4.83603050362589e-10	3.466258039362459e-05	1.2936085591754467e-08	3.1754964350789176e-08	5.297085089052484e-06	1.062642204262429e-08	5.318213697752802e-06	0.0004449545437993718	0.0027277672097873414	0.0013267849967290466	1.0606514851215428e-08	1.6507302605570464e-11	7.235735724170262e-10	4.448352553700985e-09	282.6214401650606	9.615125641454048	1.9410265957859545e-05	2.7853797381881896e-06	8.125423295246863e-05	0.0	0.00015253684920098413	0.0012484372728010773	0.3479427937997609	3.457473467631826e-05	7.890721129656304e-06	1.0539467271833443e-07	2.2695891841493992e-06	2.757579079469856e-07	9.473877027229894e-09	0.0004852773196912029	2.2354200624550308e-05	2.5007888489208e-08	0.00016075882647655134	0.0	0.00048194538556971587	0.0	1.7789148414430823e-06	8.894574369704182e-07	8.894574369704182e-07	1.7789148901894993e-06	3.461203869752067	0.0007627766689742771	5.3394462388532284e-06	2.053633194466636e-05	5.3394366159267815e-06	0.00024994692465161067	0.001067874301206486	0.00034447601757370424	0.0	0.0	0.0	0.0	5.339371438367896e-06	1.1028562631198702e-05	0.0	0.000762765886834396	5.339370894323742e-06	2.0536042161522115e-05	5.3393611400344574e-06	5.339371370702432e-06	0.00034447113571437556	0.0002499433851470238	0.0010678591491125955	1.9637269941035636	0.0	0.0	0.0004314984581401788	0.0070020361732826344	0.0012254520156398678	5.339295676981936e-06	5.336744605573417e-06	5.143919633573447e-05	6.103376667275728e-05	0.031728220506386726	4.234158862768186e-06	0.0023600789606131795	0.022918534445617037	0.006470465382823131	8.556748602488879e-07	0.00048129065586378624	0.004626903591580428	5.785595752953849e-06	0.0011571191815931262	0.00037326525219029123	5.795486350872239e-05	5.336744703065607e-06	0.0010673489601113035	0.00034430674513023736	400.8016128056112
21	8.05612439252678	0.008673494675239412	3706.7322944568627	0.2526159375848658	0.03979541979602761	1.2898372848002166	23.72889308340717	3.7393846771481063	0.15591154173383945	0.7935620555246805	0.0	46983.96558095449	2987.6166676877506	0.0237450053474067	0.0	0.040519533954484876	1.854684587970303	0.39620353980903517	0.0	0.0015506207180981707	0.0	0.07353732172184678	0.9303468848903278	0.06309736894874145	62.93006567709851	12.46716176951901	119.14033703551615	7.629612011284077	0.0	2401.8302928177286	96.08694479207975	0.0	0.001900617694414846	0.0	0.009396947485965814	0.6812577558229492	0.6157829667111278	2.054207647075655	0.0	0.0887727059640329	0.0007929286817821762	0.0255505383945594	0.00023517497896691542	6.165308774277099e-06	5.484261851952873	0.00038063471876017494	0.0	7.438840939419523e-05	0.0	0.24425303541063814	0.0	2.1555795310039048	2.669713526890345e-06	0.08315043689119561	0.010705660683017508	0.16470798847150606	0.0	0.0104827306179467	0.019122721781933198	1.3398531456238754	0.17197731592277415	5052.603747856436	1.7761609310054998	0.02311537495504248	0.0	0.07607443383813157	0.051685613028819605	0.009124578177823363	0.13595213885546828	0.0	0.18718571923423422	0.0	0.0006020844749546253	0.0	0.08802960177255591	0.5794211436312942	15.998518983898196	0.0	1.1921891990499054e-06	0.0	0.0029400482367361127	3.449811459029032e-05	1.2244736986210713e-09	1.5587477961558726e-06	2.8942093726897044e-05	1.0408024299448825e-07	0.009745300409137243	0.8152841953724332	5.208544359618611e-08	7.432631984625176e-09	2.6643016247521323e-11	4.327252195804725e-06	1.0831095773674201e-08	1.4698589977756765e-05	2.8032442538405835e-12	0.42034163824509096	0.0	0.008952595506100712	1.7901633993769905	0.5774783704733866	1.7794866813334099e-06	8.897433531076173e-07	2.4491272616923268e-05	5.218211066572044e-07	0.00010436386625309316	3.365430929786612e-05	0.06722764605488347	1.6668244680825657e-05	0.045759935377069356	5.553829245871648	0.0	0.0	1.1031282509895714e-05	0.0	5.34061293518748e-06	0.8802942698089216	0.0	281.35329204769494	12.581377219885763	1.3767865583561003e-05	0.00292788267029732	0.0	0.07150758214103395	8.983739682362466e-09	5.331597326277093e-06	0.0001913109445083632	9.355975144491243e-08	0.0	4.577603521911845e-05	0.0006773807236051373	3.356970393478134e-07	2.275452265718773e-08	0.4354765976148837	3.5345306337614266e-05	6.288152499197899e-08	0.00038982343917707966	0.0031641362826335274	6.31416815589569e-09	3.4328202060244236e-05	0.0	0.00014314818077890064	2.669713526890345e-06	1.6276264072205632e-05	2.6697135566479015e-06	2.263727552862065e-13	1.4492432300985242e-10	6.955992407419141e-05	2.4965359993916546e-07	1.1754578211751042e-06	1.9617225091936383	0.007055412113770846	6.548430402210045e-08	4.302249118838704e-11	4.848924861334967e-10	3.47507731736357e-05	1.2867808718713267e-08	3.176201258320866e-08	5.29823788317215e-06	1.0628754547341662e-08	5.319371191237783e-06	0.00044505139073442183	0.0027283603295610074	0.001327069795641609	1.0608882205306183e-08	1.6495461793509216e-11	7.237308160260285e-10	4.44933124930668e-09	281.92857315385305	10.094012526425262	1.9450702898466562e-05	2.7861367961016985e-06	8.139586383183014e-05	0.0	0.00015249717255301853	0.0012477025552038135	0.34794326592782115	3.4554385887716036e-05	7.892865805483812e-06	1.0562653972302431e-07	2.2689550099960523e-06	2.75771674262894e-07	9.471022462759197e-09	0.0004854092148830332	2.2360278482899158e-05	2.5071653003800008e-08	0.0001607975687546749	0.0	0.0004820757505922559	0.0	1.7794866813334097e-06	8.897433531076173e-07	8.897433531076173e-07	1.779486718655979e-06	3.4611551335735244	0.0007629436254341016	5.340612580540054e-06	2.0540817810976437e-05	5.340605327620476e-06	0.0002507950726481681	0.001068110813540024	0.00034455220459231946	0.0	0.0	0.0	0.0	5.340554016664578e-06	1.1031160702438439e-05	0.0	0.0007629351856199261	5.340553605952139e-06	2.0540590988436753e-05	5.340546248192461e-06	5.340553965628305e-06	0.00034454838306966705	0.0002507922931793204	0.001068098952190792	2.070737749553911	0.0	0.0	0.00043167529465151533	0.007003149085177179	0.001225897046527182	5.340494709186961e-06	5.338460106204624e-06	5.154282246768878e-05	6.096921559160359e-05	0.03174733031148475	4.236674862527712e-06	0.002367012825523675	0.022926132247481572	0.0064754939936659825	8.563345887245307e-07	0.00048278905155169625	0.004629244339432048	5.7883407889031636e-06	0.0011576681818422183	0.00037344212515163285	5.8229858171595385e-05	5.338460180849258e-06	0.0010676920510985773	0.00034441727224225957	420.8416929458918
22	8.119693439162361	0.008782427327308839	3705.5206883974065	0.2527830098823081	0.04013615009310161	1.2902457672034022	23.65316950392336	3.7568885090242747	0.16537885946450187	0.8413982004041735	0.0	46803.166661023235	3168.416503904006	0.023714022301617392	0.0	0.04059754475900412	1.8499925974276386	0.3962149335570804	0.0	0.0015505087838087266	0.0	0.07353683599288419	0.9332527569285368	0.06329629648315777	62.92718908731515	12.466951933963799	119.03352035357909	7.6537241855722495	0.0	2401.8059456445453	96.08697292357212	0.0	0.001891800950182639	0.0	0.009383454777486016	0.6780902277495571	0.6125011232937424	2.050304359450521	0.0	0.08879770193708139	0.0007993478405251515	0.02575933876685891	0.00023883146441940355	6.247591581610303e-06	5.484012940633891	0.00038559176527524277	0.0	7.41638258960568e-05	0.0	0.24444988872583667	0.0	2.1553826300045604	2.67024026978581e-06	0.08308494548852213	0.010779241978339116	0.16450548882285818	0.0	0.010507400800835627	0.019160434805563033	1.3388071728150035	0.17315531527887468	5235.4738741029005	1.9044407765323825	0.022116281393556095	0.0	0.07542139782512174	0.05309197547622	0.009370345304969429	0.1359243688565371	0.0	0.18717827261522668	0.0	0.000601890235654823	0.0	0.08820416946911573	0.5792314826874737	15.998518414986885	0.0	1.19392490070147e-06	0.0	0.0029313228199346736	3.453289161647127e-05	1.2280242802978891e-09	1.547408279804523e-06	2.908237705890356e-05	1.039689000082522e-07	0.00981669454356554	0.8177235884492577	5.1931127106223624e-08	7.471068804680453e-09	2.662402154757777e-11	4.35226442419085e-06	1.0849462641591078e-08	1.4741243620103598e-05	2.8095906439363702e-12	0.4222313989015697	0.0	0.008970123939108786	1.7936689590726809	0.5786079176221229	1.77992303199292e-06	8.899615254493286e-07	2.305875433132038e-05	4.900146821964129e-07	9.80026538842351e-05	3.1604644742376754e-05	0.06329499927102003	1.570724476347425e-05	0.043121674997923624	5.660842799511523	0.0	0.0	1.1033211411966812e-05	0.0	5.341486805580751e-06	0.8795133334262726	0.0	280.64390926695575	13.183725989205128	1.3797322504431462e-05	0.0029283710086115203	0.0	0.07152838907564617	8.98522339234188e-09	5.332477853822191e-06	0.000191687363318453	9.380202595221629e-08	0.0	4.576507094997129e-05	0.0006769978243036291	3.3565317361663547e-07	2.275902221247845e-08	0.43547601293496024	3.532532956058078e-05	6.287210332874193e-08	0.0003898878186127488	0.003164663453829935	6.332578877528308e-09	3.4338027800385795e-05	0.0	0.00014317642382293927	2.67024026978581e-06	1.6294124951544886e-05	2.6702402927939175e-06	2.2669386714758523e-13	1.4509327095883303e-10	6.983533235307659e-05	2.490500587671186e-07	1.1789010474389468e-06	1.9657926966658543	0.007024978018195074	6.542570247477266e-08	4.295907454478612e-11	4.859455013004535e-10	3.482113738158675e-05	1.2813450887631044e-08	3.176729026767211e-08	5.299101558124987e-06	1.0630501647361878e-08	5.320238383951647e-06	0.0004451239481840506	0.0027288046727111043	0.0013272833045276354	1.0610654599649635e-08	1.648691201566062e-11	7.238486106681791e-10	4.450065068812938e-09	281.23612194535497	10.572432783400897	1.949085615544294e-05	2.7867104596955325e-06	8.153633357441874e-05	0.0	0.00015245384440499185	0.0012469403237271835	0.3479438057898286	3.453327542280909e-05	7.894490941809347e-06	1.0585009245052603e-07	2.268120671115789e-06	2.757606411773278e-07	9.467331743884037e-09	0.00048550915892489675	2.2364884447728947e-05	2.5133444171837263e-08	0.0001608276835949508	0.0	0.0004821742945977046	0.0	1.7799230319929205e-06	8.899615254493287e-07	8.899615254493287e-07	1.7799230603513938e-06	3.4611162894357363	0.0007630687404731384	5.341486541408511e-06	2.0544179149360604e-05	5.341481145804725e-06	0.00025147279886002276	0.001068288190159329	0.000344609338756876	0.0	0.0	0.0	0.0	5.341440912796719e-06	1.1033116536270372e-05	0.0	0.0007630621665257017	5.341440606620254e-06	2.054400247932608e-05	5.3414351275927565e-06	5.3414408747962246e-06	0.0003446063619232699	0.0002514706282979555	0.0010682789503478106	2.1777698594068364	0.0	0.0	0.00043181194356185294	0.007003961343294563	0.001226239323473422	5.341394713157761e-06	5.339769143242974e-06	5.162516151705353e-05	6.091681280054394e-05	0.03176264122750979	4.238695107930415e-06	0.0023728581578092646	0.022931931719739455	0.006479521809688476	8.568640093036214e-07	0.00048404890600178574	0.0046310604816002555	5.790466158769476e-06	0.0011580932503287497	0.0003735790670289935	5.845001516139844e-05	5.3397691999595256e-06	0.0010679538513350564	0.00034450160826916766	440.88177308617236
23	8.1802231130345	0.008887006020458554	3704.3142556869016	0.25296519555092456	0.040464689315732424	1.2907294401139637	23.578574933269255	3.772983139749083	0.17488456412646147	0.8893980378716919	0.0	46622.0455346766	3349.538624648443	0.02368931905443813	0.0	0.04066164183748774	1.8462502948834998	0.3962246989973554	0.0	0.0015504129372538396	0.0	0.07353642053133097	0.9357398647765834	0.063466572330878	62.9247249891222	12.466772308135251	118.92668546480074	7.674365308464339	0.0	2401.7850886149336	96.08699539358082	0.0	0.0018847569050765634	0.0	0.009374102321014505	0.6755592161527953	0.6098826732957409	2.047183913854985	0.0	0.08882275370326544	0.0008054742821369798	0.025958626396429717	0.00024234407212672893	6.326714623190581e-06	5.483774123862397	0.00039035096852371156	0.0	7.398475423304648e-05	0.0	0.24464709400823628	0.0	2.1551853847566935	2.67064340631514e-06	0.08302331676158925	0.010849109424279144	0.1643137665319827	0.0	0.010527824202400034	0.019190498878007674	1.3378216499692102	0.17427383422176132	5418.64686989653	2.037440974147934	0.0211791663431511	0.0	0.07475330204019218	0.05445840648755123	0.009609125129006586	0.13590213502890175	0.0	0.18717230655364647	0.0	0.000601723628907157	0.0	0.0883547528701965	0.5790688031856815	15.99851797541783	0.0	1.1953024127211112e-06	0.0	0.0029243574696558505	3.456106348458904e-05	1.2308856595090772e-09	1.5383122015741184e-06	2.9194884009448514e-05	1.0387994134572846e-07	0.009874207601341169	0.8196729230508705	5.18079356274941e-08	7.50190977883225e-09	2.660884860241589e-11	4.372403849314667e-06	1.0864272421617652e-08	1.4775325972165776e-05	2.814694990402358e-12	0.42374521614187044	0.0	0.008984097500369412	1.79646357373445	0.5795083862891153	1.7802528922989803e-06	8.901264532497261e-07	2.191355006300383e-05	4.64700993004542e-07	9.293997369632567e-05	2.9973381772337775e-05	0.060151104140631594	1.4941682733185062e-05	0.04101995472420279	5.76787491111602	0.0	0.0	1.1034641339274173e-05	0.0	5.342131198742714e-06	0.878889929408069	0.0	279.934930039328	13.785655801338399	1.3826776087496015e-05	0.002928731537025303	0.0	0.07154605134672767	8.986318154887119e-09	5.333127554706434e-06	0.00019206383852041884	9.404061456320665e-08	0.0	4.575366048449706e-05	0.0006766093784342633	3.355920734052094e-07	2.276232381569373e-08	0.4354755895915009	3.530506320758553e-05	6.285945041969504e-08	0.00038993532119913527	0.003165052651508444	6.350743800299893e-09	3.4346271028156846e-05	0.0	0.00014319803927200623	2.67064340631514e-06	1.6311265565997724e-05	2.670643423720407e-06	2.2695392299084953e-13	1.4523036904558895e-10	7.00560117956604e-05	2.485685224099692e-07	1.1816869877331326e-06	1.9690394795626867	0.007000721398604239	6.537829444587699e-08	4.290846096605092e-11	4.867998795663755e-10	3.48772638663494e-05	1.277012413745717e-08	3.177117675172263e-08	5.299738285624964e-06	1.0631789025877097e-08	5.3208777004609055e-06	0.00044517743915867443	0.002729132229088805	0.0013274409066958474	1.0611959376530278e-08	1.648110152461555e-11	7.239354394259427e-10	4.4506066119015664e-09	280.54410025946146	11.050385205085169	1.9530810411714394e-05	2.7871400550419003e-06	8.167597237316169e-05	0.0	0.00015240756653077362	0.0012461559460542491	0.3479443993853053	3.451155187111514e-05	7.895707945745507e-06	1.0606722632069846e-07	2.2671282231285807e-06	2.757299871887354e-07	9.462980469643901e-09	0.00048558400323780624	2.236833414502425e-05	2.5193717883244707e-08	0.0001608510033479046	0.0	0.0004822478403753278	0.0	1.7802528922989814e-06	8.901264532497271e-07	8.901264532497271e-07	1.7802529135995838e-06	3.461085286465478	0.0007631610141416165	5.342131005785397e-06	2.054665781948899e-05	5.342127071643302e-06	0.00025201333785923645	0.0010684191428399859	0.0003446515153867824	0.0	0.0	0.0	0.0	5.342095686456508e-06	1.1034567926232216e-05	0.0	0.0007631559270482701	5.342095462538939e-06	2.0546521116484704e-05	5.342091461525033e-06	5.342095658712654e-06	0.00034464921161297333	0.00025201165472020195	0.0010684119918366222	2.2848179066603063	0.0	0.0	0.0004319169047053396	0.00700453846761328	0.0012265006552768657	5.34205993097448e-06	5.340758712398024e-06	5.169046995505003e-05	6.0874244261707906e-05	0.031774940173016415	4.240322248441511e-06	0.002377835857946769	0.0229363101502711	0.0064827555804909485	8.572900313292732e-07	0.0004851185748905824	0.00463246134566377	5.792101225555332e-06	0.001158420259340433	0.0003736844136315294	5.8625946624888924e-05	5.340758754998921e-06	0.0010681517595198355	0.00034456535855250433	460.9218532264529
24	8.238390908920799	0.008988290898927795	3703.1120488320607	0.253159616351317	0.040783947382004235	1.2912739305227652	23.504857676292747	3.78795679080369	0.18442502170877856	0.9375430169370385	0.0	46440.66766621184	3530.9175512824822	0.02366962465265906	0.0	0.04071466180512437	1.8432654613367674	0.3962331646627079	0.0	0.0015503299203815473	0.0	0.07353606109312356	0.9378932017641686	0.0636140097596013	62.92258996878811	12.466616764478216	118.81983687040436	7.69223960096098	0.0	2401.7670135507	96.08701337657314	0.0	0.0018791316045983324	0.0	0.009368132768168483	0.6735376112136745	0.6077938297316317	2.044690961740822	0.0	0.08884784710880397	0.0008113737928800347	0.026150539301265197	0.000245747901267547	6.4034563583793395e-06	5.4835431279579	0.00039496048099476894	0.0	7.384175112033707e-05	0.0	0.24484464372757261	0.0	2.1549878014266244	2.6709447197157054e-06	0.08296471142918167	0.01091607849673414	0.16413053617079143	0.0	0.010544858819318992	0.01921446169864524	1.3368834190704464	0.17534593430351408	5602.059070022324	2.1751345064849508	0.020299332324288467	0.0	0.07407377926419458	0.05578581227634465	0.009841076135082862	0.135884292700545	0.0	0.18716751576248788	0.0	0.0006015790115361306	0.0	0.08848624331168749	0.5789275951603758	15.998517638530089	0.0	1.1963927890021323e-06	0.0	0.002918789079706995	3.45837062328226e-05	1.233182757044728e-09	1.5310228124232264e-06	2.928499483698228e-05	1.0380854455283197e-07	0.00992044239218349	0.8212296915351865	5.1709448923473496e-08	7.526620727052338e-09	2.6596642005208634e-11	4.388584114748389e-06	1.0876154184560299e-08	1.4802542422677543e-05	2.8187823296276776e-12	0.42495669760393384	0.0	0.008995235635225371	1.7986911263064331	0.5802261381939992	1.7804988035750688e-06	8.902494070306793e-07	2.0998625554603148e-05	4.4454948892000964e-07	8.890971872727149e-05	2.867477847037557e-05	0.05763938771293106	1.4331782898093589e-05	0.03934557784874209	5.874921072084012	0.0	0.0	1.1035678161526605e-05	0.0	5.342594878923008e-06	0.8783925541934158	0.0	279.2263597457786	14.38716542573597	1.3856247398703394e-05	0.002928991423740027	0.0	0.07156092578317541	8.987106647549811e-09	5.3335954951311625e-06	0.00019244061499289832	9.42764842347264e-08	0.0	4.574187460737493e-05	0.0006762162648119351	3.35517300425908e-07	2.2764673786955068e-08	0.43547529334008267	3.528455316954122e-05	6.28442335481591e-08	0.00038996953440085716	0.0031653332165349907	6.368729560880883e-09	3.4353211397400095e-05	0.0	0.00014321419511792628	2.6709447197157054e-06	1.6327816516955602e-05	2.6709447325381854e-06	2.2716314987836827e-13	1.4534075758726903e-10	7.023264338736267e-05	2.481835884358308e-07	1.1839311775186232e-06	1.9716289517343593	0.0069813657845624304	6.533990084524995e-08	4.286793357492317e-11	4.874892685543841e-10	3.492202478137832e-05	1.2735549162414712e-08	3.17739667295674e-08	5.300196289484839e-06	1.0632714235187355e-08	5.321337561132626e-06	0.0004452159149700261	0.002729367813666928	0.0013275545159002068	1.0612895503735619e-08	1.647755163816273e-11	7.239978822222981e-10	4.450996699436029e-09	279.85251918683724	11.527868546578338	1.957063171773354e-05	2.787456122475611e-06	8.181503701267849e-05	0.0	0.0001523588847023438	0.001245353586582774	0.3479450358443941	3.448933051242597e-05	7.89660333526374e-06	1.062794163852036e-07	2.266010318584326e-06	2.756837362212942e-07	9.458104975898852e-09	0.0004856390685878455	2.2370872687508298e-05	2.5252829261349488e-08	0.00016086895815826727	0.0	0.00048230168648298924	0.0	1.7804988035750699e-06	8.902494070306802e-07	8.902494070306802e-07	1.7804988193044207e-06	3.461060505515366	0.0007632274256431084	5.342594742111048e-06	2.054844138998716e-05	5.342591960163132e-06	0.0002524436651811942	0.001068513531607113	0.000344681911195883	0.0	0.0	0.0	0.0	5.342567638380183e-06	1.103562185119979e-05	0.0	0.0007632235233658881	5.342567479336473e-06	2.0548336534595293e-05	5.3425646438504305e-06	5.3425676187244575e-06	0.0003446801437670534	0.00025244237186837737	0.0010685080451295953	2.391877631961615	0.0	0.0	0.00043199682322454504	0.007004930979314532	0.0012266980670166687	5.3425402056202044e-06	5.341496436940856e-06	5.174216327648097e-05	6.083960913814036e-05	0.031784848757521134	4.2416373921722055e-06	0.0023821225315078143	0.02293956339371659	0.0064853588352165635	8.576339440793461e-07	0.0004860367294696701	0.004633532971865046	5.793347703861118e-06	0.0011586695515549948	0.00037376471929572623	5.876629666671988e-05	5.341496468399316e-06	0.0010682992999714533	0.0003446128803615622	480.96193336673343
25	8.294740844911093	0.009087146049492676	3701.913309210192	0.25336397294644686	0.04109626023351406	1.2918677551955935	23.431817265196152	3.802039470905313	0.19399727086859503	0.9858180046648477	0.0	46259.08526891965	3712.5010590687807	0.02365392468434767	0.0	0.04075886481793179	1.840884679701691	0.39624059447767507	0.0	0.0015502571215884379	0.0	0.07353574626832464	0.9397808068087273	0.06374326319205348	62.920717105229706	12.46648039605485	118.71297825582465	7.707910920074585	0.0	2401.751153431995	96.08702779952606	0.0	0.0018746408131745903	0.0	0.009364916293206961	0.6719233453224895	0.6061276329258489	2.04270040129757	0.0	0.08887297070662813	0.000817099215419706	0.026336794886790672	0.0002490715771381607	6.478451693526192e-06	5.48331812561109	0.00039945955073318514	0.0	7.372736464540688e-05	0.0	0.24504253183198824	0.0	2.1547898848779066	2.6711631844375253e-06	0.08290845786259034	0.010980802022776362	0.16395397078941795	0.0	0.010559189914194867	0.019233558661860387	1.33598194954277	0.17638207119505053	5785.659703442674	2.3174980613463863	0.01947244381445538	0.0	0.07338596364309061	0.05707521533260921	0.010066377209760294	0.13586993695690422	0.0	0.1871636585996736	0.0	0.0006014518776224269	0.0	0.08860255096907342	0.5788034589772978	15.998517383246801	0.0	1.1972532368193165e-06	0.0	0.002914330386281485	3.460177108589512e-05	1.2350204182082573e-09	1.5251852879586004e-06	2.9357090395216052e-05	1.0375096693562544e-07	0.00995754922137178	0.8224723277666399	5.1630587424237965e-08	7.546397201893457e-09	2.658674874254971e-11	4.401560005289264e-06	1.0885642166040777e-08	1.4824264896859658e-05	2.8220415750672465e-12	0.42592548595938295	0.0	0.00900411257109018	1.8004664574595615	0.5807981770490185	1.780678366469381e-06	8.903391870085409e-07	2.026805832999553e-05	4.285042437494758e-07	8.570070616298987e-05	2.7640789559679816e-05	0.055633781242854646	1.384587764635689e-05	0.03801160672763059	5.981977591061885	0.0	0.0	1.1036404458217063e-05	0.0	5.34291585321003e-06	0.8779959120610705	0.0	278.51820294279423	14.988253578075454	1.3885753035894139e-05	0.0029291718380548464	0.0	0.07157343037091062	8.98765329152411e-09	5.3339199068133234e-06	0.0001928178847832892	9.451039104049656e-08	0.0	4.572976858515938e-05	0.0006758191662345591	3.3543162889291673e-07	2.2766264164578176e-08	0.4354750975072474	3.526383510159825e-05	6.282697245027403e-08	0.00038999325352280626	0.0031655280021046766	6.386588325890621e-09	3.435909255057714e-05	0.0	0.00014322590874559643	2.6711631844375253e-06	1.6343891800891525e-05	2.671163193549479e-06	2.2733045847932701e-13	1.4542899818402606e-10	7.037389303473859e-05	2.4787523771954533e-07	1.1857319532723623e-06	1.9736938686515968	0.006965901917741321	6.530874925287866e-08	4.283536888407544e-11	4.880428202458497e-10	3.495771569773665e-05	1.2707923760174327e-08	3.1775890200225014e-08	5.300513157994343e-06	1.0633353356134046e-08	5.321655707720813e-06	0.0004452425334665229	0.0027295307689495	0.0013276334069211226	1.0613540250391324e-08	1.6475855752507396e-11	7.240410677895079e-10	4.451267162273912e-09	279.1613877716981	12.00488153156786	1.9610371846567023e-05	2.7876824912151325e-06	8.195372823620375e-05	0.0	0.0001523082251645343	0.0012445364909660066	0.3479457066885555	3.446670119358207e-05	7.897244616379648e-06	1.0648781610327076e-07	2.26479242562886e-06	2.7562502913865e-07	9.452811599570572e-09	0.00048567850652611155	2.237269132533778e-05	2.531105625850487e-08	0.00016088266856177468	0.0	0.0004823399671568654	0.0	1.780678366469381e-06	8.903391870085409e-07	8.903391870085409e-07	1.7806783777908672e-06	3.46104066599064	0.0007632734143222911	5.342915760666753e-06	2.054967605249419e-05	5.342913887232875e-06	0.00025278559345716053	0.0010685790426089544	0.00034470300260966056	0.0	0.0	0.0	0.0	5.342895199770438e-06	1.103636176749137e-05	0.0	0.0007632704556366052	5.342895091914254e-06	2.0549596558426463e-05	5.3428931761387465e-06	5.342895186495816e-06	0.00034470166239489224	0.00025278461149424547	0.00106857488206313	2.4989456767974767	0.0	0.0	0.00043205691273245103	0.007005177997614692	0.0012268448936498097	5.342874396747313e-06	5.342035118277329e-06	5.178297815394712e-05	6.081135653360393e-05	0.031792858880087524	4.242704737426378e-06	0.0023858593005437368	0.022941924160110323	0.006487461094172122	8.579126128084506e-07	0.0004868342772214189	0.0046343432226700594	5.794285769369035e-06	0.0011588571619194385	0.00037382515047432554	5.8878074236390846e-05	5.342035140920106e-06	0.0010684070327124985	0.00034464757598463733	501.002013507014
26	8.34970968550332	0.009184275188954706	3700.7174296352778	0.25357642908041916	0.04140350383809273	1.2925017423904221	23.359294059885837	3.8154146833822953	0.20359890317202664	1.0342106782371283	0.0	46077.33998291737	3894.2474987580113	0.02364140972199697	0.0	0.04079605197057446	1.8389855357330218	0.3962472000984592	0.0	0.0015501924495935771	0.0	0.07353546692414226	0.9414571156025344	0.0638580569756153	62.91905277891009	12.466359275993954	118.60611260766008	7.7218304614858475	0.0	2401.737054535892	96.08703939567482	0.0	0.0018710566140340804	0.0	0.009363934010898146	0.6706345780084606	0.6047986250630075	2.041111697634315	0.0	0.08889811523697803	0.0008226929897937735	0.026518772501723922	0.000252338424263107	6.552218054921251e-06	5.483097648487119	0.0004038801414947766	0.0	7.36357020774077e-05	0.0	0.2452407535442986	0.0	2.1545916388893143	2.6713147403398583e-06	0.0828540186232343	0.0110438026096442	0.1637826100772876	0.0	0.010571364613499926	0.01924877559687832	1.3351088140041913	0.17739061446159946	5969.4082850787545	2.4645118388546403	0.01869451504340802	0.0	0.07269255061459923	0.058327713839628	0.010285220502286724	0.1358583511055497	0.0	0.18716054348374392	0.0	0.0006013386295327679	0.0	0.08870680076400937	0.5786928818143419	15.998517192875143	0.0	1.1979297262534575e-06	0.0	0.0029107537294560375	3.461607673170959e-05	1.2364856418533726e-09	1.5205125004389762e-06	2.9414722146324896e-05	1.0370428800572622e-07	0.009987291558832987	0.8234638093876413	5.1567325294521484e-08	7.56220970652938e-09	2.6578666268499307e-11	4.411950521629613e-06	1.0893183452719558e-08	1.4841594915387138e-05	2.8246294984008365e-12	0.42669974675483346	0.0	0.009011186501658885	1.8018812021376225	0.581254029113365	1.7808053800603752e-06	8.904026926390315e-07	1.968494834550669e-05	4.1572655428180836e-07	8.314519730044755e-05	2.681736833582834e-05	0.054032984654065	1.345874873991605e-05	0.03694880919926395	6.089041476785858	0.0	0.0	1.1036884807671915e-05	0.0	5.343123821873578e-06	0.8776797290927792	0.0	277.81046354527376	15.588918930371031	1.3915306141264742e-05	0.0029292893324816536	0.0	0.07158396843887566	8.988008458342668e-09	5.334130683461201e-06	0.00019319579937006567	9.474292848815282e-08	0.0	4.5717385699537206e-05	0.0006754186151862784	3.353372271986312e-07	2.2767245176701575e-08	0.43547498123096834	3.524293680971986e-05	6.280807335666034e-08	0.00039000866423585345	0.003165654883083167	6.404361093725286e-09	3.436411919561459e-05	0.0	0.00014323403482695307	2.6713147403398583e-06	1.6359587336820466e-05	2.6713147464617796e-06	2.274634455508657e-13	1.45499028869864e-10	7.048676687641407e-05	2.4762765633332893e-07	1.187171791538152e-06	1.9753402864193497	0.00695353045691306	6.528340458686753e-08	4.280910074669309e-11	4.884852983552466e-10	3.498617046213963e-05	1.268582054716412e-08	3.1777127032793964e-08	5.300718253635724e-06	1.06337658493785e-08	5.321861622706543e-06	0.0004452597614472853	0.002729636202606703	0.0013276848201311743	1.0613954063281817e-08	1.647567347579039e-11	7.240690024509878e-10	4.451442870755071e-09	278.47071346110215	12.481422857326754	1.965007154683671e-05	2.787837824412141e-06	8.20922036531633e-05	0.0	0.00015225592193123872	0.0012437071980718304	0.347946405279826	3.444373419604175e-05	7.897684660093384e-06	1.0669333095386643e-07	2.2634944820233147e-06	2.755563263899802e-07	9.4471835851094e-09	0.0004857055685642328	2.2373939846647333e-05	2.536861726197997e-08	0.0001608930152275051	0.0	0.000482365920338144	0.0	1.780805380060375e-06	8.904026926390315e-07	8.904026926390315e-07	1.7808053878868544e-06	3.461024753312174	0.0007633032315022345	5.343123764505012e-06	2.055047604799235e-05	5.343122612507472e-06	0.00025305670760100143	0.0010686216866583381	0.0003447167260523711	0.0	0.0	0.0	0.0	5.3431084250862645e-06	1.1036852985745656e-05	0.0	0.0007633010258551878	5.343108357892336e-06	2.055041679269067e-05	5.343107172747754e-06	5.343108416880609e-06	0.0003447157268070702	0.0002530559747384957	0.0010686185844166318	2.6060193856982323	0.0	0.0	0.0004321012756342835	0.007005310009090895	0.0012269516169038667	5.343092913648664e-06	5.342416153225291e-06	5.1815105152085835e-05	6.078822757250997e-05	0.03179936042138696	4.243575177709542e-06	0.002389158909636107	0.02294357597915707	0.006489165098407327	8.581394180512673e-07	0.00048753591518231154	0.004634945746344388	5.794978767467292e-06	0.0011589957593629114	0.0003738697891285323	5.8966942734605086e-05	5.342416168878094e-06	0.0010684832369061157	0.00034467211288695583	521.0420936472946
27	8.40364806831642	0.009280251276286861	3699.523924280357	0.25379551889234353	0.041707185588057784	1.2931685691113826	23.287160950309467	3.8282287852460253	0.21322796483934128	1.0827110260026538	0.0	45895.465009996355	4076.123661277318	0.023631434080937562	0.0	0.040827658635686645	1.8374703799200303	0.3962531510482785	0.0	0.0015501342311478943	0.0	0.07353521575528223	0.9429656569862735	0.06396136955891657	62.91755407099341	12.466250263629275	118.49924233201142	7.734359065395145	0.0	2401.7243540033483	96.08704874577671	0.0	0.0018681964861388398	0.0	0.00936476162474897	0.6696057716313984	0.603738566396194	2.0398441966560514	0.0	0.0889232732057624	0.0008281892009040475	0.026697579962857588	0.00025556744090320224	6.625177035376739e-06	5.482880516734778	0.00040824827716275954	0.0	7.356209580765156e-05	0.0	0.24543930515089382	0.0	2.1543930663524864	2.671412508626771e-06	0.08280096365909671	0.011105498628884427	0.16361528687755883	0.0	0.010581819604350872	0.01926089894296516	1.3342572682990474	0.17837826397325002	6153.272538012624	2.6161588554914847	0.017961889853806336	0.0	0.07199585375222162	0.05954445054221494	0.010497805851697645	0.13584896690028186	0.0	0.1871580183926732	0.0	0.0006012363953679973	0.0	0.08880148920453339	0.5785930594417815	15.998517054181054	0.0	1.1984591318517451e-06	0.0	0.002907878493907655	3.4627314828838474e-05	1.2376499893248665e-09	1.5167728467944968e-06	2.94607587036271e-05	1.03666220674139e-07	0.010011106791605886	0.8242546205867237	5.1516468479159484e-08	7.574842966605468e-09	2.6572005677175424e-11	4.420260205643762e-06	1.0899148143030425e-08	1.4855415446457373e-05	2.826675052542613e-12	0.4273182665552818	0.0	0.009016822930138824	1.8030084579902885	0.5816172477599646	1.7808906934995919e-06	8.904453484334104e-07	1.921969537709701e-05	4.0554978482845734e-07	8.110986651826067e-05	2.616155544435657e-05	0.052755737566352295	1.3150313133056198e-05	0.03610205079481632	6.196110319533747	0.0	0.0	1.1037169989610271e-05	0.0	5.3432421276434045e-06	0.8774277793987908	0.0	277.10314496698925	16.189160118812833	1.394491716664228e-05	0.0029293569052348287	0.0	0.07159289890055787	8.988211702831441e-09	5.334251299485792e-06	0.00019357447883917023	9.497456457262949e-08	0.0	4.5704759918936244e-05	0.0006750150280694096	3.35235797139541e-07	2.2767734809063167e-08	0.4354749281374582	3.522188003820859e-05	6.278785507874739e-08	0.0003900174828679297	0.003165727888120241	6.422080229391335e-09	3.4368459864478224e-05	0.0	0.00014323927690137333	2.671412508626771e-06	1.6374982191767035e-05	2.6714125123493664e-06	2.275684877963828e-13	1.4555418515074442e-10	7.057691222202625e-05	2.4742833329140747e-07	1.1883190882123127e-06	1.9766528891057227	0.006943617566771687	6.526270922895049e-08	4.2787818553515716e-11	4.888374321128805e-10	3.5008853344978706e-05	1.2668107673607523e-08	3.177781878286561e-08	5.300834664471321e-06	1.063399848743127e-08	5.321978488705534e-06	0.00044526953861414226	0.002729695997542339	0.0013277144415224573	1.0614184525156039e-08	1.6476723352051965e-11	7.24084836445694e-10	4.451543391528336e-09	277.78050245050093	12.957491198736767	1.968976301016376e-05	2.7879367891635586e-06	8.223058749181762e-05	0.0	0.0001522022375022078	0.0012428677002633386	0.34794712640397363	3.442048467272845e-05	7.897965016987882e-06	1.0689667421119226e-07	2.262132147897391e-06	2.7547956164687787e-07	9.441286316093133e-09	0.00048572281002163045	2.237473596756677e-05	2.5425684447154484e-08	0.00016090069223108233	0.0	0.000482382090698524	0.0	1.7808906934995925e-06	8.904453484334106e-07	8.904453484334106e-07	1.7808906985503947e-06	3.46101196281183	0.0007633202177435481	5.34324209824554e-06	2.0550931162444106e-05	5.343241520186354e-06	0.000253271150431284	0.0010686461857450527	0.0003447246030394921	0.0	0.0	0.0	0.0	5.343230924541199e-06	1.1037146838648745e-05	0.0	0.0007633186126327859	5.343230889606735e-06	2.0550888053047556e-05	5.343230284221103e-06	5.34323092035694e-06	0.00034472387579513093	0.000253270616625941	0.0010686439279621633	2.7130966542545956	0.0	0.0	0.0004321331473760702	0.007005350844720862	0.0012270264947415955	5.343219635460561e-06	5.342672088916808e-06	5.184029589091679e-05	6.07692044615076e-05	0.03180466271005658	4.2442890983093985e-06	0.0023921114011144474	0.022944663854726963	0.006490552408919347	8.583249835128226e-07	0.0004881613695513805	0.0046353830091308236	5.795476818821415e-06	0.0011590953679017314	0.00037390186504481285	5.903746459016652e-05	5.342672099018289e-06	0.0010685344218239053	0.00034468858833668184	541.0821737875751
28	8.456837605297848	0.009375541132151256	3698.3324044035558	0.25402007239887237	0.04200851794240611	1.293862389114188	23.215316712367546	3.8405985004394627	0.22288287509445726	1.131310932643711	0.0	45713.4868250204	4258.103065959128	0.02362348273824301	0.0	0.040854828943048205	1.8362613237134817	0.3962585830055909	0.0	0.0015500811280214476	0.0	0.07353498692000679	0.9443412310610244	0.06405558233867951	62.91618664625092	12.46615084772926	118.39236936061319	7.745785244401054	0.0	2401.7127617090227	96.08705631049442	0.0	0.0018659143830650864	0.0	0.009367054006589888	0.6687844868057442	0.6028929820352738	2.038833272294711	0.0	0.08894843854049449	0.0008336152360303634	0.026874107417796795	0.00025877411176871226	6.697672408792202e-06	5.482665781860968	0.00041258515997013917	0.0	7.350284389830374e-05	0.0	0.24563818381052518	0.0	2.15419416944059	2.671467152693288e-06	0.08274894873716626	0.01116622513219583	0.16345106813338348	0.0	0.010590903390127358	0.019270556025124726	1.3334219135275618	0.17935038503986153	6337.226727818298	2.772424543973882	0.01727121598465288	0.0	0.07129785740945564	0.06072658962009799	0.01070433698574532	0.13584133323000308	0.0	0.18715596256036096	0.0	0.0006011428823345786	0.0	0.08888861068881185	0.578501753069302	15.99851695666009	0.0	1.198870998346402e-06	0.0	0.0029055612235601835	3.463606186694722e-05	1.2385719360260398e-09	1.5137799445466343e-06	2.949751113777665e-05	1.0363496710307556e-07	0.010030161365309874	0.824885186767466	5.147547997005694e-08	7.584929718127735e-09	2.6566464222226927e-11	4.426898498288121e-06	1.090384010048435e-08	1.486643350880246e-05	2.82828360720684e-12	0.42781221849954426	0.0	0.009021313396948493	1.8039065307302717	0.5819066199803731	1.7809428598372668e-06	8.904714308661083e-07	1.884858327147133e-05	3.9744374116008574e-07	7.948867618481983e-05	2.563918436990074e-05	0.05173693285954185	1.2904572895653765e-05	0.03542741197353055	6.303182184804783	0.0	0.0	1.1037299989915473e-05	0.0	5.34328914270739e-06	0.8772270882555664	0.0	276.3962502296333	16.78897574990897	1.3974594463536133e-05	0.0029293847873170446	0.0	0.07160052736615641	8.988294158763684e-09	5.33430023169526e-06	0.00019395401889976135	9.520566946047454e-08	0.0	4.569191794944955e-05	0.0006746087312401721	3.3512867741643086e-07	2.276782593489543e-08	0.43547492533770643	3.520068182927199e-05	6.276656840118972e-08	0.0003900210603478923	0.0031657580605466635	6.439771362731177e-09	3.437225153728994e-05	0.0	0.00014324220672358638	2.671467152693288e-06	1.6390140704184507e-05	2.67146715449438e-06	2.2765087585056537e-13	1.4559725266045345e-10	7.064887145967339e-05	2.4726735431115067e-07	1.1892300885199483e-06	1.9776992792872372	0.006935660074339858	6.524573161645499e-08	4.2770488483370076e-11	4.891163882890084e-10	3.502693324552513e-05	1.265388660774084e-08	3.17780769487066e-08	5.300880562349757e-06	1.0634088095522464e-08	5.322024551989929e-06	0.00044527339163986934	0.0027297195038364064	0.0013277267432630147	1.0614269123093587e-08	1.6478774397192414e-11	7.24091049195276e-10	4.4515841241744855e-09	277.09075995271445	13.433085211566455	1.9729471752555464e-05	2.7879909425481987e-06	8.236897800124736e-05	0.0	0.0001521473786365231	0.0012420195648936688	0.3479478659545838	3.439699601136459e-05	7.898118427227046e-06	1.070984093512338e-07	2.2607177549584593e-06	2.7539625839267783e-07	9.435171278333395e-09	0.0004857322443850234	2.2375172443745158e-05	2.548239394570631e-08	0.00016090624778859476	0.0	0.00048239048332429575	0.0	1.7809428598372668e-06	8.904714308661081e-07	8.904714308661081e-07	1.7809428626796599e-06	3.461001655554025	0.0007633270021344871	5.343289135550622e-06	2.0551112062975002e-05	5.343289014096995e-06	0.0002534402764741548	0.001068656257595718	0.000344727831339161	0.0	0.0	0.0	0.0	5.34328128700064e-06	1.1037283760182541e-05	0.0	0.000763325876415984	5.343281277785312e-06	2.0551081841402186e-05	5.3432811339116304e-06	5.343281286022532e-06	0.0003447273210145676	0.0002534399017040612	0.0010686546728674354	2.820175810980997	0.0	0.0	0.00043215508475687793	0.007005319212948241	0.0012270760486549714	5.343273363223198e-06	5.342828584249144e-06	5.185995026960156e-05	6.075346668329999e-05	0.03180901143667569	4.244878580592716e-06	0.0023947886873743273	0.02294530255441803	0.006491687840238075	8.584777526540241e-07	0.0004887263962380852	0.00463568867675502	5.795819641892753e-06	0.0011591639311361503	0.0003739239377064446	5.9093307858138896e-05	5.3428285899338345e-06	0.0010685657191236643	0.0003446986557450439	561.1222539278557
29	8.509504618164131	0.009470525662206427	3697.1425589024334	0.2542491559637345	0.04230847741524452	1.2945785357369084	23.143680723475885	3.852616912790232	0.2325623586267851	1.1800038359941813	0.0	45531.42653918653	4440.164596982669	0.023617144926358108	0.0	0.04087847500992576	1.8352962457403565	0.3962636045065165	0.0	0.0015500320702309326	0.0	0.07353477574787105	0.9456116553395619	0.06414259902800903	62.91492304656096	12.466059020710539	118.2854952415745	7.7563396422858295	0.0	2401.702045720729	96.08706245560515	0.0	0.0018640935252168687	0.0	0.009370531579868354	0.6681287935534338	0.6022183963690994	2.0380271918165223	0.0	0.08897360631198574	0.0008389931165641577	0.02704907062070102	0.00026197107587533873	6.769984936724521e-06	5.4824526808003755	0.0004169080889944447	0.0	7.345500712560808e-05	0.0	0.24583738738957858	0.0	2.1539949497486455	2.6714872680964548e-06	0.08269769819817374	0.011226250580918695	0.16328920771730301	0.0	0.010598894068449808	0.019278247199689763	1.3325984257822427	0.18031127643756034	6521.25033586865	2.9332964730852016	0.016619425211080643	0.0	0.07060025764639355	0.06187529894674712	0.010905018195662523	0.13583509166090293	0.0	0.1871542799821202	0.0	0.0006010562598346505	0.0	0.08896975845921724	0.5784171752021415	15.998516891967629	0.0	1.1991889744602215e-06	0.0	0.0029036878864310933	3.464279367298266e-05	1.2392990244969956e-09	1.5113840803615856e-06	2.952683747806796e-05	1.0360911020209814e-07	0.010045398545836599	0.825387850342438	5.1442343065142894e-08	7.592979002063541e-09	2.656180519585902e-11	4.432196503767004e-06	1.0907507280961322e-08	1.4875214740132901e-05	2.8295408277024174e-12	0.42820661694140666	0.0	0.009024890426011699	1.8046219232661467	0.582137129782164	1.7809686357015686e-06	8.904843182115966e-07	1.8552628531837587e-05	3.9098654484952973e-07	7.819725157641439e-05	2.5223068481532493e-05	0.05092445574323394	1.2708782175707956e-05	0.03488990118651326	6.410255522416759	0.0	0.0	1.1037306362362326e-05	0.0	5.343279359121215e-06	0.8770672879094668	0.0	275.68978204752216	17.38836440531491	1.400434473464217e-05	0.0029293810501847864	0.0	0.07160710748961605	8.988280388185544e-09	5.33429205680377e-06	0.00019433449620628282	9.543653683000524e-08	0.0	4.567888080449525e-05	0.0006741999807781477	3.350169233765582e-07	2.276759181283992e-08	0.43547496266353986	3.517935555535444e-05	6.274441102262547e-08	0.0003900204624496105	0.0031657541126973525	6.4574548531532e-09	3.437560464442002e-05	0.0	0.00014324328517378485	2.6714872680964548e-06	1.640511480050969e-05	2.6714872683595652e-06	2.277149621069578e-13	1.456305343743568e-10	7.070629193756261e-05	2.4713685367177727e-07	1.1899507521976248e-06	1.9785334111894328	0.006929258192855852	6.523172357733887e-08	4.2756293425341785e-11	4.893362700504729e-10	3.504134306423227e-05	1.2642443433679826e-08	3.177798952391969e-08	5.300870279342776e-06	1.0634063725658027e-08	5.322014203412797e-06	0.0004452725246180058	0.0027297140972967824	0.0013277252510105473	1.0614237446844278e-08	1.6481638201071034e-11	7.240895962145066e-10	4.451577218949058e-09	276.4014904071432	13.908203535149832	1.9769218054270143e-05	2.7880094087959654e-06	8.250745309589574e-05	0.0	0.00015209150842511183	0.001241164026992571	0.34794862069179433	3.437330240021685e-05	7.898170738939625e-06	1.0729898247472253e-07	2.2592610317636344e-06	2.7530761908219156e-07	9.428879088532402e-09	0.00048573546128824913	2.2375322505083228e-05	2.5538853627346982e-08	0.0001609101155993021	0.0	0.0004823926812168176	0.0	1.7809686357015682e-06	8.904843182115966e-07	8.904843182115966e-07	1.7809686367839797e-06	3.460993323786338	0.0007633256586470179	5.343279369698111e-06	2.0551074492291252e-05	5.3432796122148265e-06	0.0002535731889956571	0.0010686548350555853	0.0003447273559278438	0.0	0.0	0.0	0.0	5.343274176861774e-06	1.1037295660426288e-05	0.0	0.0007633249160078669	5.343274188196703e-06	2.055105456389913e-05	5.3432744136219665e-06	5.343274178445508e-06	0.0003447270189348828	0.0002535729414603306	0.0010686537880474376	2.9272555254848704	0.0	0.0	0.00043216911267774364	0.007005229831011143	0.001227105438127339	5.343268941704547e-06	5.342905908908741e-06	5.1875186530238304e-05	6.0740354240769704e-05	0.03181260190406917	4.245369129674121e-06	0.002397248200985557	0.02294558303390103	0.006492622932119952	8.586044403526159e-07	0.0004892435792702637	0.004635889463921596	5.796038746009438e-06	0.0011592077508590136	0.00037393803760217667	5.913741662434238e-05	5.342905911073485e-06	0.0010685811826476141	0.0003447036212697487	581.1623340681363
30	8.561831029934888	0.009565516033386585	3695.9541389036726	0.2544820252026667	0.042607851237086276	1.2953132868103763	23.072188780756914	3.8643582075228484	0.24226539229779784	1.2287844561697765	0.0	45349.30097594319	4622.291427220145	0.02361209325492206	0.0	0.04089932364273594	1.834525634073981	0.39626830228854365	0.0	0.0015499862029905598	0.0	0.07353457850790951	0.9467991491106897	0.06422394031387381	62.913741333294915	12.465973178881661	118.17862121389591	7.7662065000013865	0.0	2401.692020768706	96.08706747161688	0.0	0.0018626406497750003	0.0	0.009374968828770562	0.6676052061876174	0.6016801410382491	2.037384604133493	0.0	0.08899877251328915	0.0008443405539167805	0.027223045246665023	0.00026516866121682514	6.842344213099454e-06	5.482240599485189	0.0004212311949374682	0.0	7.341625114373815e-05	0.0	0.24603691432641495	0.0	2.1537954084065816	2.6714797438029505e-06	0.08264699131123611	0.011285790085316817	0.16312910912015352	0.0	0.010606013395040933	0.01928437127554456	1.3317833422927818	0.181264382504142	6705.327012891621	3.0987638754293	0.016003706924269525	0.0	0.06990450350786567	0.06299173731186086	0.011100052255916388	0.135829957360915	0.0	0.1871528943347664	0.0	0.00060097506708725	0.0	0.08904620450500016	0.5783378994458641	15.998516853474799	0.0	1.1994319611551217e-06	0.0	0.0029021678353246135	3.4647899605242705e-05	1.2398697183656056e-09	1.5094652612404405e-06	2.9550227905202892e-05	1.035875310339995e-07	0.010057578308598915	0.825788451290465	5.141545459650875e-08	7.5993992946432e-09	2.6557842913822458e-11	4.436420989105058e-06	1.0910350845831283e-08	1.4882211048064822e-05	2.83051601621254e-12	0.42852149400089334	0.0	0.009027739343736659	1.8051916993922144	0.5823207197216029	1.7809733642612086e-06	8.904866820232208e-07	1.83166579419623e-05	3.8584256366434377e-07	7.716846701062804e-05	2.489157898008492e-05	0.05027665163546906	1.2552790988931924e-05	0.03446165337898167	6.517329091855989	0.0	0.0	1.103721405041611e-05	0.0	5.3432242294103295e-06	0.8769401034303561	0.0	274.98374289311596	17.987324645580568	1.4034173382203595e-05	0.0029293520714832747	0.0	0.07161284632847718	8.98818979865562e-09	5.334238292520445e-06	0.00019471597244445255	9.566740021860975e-08	0.0	4.566566501613653e-05	0.0006737889776661897	3.349013681634923e-07	2.2767090306094348e-08	0.4354750320812181	3.515791171181219e-05	6.272153901284255e-08	0.00039001653128854205	0.0031657229282658138	6.47514691238308e-09	3.4378607701515135e-05	0.0	0.0001432428816273635	2.6714797438029505e-06	1.6419946148064125e-05	2.6714797428345546e-06	2.277642995375684e-13	1.4565591723111946e-10	7.075209610142825e-05	2.470305884078976e-07	1.1905184067212565e-06	1.979198310799773	0.006924094241414657	6.52200855745844e-08	4.2744586812898994e-11	4.895085783700345e-10	3.505282674076136e-05	1.2633210853010166e-08	3.177762608168378e-08	5.300815141664217e-06	1.0633948341765586e-08	5.3219588156670395e-06	0.000445267889111371	0.0027296856066939897	0.001327712749707293	1.0614112895113218e-08	1.6485162003535223e-11	7.240820228848803e-10	4.451532279091964e-09	275.7126976418209	14.382844794536982	1.9809018070023328e-05	2.7879994007306233e-06	8.264607469872345e-05	0.0	0.0001520347556058878	0.0012403020606377455	0.34794938805647235	3.434943080379604e-05	7.89814238542643e-06	1.0749874728206875e-07	2.2577696624300586e-06	2.752145938641068e-07	9.422441827323458e-09	0.0004857337173593358	2.237524404071843e-05	2.5595149096986553e-08	0.000160912639094225	0.0	0.00048238993576476093	0.0	1.7809733642612088e-06	8.904866820232209e-07	8.904866820232209e-07	1.7809733639390375e-06	3.460986563974574	0.0007633178263096097	5.34322425417496e-06	2.0550862501738648e-05	5.343224787877123e-06	0.00025367717317167535	0.0010686442357550258	0.00034472392361370994	0.0	0.0	0.0	0.0	5.3432211824026624e-06	1.1037207763456785e-05	0.0	0.0007633173894736561	5.343221210130397e-06	2.0550850794244655e-05	5.343221729928795e-06	5.343221186030102e-06	0.0003447237250078763	0.0002536770273086534	0.0010686436181505904	3.034334737387014	0.0	0.0	0.0004321768347096109	0.007005094302381003	0.0012271187507399302	5.34321809428417e-06	5.342920092246688e-06	5.188689697582916e-05	6.072933757659168e-05	0.03181558936534834	4.2457810227243665e-06	0.0023995357811882573	0.022945577409144227	0.006493398666699761	8.587103864929946e-07	0.0004897229627166871	0.004636006574690463	5.796159135057494e-06	0.0011592318277901836	0.00037394577601765924	5.917214897917834e-05	5.342920091602283e-06	0.0010685840181915507	0.000344704517838219	601.2024142084168
31	8.61396332853756	0.009660767339023973	3694.766945134757	0.2547180864885119	0.04290727568792026	1.2960636725271955	23.000789715627235	3.8758815337540446	0.2519911583414463	1.2776485575616277	0.0	45167.123548631316	4804.470140403474	0.023608066681226576	0.0	0.04091795432477436	1.833910010693615	0.3962727456900153	0.0	0.0015499428431487818	0.0	0.07353439221829479	0.9479214685190784	0.06430082149078233	62.91262397128597	12.46589204059227	118.07174826984662	7.775533060169759	0.0	2401.682538788249	96.08707158951822	0.0	0.0018614812728643482	0.0	0.00938018421762021	0.6671869818794175	0.6012505623289396	2.036872461422628	0.0	0.08902393387579956	0.0008496718190069561	0.027396495149951794	0.00026837533711515063	6.914938681334838e-06	5.482029042817961	0.0004255660609143972	0.0	7.338471997908749e-05	0.0	0.24623676351719265	0.0	2.1535955461733494	2.6714500827093233e-06	0.08259665110684719	0.01134501624362394	0.1629702949670787	0.0	0.010612438268955752	0.019289246249388527	1.330973886388255	0.18221246676019523	6889.443724859456	3.2688175760806626	0.01542148924524768	0.0	0.06921182755393043	0.06407704466319672	0.011289638537523206	0.13582570375396658	0.0	0.1871517448847124	0.0	0.0006008981377064381	0.0	0.08911896490583039	0.5782627868651309	15.99851683591023	0.0	1.199615062849906e-06	0.0	0.0029009289429139397	3.4651696639907684e-05	1.2403150557928976e-09	1.5079273796690797e-06	2.956887661325055e-05	1.0356934404771557e-07	0.01006731192875276	0.8261076329698239	5.139353891197106e-08	7.604518077098445e-09	2.655443120278434e-11	4.439786525665415e-06	1.0912533471991595e-08	1.4887783452438505e-05	2.8312650928860334e-12	0.4287728837468806	0.0	0.009030007918963402	1.8056454116952865	0.5824669120998631	1.7809612788305562e-06	8.904806389334954e-07	1.812854550071858e-05	3.8174458043270913e-07	7.634887966077037e-05	2.462749584675433e-05	0.04976023136318013	1.2428511877588751e-05	0.034120465802092735	6.624401899788337	0.0	0.0	1.103704279583603e-05	0.0	5.343132815131176e-06	0.8768389297652183	0.0	274.2781350495203	18.58585501320727	1.4064084782050105e-05	0.002929302897051261	0.0	0.07161791125436785	8.988037744923828e-09	5.334148051354737e-06	0.00019509849751557447	9.589844578545886e-08	0.0	4.5652283584208765e-05	0.0006733758795754199	3.3478267023214646e-07	2.2766367166820123e-08	0.4354751272355809	3.513635853231147e-05	6.269807571505135e-08	0.00039000993312442406	0.0031656699528146933	6.492860482692057e-09	3.4381331423484036e-05	0.0	0.00014324129114081906	2.6714500827093233e-06	1.6434668072626915e-05	2.6714500807539723e-06	2.27801775448272e-13	1.4567493901974942e-10	7.07886241531015e-05	2.4694359736561895e-07	1.1909632672376048e-06	1.9797283000720272	0.006919915530113938	6.52103375086082e-08	4.2734856090745716e-11	4.89642652515468e-10	3.506197771501455e-05	1.262573762330887e-08	3.1777041703450484e-08	5.300724112582271e-06	1.0633760120230006e-08	5.321867388818613e-06	0.00044526023816360164	0.002729638644612685	0.0013276914420283028	1.0613913994932744e-08	1.6489222325841775e-11	7.240695521765509e-10	4.451456905088179e-09	275.0243850034279	14.857007602318868	1.984888470952713e-05	2.7879666307786042e-06	8.278489217372308e-05	0.0	0.00015197722193474825	0.0012394344352525434	0.34795016602369255	3.4325402521350745e-05	7.89804954948053e-06	1.0769798483389069e-07	2.2562497269819143e-06	2.751179348106865e-07	9.41588487773362e-09	0.0004857280078236305	2.237498289788575e-05	2.5651348446054115e-08	0.00016091409067223316	0.0	0.0004823832380340487	0.0	1.7809612788305562e-06	8.904806389334954e-07	8.904806389334954e-07	1.7809612773851914e-06	3.460981055092562	0.0007633048018066064	5.343132851250506e-06	2.055051094580924e-05	5.343133617975943e-06	0.00025375805663268756	0.0010686262939104973	0.0003447181253607202	0.0	0.0	0.0	0.0	5.343131474817026e-06	1.10370400377651e-05	0.0	0.0007633046094532311	5.343131515674509e-06	2.0550505809271368e-05	5.343132271426032e-06	5.3431314800814934e-06	0.00034471803744158937	0.0002537579921410857	0.00106862601983267	3.141412599303503	0.0	0.0	0.0004321795232344324	0.007004921791910682	0.0012271192247192506	5.343130104351465e-06	5.342883834082742e-06	5.189579374422533e-05	6.0719992178166705e-05	0.03181809735862403	4.246130396359891e-06	0.00240168803433545	0.02294534293076689	0.006494047663441885	8.587998417213952e-07	0.0004901725677833741	0.004636056859501188	5.796200674464938e-06	0.0011592401349695741	0.0003739484331048655	5.919939261924913e-05	5.342883831191963e-06	0.0010685767656602163	0.00034470216381955407	621.2424943486974
32	8.666019587938145	0.009756489350219482	3693.580818032171	0.25495686682959234	0.04320726608741564	1.296827325089577	22.929442741586517	3.887234028080726	0.2617390080602534	1.3265927642651871	0.0	44984.904945973896	4986.690045484192	0.02360485718869088	0.0	0.040934828882647344	1.833417916795202	0.39627699010556067	0.0	0.0015499014450300172	0.0	0.0735342144972143	0.9489927957295872	0.06437421328244022	62.91155695318634	12.465814582107228	117.96487720438405	7.784436935128594	0.0	2401.6734815102577	96.0870749929721	0.0	0.0018605559638845593	0.0	0.009386032025252683	0.6668527827664491	0.6009076169400607	2.0364643803906324	0.0	0.089049087725158	0.0008549984233047116	0.027569794497350978	0.00027159807008411864	6.987923515372011e-06	5.481817611149163	0.00042992221085664156	0.0	7.335893796048916e-05	0.0	0.2464369342252924	0.0	2.15339536351068	2.6714026702412457e-06	0.0825465356384953	0.011404067624771074	0.16281238316569735	0.0	0.010618309719559335	0.01929312552878672	1.330167830524764	0.18315774778203983	7073.590086568464	3.4434496131018846	0.014870415367160451	0.0	0.06852327706605064	0.06513233548051667	0.011473972086115591	0.13582215061927724	0.0	0.18715078331109328	0.0	0.0006008245407307057	0.0	0.08918885097877997	0.5781909284045331	15.998516835083116	0.0	1.1997503363706072e-06	0.0	0.0028999138262905087	3.465444148583232e-05	1.2406600037746052e-09	1.5066935772324519e-06	2.958373900955939e-05	1.0355384771177955e-07	0.010075089881794248	0.8263618704901291	5.13755811163844e-08	7.608597436131937e-09	2.6551454757234812e-11	4.442465281547128e-06	1.0914186233399635e-08	1.4892220073343718e-05	2.831833036780585e-12	0.4289736021145826	0.0	0.009031813903723372	1.8060066096442249	0.5825832949273423	1.7809357346880684e-06	8.90467866562289e-07	1.7978610855005e-05	3.7847990740049535e-07	7.569595245987678e-05	2.4417113055020397e-05	0.04934861970893102	1.2329503749407199e-05	0.03384865551909509	6.7314731505506735	0.0	0.0	1.1036808239568237e-05	0.0	5.343012293886628e-06	0.876758499318879	0.0	273.572960650966	19.183954034999232	1.4094082498306618e-05	0.002929237523751214	0.0	0.07162243661279719	8.987836389631835e-09	5.334028551410841e-06	0.00019548211203160767	9.612982229963239e-08	0.0	4.5638746719414735e-05	0.0006729608100900629	3.346613504795304e-07	2.2765458603342362e-08	0.4354752430932948	3.511470247053787e-05	6.267411870253515e-08	0.00039000119570782886	0.00316559949946237	6.5106059243482884e-09	3.438383217244901e-05	0.0	0.000143238748853639	2.6714026702412457e-06	1.6449307167383134e-05	2.671402667494005e-06	2.27829725085362e-13	1.4568884621633716e-10	7.08177472577319e-05	2.468719376210681e-07	1.1913096982244728e-06	1.9801507389818185	0.006916521082445407	6.520209549466947e-08	4.2726694695444496e-11	4.89746041881409e-10	3.506926904984926e-05	1.2619664848657055e-08	3.177628002592202e-08	5.3006042906070344e-06	1.0633513458066441e-08	5.321747050534857e-06	0.00044525016815383055	0.0027295768641255234	0.0013276630721740065	1.061365542518621e-08	1.6493719732531386e-11	7.240531526260701e-10	4.451357117000395e-09	274.336555457577	15.330690560077315	1.9888828310999255e-05	2.787915625370207e-06	8.292394494609509e-05	0.0	0.00015191898781906265	0.0012385617585451108	0.347950952990772	3.430123437548521e-05	7.897905054080074e-06	1.0789691866840754e-07	2.254706037957655e-06	2.7501823739478723e-07	9.409228330860693e-09	0.0004857191212815295	2.2374575405139636e-05	2.5707505889400326e-08	0.00016091468646163502	0.0	0.00048237337332886074	0.0	1.7809357346880684e-06	8.904678665622889e-07	8.904678665622889e-07	1.7809357323428196e-06	3.460976541782144	0.0007632876123475113	5.343012339127558e-06	2.0550047432646604e-05	5.343013293063656e-06	0.00025382049518771124	0.0010686024625446752	0.0003447104293431824	0.0	0.0	0.0	0.0	5.343012319302357e-06	1.1036808305397683e-05	0.0	0.0007632876156125232	5.343012370701083e-06	2.0550047554317585e-05	5.343013315857709e-06	5.343012325881279e-06	0.00034471042997674645	0.00025382049583730565	0.0010686024632840317	3.2484884328783736	0.0	0.0	0.0004321781877767116	0.007004719545823126	0.0012271094297907023	5.343012322937907e-06	5.342807200155466e-06	5.1902444702846215e-05	6.0711978302301306e-05	0.031820224172850166	4.246430090391146e-06	0.0024037341803148883	0.022944925051642452	0.006494595878913001	8.588761887240617e-07	0.0004905987970072245	0.0046360537070068335	5.796179146123844e-06	0.0011592358287394492	0.00037394702587257347	5.9220656477191434e-05	5.342807195464928e-06	0.0010685614381548622	0.00034469720785190375	641.282574488978
33	8.718095434761079	0.009852855867568072	3692.395629371696	0.2551979884328851	0.04350824225842117	1.2976023517645396	22.858115238468457	3.8984533582377305	0.27150842879886233	1.375614392038666	0.0	44802.653709300255	5168.942599282286	0.023602298567689965	0.0	0.04095031643237831	1.8330242160589532	0.39628107991555883	0.0	0.0015498615715135093	0.0	0.07353404343660785	0.9500244912430251	0.06444489331217557	62.91052905768395	12.465739983329241	117.85800865707316	7.793012342395411	0.0	2401.664754190861	96.08707782847311	0.0	0.0018598171868883413	0.0	0.009392395158644441	0.6665855417521065	0.6006336873746829	2.0361392489314984	0.0	0.08907423185750182	0.0008603296979545228	0.02774324659022944	0.0002748426336543107	7.06142748146265e-06	5.481605980258243	0.0004343075343467319	0.0	7.333772809614554e-05	0.0	0.2466374260041362	0.0	2.153194860645772	2.671341005775125e-06	0.08249653059538035	0.011463055943174094	0.16265506677697086	0.0	0.01062374048461523	0.01929621159588316	1.3293633804748322	0.184102014112215	7257.75780031995	3.6226530317967667	0.014348325644438309	0.0	0.06783973799701115	0.06615869379959914	0.011653242558807028	0.1358191541627933	0.0	0.187149971051488	0.0	0.0006007535308890879	0.0	0.08925651246533312	0.5781215963271283	15.998516847651652	0.0	1.1998474282493185e-06	0.0	0.0028990766938178213	3.465634190491843e-05	1.2409246618505434e-09	1.5057022656745109e-06	2.9595580928589823e-05	1.0354048409618546e-07	0.010081306247362917	0.8265643438612642	5.1360771312760856e-08	7.611847511322043e-09	2.6548822188326436e-11	4.444595587498602e-06	1.0915414787308543e-08	1.4895751403105578e-05	2.832256055683258e-12	0.42913391440325627	0.0	0.009033251384186893	1.8062941097263747	0.5826759311688107	1.7808994005951047e-06	8.904496992748949e-07	1.785910789334292e-05	3.7587876345280016e-07	7.51757295705536e-05	2.42494895471378e-05	0.04902055146838579	1.2250622322754589e-05	0.033632099765022655	6.838542204156251	0.0	0.0	1.103652281393403e-05	0.0	5.342868369608184e-06	0.876694600586689	0.0	272.86822171636	19.781620224135366	1.4124169458895298e-05	0.0029291591277671265	0.0	0.07162653008033446	8.98759539802785e-09	5.333885528677099e-06	0.00019586684933713868	9.636164922973325e-08	0.0	4.562506244838585e-05	0.0006725438661559646	3.34537822212596e-07	2.2764393355541293e-08	0.4354753756544846	3.509294858915032e-05	6.26497453931066e-08	0.00038999073842467134	0.0031655149959956145	6.5283915733406535e-09	3.4386154929190014e-05	0.0	0.00014323544239672892	2.671341005775125e-06	1.6463884682782484e-05	2.6713410023910468e-06	2.2785003654320715e-13	1.4569864834107127e-10	7.08409646080749e-05	2.468124653552886e-07	1.1915773526822767e-06	1.9804874952291163	0.006913750559449475	6.519505195619455e-08	4.2719778967957224e-11	4.89824847797396e-10	3.5075078843839666e-05	1.2614706201362193e-08	3.177537573979737e-08	5.300461317418913e-06	1.063321979897321e-08	5.321603465677758e-06	0.00044523815306716125	0.0027295031685917403	0.0013276290258817487	1.061334885632023e-08	1.6498574120084102e-11	7.240335939951843e-10	4.451237699832431e-09	273.6492116721715	15.80389225971948	1.992885719805908e-05	2.787849983447966e-06	8.306326466244037e-05	0.0	0.0001518601169647027	0.0012376845118389028	0.34795174768516196	3.4276939690198174e-05	7.897719094711595e-06	1.0809572727420556e-07	2.253142417110082e-06	2.7491597462130537e-07	9.402488141151574e-09	0.00048570768474527523	2.237405044714757e-05	2.5763664769370796e-08	0.00016091459851729878	0.0	0.00048236096603727154	0.0	1.7808994005951047e-06	8.904496992748949e-07	8.904496992748949e-07	1.7808993975271209e-06	3.4609728202965773	0.0007632670741841034	5.342868422197137e-06	2.0549493901964614e-05	5.342869526968318e-06	0.0002538682164113411	0.0010685738963346256	0.00034470120760515463	0.0	0.0	0.0	0.0	5.342869489311014e-06	1.1036525142422219e-05	0.0	0.0007632672341863762	5.342869549200286e-06	2.0549498236779927e-05	5.342870646935316e-06	5.34286949694885e-06	0.00034470127919015325	0.00025386826927959144	0.001068574117266498	3.355561692209801	0.0	0.0	0.0004321736322249317	0.007004493314665795	0.0012270914112363883	5.342870593921292e-06	5.342698196672016e-06	5.190730382052629e-05	6.070502352887782e-05	0.03182204824865639	4.246690352768652e-06	0.002405697611221542	0.02294435997230856	0.006495064030852881	8.589421276862782e-07	0.0004910067757764874	0.00463600778851832	5.796107127074417e-06	0.0011592214244790723	0.00037394236480514176	5.923714921908303e-05	5.342698190536015e-06	0.0010685396368799902	0.0003446901658572292	661.3226546292585
34	8.770267997111054	0.009950010773730087	3691.2112767016274	0.25544115177306237	0.043810545352349475	1.2983872503685512	22.786781256609984	3.909569424748862	0.2812990240502464	1.4247113470976174	0.0	44620.376617375245	5351.221021572335	0.023600258925182204	0.0	0.04096471001802209	1.832708961859075	0.39628505043730294	0.0	0.00154982287477945	0.0	0.07353387751817633	0.9510255945904212	0.06451348035721174	62.90953135558949	12.465667591682024	117.75114314015029	7.8013342543293	0.0	2401.656281438451	96.08708021211405	0.0	0.0018592271895886304	0.0	0.00939918033566461	0.6663717044917067	0.6004147908088852	2.0358802943799974	0.0	0.08909936445854258	0.0008656731766963427	0.027917096309709604	0.0002781138088444171	7.135557373701677e-06	5.4813938881266004	0.000438728561606645	0.0	7.332015767708316e-05	0.0	0.24683823864576496	0.0	2.152994037612821	2.6712678606398885e-06	0.08244654439029102	0.011522070826811755	0.16249810060554842	0.0	0.010628820064602744	0.01929866513115889	1.3285590983308735	0.18504670063004283	7441.940281564853	3.8064217988351468	0.013853239361324366	0.0	0.06716195653174453	0.067157170312361	0.01182763379444817	0.13581660040297175	0.0	0.18714927753245406	0.0	0.0006006845154634377	0.0	0.089322466307612	0.5780542118582179	15.998516870968759	0.0	1.1999140008414094e-06	0.0	0.0028983812435499526	3.4657564397353096e-05	1.2411250728068e-09	1.5049044622940713e-06	2.960501160148465e-05	1.0352881204753931e-07	0.01008627509679638	0.8267255217521282	5.134846743840273e-08	7.614435506405686e-09	2.654646142768747e-11	4.446287688975131e-06	1.091630354875257e-08	1.4898560516503304e-05	2.8325630474552087e-12	0.42926198205688615	0.0	0.009034395020757533	1.8065228434315121	0.582749631981145	1.780854386057067e-06	8.904271918118934e-07	1.7763882770918606e-05	3.73806520156222e-07	7.476128561186094e-05	2.411594957882249e-05	0.04875913264141695	1.2187786882403307e-05	0.03345959561616165	6.945608548180392	0.0	0.0	1.103619634244648e-05	0.0	5.342705548489775e-06	0.8766438900810936	0.0	272.1639201717485	20.378852081330933	1.415434807217759e-05	0.002929070218307497	0.0	0.07163027714334198	8.98732240571305e-09	5.333723514617106e-06	0.00019625273685593643	9.659402215552192e-08	0.0	4.56112370184517e-05	0.0006721251230737397	3.3441241132594553e-07	2.276319409075869e-08	0.4354755217596167	3.507110082051647e-05	6.26250168295671e-08	0.0003899788925922291	0.0031654191502643787	6.546224114040552e-09	3.438833532143074e-05	0.0	0.000143231520364264	2.6712678606398885e-06	1.6478417473174476e-05	2.67126785674232e-06	2.2786422183877567e-13	1.4570515488521748e-10	7.085946840970578e-05	2.4676268991988576e-07	1.1917819409752569e-06	1.9807559256816523	0.006911476877325495	6.518896228711154e-08	4.271385280560841e-11	4.898839548332426e-10	3.507970720134261e-05	1.2610634739150004e-08	3.17743562562521e-08	5.300299649893874e-06	1.0632888184213227e-08	5.321441109441138e-06	0.00044522456734807177	0.0027294198516286815	0.0013275903976939824	1.0613003510391528e-08	1.6503721551647833e-11	7.240114843871799e-10	4.451102433955406e-09	272.9623560728657	16.2766112842288	1.996897804974364e-05	2.7877725491957523e-06	8.320287662807614e-05	0.0	0.00015180065948099705	0.0012368030737053446	0.3479525491029023	3.425252894508488e-05	7.897499728697544e-06	1.0829455238565788e-07	2.251561880575045e-06	2.748115198482497e-07	9.395676899608743e-09	0.0004856941937321715	2.2373430850982046e-05	2.5819859551723847e-08	0.00016091396296529235	0.0	0.0004823465096002199	0.0	1.780854386057067e-06	8.904271918118934e-07	8.904271918118934e-07	1.7808543824071383e-06	3.460969729132227	0.0007632438321776649	5.342705607020002e-06	2.0548867686488378e-05	5.34270683377118e-06	0.00025390418287798115	0.001068541507556555	0.0003446907540887059	0.0	0.0	0.0	0.0	5.342707546276814e-06	1.1036200486566722e-05	0.0	0.000763244117947551	5.342707613029474e-06	2.054887540206054e-05	5.342708834121042e-06	5.342707554770819e-06	0.00034469088260404983	0.00025390427766225354	0.0010685419051649687	3.4626319395891882	0.0	0.0	0.0004321664926185094	0.007004247635865099	0.001227066786850912	5.342709534279426e-06	5.34256315208799e-06	5.1910731459139084e-05	6.069891106715177e-05	0.03182363177585553	4.246919309132069e-06	0.0024075969296223467	0.022943676336375094	0.00649546854702527	8.589997998543175e-07	0.0004914005798306014	0.004635927554039208	5.79599457481395e-06	0.0011591989136651593	0.0003739350915807882	5.924983179675478e-05	5.342563144788109e-06	0.0010685126274976346	0.0003446814456444785	681.3627347695391
35	8.822600152205451	0.010048074908086173	3690.027677419998	0.25568611764137184	0.0441144559722162	1.2991808196931902	22.715419977014932	3.9206061464223763	0.2911104877826649	1.4738819954720002	0.0	44438.079092202206	5533.519889191174	0.023598632793813114	0.0	0.040978244124122515	1.832456203911602	0.39628893000239224	0.0	0.0015497850758295886	0.0	0.07353371552398755	0.9520033566946334	0.06458047077964044	62.908556684289266	12.465596883689654	117.64428106808467	7.809462811961145	0.0	2401.64800277524	96.08708223663128	0.0	0.0018587557633945528	0.0	0.00940631275373804	0.6662004251208054	0.6002397442015823	2.03567409199416	0.0	0.08912448401416545	0.0008710350085504557	0.028091543529647635	0.0002814156121091458	7.210403065490162e-06	5.4811811206560215	0.0004431907757884746	0.0	7.330548168597757e-05	0.0	0.24703937212605134	0.0	2.1527928942973755	2.671185444664784e-06	0.08239650293825668	0.011581184892236735	0.16234128700579564	0.0	0.010633620061233647	0.01930061462340647	1.3277538206345227	0.18599296982058713	7626.132264492813	3.994750585068888	0.01338333822224559	0.0	0.0664905581848665	0.06812878016984843	0.011997323422920755	0.13581439826766845	0.0	0.1871486783230355	0.0	0.0006006170192599738	0.0	0.08938712711120642	0.5779883109814111	15.998516902921128	0.0	1.199956185858728e-06	0.0	0.0028977984686938837	3.4658243155955914e-05	1.2412741253084797e-09	1.5042609265790602e-06	2.9612519182075746e-05	1.0351847977717167e-07	0.010090248462662193	0.8268537817615724	5.133815645419588e-08	7.616495418211548e-09	2.6544315126073592e-11	4.447630053979328e-06	1.0916920388572328e-08	1.4900793918919084e-05	2.832777226855744e-12	0.4293643415042486	0.0	0.009035304514894734	1.806704750580156	0.5828082445597964	1.780802372183168e-06	8.904011847182214e-07	1.7688010056192187e-05	3.7215558848572284e-07	7.443110302273468e-05	2.400955987037452e-05	0.04855084155674237	1.2137735215019186e-05	0.03332218720775154	7.05267176814543	0.0	0.0	1.1035836647324425e-05	0.0	5.342527418016655e-06	0.8766036932838532	0.0	271.4600578734057	20.975648096382603	1.4184620347607755e-05	0.0029289727927781974	0.0	0.07163374606896393	8.987023490837046e-09	5.333546116401828e-06	0.0001966397974689375	9.682701831157688e-08	0.0	4.559727531032672e-05	0.0006717046395339961	3.3428537664300793e-07	2.2761878815625058e-08	0.43547567889401134	3.504916222964671e-05	6.259998149035551e-08	0.0003899659219483131	0.0031653141176653235	6.5641089622708125e-09	3.439040176311306e-05	0.0	0.00014322710124371765	2.671185444664784e-06	1.6492919000884707e-05	2.671185440351824e-06	2.2787349892011936e-13	1.4570901856969484e-10	7.087421366134571e-05	2.467206222423637e-07	1.1919361005875828e-06	1.9809699123601259	0.006909598510604882	6.518363053467956e-08	4.2708711874507874e-11	4.899272968175606e-10	3.508339414537789e-05	1.2607269160616106e-08	3.1773243403515416e-08	5.300122836511312e-06	1.0632525812845282e-08	5.321263544893284e-06	0.00044520970912272507	0.0027293287394170437	0.0013275480588547685	1.061262673153577e-08	1.6509110674745808e-11	7.239873079612572e-10	4.45095432950771e-09	272.2759909006347	16.748846208732775	2.0009196283247337e-05	2.7876855881852895e-06	8.334280128502968e-05	0.0	0.0001517406550507948	0.0012359177439647624	0.3479533564458924	3.422801043973592e-05	7.897253374203726e-06	1.0849350753879591e-07	2.2499668270192743e-06	2.7470517003937735e-07	9.388804619331525e-09	0.0004856790429530437	2.2372734799848987e-05	2.587611789051893e-08	0.00016091288836394768	0.0	0.00048233039707224287	0.0	1.780802372183168e-06	8.904011847182213e-07	8.904011847182213e-07	1.780802368063073e-06	3.4609671392539485	0.0007632183996964415	5.3425274813662665e-06	2.054818258517783e-05	5.342528807090607e-06	0.0002539307664427505	0.0010685060224561057	0.00034467930280078154	0.0	0.0	0.0	0.0	5.342530121469176e-06	1.1035842250579173e-05	0.0	0.0007632187865400133	5.342530193788796e-06	2.05481930176938e-05	5.342531514964004e-06	5.3425301306578125e-06	0.00034467947706937735	0.0002539308949238943	0.0010685065620557978	3.569698820207762	0.0	0.0	0.0004321572760951429	0.0070039861164731465	0.0012270368461593311	5.342532819435996e-06	5.342407109682676e-06	5.19130158460956e-05	6.0693467148721375e-05	0.03182502445514225	4.247123453980527e-06	0.0024094470480083953	0.02294289698925205	0.00649582255651892	8.590509166680909e-07	0.0004917834761157578	0.004635819747253827	5.795849435516381e-06	0.0011591698855143258	0.00037392571826379967	5.925947380904224e-05	5.3424071014424715e-06	0.001068481418640443	0.000344671372204689	701.4028149098197
36	8.875143152465334	0.010147150188457818	3688.844765086601	0.25593269595385537	0.044420205358130446	1.299982103645082	22.644014731244496	3.931582581635301	0.3009425904289458	1.523125091724196	0.0	44255.76545201876	5715.83488298629	0.023597336204303043	0.0	0.040991105606369004	1.8322532430674978	0.3962927412492636	0.0	0.0015497479517454628	0.0	0.0735335564808926	0.9529635710668686	0.06464626118828319	62.90759932073268	12.46552744107836	117.53742277602652	7.817446070198798	0.0	2401.6398698766975	96.08708397579832	0.0	0.0018583788448547996	0.0	0.009413732779554545	0.6660630640910437	0.6000996429353636	2.0355099455584513	0.0	0.08914958925608515	0.0008764202126483965	0.028266751398429393	0.00028475143179920514	7.2860405326653514e-06	5.480967502859638	0.00044769880019381747	0.0	7.329310744338252e-05	0.0	0.24724082657075835	0.0	2.152591430463637	2.6710955122029e-06	0.08234634640619061	0.011640456901402092	0.16218446702552589	0.0	0.010638197509116928	0.019302162377433284	1.3269466074193714	0.1869417623325791	7810.329556129894	4.187634626711037	0.012936951196983812	0.0	0.0658260641619767	0.06907450193356848	0.012162482707343754	0.1358124752926496	0.0	0.18714815398106213	0.0	0.0006005506627430318	0.0	0.08945082616621693	0.5779235230878264	15.998516941829008	0.0	1.1999788674189684e-06	0.0	0.002897305288328916	3.4658485665416255e-05	1.2413821178453079e-09	1.5037403714136184e-06	2.9618492926907845e-05	1.0350920780555864e-07	0.010093427549410991	0.8269557977136052	5.13294301287967e-08	7.61813411061331e-09	2.6542337796751728e-11	4.448693307944421e-06	1.091731956929879e-08	1.4902568319812307e-05	2.8329171417406856e-12	0.42944620306511944	0.0	0.009036027398504417	1.8068493371791674	0.582854831890572	1.7807446930549398e-06	8.903723450269982e-07	1.762756543591988e-05	3.708403488833758e-07	7.416805808507879e-05	2.392480288304807e-05	0.04838490488628513	1.2097870696727828e-05	0.033212745939329394	7.159731529039343	0.0	0.0	1.1035449935872926e-05	0.0	5.3423368246071924e-06	0.8765718803282274	0.0	270.7566366223274	21.572006748976804	1.4214987971616247e-05	0.002928868435629013	0.0	0.07163699107698375	8.98670347489325e-09	5.3333561954214455e-06	0.0001970280503855781	9.70607000839949e-08	0.0	4.5583181100162157e-05	0.0006712824608322483	3.341569228908944e-07	2.2760461774873067e-08	0.43547584506335807	3.502713518207297e-05	6.257467772041774e-08	0.00038995203570314557	0.0031652016077746443	6.582050506440151e-09	3.4392376815754135e-05	0.0	0.00014322227910067826	2.6710955122029e-06	1.6507399973027002e-05	2.6710955075527416e-06	2.2787884295819264e-13	1.4571076241862468e-10	7.088596172356065e-05	2.4668468029325426e-07	1.1920499390381194e-06	1.9811405093171295	0.006908034687645641	6.517890045867664e-08	4.2704193778332775e-11	4.89958022895095e-10	3.5086330802466104e-05	1.2604465225725773e-08	3.177205450485216e-08	5.299933693071991e-06	1.0632138397789763e-08	5.321073599414457e-06	0.00044519381496156175	0.0027292312811166082	0.0013275027005579824	1.0612224348381388e-08	1.6514700508127734e-11	7.239614489084138e-10	4.450795775298532e-09	271.5901182476523	17.220595601069547	2.0049516292184912e-05	2.7875908980335226e-06	8.348305513435944e-05	0.0	0.0001516801349235134	0.0012350287588086249	0.3479541690825058	3.420339071235321e-05	7.896985123722233e-06	1.086926834038361e-07	2.248359156179308e-06	2.7459716039093853e-07	9.381879230482484e-09	0.00048566254559114083	2.2371976721206396e-05	2.593246191282447e-08	0.0001609114609486092	0.0	0.00048231294032049957	0.0	1.7807446930549406e-06	8.903723450269977e-07	8.903723450269977e-07	1.7807446885535175e-06	3.460964947996615	0.000763191184033028	5.342336891871138e-06	2.054744954651128e-05	5.342338298005617e-06	0.00025394985722223553	0.0010684680171739506	0.0003446670393900542	0.0	0.0	0.0	0.0	5.3423400956229435e-06	1.1035456712717446e-05	0.0	0.0007631916521804533	5.342340172466016e-06	2.0547462164280623e-05	5.342341575012743e-06	5.342340105376219e-06	0.00034466725047166007	0.000253950012820688	0.0010684686710335741	3.6767620464371085	0.0	0.0	0.00043214638546836963	0.0070037116143426455	0.0012270026131285363	5.342343364896421e-06	5.342234071662409e-06	5.1914386474027746e-05	6.068855314475512e-05	0.03182626583930299	4.247307956357078e-06	0.0024112598741358507	0.022942040071611155	0.0064961365086974275	8.590968403881927e-07	0.0004921580730205466	0.004635689727251017	5.795678022890676e-06	0.0011591356027539593	0.0003739146517207512	5.9266688677849975e-05	5.342234062659592e-06	0.001068446810731336	0.00034466020344282584	721.4428950501002
37	8.927939031693455	0.010247323640156753	3687.6624861055666	0.25618073571948835	0.04472798564199377	1.3007903411998631	22.572552168924215	3.942513915043308	0.3107951617883939	1.572439691681604	0.0	44073.439139498565	5898.162559564064	0.023596302247971844	0.0	0.04100344351364614	1.832089960230615	0.3962965022941892	0.0	0.001549711324154034	0.0	0.07353339961010104	0.9539108735010869	0.06471116895627729	62.906654685455166	12.465458929135469	117.43056853640279	7.825322485280661	0.0	2401.6318440702894	96.08708548837643	0.0	0.0018580772496864261	0.0	0.009421392828722699	0.6659527336419371	0.5999873907280169	2.035379326527403	0.0	0.08917467910996629	0.0008818329122096481	0.028442853950056506	0.0002881241634173231	7.36253482443647e-06	5.480752890747106	0.00045225658168633024	0.0	7.328256304946653e-05	0.0	0.24744260222442047	0.0	2.152389645779605	2.6709994574334847e-06	0.08229602628591602	0.011699934608006843	0.16202751247238648	0.0	0.010642597866449189	0.01930338988279574	1.3261366963076329	0.18789384254906394	7994.528813972274	4.385069881846201	0.012512543543731712	0.0	0.06516890231372066	0.06999527777386601	0.012323276368593246	0.13581077375133854	0.0	0.1871476890164773	0.0	0.0006004851423364766	0.0	0.08951382858494192	0.5778595517412503	15.998516986355952	0.0	1.1999859389867785e-06	0.0	0.0028968833165403315	3.4658378019240414e-05	1.2414572830449503e-09	1.5033178331482317e-06	2.962324347729627e-05	1.0350077368575125e-07	0.010095973118283188	0.8270368905307247	5.132196326913766e-08	7.619436875911672e-09	2.6540493270912045e-11	4.449533879815551e-06	1.0917544487542424e-08	1.4903976769109082e-05	2.832997618111895e-12	0.42951172345654115	0.0	0.009036601546053095	1.8069641778234602	0.582891834603591	1.7806824084682073e-06	8.903412026300534e-07	1.7579419909503594e-05	3.6979261120210346e-07	7.395851292783568e-05	2.3857284412853805e-05	0.04825273266204336	1.206612449302565e-05	0.03312559216786129	7.26678755868961	0.0	0.0	1.1035041123871336e-05	0.0	5.342136021679562e-06	0.8765467536572463	0.0	270.05365817716466	22.167926509479745	1.4245452376708772e-05	0.002928758404188324	0.0	0.07164005523651756	8.986366184012794e-09	5.333156022344111e-06	0.00019741751193283285	9.729511814362668e-08	0.0	4.5568957291983905e-05	0.0006708586217006896	3.340272119552749e-07	2.2758954234957907e-08	0.4354760186836016	3.5005021491724796e-05	6.254913583934352e-08	0.0003899373998757716	0.003165082978887402	6.60005232464538e-09	3.43942784133506e-05	0.0	0.00014321712868867867	2.6709994574334847e-06	1.6521868919940947e-05	2.6709994525070712e-06	2.2788103478291886e-13	1.4571080547792844e-10	7.089532006311352e-05	2.4665360419376344e-07	1.192131544519566e-06	1.9812765261073688	0.006906721082938334	6.517464736323469e-08	4.2700169238351266e-11	4.899786550960031e-10	3.5088669491182924e-05	1.2602108062885584e-08	3.177080326059241e-08	5.299734445957579e-06	1.063173045656382e-08	5.320873508534819e-06	0.00044517707191349225	0.0027291286221724723	0.0013274548699014376	1.0611800970868716e-08	1.6520458287684028e-11	7.239342109936193e-10	4.450628659684737e-09	270.9047400894173	17.69185802236442	2.008994166241572e-05	2.7874899061858738e-06	8.362365156685022e-05	0.0	0.0001516191236751534	0.0012341363040808116	0.34795498651280515	3.417867490741985e-05	7.896699021074316e-06	1.088921525987301e-07	2.2467403728507145e-06	2.744876772198049e-07	9.37490701429423e-09	0.0004856449503371709	2.2371168071602483e-05	2.5988909383507487e-08	0.00016090974928554037	0.0	0.00048229438698447244	0.0	1.780682408468207e-06	8.903412026300532e-07	8.903412026300532e-07	1.7806824036560518e-06	3.4609630735832617	0.0007631625078707325	5.342136092202002e-06	2.0546677238303238e-05	5.34213756533536e-06	0.0002539629625076435	0.0010684279487674754	0.0003446541110687929	0.0	0.0	0.0	0.0	5.342139754060066e-06	1.1035048854731887e-05	0.0	0.0007631630420832846	5.34213983466252e-06	2.0546691632461538e-05	5.3421413048024155e-06	5.3421397642827336e-06	0.00034465435203766666	0.00025396314013163417	0.0010684286953505837	3.783821383732905	0.0	0.0	0.00043213414117762675	0.007003426397432082	0.001226964902405958	5.342143486954586e-06	5.342047217384366e-06	5.1915026227497144e-05	6.0684058379508534e-05	0.031827387441887116	4.247476935204268e-06	0.0024130449307363804	0.02294112000167007	0.006496418729466816	8.591386565621133e-07	0.0004925264562267628	0.004635541756766679	5.795485358440912e-06	0.001159097069673385	0.0003739022155460622	5.927196575126211e-05	5.342047207760041e-06	0.0010684094396271374	0.00034464814423855667	741.4829751903808
38	8.981022455952955	0.010348670080856224	3686.480797053078	0.25643011690967316	0.04503795773612711	1.3016049257879243	22.501021489597015	3.953412294415981	0.32066808636324157	1.621825129178082	0.0	43891.10290129122	6080.5001717093055	0.02359547756893237	0.0	0.041015376898075225	1.8319582858805143	0.3963002276539568	0.0	0.0015496750501277424	0.0	0.07353324428767585	0.9548489787340305	0.06477544839998169	62.90571910881319	12.465391079654037	117.32371857194944	7.83312287106688	0.0	2401.623894368125	96.08708682119187	0.0	0.001857835677263432	0.0	0.00942925508112314	0.6658639403362349	0.5998973285174362	2.035275431566161	0.0	0.08919975265948502	0.000887276513798592	0.028619961915586238	0.00029153629482553823	7.439942010449513e-06	5.480537165161811	0.00045686751176904626	0.0	7.327347224359563e-05	0.0	0.24764469942708386	0.0	2.152187539835805	2.670898386819726e-06	0.08224550304918955	0.01175965703350005	0.16187031948449085	0.0	0.010646857417107856	0.019304362172617873	1.3253234657598465	0.18884983505444902	8178.72737263456	4.587052386377562	0.012108698756580577	0.0	0.06451942614708357	0.07089201226491626	0.012479862831336489	0.13580924762809649	0.0	0.18714727108186982	0.0	0.0006004202148658117	0.0	0.08957634684979943	0.5777961594859143	15.998517035438164	0.0	1.1999805048704836e-06	0.0	0.0028965178980687053	3.465798904212951e-05	1.2415061950112394e-09	1.502973392743088e-06	2.962701866525114e-05	1.034930003365355e-07	0.010098013459236188	0.8271013039628524	5.131549666645457e-08	7.620471763711943e-09	2.6538752790466873e-11	4.450196799117238e-06	1.0917629807220417e-08	1.4905093479209918e-05	2.833030493829577e-12	0.42956421847979737	0.0	0.009037057159851687	1.807055312738973	0.5829211989738158	1.7806163610492945e-06	8.903081788357098e-07	1.7541077454163113e-05	3.689580018295119e-07	7.379159294771866e-05	2.3803500367021744e-05	0.048147472600794494	1.2040847305428273e-05	0.033056198016926545	7.373839634708255	0.0	0.0	1.1034614136182353e-05	0.0	5.341926808626161e-06	0.8765269596190389	0.0	269.35112426437195	22.76340583954755	1.4276014789420956e-05	0.002928643697391825	0.0	0.07164297275765023	8.986014657870689e-09	5.332947401120188e-06	0.0001978081960966068	9.753031373352001e-08	0.0	4.555460609181082e-05	0.0006704331484194498	3.3389637188482714e-07	2.2757365104007848e-08	0.4354761984994152	3.4982822531167334e-05	6.252337982899276e-08	0.0003899221463623684	0.003164959307349898	6.618117341493662e-09	3.439612079125016e-05	0.0	0.00014321170933458946	2.670898386819726e-06	1.653633262267827e-05	2.6708983816666413e-06	2.2788069858060415e-13	1.4570948287010467e-10	7.090277330184e-05	2.466263900772821e-07	1.1921873771574938e-06	1.9813849880964118	0.0069056064219357805	6.517077176087228e-08	4.2696535316144386e-11	4.899912084946164e-10	3.509053168089668e-05	1.260010610711638e-08	3.1769500637578606e-08	5.299526877685713e-06	1.0631305605767344e-08	5.320665062110826e-06	0.00044515962973872925	0.002729021680264894	0.0013274050037939235	1.0611360288985479e-08	1.652635800928631e-11	7.239058374270194e-10	4.450454495467261e-09	270.2198583099327	18.162632027490556	2.013047533188112e-05	2.7873837471619186e-06	8.376460148402397e-05	0.0	0.0001515576406047182	0.0012332405259113596	0.3479558083409279	3.415386707002862e-05	7.896398280261722e-06	1.0909197328084354e-07	2.245111670606095e-06	2.7437686823244587e-07	9.367892953002136e-09	0.00048562645484936316	2.237031795653139e-05	2.6045474565274635e-08	0.00016090780794249845	0.0	0.00048227493389132027	0.0	1.7806163610492945e-06	8.903081788357097e-07	8.903081788357097e-07	1.7806163559824783e-06	3.4609614508364537	0.0007631326284628783	5.341926881819441e-06	2.054587258151927e-05	5.341928409862077e-06	0.00025397128452526714	0.0010683861806260004	0.00034464063499031305	0.0	0.0	0.0	0.0	5.341930913737786e-06	1.1034622637794892e-05	0.0	0.0007631332160631148	5.341930997422806e-06	2.0545888410827547e-05	5.341932523046919e-06	5.341930924345552e-06	0.0003446409001265026	0.0002539714799589142	0.0010683870022109763	3.8908766395902794	0.0	0.0	0.0004321207977546085	0.007003132260497794	0.0012269243604264178	5.341935021645805e-06	5.3418490747031925e-06	5.191508089677317e-05	6.067989448477623e-05	0.031828414390618946	4.247633675299243e-06	0.002414809841037155	0.022940148246074137	0.006496675857152938	8.591772308208872e-07	0.0004928902949424998	0.004635379228377546	5.7952754382709695e-06	0.0011590550854842633	0.00037388866725500375	5.927569531688969e-05	5.3418490645695495e-06	0.0010683698108871764	0.00034463535748819105	761.5230553306614
39	9.034422219500339	0.010451254942668778	3685.2996626992795	0.25668074452172895	0.045350257717014904	1.3024253757177011	22.429414014437505	3.9642873889487666	0.3305612868994567	1.6712809317509751	0.0	43708.758925863185	6262.845530514853	0.02359481969260448	0.0	0.04102700069482312	1.8318517960593763	0.39630392895604444	0.0	0.0015496390151990478	0.0	0.07353309001380837	0.955780861789392	0.0648393032103872	62.90478965186819	12.465323677813121	117.2168730656939	7.840871909474884	0.0	2401.615995948296	96.08708801152382	0.0	0.0018576419418492997	0.0	0.009437289437264186	0.6657923090813783	0.5998249508513428	2.0351928421184162	0.0	0.08922480911124193	0.0008927538533571603	0.028798167485747723	0.00029499000407944134	7.5183112844293825e-06	5.48032022667778	0.00046153455575199503	0.0	7.326553566532087e-05	0.0	0.24784711859475775	0.0	2.1519851121610873	2.6707931788421646e-06	0.08219474439589683	0.011819656174249809	0.16171280383810385	0.0	0.01065100504924122	0.01930513098333809	1.3245064075805772	0.18981025194664086	8362.923108729025	4.793578739311079	0.011724113755045994	0.0	0.06387791785676915	0.07176557429436113	0.012632394093877715	0.13580786028599987	0.0	0.18714689034493007	0.0	0.0006003556856383565	0.0	0.08963855119100284	0.57773315620786	15.998517088230294	0.0	1.1999650367407694e-06	0.0	0.0028961973661294277	3.465737372438044e-05	1.2415340998307795e-09	1.5026911761169306e-06	2.963001603261349e-05	1.0348574678271596e-07	0.010099650938906475	0.8271524179324072	5.130982396807885e-08	7.621293020791908e-09	2.6537093465740362e-11	4.450717995909148e-06	1.0917603196172243e-08	1.4905977556096752e-05	2.8330252143883255e-12	0.42960633047672614	0.0	0.009037418282743015	1.8071275503058624	0.5829444743273737	1.7805472193381277e-06	8.902736079100872e-07	1.7510550100831342e-05	3.6829325522947094e-07	7.365864513711326e-05	2.3760662666362172e-05	0.04806366717728507	1.2020726181404387e-05	0.03300095899187991	7.48088757449013	0.0	0.0	1.1034172071382792e-05	0.0	5.34171060532865e-06	0.8765114204036385	0.0	268.6490365859726	23.358443192590727	1.430667627667756e-05	0.0029285251070691083	0.0	0.07164577075941966	8.985651306028047e-09	5.332731761736861e-06	0.00019820011505475077	9.776632069675366e-08	0.0	4.554012915433047e-05	0.0006700060606074812	3.337645036163666e-07	2.2755701404979657e-08	0.4354763835140562	3.4960539325130044e-05	6.249742859248092e-08	0.0003899063797159935	0.003164831448212383	6.636247969822756e-09	3.4397915255632096e-05	0.0	0.0001432060681410749	2.6707931788421646e-06	1.6550796484351833e-05	2.670793173501422e-06	2.2787833296896995e-13	1.4570706239748296e-10	7.090870765471927e-05	2.4660223886374365e-07	1.1922225968707645e-06	1.9814714887389382	0.0069046498986090775	6.516719432219849e-08	4.269321007036625e-11	4.899972935643293e-10	3.509201408294827e-05	1.2598386487236087e-08	3.176815527174208e-08	5.2993123915133096e-06	1.0630866692848162e-08	5.3204496691684575e-06	0.00044514160633201484	0.0027289111774351604	0.0013273534469299653	1.0610905208661467e-08	1.6532378930239836e-11	7.238765196664724e-10	4.450274473101399e-09	269.5354747209667	18.63291616543097	2.017111972692803e-05	2.787273320850174e-06	8.390591381796478e-05	0.0	0.00015149570078015732	0.0012323415385305742	0.3479566342545011	3.4128970362235154e-05	7.896085450586643e-06	1.0929219216673496e-07	2.2434739927006804e-06	2.742648501503663e-07	9.360840983683405e-09	0.0004856072159071288	2.236943359842187e-05	2.6102168956115622e-08	0.00016090568027416564	0.0	0.000482254737154429	0.0	1.7805472193381275e-06	8.902736079100872e-07	8.902736079100872e-07	1.7805472140611944e-06	3.460960027870957	0.0007631017491022292	5.341710680750893e-06	2.05450410377233e-05	5.341712254656343e-06	0.0002539757808581901	0.001068343000654811	0.00034462670389338797	0.0	0.0	0.0	0.0	5.341715014203305e-06	1.1034181201148006e-05	0.0	0.0007631023802092794	5.341715100460083e-06	2.05450580366575e-05	5.341716672391975e-06	5.341715025132541e-06	0.0003446269887204613	0.0002539759908052849	0.0010683438833436172	3.997927655082648	0.0	0.0	0.00043210655764925747	0.007002830626801832	0.0012268815014205554	5.341719427633581e-06	5.341641649219497e-06	5.1914666536471224e-05	6.067599098291486e-05	0.03182936669500183	4.247780792811545e-06	0.0024165607061358806	0.022939133905267067	0.006496913178162574	8.592132526089006e-07	0.0004932509248078949	0.004635204837426349	5.795051436747328e-06	0.0011590102850526176	0.0003738742114087799	5.9278188356013814e-05	5.341641638665621e-06	0.0010683283256223452	0.0003446219724335687	781.5631354709419
40	9.088162487352273	0.010555136130965405	3684.1190542278323	0.25693254317108616	0.04566500212023554	1.303251307166317	22.357722685013616	3.9751469419471968	0.34047472033515913	1.7208068002485533	0.0	43526.408962845584	6445.196886006944	0.023594294694125745	0.0	0.04103839090961138	1.8317653597696388	0.39630761555445504	0.0	0.0015496031272900915	0.0	0.07353293638647365	0.9567089158330812	0.06490289724678219	62.903863950445526	12.465256550802922	117.11003216957195	7.848589455873799	0.0	2401.6081288421183	96.08708908914386	0.0	0.0018574863089136434	0.0	0.009445471964328144	0.665734344823932	0.5997666590349514	2.0351272292127383	0.0	0.08924984777018645	0.0008982673166516469	0.028977548217332907	0.0002984872188880126	7.597686315919315e-06	5.480101991453122	0.000466260336679596	0.0	7.325851422786538e-05	0.0	0.24804986020391512	0.0	2.15178236223513	2.6706845318528686e-06	0.08214372369182961	0.011879958519182974	0.16155489667445533	0.0	0.010655063851697831	0.01930573764635631	1.3236851024312075	0.19077551715003338	8547.11432541687	5.004645785129036	0.011357585435950047	0.0	0.06324460136514416	0.07261679721680799	0.012781015982415034	0.1358065824593064	0.0	0.18714653895109248	0.0	0.0006002913980856357	0.0	0.08970057861015668	0.5776703890206614	15.998517144058598	0.0	1.199941508150566e-06	0.0	0.002895912402859201	3.465657605613863e-05	1.2415451918285944e-09	1.5024584976663453e-06	2.9632393432605115e-05	1.0347890046323125e-07	0.010100967387009817	0.8271929324397661	5.130478036689112e-08	7.62194399687335e-09	2.6535497026442355e-11	4.451126190864938e-06	1.0917486777446794e-08	1.4906676215449955e-05	2.8329893305217126e-12	0.4296401707035644	0.0	0.00903770411774322	1.8071847309774196	0.5829628981165054	1.7804755154532898e-06	8.902377559094131e-07	1.7486249634317756e-05	3.677638193398521e-07	7.355275916190416e-05	2.372654469697346e-05	0.047996956298791006	1.2004712592886024e-05	0.03295699653170604	7.587931226580933	0.0	0.0	1.1033717396377742e-05	0.0	5.3414885420231636e-06	0.8764992751727275	0.0	267.947396826183	23.953037014252047	1.4337437777574108e-05	0.00292840326252415	0.0	0.07164847079645474	8.98527804343502e-09	5.3325102406505925e-06	0.0001985932795341013	9.800316697562379e-08	0.0	4.552552769719439e-05	0.0006695773726015108	3.336316868152708e-07	2.275396867860796e-08	0.4354765729360644	3.493817262250892e-05	6.247129704870558e-08	0.0003898901830285035	0.003164700080608177	6.6544462137013745e-09	3.439967079719877e-05	0.0	0.00014320024255263597	2.6706845318528686e-06	1.6565264813605944e-05	2.6706845263553986e-06	2.2787433683769046e-13	1.4570375834605435e-10	7.091343172741151e-05	2.4658051246318946e-07	1.1922413304335991e-06	1.9815404958188352	0.0069038189263384815	6.516385163080025e-08	4.269012808031221e-11	4.899981986449295e-10	3.5093193945533154e-05	1.2596891010132665e-08	3.176677404271389e-08	5.299092105370968e-06	1.0630415986232426e-08	5.320228452236436e-06	0.0004451230956167358	0.0027287976889994697	0.0013273004736946749	1.061043804481469e-08	1.653850456263632e-11	7.238464102405099e-10	4.450089541161197e-09	268.85159107861733	19.102708979654846	2.0211876867775852e-05	2.7871593430204493e-06	8.404759593972726e-05	0.0	0.00015143331595200246	0.001231439431205873	0.3479574640065643	3.410398725506227e-05	7.895762559762337e-06	1.0949284689784441e-07	2.2418280866806057e-06	2.7415171542043283e-07	9.353754226484732e-09	0.00048558735821281737	2.23685207419735e-05	2.615900185683994e-08	0.00016090340083008234	0.0	0.0004822339209457795	0.0	1.7804755154532896e-06	8.902377559094133e-07	8.902377559094133e-07	1.780475510001592e-06	3.460958763250258	0.0007630700315244431	5.3414886193226754e-06	2.054418695427489e-05	5.341490231880528e-06	0.0002539772163755516	0.001068298637699615	0.00034461239151563567	0.0	0.0	0.0	0.0	5.3414931996981195e-06	1.1033727040653783e-05	0.0	0.0007630706982654439	5.34149328811985e-06	2.05442049112304e-05	5.341494899056261e-06	5.3414932108981515e-06	0.00034461269246917917	0.00025397743821032085	0.0010682995704295593	4.104974297569172	0.0	0.0	0.0004320915820232237	0.007002522625549226	0.0012268367346117835	5.341497863336539e-06	5.341426537273709e-06	5.1913875803993844e-05	6.067229150307159e-05	0.03183026034298885	4.247920378544645e-06	0.0024183024286011387	0.02293808422317395	0.00649713491639056	8.592472728992638e-07	0.0004936094187316125	0.004635020731900681	5.7948158831607415e-06	0.0011589631742308028	0.0003738590109986287	5.927969329495078e-05	5.341426526370305e-06	0.0010682853030933774	0.0003446080919434472	801.6032156112225
41	9.142263698968613	0.010660365562058793	3682.9389479923675	0.2571854533382347	0.04598229179635971	1.3040824154558346	22.285941752979497	3.9859971395283957	0.3504083712886409	1.7704025756199986	0.0	43344.05440797632	6627.55284218433	0.02359387554512403	0.0	0.04104960827547558	1.8316948889590263	0.39631129496776074	0.0	0.001549567312398829	0.0	0.0735327830825643	0.9576350642544537	0.06496636221057814	62.902940104419294	12.465189559729119	117.00319601055729	7.8562914693637635	0.0	2401.6002769987026	96.08709007777445	0.0	0.0018573610213870626	0.0	0.009453783704218307	0.6656872624642498	0.5997195858105707	2.035075143101486	0.0	0.0892748680200253	0.0009038189271976102	0.029158169892777468	0.00030202966810603235	7.678106384527908e-06	5.4798823881793846	0.00047104720528735346	0.0	7.32522174498185e-05	0.0	0.248252924779969	0.0	2.1515792894977404	2.670572999574926e-06	0.08209241887258757	0.011940586116047609	0.16139654153265826	0.0	0.01065905223015994	0.019306215090523306	1.3228592026378667	0.19174598348570696	8731.299669946797	5.220250521493127	0.011008001935857213	0.0	0.06261964964288048	0.07344648010128615	0.012925868320337576	0.1358053908235391	0.0	0.18714621064001813	0.0	0.0006002272264052262	0.0	0.08976253928990517	0.5776077350804749	15.998517202387621	0.0	1.1999114908100438e-06	0.0	0.002895655583724319	3.465563112761163e-05	1.2415428156058402e-09	1.5022652452453628e-06	2.9634276690536047e-05	1.0347237167448947e-07	0.010102028057460308	0.827224998962698	5.1300234543217434e-08	7.62245924763854e-09	2.653394891163294e-11	4.45144428592894e-06	1.0917298192578074e-08	1.4907227080564091e-05	2.832928862235294e-12	0.42966742191230045	0.0	0.009037929963932921	1.8072299144506598	0.5829774562221153	1.7804016716332759e-06	8.902008339504991e-07	1.7466910410536552e-05	3.673421704386485e-07	7.346843034008182e-05	2.3699372767598627e-05	0.047943865419819154	1.1991971226545137e-05	0.03292201742120999	7.6949704645363335	0.0	0.0	1.1033252066445994e-05	0.0	5.3412615142729944e-06	0.8764898381018925	0.0	267.24620665622217	24.547185742649216	1.4368300129087073e-05	0.002928278662474827	0.0	0.07165108994561847	8.984896387665264e-09	5.332283738488472e-06	0.00019898769910330698	9.824087578098445e-08	0.0	4.5510802587195965e-05	0.0006691470945029465	3.334979840590912e-07	2.2752171274872226e-08	0.4354767661384626	3.491572295103583e-05	6.244499691596442e-08	0.0003898736221491075	0.0031645657427557907	6.6727137495119446e-09	3.440139454751096e-05	0.0	0.0001431942622590019	2.670572999574926e-06	1.6579741040377548e-05	2.6705729939452346e-06	2.278690283985474e-13	1.456997416843833e-10	7.091719149887757e-05	2.465607024881751e-07	1.1922468698460657e-06	1.981595569096181	0.006903087544595759	6.516069310584828e-08	4.2687237221823556e-11	4.899949516895567e-10	3.5094132816892826e-05	1.2595573315348467e-08	3.176536240132589e-08	5.298866905014373e-06	1.062995528323062e-08	5.320002300713632e-06	0.0004451041720100123	0.0027286816707916086	0.0013272463015031961	1.060996063158672e-08	1.6544721844837267e-11	7.238156299991957e-10	4.449900451269012e-09	268.1682090951506	19.572009008327434	2.0252748448338576e-05	2.78704238135444e-06	8.418965396597571e-05	0.0	0.00015137049520243105	0.0012305342731309386	0.3479582974027635	3.407891966384771e-05	7.895431215981203e-06	1.0969396781923995e-07	2.2401745426794665e-06	2.740375369646816e-07	9.346635144454925e-09	0.0004855669806686517	2.2367583943350872e-05	2.6215980801867478e-08	0.00016090099707391397	0.0	0.0004822125837449559	0.0	1.7804016716332757e-06	8.902008339504993e-07	8.902008339504993e-07	1.7804016660348574e-06	3.4609576239590085	0.0007630376038903565	5.341261593171184e-06	2.0543313775889396e-05	5.341263238670912e-06	0.0002539762004658234	0.0010682532731265473	0.00034459775629422796	0.0	0.0	0.0	0.0	5.341266377063447e-06	1.1033262134909712e-05	0.0	0.0007630383000081305	5.3412664673279555e-06	2.054333252268204e-05	5.341268111486005e-06	5.341266388494149e-06	0.0003445980705414844	0.0002539764321010536	0.001068254247105985	4.212016455504584	0.0	0.0	0.00043207599891298106	0.007002209149626059	0.001226790384959269	5.341271246951284e-06	5.341205005569131e-06	5.1912782486151856e-05	6.066875106158933e-05	0.03183110808071814	4.248054099784026e-06	0.002420038943944323	0.0229370049480698	0.006497344439050821	8.592797310137636e-07	0.0004939666376298657	0.004634828618610944	5.794570786978893e-06	0.0011589141549077427	0.00037384319551733665	5.9280408091269004e-05	5.341204994372289e-06	0.0010682409966350863	0.00034459379764441815	821.643295751503
42	9.196743312708284	0.01076699044100308	3681.75932448967	0.25743942827917965	0.04630221509742924	1.3049184596396242	22.21406652173652	3.996842915242325	0.36036224697836755	1.8200682130205108	0.0	43161.69637231909	6809.912287784001	0.023593540765630704	0.0	0.041060701241129684	1.831637134649355	0.3963149732378921	0.0	0.0015495315110638436	0.0	0.07353262984242596	0.9585608525400532	0.06502980393414985	62.90201658695614	12.465122592974971	116.89636469564878	7.863990774732074	0.0	2401.592427518784	96.087090996274	0.0	0.001857259913569924	0.0	0.009462209711402412	0.6656488482386757	0.5996814524177801	2.035033841677943	0.0	0.08929986930712404	0.0009094104187194383	0.029340088875407958	0.0003056189241678582	7.759607321749978e-06	5.479661355568371	0.00047589729803503727	0.0	7.324649393428404e-05	0.0	0.2484563128879874	0.0	2.1513758933563554	2.6704590194995718e-06	0.0820408115401323	0.012001557450460098	0.16123769190561446	0.0	0.010662984821909364	0.01930658948455968	1.3220284180197128	0.1927219467450864	8915.478065968895	5.44039027856071	0.01067433676829002	0.0	0.06200319025520365	0.07425538797941185	0.013067084997532565	0.1358042668319041	0.0	0.18714590043338855	0.0	0.000600163069539834	0.0	0.0898245218419878	0.5775450957067262	15.99851726279313	0.0	1.1998762330110358e-06	0.0	0.002895421006859783	3.465456684430451e-05	1.2415296307564473e-09	1.502103378712893e-06	2.963576584234279e-05	1.0346608907768265e-07	0.010102884848589185	0.8272503275358201	5.129608210900851e-08	7.622866247160513e-09	2.6532437537661975e-11	4.451690494723054e-06	1.091705146905741e-08	1.4907660054936994e-05	2.8328485955469923e-12	0.4296894218848624	0.0	0.009038107979575653	1.8072655322839528	0.5829889321291681	1.7803260218084715e-06	8.901630089966025e-07	1.7451526404194332e-05	3.670064378308036e-07	7.340128458221731e-05	2.3677737481054425e-05	0.0479016327206258	1.198183828574059e-05	0.03289419931594203	7.802005181925719	0.0	0.0	1.1032777625603254e-05	0.0	5.341030229008584e-06	0.8764825641892346	0.0	266.54546773825757	25.140887808539787	1.43992640864163e-05	0.0029281517006104108	0.0	0.07165364168911095	8.984507536685807e-09	5.332052966202159e-06	0.0001993833824024705	9.847946651896086e-08	0.0	4.549595440866499e-05	0.0006687152330026188	3.333634441812087e-07	2.2750312585850727e-08	0.43547696262658153	3.489319066034592e-05	6.241853733827267e-08	0.0003898567490589223	0.00316442885953026	6.691051990218512e-09	3.440309214394946e-05	0.0	0.00014318815071773832	2.6704590194995718e-06	1.659422788808527e-05	2.6704590137570717e-06	2.2786266075015836e-13	1.4569514840525844e-10	7.092018252601983e-05	2.4654240483601577e-07	1.1922418337989355e-06	1.9816395377401765	0.00690243512137186	6.515767849979599e-08	4.268449605669611e-11	4.899883705234649e-10	3.5094879613174704e-05	1.2594396557919885e-08	3.176392465008333e-08	5.2986374896177415e-06	1.0629486002537148e-08	5.319771916649824e-06	0.0004450848942532202	0.0027285634826225585	0.0013271911019811953	1.0609474416708618e-08	1.6551020480865614e-11	7.237842743349681e-10	4.449707796762402e-09	267.48533044865206	20.04081478446518	2.0293735900225204e-05	2.786922884472832e-06	8.433209300444379e-05	0.0	0.00015130724546858808	0.001229626117363959	0.3479591342910684	3.4053769057263314e-05	7.895092690146235e-06	1.0989557940500386e-07	2.238513824315379e-06	2.7392237201010826e-07	9.339485672530016e-09	0.00048554616143388986	2.2366626803150266e-05	2.6273111904331707e-08	0.00016089849077176332	0.0	0.0004821908033752572	0.0	1.7803260218084717e-06	8.901630089966025e-07	8.901630089966025e-07	1.78032601608557e-06	3.46095658375409	0.0007630045673673809	5.341030309284985e-06	2.0542424221721795e-05	5.3410319832076635e-06	0.0002539732173532238	0.0010682070501124511	0.000344582844361247	0.0	0.0	0.0	0.0	5.341035262191875e-06	1.1032788046461928e-05	0.0	0.000763005287888406	5.341035354044155e-06	2.054244362467157e-05	5.341037026847056e-06	5.341035273821486e-06	0.000344583169650584	0.00025397345712964404	0.0010682080583532844	4.319054034215706	0.0	0.0	0.00043205990970731316	0.007001890902163542	0.0012267427096516953	5.341040303388236e-06	5.3409780558872466e-06	5.191144518543209e-05	6.066533384402072e-05	0.031831920047249114	4.248183283218243e-06	0.0024217734097604143	0.022935900625636503	0.00649754442444704	8.593109764881709e-07	0.0004943232718871502	0.0046346298496491205	5.794317739695996e-06	0.001158863545378615	0.0003738268675225408	5.9280490071759305e-05	5.340978044441439e-06	0.0010681956065991237	0.0003445791540911268	841.6833758917836
43	9.251616469223084	0.010875054344189096	3680.5801674366426	0.25769443122729424	0.04662485069903166	1.3057592485370808	22.14209310828351	4.007688227668367	0.3703363730412126	1.8698037605286681	0.0	42979.33574519813	6992.2743333324215	0.023593273197671356	0.0	0.041071708685620247	1.8315895014694463	0.396318655254905	0.0	0.0015494956751672532	0.0	0.07353247645593529	0.9594875313574266	0.06509330806764223	62.90109216244204	12.465055560209246	116.7895383163841	7.8716977514549535	0.0	2401.58456996187	96.08709185971395	0.0	0.0018571780597405904	0.0	0.00947073817743467	0.6656173335597567	0.5996504385427018	2.0350011342906837	0.0	0.08932485112649259	0.0009150432996185339	0.029523354204855825	0.00030925643900934997	7.842222306400224e-06	5.479438840120494	0.00048081258629225336	0.0	7.32412227132183e-05	0.0	0.24866002512422572	0.0	2.151172173192894	2.6703429387558268e-06	0.08198888614988777	0.012062888236678336	0.16107830903227516	0.0	0.01066687332665085	0.01930688173110515	1.3211925031416436	0.1937036583518943	9099.648652781998	5.665062476783114	0.010355638314155705	0.0	0.06139531305508248	0.07504425429758696	0.013204794333949079	0.13580319565764462	0.0	0.18714560435115418	0.0	0.0006000988457229604	0.0	0.0898865980594867	0.57748239105612	15.99851732493745	0.0	1.1998367310495505e-06	0.0	0.002895203956024839	3.4653405496302736e-05	1.2415077622167222e-09	1.5019664732739328e-06	2.963694081718288e-05	1.0345999562062097e-07	0.010103579239032306	0.8272702842109808	5.1292239646563966e-08	7.623186947897405e-09	2.6530953634796492e-11	4.451879373171705e-06	1.0916757812631758e-08	1.490799902663185e-05	2.8327523533620733e-12	0.42970723949898326	0.0	0.009038247876359684	1.8072935267398933	0.5829979516640744	1.7802488312310356e-06	8.901244136722584e-07	1.7439293906145024e-05	3.667391531386212e-07	7.334782825237338e-05	2.3660513135478966e-05	0.04786805179558325	1.1973783562388336e-05	0.03287208661681215	7.909035287810201	0.0	0.0	1.1032295298065467e-05	0.0	5.340795246489181e-06	0.8764770181451833	0.0	265.8451817287972	25.73414163564944	1.4430330341271365e-05	0.0029280226889634776	0.0	0.0716561367149265	8.984112439978525e-09	5.331818487275971e-06	0.0001997803373506364	9.871895562845768e-08	0.0	4.548098352609092e-05	0.0006682817921395119	3.332281053343279e-07	2.274839525870044e-08	0.4354771620085944	3.4870575961597714e-05	6.239192545924804e-08	0.0003898396049570093	0.003164289767701244	6.709462143309362e-09	3.44047680620698e-05	0.0	0.00014318192654133428	2.6703429387558268e-06	1.6608727529902002e-05	2.6703429329158666e-06	2.2785543611123917e-13	1.4569008715927455e-10	7.092256105874339e-05	2.465252965858412e-07	1.1922283151648698e-06	1.9816746617665386	0.006901845173358694	6.515477561940153e-08	4.2681871461758464e-11	4.899791087898107e-10	3.5095473409718086e-05	1.2593331301504624e-08	3.176246419850315e-08	5.298404413281491e-06	1.062900926844108e-08	5.319537856424092e-06	0.0004450653088992739	0.002728443409643363	0.001327135011155258	1.0608980547410545e-08	1.6557392338946128e-11	7.237524188460667e-10	4.449512047905328e-09	266.8029567916373	20.509124836204936	2.0334840450508507e-05	2.786801208410044e-06	8.447491737625208e-05	0.0	0.0001512435720203177	0.001228715004431313	0.34795997455232314	3.4028536557072725e-05	7.89474799087165e-06	1.100977015482195e-07	2.2368462969534505e-06	2.7380626558653156e-07	9.332307335529077e-09	0.0004855249625372889	2.2365652178882432e-05	2.633040016778621e-08	0.00016089589925666575	0.0	0.00048216864159700886	0.0	1.7802488312310356e-06	8.901244136722584e-07	8.901244136722584e-07	1.7802488254012555e-06	3.4609556216653345	0.0007629710021342812	5.340795327969752e-06	2.054152044676847e-05	5.3407970267487515e-06	0.0002539686537162136	0.0010681600821405308	0.0003445676922809987	0.0	0.0	0.0	0.0	5.340800422506119e-06	1.1032306014337883e-05	0.0	0.0007629717431111918	5.340800515744877e-06	2.0541540399774925e-05	5.34080221358057e-06	5.340800434309575e-06	0.00034456802682539207	0.00025396890031676025	0.0010681611190966648	4.426086952079528	0.0	0.0	0.00043204339506409706	0.00700156843887674	0.0012266939131709764	5.340805607280213e-06	5.340746483976808e-06	5.190991067592205e-05	6.066201118551457e-05	0.03183270435150252	4.248308990299123e-06	0.0024235083770479033	0.022934774865932334	0.006497737014414166	8.59341288936919e-07	0.0004946798789088899	0.0046344255010629986	5.794058007545046e-06	0.0011588115988870934	0.00037381010861137264	5.9280064893878846e-05	5.340746472317243e-06	0.0010681492921315334	0.00034456421256123625	861.7234560320642
44	9.306896481550675	0.010984598101732499	3679.401463100112	0.2579504333895344	0.046950269709335864	1.3066046307386168	22.070018279167385	4.018536256499804	0.3803307898887144	1.9196093405611998	0.0	42796.97323878335	7174.638266550611	0.02359305913711784	0.0	0.04108266184501419	1.8315499163638003	0.3963223449898823	0.0	0.0015494597656417598	0.0	0.07353232275249515	0.9604161161481323	0.06515694415859043	62.900165827611886	12.464988388084704	116.68271695203714	7.879420827976051	0.0	2401.5766958492404	96.08709268014032	0.0	0.0018571115252204629	0.0	0.009479359805616408	0.6655913056426866	0.5996250902416855	2.0349752710583053	0.0	0.08934981301095914	0.0009207189007569847	0.029708009150122786	0.00031294357335291396	7.92598251658974e-06	5.4792147944649106	0.0004857949163912106	0.0	7.323630712866309e-05	0.0	0.24886406211016865	0.0	2.150968128368569	2.670225032318468e-06	0.0819366294224051	0.012124591991004184	0.160918360312279	0.0	0.010670727097040826	0.019307108524972045	1.3203512480825221	0.19469133454112678	9283.810741995389	5.894264618689352	0.010051025495182248	0.0	0.06079607422703105	0.07581378107861221	0.013339119200363184	0.13580216544609108	0.0	0.18714531921086455	0.0	0.0006000344885838467	0.0	0.08994882631455546	0.5774195563191165	15.998517388552099	0.0	1.1997937797799817e-06	0.0	0.0028950006622861938	3.465216487867819e-05	1.2414789072330842e-09	1.5018493954641998e-06	2.9637865469545112e-05	1.0345404566047066e-07	0.010104144374699375	0.8272859601090448	5.128864049340562e-08	7.623438887813392e-09	2.652948978027774e-11	4.452022552077676e-06	1.091642617145598e-08	1.4908263075830745e-05	2.832643188143658e-12	0.4297217286742696	0.0	0.009038357410829726	1.8073154490677754	0.5830050146628588	1.7801703102638988e-06	8.900851531576988e-07	1.7429570915049345e-05	3.6652636558000394e-07	7.330527122574799e-05	2.364680071052383e-05	0.04784136017199037	1.1967383598005984e-05	0.03285451678817268	8.016060703539369	0.0	0.0	1.1031806052575706e-05	0.0	5.340557009806632e-06	0.8764728523605537	0.0	265.14535028117234	26.326945640825738	1.4461499535149784e-05	0.0029278918743235096	0.0	0.07165858348184985	8.98371184848743e-09	5.331580747368923e-06	0.00020017857129496147	9.895935718417512e-08	0.0	4.546589012802426e-05	0.0006678467738274785	3.3309199713359104e-07	2.2746421345209776e-08	0.43547736397486936	3.484787895497786e-05	6.236516682351199e-08	0.0003898222224276508	0.0031641487336285896	6.7279452527178085e-09	3.4406425849715804e-05	0.0	0.0001431756044734852	2.670225032318468e-06	1.6623241699657182e-05	2.670225026393157e-06	2.278475159774579e-13	1.4568464470833482e-10	7.092445192417098e-05	2.465091196728378e-07	1.1922079860926694e-06	1.9817027463424874	0.0069013045319360426	6.515195870926754e-08	4.267933695519681e-11	4.899676887322803e-10	3.509594541741383e-05	1.2592354029025945e-08	3.176098374273029e-08	5.298168114219519e-06	1.0628525970050986e-08	5.319300560052134e-06	0.00044504545276480837	0.0027283216773660393	0.0013270781366154028	1.0608479930860643e-08	1.656383102094963e-11	7.23720123318908e-10	4.44931357664856e-09	266.1210897572015	20.976937686946716	2.0376063163216932e-05	2.7866776352138134e-06	8.461813077443647e-05	0.0	0.00015117947879527904	0.0012278009648416148	0.3479608180936591	3.4003223007725655e-05	7.894397917173872e-06	1.1030035048281835e-07	2.2351722474381363e-06	2.736892529772416e-07	9.325101330522113e-09	0.00048550343311755043	2.2364662334250425e-05	2.638784970989703e-08	0.0001608932363200558	0.0	0.0004821461473344308	0.0	1.780170310263899e-06	8.900851531576987e-07	8.900851531576987e-07	1.7801703043411452e-06	3.4609547209355505	0.000762936971602643	5.340557092354277e-06	2.0540604155350747e-05	5.340558813180543e-06	0.00025396281825790863	0.0010681124589705807	0.0003445523289739306	0.0	0.0	0.0	0.0	5.340562306810467e-06	1.1031817019091873e-05	0.0	0.0007629377299062276	5.3405624012771115e-06	2.054062457430618e-05	5.340564121300052e-06	5.340562318768023e-06	0.0003445526713566892	0.00025396307063837005	0.0010681135202451769	4.533115137814196	0.0	0.0	0.00043202651907618407	0.007001242197628516	0.0012266441578768971	5.340567613177849e-06	5.3405109209204425e-06	5.190821627739913e-05	6.0658760135980094e-05	0.03183346748048158	4.248432070584123e-06	0.002425245912611877	0.022933630531108695	0.006497923922162585	8.593708921109372e-07	0.0004950369099460807	0.004634216428258026	5.793792596784621e-06	0.0011587585166825572	0.000373792983627617	5.9279232897427654e-05	5.34051090907493e-06	0.0010681021794458824	0.0003445490137210675	881.7635361723447
45	9.362595160809542	0.01109566031593618	3678.2231998421853	0.25820741256306295	0.047278537049891	1.307454487699432	21.997839331727683	4.029389540266251	0.3903455507429899	1.9694851398798476	0.0	42614.60941931605	7357.003521121414	0.02359288772503949	0.0	0.04109358565820742	1.8315167365488747	0.3963260456554186	0.0	0.0015494237508896966	0.0	0.07353216859413199	0.9613474282126577	0.06522076846399819	62.89923677096799	12.464921017272165	116.57590067186855	7.887166822432837	0.0	2401.568798321325	96.08709346710789	0.0	0.0018570571918915361	0.0	0.009488067375459947	0.6655696448612672	0.5996042553912323	2.0349548653016853	0.0	0.08937475452435424	0.0009264384070773488	0.029894092237451306	0.00031668161394001474	8.010917510169223e-06	5.4789891762654905	0.0004908460331941733	0.0	7.323167054074334e-05	0.0	0.24906842448828398	0.0	2.150763758227332	2.6701055158062736e-06	0.08188402994227313	0.012186680421609001	0.16075781821465396	0.0	0.010674553550375296	0.01930728309403776	1.3195044721465345	0.19568516260135033	9467.963787173076	6.12799427066746	0.009759679903522809	0.0	0.06020550161543966	0.07656464118496928	0.013470177297279461	0.13580116679005705	0.0	0.18714504248689617	0.0	0.0005999699444444768	0.0	0.0900112539130553	0.5773565390806029	15.998517453425546	0.0	1.1997480080995956e-06	0.0	0.002894808136815847	3.4650859075033036e-05	1.2414444102546895e-09	1.5017480762161546e-06	2.9638590403868684e-05	1.0344820294359757e-07	0.010104606529802407	0.8272982198164133	5.128523178496991e-08	7.623635965900754e-09	2.6528040070222856e-11	4.452129250020067e-06	1.091606363097633e-08	1.490846732117619e-05	2.832523516846961e-12	0.4297335661677283	0.0	0.009038442728931798	1.807332528409832	0.5830105171737097	1.7800906241189355e-06	8.900453100578852e-07	1.7421848678933737e-05	3.663570215438672e-07	7.327140280518177e-05	2.3635887886365498e-05	0.04782016118379562	1.1962302863969913e-05	0.032840568691331194	8.12308136049664	0.0	0.0	1.103131064765263e-05	0.0	5.340315865641173e-06	0.8764697914634167	0.0	264.44597504746855	26.919298233966177	1.4492772268300137e-05	0.002927759449807954	0.0	0.07166098861489607	8.983306349830015e-09	5.331340095211374e-06	0.00020057809111254985	9.92006833085332e-08	0.0	4.5450674258142144e-05	0.0006674101782322918	3.3295514217482013e-07	2.2744392407274813e-08	0.43547756828337564	3.482509964939028e-05	6.233826566111253e-08	0.00038980462696820196	0.0031640059657623222	6.746502227288222e-09	3.440806829141182e-05	0.0	0.00014316919607531322	2.6701055158062736e-06	1.6637771769001385e-05	2.670105509805154e-06	2.278390282252452e-13	1.456788897384413e-10	7.0925954050373e-05	2.46493669431857e-07	1.1921821715470145e-06	1.9817252219187167	0.006900802757986222	6.51492073194279e-08	4.267687152166037e-11	4.899545241242849e-10	3.509632036820092e-05	1.2591446097670201e-08	3.175948539178964e-08	5.2979289352791475e-06	1.0628036802928857e-08	5.319060371790571e-06	0.0004450253546541627	0.002728198462222514	0.0013270205625549225	1.0607973276645005e-08	1.6570331562650677e-11	7.236874345278562e-10	4.449112674034437e-09	265.43973096346485	21.444251855339658	2.041740496780557e-05	2.7865523860679964e-06	8.476173637369291e-05	0.0	0.00015111496863599353	0.0012268840208757598	0.3479616648437995	3.397782902591043e-05	7.89404309564729e-06	1.105035394203657e-07	2.233491898123694e-06	2.735713614542684e-07	9.317868585408665e-09	0.00048548161170958995	2.2363659044471515e-05	2.6445463916159103e-08	0.0001608905128382788	0.0	0.00048212335895242756	0.0	1.7800906241189353e-06	8.900453100578852e-07	8.900453100578852e-07	1.7800906181141866e-06	3.460953868276805	0.0007629025253878818	5.340315949148177e-06	2.0539676680951044e-05	5.340317689815135e-06	0.00025395595542737365	0.0010680642508445776	0.00034453677707145503	0.0	0.0	0.0	0.0	5.340321266319034e-06	1.103132182861699e-05	0.0	0.0007629032985382616	5.3403213618889215e-06	2.0539697499203178e-05	5.340323101862976e-06	5.340321278415175e-06	0.00034453712616980335	0.00025395621276012186	0.0010680653329529133	4.6401385285699766	0.0	0.0	0.00043200933220456856	0.007000912519410951	0.0012265935714736666	5.3403266768558846e-06	5.340271862348892e-06	5.190639152191923e-05	6.0655562456559736e-05	0.031834214585451645	4.24855319911407e-06	0.0024269876839548574	0.022932469867918408	0.006498106507910322	8.59399963752641e-07	0.0004953947287045368	0.004634003305051899	5.793522299714792e-06	0.00115870445722317	0.0003737755436271295	5.927807355839877e-05	5.34027185033939e-06	0.0010680543676659764	0.00034453358950827125	901.8036163126253
46	9.418723150117305	0.011208277976376036	3677.0453676646234	0.2584653517804371	0.04760971289899079	1.3083087269802667	21.925553983172474	4.040250108926821	0.40038071917364226	2.019431397008092	0.0	42432.2447371595	7539.369646632309	0.02359275036257523	0.0	0.041104500066412156	1.8314886610227576	0.39632975986283475	0.0	0.0015493876052335676	0.0	0.07353201386870649	0.9622821349844934	0.0652848267073279	62.89830433299584	12.464853399548366	116.46908953727929	7.894941276654243	0.0	2401.5608718018443	96.08709422819308	0.0	0.0018570125903303555	0.0	0.009496855320851509	0.6655514644800428	0.5995870216218208	2.0349388188905233	0.0	0.08939967525407873	0.0009322028901816821	0.030081638308957177	0.0003204717938793987	8.097055679568473e-06	5.4787619470882465	0.0004959676079876664	0.0	7.322725220704062e-05	0.0	0.2492731129180425	0.0	2.1505590620990893	2.6699845577113913e-06	0.08183107775893515	0.01224916381794328	0.16059665920370605	0.0	0.010678358567209816	0.019307415913488453	1.318652017598627	0.19668530710824486	9652.107354059812	6.36624934137831	0.009480842402978756	0.0	0.05962359767275283	0.07729747853931385	0.013598081386138897	0.13580019222609122	0.0	0.18714477217529263	0.0	0.0005999051696911132	0.0	0.09007391938796365	0.5772932967531477	15.998517519391525	0.0	1.1996999130421618e-06	0.0	0.002894624010370224	3.464949921731294e-05	1.2414053352914732e-09	1.5016592921793083e-06	2.9639155696246435e-05	1.0344243867096781e-07	0.010104986517157353	0.8273077479516022	5.1281971615448815e-08	7.623789189589345e-09	2.652659980623129e-11	4.452206768402173e-06	1.0915675795796949e-08	1.4908623734106316e-05	2.8323952512448984e-12	0.42974328797534384	0.0	0.009038508697233903	1.8073457380427702	0.5830147728011492	1.7800099021277517e-06	8.900049490378481e-07	1.741572430657069e-05	3.6622236857484136e-07	7.324447251942667e-05	2.3627210634397625e-05	0.04780334878217296	1.1958275675948486e-05	0.03282951293360913	8.23009719794175	0.0	0.0	1.1030809674859781e-05	0.0	5.340072084105675e-06	0.876467617466811	0.0	263.74705768025194	27.51119781806906	1.4524149108695592e-05	0.0029276255658930795	0.0	0.07166335728433719	8.982896401864029e-09	5.331096802525821e-06	0.00020097890331096188	9.944294457742004e-08	0.0	4.543533584476607e-05	0.0006669720041250165	3.3281755747449427e-07	2.274230961741647e-08	0.43547777474579824	3.480223798090902e-05	6.23112251572307e-08	0.0003897868384456012	0.003163861626532482	6.765133869002679e-09	3.4409697565605826e-05	0.0	0.0001431627103810868	2.6699845577113913e-06	1.6652318821898714e-05	2.6699845516419767e-06	2.2783007399652994e-13	1.4567287655920253e-10	7.092714578719324e-05	2.4647878360607685e-07	1.1921519204660507e-06	1.9817432212819328	0.006900331580205676	6.514650521434897e-08	4.26744584864022e-11	4.899399424856057e-10	3.509661784732086e-05	1.2590592735840918e-08	3.17579707884873e-08	5.297687143586191e-06	1.0627542308953662e-08	5.318817559862898e-06	0.0004450050370098827	0.002728073901677453	0.0013269623545875344	1.0607461137450347e-08	1.65768901431103e-11	7.236543889156656e-10	4.448909566867299e-09	264.7588820177435	21.911065855352234	2.0458866687087308e-05	2.786425633794824e-06	8.490573693693361e-05	0.0	0.00015105004351521385	0.001225964188276132	0.34796251474865186	3.395235504731478e-05	7.893684015882049e-06	1.1070727916985231e-07	2.231805420136913e-06	2.734526119259476e-07	9.310609814280727e-09	0.0004854595284226998	2.236264369661857e-05	2.6503245590352177e-08	0.00016088773737234734	0.0	0.0004821003064256079	0.0	1.7800099021277517e-06	8.90004949037848e-07	8.90004949037848e-07	1.7800098960496675e-06	3.460953053156542	0.000762867702147643	5.340072168487285e-06	2.053873906254077e-05	5.340073927259319e-06	0.000253948258622797	0.0010680155124989674	0.00034452105420911797	0.0	0.0	0.0	0.0	5.340077574717365e-06	1.1030821041863758e-05	0.0	0.0007628684881767891	5.340077671292438e-06	2.0538760227192147e-05	5.340079429459133e-06	5.340077586939888e-06	0.000344521409132081	0.0002539485202510144	0.0010680166126758356	4.747157068103121	0.0	0.0	0.0004319918740799859	0.007000579668212131	0.0012265422541277164	5.34008307559749e-06	5.3400296962531145e-06	5.190445975427397e-05	6.065240365083397e-05	0.03183494975690173	4.248672912344851e-06	0.0024287350418668815	0.022931294634008073	0.006498285851527338	8.594286450658948e-07	0.0004957536294435651	0.00463378666096397	5.793247738616102e-06	0.0011586495449635759	0.00037375782870932735	5.927664977499939e-05	5.340029684096944e-06	0.0010680059343881527	0.00034451796492401056	921.8436964529059
47	9.475290265228018	0.011322487062661623	3675.867957743466	0.2587242379079574	0.04794385415034259	1.3091672752575652	21.853160257736757	4.051119620229638	0.41043636636081077	2.069448388310186	0.0	42249.879558369714	7721.736276997736	0.023592640095828194	0.0	0.0411154213751158	1.8314646375438877	0.39633348978647975	0.0	0.001549351307298859	0.0	0.07353185848285161	0.9632207920513989	0.06534915695586153	62.89736796465543	12.46478549476249	116.36228360404849	7.902748804960584	0.0	2401.552911647104	96.08709496953283	0.0	0.0018569757232922764	0.0	0.009505719281166362	0.6655360472822898	0.5995726510684847	2.034926243738526	0.0	0.08942457480359071	0.0009380133415249756	0.030270679602238663	0.0003243153128439607	8.184424697524095e-06	5.47853307124822	0.0005011612658979368	0.0	7.322300295400886e-05	0.0	0.2494781280716319	0.0	2.1503540393031804	2.669862292231184e-06	0.08177776397702778	0.012312051449583156	0.16043486263276	0.0	0.010682146908009105	0.019307515451684142	1.3177937432380378	0.19769191630889768	9836.241091106462	6.609027462083294	0.009213807412258657	0.0	0.05905034350503285	0.0780129097663768	0.013722939317280412	0.13579923570491192	0.0	0.18714450665163526	0.0	0.0005998401280259336	0.0	0.09013685489573872	0.5772297938932508	15.998517586316698	0.0	1.1996498956522054e-06	0.0	0.002894446364538245	3.46480942861194e-05	1.2413625420862573e-09	1.5015804356849655e-06	2.9639593758076477e-05	1.0343672946390491e-07	0.010105301173089753	0.8273150981346065	5.1278826053031564e-08	7.62390746119454e-09	2.6525165165839866e-11	4.452261012714961e-06	1.0915267191687225e-08	1.4908741995213727e-05	2.8322599351424366e-12	0.42975132762513757	0.0	0.00903855925112358	1.8073558650145325	0.5830180351438101	1.779928247512773e-06	8.899641217081734e-07	1.7410871965874584e-05	3.661153289935735e-07	7.322306484866568e-05	2.3620312853180842e-05	0.047790028467171605	1.1955087181308381e-05	0.032820759672395665	8.337108160768791	0.0	0.0	1.103030360398385e-05	0.0	5.339825879457181e-06	0.8764661541519012	0.0	263.048599833998	28.10264278964911	1.4555630601369788e-05	0.0029274903419789426	0.0	0.0716656936025864	8.982482367881102e-09	5.33085108491298e-06	0.00020138101413345172	9.96861504472392e-08	0.0	4.541987473186245e-05	0.0006665322492546177	3.326792559793971e-07	2.2740173864205736e-08	0.4354779832129484	3.4779293832235704e-05	6.228404773491676e-08	0.0003897688726234463	0.0031637158448544816	6.783840902666236e-09	3.441131540970317e-05	0.0	0.00014315615458624246	2.669862292231184e-06	1.6666883733001765e-05	2.6698622860993437e-06	2.2782073495044003e-13	1.4566664900128326e-10	7.09280905038663e-05	2.464643307919947e-07	1.192118080713726e-06	1.9817576605635667	0.006899884304740529	6.514383922634395e-08	4.267208433152536e-11	4.899242084920027e-10	3.509685369398359e-05	1.2589781988896178e-08	3.175644123537089e-08	5.297442951000443e-06	1.0627042917839512e-08	5.318572336999054e-06	0.0004449845176312847	0.0027279481047507003	0.001326903564772818	1.0606943951455454e-08	1.6583503774163436e-11	7.236210153844075e-10	4.448704435061193e-09	264.07854452064277	22.377378196589028	2.0500449066667197e-05	2.7862975160024943e-06	8.505013492788806e-05	0.0	0.0001509847047724224	0.0012250414780210302	0.3479633677666145	3.392680137574604e-05	7.89332106770998e-06	1.1091157879298172e-07	2.2301129472991213e-06	2.733330206672716e-07	9.30332557553014e-09	0.00048543720723113044	2.2361617395141455e-05	2.656119711362705e-08	0.00016088491679785757	0.0	0.0004820770136192555	0.0	1.779928247512773e-06	8.899641217081733e-07	8.899641217081733e-07	1.7799282413681321e-06	3.460952267047048	0.0007628325325481005	5.3398259646476455e-06	2.0537792124248153e-05	5.339827740179022e-06	0.00025393988407437134	0.0010679662873680623	0.000344505174380322	0.0	0.0	0.0	0.0	5.33983144917976e-06	1.103031513465076e-05	0.0	0.0007628333299058181	5.3398315466839376e-06	2.0537813593632823e-05	5.339833321679319e-06	5.339831461519202e-06	0.00034450553442605186	0.00025394014948064295	0.0010679674034351676	4.854170704880604	0.0	0.0	0.00043197417644852664	0.007000243851973648	0.0012264902859638902	5.3398370295115525e-06	5.339784732297252e-06	5.190243981562124e-05	6.064927194686297e-05	0.03183567631356324	4.248791645909457e-06	0.0024304891069017857	0.022930106230996283	0.006498462828920446	8.594570506722295e-07	0.0004961138559361667	0.0046335669204937546	5.7929694120294385e-06	0.0011585938796107643	0.0003737398709994327	5.927501237720696e-05	5.339784720007966e-06	0.001067956941543735	0.000344502159921867	941.8837765931864
48	9.532305613488065	0.011438322742280274	3674.69096226202	0.2589840611447094	0.04828101492118644	1.310030075818176	21.780656442022266	4.061999410324154	0.42051257055033886	2.119536425195619	0.0	42067.51417539837	7904.103119753622	0.023592551407463254	0.0	0.041126362718386975	1.8314438311127648	0.39633723721980957	0.0	0.0015493148394623531	0.0	0.07353170235959514	0.9641638575060684	0.06541379060215413	62.89642721320444	12.464717269804687	116.25548292311169	7.910593212833309	0.0	2401.54491402665	96.08709569600721	0.0	0.001856945005935345	0.0	0.00951465595635821	0.6655228241076833	0.5995605582655009	2.034916435215921	0.0	0.08944945278993228	0.0009438706839799799	0.030461246125469986	0.0003282133434269507	8.27305166159937e-06	5.478302515409728	0.0005064285948215881	0.0	7.321888370708954e-05	0.0	0.24968347063252538	0.0	2.150148689149538	2.6697388236169004e-06	0.08172408061046109	0.0123753517086126	0.16027241035002698	0.0	0.010685922356561172	0.01930758842895465	1.3169295221083577	0.19870512440218294	10020.36471793258	6.856326551709309	0.008957917901388168	0.0	0.05848570192791771	0.07871152569233553	0.013844854479195649	0.13579829241209787	0.0	0.18714424462292004	0.0	0.0005997747895196908	0.0	0.09020008704400964	0.5771660012763651	15.998517654096519	0.0	1.1995982731187988e-06	0.0	0.002894273674570135	3.464665138163852e-05	1.2413167118977904e-09	1.501509436889795e-06	2.9639930304726783e-05	1.0343105667668186e-07	0.010105563858929223	0.8273207095658756	5.127576812871668e-08	7.62399784390836e-09	2.6523733091380767e-11	4.452296668553357e-06	1.0914841401698898e-08	1.4908829784162455e-05	2.8321187907994804e-12	0.4297580291326248	0.0	0.009038597512775127	1.8073635337368226	0.583020505396583	1.779845740668574e-06	8.899228682656524e-07	1.740703312961473e-05	3.660302875084241e-07	7.320605674729097e-05	2.361483268025336e-05	0.047779490509408176	1.1952566920665347e-05	0.03281384093945081	8.444114198726487	0.0	0.0	1.1029792798735588e-05	0.0	5.339577417305073e-06	0.8764652617812237	0.0	262.35060316590705	28.693631538567768	1.458721727145938e-05	0.0029273538703631762	0.0	0.07166800075786796	8.98206452869836e-09	5.33060310902786e-06	0.00020178442959297967	9.993030939309745e-08	0.0	4.54042906897717e-05	0.0006660909104768034	3.325402470889746e-07	2.2737985788515772e-08	0.43547819356980244	3.475626703942735e-05	6.225673515296326e-08	0.00038975074168667937	0.003163568720382399	6.802623985450611e-09	3.4412923175878016e-05	0.0	0.00014314953428055504	2.6697388236169004e-06	1.6681467193643982e-05	2.669738817427202e-06	2.2781107571803435e-13	1.4566024173591066e-10	7.092883848305454e-05	2.464502065272478e-07	1.192081324415426e-06	1.981769266680729	0.006899455615068634	6.514119886605722e-08	4.266973829577238e-11	4.899075318848876e-10	3.5097040475815035e-05	1.2589004361791478e-08	3.175489773873179e-08	5.297196521275872e-06	1.0626538961655995e-08	5.318324867625124e-06	0.00044496381027603565	0.002727821155706446	0.001326844233368107	1.060642205713199e-08	1.6590170201553577e-11	7.235873362724747e-10	4.44849741771971e-09	263.39872006768496	22.84318738419837	2.0542152784465913e-05	2.7861681395436887e-06	8.519493254763893e-05	0.0	0.0001509189531950935	0.0012241158969363644	0.34796422386698866	3.390116820006409e-05	7.892954553835262e-06	1.1111644581644647e-07	2.2284145809224452e-06	2.732125999122832e-07	9.29601629187982e-09	0.00048541466675087113	2.2360580997649797e-05	2.6619320495662092e-08	0.0001608820565187905	0.0	0.0004820534990629536	0.0	1.7798457406685741e-06	8.899228682656524e-07	8.899228682656524e-07	1.7798457344626689e-06	3.4609515031712683	0.0007627970402928554	5.339577503253443e-06	2.0536836503081194e-05	5.339579294501558e-06	0.0002539309555524034	0.0010679166090321647	0.0003444891484037052	0.0	0.0	0.0	0.0	5.339583057609851e-06	1.1029804475432378e-05	0.0	0.0007627978477574621	5.339583155984114e-06	2.0536858244365876e-05	5.339584946750455e-06	5.339583070058874e-06	0.0003444895130190392	0.00025393122432891855	0.0010679177392726184	4.961179391417169	0.0	0.0	0.0004319562641729423	0.00699990522961302	0.001226437729598883	5.339588708808767e-06	5.339537211662547e-06	5.190034661318477e-05	6.0646157951312364e-05	0.03183639690030741	4.248909747412411e-06	0.0024322507989747687	0.022928905749251775	0.006498638137897623	8.594852719827448e-07	0.0004964756079457332	0.004633344416365905	5.7926877103487795e-06	0.0011585375392425914	0.000373721695653544	5.927320165258499e-05	5.339537199250735e-06	0.0010679074373677832	0.0003444861900423516	961.9238567334669
49	9.589777760714162	0.011555819684567571	3673.5143741849784	0.2592448143513838	0.048621247276496284	1.3108970852119413	21.708041031406715	4.072890558839645	0.43060941569817296	2.169695847202114	0.0	41885.14882248739	8086.469940659557	0.02359247991675028	0.0	0.041137334722100696	1.8314255786107405	0.3963410036553238	0.0	0.0015492781870659797	0.0	0.07353154543493219	0.965111712369018	0.0654787537628474	62.89548170202702	12.46464869713297	116.1486875416652	7.918477666588794	0.0	2401.536875752668	96.08709641150233	0.0	0.0018569191797223584	0.0	0.009523662886390736	0.6655113429421327	0.5995502783261331	2.034908833858772	0.0	0.08947430883995135	0.0009497757881169112	0.030653366187089234	0.00033216704170677434	8.362963327598252e-06	5.478070248019117	0.0005117711597031381	0.0	7.321486338131344e-05	0.0	0.249889141293407	0.0	2.149943010940371	2.6696142324128983e-06	0.08167002038390803	0.01243907230285889	0.16010928616309808	0.0	0.010689687922185035	0.01930764017929633	1.3160592383834027	0.1997250546315775	10204.478010959056	7.1081445108198995	0.008712561943551541	0.0	0.05792961990291315	0.0793938922263787	0.013963925927890499	0.13579735850980343	0.0	0.18714398505824634	0.0	0.0005997091292794459	0.0	0.09026363805242787	0.5771018945959019	15.998517722649211	0.0	1.1995452962863546e-06	0.0	0.0028941047270838313	3.464517611456169e-05	1.2412683846875536e-09	1.501444651553412e-06	2.964018575293124e-05	1.0342540540422927e-07	0.0101057851860445	0.8273249309127355	5.127277638075857e-08	7.624065945589575e-09	2.652230112921334e-11	4.452317456149767e-06	1.0914401262441507e-08	1.4908893197407703e-05	2.831972785930248e-12	0.42976366568489804	0.0	0.00903862596094935	1.8073692399437131	0.5830223432924164	1.779762443942949e-06	8.89881219883788e-07	1.7404002527454318e-05	3.659627858607679e-07	7.319255657368447e-05	2.3610482815315986e-05	0.047771171384551316	1.1950579555340851e-05	0.03280838518466192	8.551115265311811	0.0	0.0	1.102927753862248e-05	0.0	5.339326824634286e-06	0.8764648294821055	0.0	261.65306933681603	29.284162448034415	1.4618909628806168e-05	0.0029272162218510474	0.0	0.07167028120713885	8.981643099730468e-09	5.330353002711342e-06	0.00020218915552397672	1.0017542911775724e-07	0.0	4.5388583430216275e-05	0.0006656479839344222	3.324005373869833e-07	2.2735745834643238e-08	0.4354784057283963	3.473315740131686e-05	6.222928864293076e-08	0.0003897324549823505	0.003163420329591328	6.82148372144398e-09	3.4414521911332605e-05	0.0	0.0001431428537826733	2.6696142324128983e-06	1.6696069750021806e-05	2.6696142261688712e-06	2.2780114744401454e-13	1.4565368217860275e-10	7.092942965206773e-05	2.464363276554664e-07	1.192042184568857e-06	1.9817786168433251	0.006899041284152326	6.513857576352064e-08	4.2667411797136344e-11	4.898900789092196e-10	3.5097188171951944e-05	1.2588252305044582e-08	3.175334106956569e-08	5.296947979956284e-06	1.0626030694916898e-08	5.318075277799715e-06	0.00044494292549153875	0.0027276931191438235	0.0013267843912596296	1.0605895713762807e-08	1.659688775190259e-11	7.235533687047293e-10	4.448288621529348e-09	262.71941025145816	23.308491918901797	2.0583978465158376e-05	2.7860375869245863e-06	8.534013178976773e-05	0.0	0.00015085278913378963	0.0012231874485591633	0.3479650830277306	3.38754556180852e-05	7.89258470799054e-06	1.1132188655280449e-07	2.2267103965862715e-06	2.7309135869674757e-07	9.288682278666388e-09	0.0004853919213562279	2.235953516635152e-05	2.667761745264598e-08	0.00016087916077442505	0.0	0.00048202977706239883	0.0	1.7797624439429488e-06	8.898812198837879e-07	8.898812198837879e-07	1.779762437679889e-06	3.4609507561367865	0.0007627612435589613	5.339326911301509e-06	2.0535872687482722e-05	5.339328717468003e-06	0.00025392157113720865	0.001067866503254802	0.00034447298457899843	0.0	0.0	0.0	0.0	5.339332528827001e-06	1.1029289347509083e-05	0.0	0.0007627620601715981	5.339332628026121e-06	2.053589467489681e-05	5.3393344337534076e-06	5.339332541379987e-06	0.00034447335332977975	0.0002539218429638792	0.0010678676463210801	5.068183083337342	0.0	0.0	0.0004319381566661607	0.006999563921271766	0.0012263846337959498	5.339338244155334e-06	5.339287321390414e-06	5.189819194189158e-05	6.064305415340119e-05	0.03183711362909463	4.249027494843529e-06	0.002434020879344949	0.022927694032982397	0.006498812335418792	8.595133820530277e-07	0.0004968390504349039	0.004633119408722238	5.792402938441647e-06	0.001158480584831814	0.00037370332231617914	5.9271249547111954e-05	5.339287308864291e-06	0.0010678574592676326	0.00034447006733708403	981.9639368737475
50	9.647714878564747	0.011675012331751151	3672.3381870571025	0.25950649245027474	0.04896460186359871	1.3117682702568414	21.635312681078545	4.0837939476310625	0.44072699036580526	2.219927016361163	0.0	41702.78368881065	8268.836550554011	0.02359242212368083	0.0	0.04114834607305541	1.8314093501015278	0.3963447903534987	0.0	0.0015492413377358031	0.0	0.07353138765481423	0.9660646782936343	0.06554406849048935	62.89453111314364	12.46457975348824	116.04189750410397	7.926404840125572	0.0	2401.528794132411	96.08709711913423	0.0	0.0018568972389707637	0.0	0.009532738267021838	0.6655012425473781	0.5995414397968978	2.034902992694824	0.0	0.08949914258703633	0.000955729486581167	0.030847066862904917	0.0003361775561878176	8.454186309737387e-06	5.477836238805158	0.0005171905148199695	0.0	7.321091708062012e-05	0.0	0.25009514075439093	0.0	2.1497370039716137	2.6694885807797464e-06	0.0816155765564642	0.012503220427850572	0.15994547536506526	0.0	0.01069344601475976	0.01930767496393036	1.3151827845993942	0.20075182203781636	10388.580790612323	7.36447923051534	0.008477168904974342	0.0	0.05738203096942237	0.080060551584575	0.01408024854158473	0.13579643091670585	0.0	0.18714372712976568	0.0	0.0005996431262930738	0.0	0.09032752676155976	0.5770374533348764	15.998517791910661	0.0	1.1994911645670458e-06	0.0	0.0028939385499275284	3.464367294071193e-05	1.2412179908932917e-09	1.5013847652529372e-06	2.9640376412957337e-05	1.0341976363887761e-07	0.010105973634308396	0.8273280406853661	5.126983361412874e-08	7.624116246191403e-09	2.6520867293450167e-11	4.452326347459889e-06	1.0913949031893512e-08	1.4908937104517945e-05	2.831822690921323e-12	0.42976845557913573	0.0	0.00903864657583945	1.807373379659689	0.5830236764363408	1.779678405669152e-06	8.898392007288914e-07	1.7401616158744637e-05	3.659092622859778e-07	7.318185198299165e-05	2.3607033730050785e-05	0.04776462086507409	1.1949016961186543e-05	0.0328040955709396	8.658111316830443	0.0	0.0	1.1028758037907413e-05	0.0	5.33907419850156e-06	0.8764647687505511	0.0	260.9560000119053	29.874233894674585	1.4650708171841237e-05	0.0029270774505805227	0.0	0.07167253684035887	8.981218245672168e-09	5.3301008637038025e-06	0.00020259519762570776	1.004215167284565e-07	0.0	4.5372752619266346e-05	0.0006652034652122795	3.3226013127150724e-07	2.273345429430996e-08	0.43547861962176593	3.4709964687597196e-05	6.220170902714719e-08	0.00038971401965671673	0.0031632707309668016	6.840420673948223e-09	3.441611242674098e-05	0.0	0.0001431361164255371	2.6694885807797464e-06	1.6710691835618044e-05	2.6694885744840944e-06	2.277909908173999e-13	1.4564699211925786e-10	7.09298959130525e-05	2.464226275268519e-07	1.1920010863202681e-06	1.9817861722557097	0.006898637929039563	6.513596319014084e-08	4.266509794183274e-11	4.898719820884241e-10	3.509730475574781e-05	1.258751977651089e-08	3.175177181655791e-08	5.296697422985637e-06	1.062551831205145e-08	5.317823663859705e-06	0.0004449218713383365	0.002727564044428838	0.0013267240620736737	1.0605365119270839e-08	1.6603655205881218e-11	7.235191257673231e-10	4.448078128065242e-09	262.0406166633933	23.77329029706614	2.0625926692327316e-05	2.785905921756501e-06	8.548573448668637e-05	0.0	0.0001507862126006398	0.0012222561338746335	0.34796594523349456	3.384966365698543e-05	7.89221171038097e-06	1.1152790637051465e-07	2.2250004499216063e-06	2.729693035770419e-07	9.281323767985246e-09	0.0004853689821296194	2.235848041180664e-05	2.673608947283213e-08	0.00016087623290122026	0.0	0.0004820058586452697	0.0	1.7796784056691516e-06	8.898392007288914e-07	8.898392007288914e-07	1.7796783993520978e-06	3.460950021623952	0.000762725156240488	5.339074285858028e-06	2.0534901050779054e-05	5.3390761063381895e-06	0.00025391180900082467	0.0010678159897390804	0.0003444566892532698	0.0	0.0	0.0	0.0	5.339079961348094e-06	1.1028769968162813e-05	0.0	0.0007627259812514195	5.339080061337754e-06	2.0534923264173464e-05	5.339081881411887e-06	5.3390799740007825e-06	0.00034445706180001123	0.0002539120836273541	0.0010678171445774667	5.175181738579387	0.0	0.0	0.00043191986911522376	0.0069992200169402335	0.0012263310365691075	5.3390857355372e-06	5.339035206479032e-06	5.189598518411577e-05	6.063995450005415e-05	0.03183782819911572	4.249145112280228e-06	0.0024357999868912794	0.022926471735226606	0.006498985869337201	8.595414397215034e-07	0.0004972043215124896	0.00463289210137616	5.792115334798304e-06	0.0011584230640758867	0.00037368476635431025	5.926918154150131e-05	5.339035193844922e-06	0.0010678070362421612	0.0003444538011483044	1002.004017014028
51	9.706124844153795	0.011795935087383054	3671.1623948678466	0.25976909202364706	0.049311128344451526	1.312643606034112	21.56247017349334	4.094710299866073	0.45086538695766804	2.270230313302686	0.0	41520.418927430364	8451.202796396097	0.023592375234531924	0.0	0.041159403905749584	1.8313947224511686	0.39634859838966474	0.0	0.001549204280921509	0.0	0.07353122897315595	0.9670230295334581	0.06560975359294503	62.893575175389735	12.464510419033367	115.93511285266301	7.934377014232866	0.0	2401.5206668683536	96.0870978214017	0.0	0.0018568783807773558	0.0	0.009541880822852492	0.6654922344830504	0.5995337461522539	2.0348985549687666	0.0	0.08952395366887682	0.0009617325838126447	0.031042374312101977	0.00034024603408125783	8.546747220454974e-06	5.47760045844057	0.0005226882123344525	0.0	7.320702487058508e-05	0.0	0.25030146972180933	0.0	2.149530667533907	2.669361916110639e-06	0.08156074280380309	0.012567802882392592	0.15978096441724185	0.0	0.010697198563121173	0.019307696183269316	1.314300059805753	0.20178553530886917	10572.672912365313	7.625328716220758	0.0082512065444595	0.0	0.05684285698785861	0.08071202326187116	0.01419391320613581	0.13579550715782138	0.0	0.18714347017235547	0.0	0.0005995767626429576	0.0	0.090391769319172	0.5769726599981365	15.99851786183094	0.0	1.1994360361128406e-06	0.0	0.0028937743643271613	3.4642145388779254e-05	1.241165873078754e-09	1.5013287280789811e-06	2.9640515301537115e-05	1.0341412169389024e-07	0.01010613597394665	0.8273302611289021	5.126692605413307e-08	7.624152321037383e-09	2.6519429972640374e-11	4.452325714242045e-06	1.0913486503685188e-08	1.4908965391112715e-05	2.8316691178228867e-12	0.42977257309059885	0.0	0.009038660937814733	1.8073762689476134	0.5830246066685293	1.7795936629229889e-06	8.897968293386133e-07	1.739974312048052e-05	3.658668739283658e-07	7.317337441051839e-05	2.3604302224344797e-05	0.04775947958572507	1.194779283807597e-05	0.03280073517546345	8.765102311754122	0.0	0.0	1.1028234458347914e-05	0.0	5.338819611873789e-06	0.8764650090223299	0.0	260.25939686120967	30.463844248549723	1.4682613390243494e-05	0.0029269375972825872	0.0	0.07167476909207665	8.980790090419925e-09	5.3298467655332414e-06	0.00020300256149197589	1.0066857885726151e-07	0.0	4.535679788611509e-05	0.0006647573494420673	3.321190313805775e-07	2.273111133640185e-08	0.4354788351998379	3.46866886443009e-05	6.217399679842315e-08	0.0003896954410857488	0.0031631199685323765	6.8594353738575476e-09	3.4417695342756985e-05	0.0	0.00014312932475028315	2.669361916110639e-06	1.672533379327384e-05	2.6693619097654e-06	2.2778063813510076e-13	1.4564018883173663e-10	7.093026273185458e-05	2.4640905272259205e-07	1.191958368281018e-06	1.9817923010922713	0.006898242843491592	6.513335573301692e-08	4.26627911888597e-11	4.898533468856081e-10	3.5097396592025855e-05	1.2586801942491745e-08	3.175019042161096e-08	5.2964449224771344e-06	1.0625001959114155e-08	5.317570098213061e-06	0.00044490065387480367	0.0027274339686628175	0.0013266632635930773	1.0604830422176026e-08	1.661047171031476e-11	7.234846172948302e-10	4.44786599868542e-09	261.36234089499516	24.237581010738968	2.06679980167709e-05	2.7857731924637914e-06	8.563174234129926e-05	0.0	0.00015071922333620083	0.001221321951816765	0.3479668104743248	3.382379228715854e-05	7.891835698188378e-06	1.1173450987840682e-07	2.223284780539382e-06	2.728464391185779e-07	9.273940925087741e-09	0.00048534585750757155	2.235741712268669e-05	2.6794737861353186e-08	0.00016087327551074265	0.0	0.00048198175220449463	0.0	1.7795936629229887e-06	8.89796829338613e-07	8.89796829338613e-07	1.779593656554345e-06	3.460949296173075	0.0007626887887845398	5.3388196998975144e-06	2.0533921873637233e-05	5.338821534242932e-06	0.00025390173134552836	0.0010677650833124477	0.00034444026720248036	0.0	0.0	0.0	0.0	5.338825429311471e-06	1.1028246501573251e-05	0.0	0.0007626896216118376	5.338825530066169e-06	2.053394429737299e-05	5.3388273640313734e-06	5.338825442060705e-06	0.0003444406432816658	0.00025390200857762935	0.0010677662491050078	5.282175316850024	0.0	0.0	0.0004319014133140149	0.006998873582362767	0.0012262769673024858	5.338831258271627e-06	5.33878097815456e-06	5.189373378698214e-05	6.0636854106579015e-05	0.031838541978778126	4.249262780601705e-06	0.002437588662820255	0.022925239355428912	0.006499159100075943	8.595694924353257e-07	0.0004975715378487151	0.004632662652925334	5.7918250846155525e-06	0.0011583650140136914	0.0003736660397005597	5.9267017930838116e-05	5.338780965417271e-06	0.001067756190535995	0.0003444373986419414	1022.0440971543086
52	9.765015315979591	0.011918622471303951	3669.9869919498033	0.26003261101542396	0.04966087572717588	1.313523074400662	21.48951239531052	4.105640208727802	0.4610247010434728	2.320606133803606	0.0	41338.05466187457	8633.568554686626	0.023592337033837216	0.0	0.041170514087478405	1.8313813599654292	0.39635242868889176	0.0	0.0015491670075524885	0.0	0.07353106935032311	0.9679870018818447	0.0656758252455379	62.892613655585045	12.46444067670587	115.82833362789036	7.942396150763306	0.0	2401.5124919836117	96.08709852029831	0.0	0.0018568619682592378	0.0	0.009551089713865358	0.6654840899095826	0.5995269622119725	2.034895237790082	0.0	0.08954874172569309	0.0009677858634776636	0.031239314018787812	0.00034437362644465345	8.640672785668162e-06	5.477362878282482	0.0005282658093166501	0.0	7.320317087825783e-05	0.0	0.25050812890730295	0.0	2.149324000913345	2.6692342736741153e-06	0.08150551312904052	0.012632826155150762	0.15961574071131548	0.0	0.01070094710258542	0.019307706533033812	1.313410968165341	0.2028262981654874	10756.754260688818	7.89069091410718	0.008034177906503234	0.0	0.0563120098805606	0.08134880509459974	0.014305007118616143	0.13579458525438937	0.0	0.18714321365408265	0.0	0.0005995100229276583	0.0	0.09045637968526685	0.5769074995475643	15.998517932371755	0.0	1.1993800352764008e-06	0.0	0.00289361154980428	3.464059622794255e-05	1.2411123018426056e-09	1.5012757066794397e-06	2.964061273877762e-05	1.0340847178144938e-07	0.010106277575423246	0.8273317684212529	5.126404272590209e-08	7.62417700477203e-09	2.6517987861547586e-11	4.452317436830925e-06	1.0913015091125202e-08	1.490898113719744e-05	2.8315125489984783e-12	0.42977615645254846	0.0	0.009038670299892455	1.8073781584025264	0.583025214734428	1.7795082435395272e-06	8.897541196302867e-07	1.7398279608187906e-05	3.658333665294258e-07	7.316667300967206e-05	2.3602143028619634e-05	0.04775546257428486	1.1946838753722032e-05	0.0327981161286323	8.872088210246734	0.0	0.0	1.1027706918593156e-05	0.0	5.338563117936315e-06	0.8764654944221966	0.0	259.5632615600135	31.05299187315416	1.4714625766925297e-05	0.002926796691672891	0.0	0.07167697902298487	8.980358724349605e-09	5.329590761834357e-06	0.00020341125263310543	1.0091662175135951e-07	0.0	4.534071882949526e-05	0.0006643096313784106	3.3197723890306314e-07	2.2728717028770934e-08	0.4354790524264222	3.4663328997771114e-05	6.214615217826875e-08	0.0003896767231909224	0.003162968074422927	6.878528325969674e-09	3.441927112402925e-05	0.0	0.00014312248064794395	2.6692342736741153e-06	1.673999589145469e-05	2.6692342672808093e-06	2.2777011482000257e-13	1.4563328589045165e-10	7.093055030461876e-05	2.463955606540626e-07	1.191914298197984e-06	1.9817972953614054	0.006897853875263268	6.51307490559051e-08	4.2660487104305544e-11	4.898342566025934e-10	3.509746872866276e-05	1.2586094958584092e-08	3.1748597206104433e-08	5.296190530978052e-06	1.0624481742440905e-08	5.317314633621254e-06	0.00044487927751546104	0.002727302918877526	0.0013266020088025814	1.0604291730432897e-08	1.661733671362403e-11	7.234498504521449e-10	4.44765227814969e-09	260.6845845387595	24.70136254766625	2.0710192962716013e-05	2.7856394350004583e-06	8.57781569505429e-05	0.0	0.00015065182085837443	0.0012203848996327241	0.3479676787446827	3.379784143230305e-05	7.891456773267162e-06	1.1194170106331775e-07	2.2215634148902114e-06	2.7272276825259794e-07	9.266533860315158e-09	0.00048532255375400803	2.2356345587577734e-05	2.6853563773792536e-08	0.0001608702906204702	0.0	0.00048195746396956387	0.0	1.7795082435395276e-06	8.897541196302871e-07	8.897541196302871e-07	1.7795082371210952e-06	3.4609485770284265	0.0007626521488074201	5.338563206611349e-06	2.053293536063615e-05	5.3385650544972216e-06	0.0002538913872952389	0.0010677137947971776	0.00034442372191210204	0.0	0.0	0.0	0.0	5.338568986829368e-06	1.102771906830603e-05	0.0	0.0007626529890018297	5.3385690883305424e-06	2.053295798264269e-05	5.338570935855579e-06	5.338568999672838e-06	0.0003444241013202339	0.0002538916669828847	0.0010677149709121879	5.389163779221735	0.0	0.0	0.0004318827982723512	0.006998524663311574	0.0012262224482947764	5.338574867401909e-06	5.338524719921196e-06	5.189144361239807e-05	6.063374904406543e-05	0.03183925606584966	4.249380645351337e-06	0.002439387368865721	0.0229239972669302	0.0064993323165090395	8.59597578321288e-07	0.0004979407986633129	0.004632431184872293	5.7915323293708024e-06	0.001158306462940332	0.0003736471514700975	5.926477476361187e-05	5.33852470708433e-06	0.0010677049388494917	0.0003444208651974035	1042.0841772945892
53	9.824393803884693	0.012043109234054637	3668.811972878628	0.260297048437416	0.05001389267064864	1.314406662514084	21.416438309223057	4.116584167830032	0.471205031238853	2.371054888128909	0.0	41155.69099287998	8815.933724723693	0.023592305752920806	0.0	0.04118168150821688	1.8313689945091303	0.39635628205999346	0.0	0.0015491295097032546	0.0	0.0735309087516889	0.968956801369955	0.06574229758604823	62.89164634994584	12.464370511592943	115.72155986913256	7.950463964685056	0.0	2401.504267749476	96.08709921742778	0.0	0.0018568474928239258	0.0	0.009560364443401413	0.665476626041588	0.5995209001948523	2.0348928153523573	0.0	0.08957350639883342	0.0009738900952342136	0.031437911011844774	0.0003485614919601316	8.735989929067477e-06	5.47712347013828	0.0005339248729241182	0.0	7.319934236589287e-05	0.0	0.25071511902695903	0.0	2.149117003392164	2.66910567936291e-06	0.08144988177639369	0.012698296509031263	0.15944979233271594	0.0	0.010704692863429706	0.01930770816488278	1.3125154176013536	0.20387421071319115	10940.824742343691	8.160563782132119	0.00782561724375303	0.0	0.055789394206474656	0.08197137477996266	0.014413613770048041	0.13579366361068543	0.0	0.18714295714580367	0.0	0.0005994428936785126	0.0	0.09052137014016993	0.576841958832529	15.998518003503795	0.0	1.199323260298833e-06	0.0	0.0028934496080730457	3.4639027639588634e-05	1.241057492141566e-09	1.5012250351126854e-06	2.9640676960243038e-05	1.0340280757834161e-07	0.010106402726722748	0.827332703138483	5.1261174815831675e-08	7.624192559459755e-09	2.6516539890919782e-11	4.452303015525008e-06	1.091253591338512e-08	1.490898680017218e-05	2.8313533665349624e-12	0.4297793160388522	0.0	0.009038675662159282	1.8073792480353583	0.5830255650805373	1.7794221682142381e-06	8.897110819514865e-07	1.739714275944017e-05	3.6580694052771395e-07	7.316138787224131e-05	2.3600440174957215e-05	0.04775234235030443	1.194610008126892e-05	0.03279608846139386	8.979068973678052	0.0	0.0	1.1027175503964117e-05	0.0	5.338304754579156e-06	0.8764661804278601	0.0	258.8675957892534	31.641675125414448	1.474674577990379e-05	0.002926654754954876	0.0	0.07167916740397132	8.979924211933606e-09	5.329332890869019e-06	0.00020382127649712972	1.0116565135688776e-07	0.0	4.5324515024449095e-05	0.0006638603054815942	3.3183475390994405e-07	2.272627136108475e-08	0.43547927127605135	3.463988545898148e-05	6.21181751789838e-08	0.00038965786876972967	0.0031628150715933188	6.897700014738252e-09	3.442084011443127e-05	0.0	0.00014311558550683532	2.66910567936291e-06	1.6754678340448553e-05	2.669105672922623e-06	2.2775944097643823e-13	1.4562629400677082e-10	7.093077475426775e-05	2.463821170922267e-07	1.1918690890097987e-06	1.9818013882191903	0.006897469299785918	6.512813965349999e-08	4.26581821085272e-11	4.89814777395859e-10	3.509752519593848e-05	1.2585395744109886e-08	3.1746992398186136e-08	5.295934285907562e-06	1.0623957737651018e-08	5.317057307655296e-06	0.00044485774540382227	0.0027271709143195343	0.0013265403069786393	1.0603749120611866e-08	1.6624249902516514e-11	7.234148303399987e-10	4.447436998385211e-09	260.0073491891082	25.164633391314766	2.0752512033658695e-05	2.7855046756836517e-06	8.592497982801862e-05	0.0	0.00015058400451407522	0.0012194449732755733	0.3479685500424376	3.377181098029376e-05	7.89107501017136e-06	1.1214948342085503e-07	2.2198363693443206e-06	2.725982926544494e-07	9.259102641965862e-09	0.00048529907545390784	2.235526601772162e-05	2.6912568247468566e-08	0.00016086727978858635	0.0	0.00048193299849816823	0.0	1.779422168214238e-06	8.897110819514863e-07	8.897110819514863e-07	1.7794221617473392e-06	3.4609478619777003	0.0007626152417367097	5.338304843894349e-06	2.0531941657522527e-05	5.338306705094801e-06	0.00025388081586920884	0.001067662131919632	0.0003444070558699991	0.0	0.0	0.0	0.0	5.338310672534287e-06	1.1027187755217392e-05	0.0	0.0007626160889554624	5.338310774768996e-06	2.0531964468588104e-05	5.338312635623667e-06	5.3383106854704115e-06	0.00034440743845185503	0.00025388109789795105	0.0010676633178752816	5.496147087719732	0.0	0.0	0.0004318640308505156	0.0069981732901407395	0.0012261674963768548	5.33831660231013e-06	5.338266493864551e-06	5.188911929779907e-05	6.063063612188041e-05	0.03183997134919016	4.2494988247961005e-06	0.0024411965055275747	0.02292274574562261	0.006499505752291339	8.596257283129099e-07	0.0004983121897214098	0.0046321977900787535	5.791237176770779e-06	0.0011582474323968478	0.00037362810860192247	5.926246480724903e-05	5.338266480930751e-06	0.0010676532935993892	0.00034440420481393944	1062.1242574348698
54	9.884267732844975	0.01216943052820822	3667.637332396112	0.26056240414584086	0.05037022776714929	1.3152943617289632	21.343246943444054	4.1275425898993525	0.4814064780201157	2.421576995043706	0.0	40973.32800306888	8998.298223924814	0.023592279979110627	0.0	0.04119291028528073	1.831357411774328	0.3963601592224252	0.0	0.0015490917803303154	0.0	0.07353074714649233	0.9699326111012768	0.06580918318367683	62.89067307732901	12.464299910439248	115.61479161487199	7.958581981020962	0.0	2401.4959926281776	96.08709991408301	0.0	0.0018568345480793266	0.0	0.009569704786134937	0.6654696967825351	0.599515410085661	2.0348911073221716	0.0	0.08959824732898392	0.0009800460410772734	0.031638190071347744	0.000352810802678812	8.832725901006332e-06	5.476882206040818	0.0005396669881770662	0.0	7.31955290951366e-05	0.0	0.2509224408005742	0.0	2.1489096742493636	2.668976151532734e-06	0.08139384316333487	0.012764220047658063	0.15928310788680786	0.0	0.010708436833857434	0.019307702795247093	1.311613318728789	0.2049293705039065	11124.884281853841	8.434945285431557	0.007625089851160539	0.0	0.05527490683599586	0.08258018998227845	0.014519813330742213	0.135792740935993	0.0	0.18714270030024696	0.0	0.0005993753629377658	0.0	0.09058675165441372	0.5767760261776954	15.998518075204965	0.0	1.1992657885719546e-06	0.0	0.0028932881382337347	3.463744133650474e-05	1.2410016145868096e-09	1.5011761807071312e-06	2.9640714541531877e-05	1.0339712392696166e-07	0.010106514854448084	0.8273331774957192	5.125831523281169e-08	7.62420079123024e-09	2.651508517909545e-11	4.452283648176841e-06	1.091204985516016e-08	1.4908984341464121e-05	2.831191872569755e-12	0.429782140039301	0.0	0.009038677823159121	1.8073796975500842	0.5830257091657987	1.779335451899465e-06	8.896677237782546e-07	1.7396266394229566e-05	3.657861587737081e-07	7.315723157158194e-05	2.35991010502686e-05	0.04774993723123915	1.1945533193867283e-05	0.0327945324034058	9.08604456428567	0.0	0.0	1.102664027284715e-05	0.0	5.338044547322367e-06	0.8764670315617177	0.0	258.17240123580484	32.22989235568336	1.4778973903928433e-05	0.002926511801448601	0.0	0.07168133477383014	8.979486596697488e-09	5.329073178467872e-06	0.00020423263848721047	1.0141567339377922e-07	0.0	4.530818602666683e-05	0.0006634093659659893	3.3169157555902954e-07	2.2723774259660736e-08	0.43547949173192696	3.4616357726065155e-05	6.209006564192246e-08	0.00038963887971075513	0.0031626609755725163	6.91695090963995e-09	3.4422402560916314e-05	0.0	0.00014310864031115078	2.668976151532734e-06	1.6769381304582288e-05	2.6689761450462204e-06	2.2774863247011956e-13	1.4561922161015527e-10	7.093094895993339e-05	2.463686944694428e-07	1.1918229100046227e-06	1.9818047659324503	0.006897087733461004	6.512552468231912e-08	4.265587330217562e-11	4.897949617690096e-10	3.509756921339381e-05	1.2584701827270002e-08	3.1745376150608154e-08	5.295676212443779e-06	1.0623429995515655e-08	5.316798145594727e-06	0.00044483605965495095	0.002727037967934485	0.0013264781643970976	1.0603202643907449e-08	1.6631211151580824e-11	7.233795603888429e-10	4.447220180934725e-09	259.3306364430414	25.62739202088697	2.0794955717431445e-05	2.7853689330634664e-06	8.607221242254926e-05	0.0	0.00015051577351209521	0.0012185021676394006	0.34796942436823564	3.374570078969057e-05	7.890690461451606e-06	1.1235786006580737e-07	2.2181036520389873e-06	2.724730129815555e-07	9.251647303987164e-09	0.0004852754258390605	2.235417856202305e-05	2.697175222912256e-08	0.00016086424420580094	0.0	0.00048190835900045493	0.0	1.7793354518994654e-06	8.896677237782546e-07	8.896677237782546e-07	1.77933544538503e-06	3.4609471492416843	0.0007625780712302371	5.338044637270554e-06	2.0530940862463522e-05	5.338046511641043e-06	0.0002538700480257114	0.0010676100999034838	0.0003443902707575639	0.0	0.0	0.0	0.0	5.338050512545166e-06	1.1026652621931949e-05	0.0	0.0007625789252162387	5.3380506155050145e-06	2.0530963855681932e-05	5.338052489540726e-06	5.338050525572909e-06	0.0003443906563966548	0.00025387033230967235	0.0010676112953381034	5.603125205034384	0.0	0.0	0.0004318451161811315	0.006997819480691632	0.0012261121239789151	5.338056489715936e-06	5.3380063448410035e-06	5.188676450292379e-05	6.0627512736037026e-05	0.03184068855143919	4.249617415518427e-06	0.002443016425503035	0.02292148498894859	0.006499679597120044	8.596539676215645e-07	0.0004986857862802207	0.004631962538406365	5.790939707411627e-06	0.0011581879385022243	0.00037360891628774554	5.926009821286273e-05	5.3380063318121315e-06	0.001067601263756651	0.0003443874203803258	1082.1643375751503
55	9.944644483160534	0.012297621965449911	3666.4630653491067	0.26082867866679504	0.050729929719834366	1.3161861667133499	21.269937371640324	4.138515826233691	0.4916291439877604	2.472172883089139	0.0	40790.96576091233	9180.661983862823	0.02359225857846771	0.0	0.04120420393402727	1.831346439594995	0.3963640608256149	0.0	0.0015490538130793477	0.0	0.07353058450697068	0.970914596269643	0.06587649338159458	62.88969367427621	12.464228861279993	115.50802890301529	7.966751576196734	0.0	2401.4876652313037	96.08710061131418	0.0	0.0018568228076653458	0.0	0.009579110738000444	0.6654631847643805	0.5995103714383686	2.0348899689801585	0.0	0.08962296415547905	0.0009862544591863725	0.03184017585339629	0.00035712274584291653	8.93090832012102e-06	5.476639058116184	0.00054549376051996	0.0	7.319172278078468e-05	0.0	0.2511300949511854	0.0	2.1487020127610763	2.6688457026195925e-06	0.0813373918289795	0.012830602765863786	0.15911567635537904	0.0	0.010712179812513545	0.01930769180230254	1.3107045840462719	0.2059918733459489	11308.932817553492	8.713833442509015	0.007432187733629435	0.0	0.054768439551077325	0.08317569006329505	0.01462368265208189	0.13579181617801322	0.0	0.18714244283411022	0.0	0.0005993074199084682	0.0	0.09065253419420087	0.5767096910413876	15.99851814745882	0.0	1.1992076811561411e-06	0.0	0.0028931268155170356	3.463583866379817e-05	1.2409448050405189e-09	1.5011287152113707e-06	2.9640730757557534e-05	1.0339141657998936e-07	0.010106616709784515	0.8273332814942129	5.125545823227789e-08	7.624203148939107e-09	2.651362299076118e-11	4.45226029547087e-06	1.0911557617341794e-08	1.4908975334015251e-05	2.8310283065733876e-12	0.429784699262591	0.0	0.00903867742363417	1.8073796350916047	0.5830256882803845	1.779248105031456e-06	8.89624050328611e-07	1.7395597397882395e-05	3.657698677716696e-07	7.315397341115867e-05	2.3598051320582915e-05	0.047748101402529275	1.194510307784366e-05	0.03279335183038926	9.193014944886139	0.0	0.0	1.1026101262554078e-05	0.0	5.337782512006515e-06	0.8764680194319754	0.0	257.4776795927313	32.81764190773002	1.4811310611481522e-05	0.0029263678400830123	0.0	0.07168348148817205	8.979045905760982e-09	5.3288116407252665e-06	0.00020464534397295964	1.016666933992097e-07	0.0	4.529173137658181e-05	0.0006629568068507558	3.3154770229573833e-07	2.272122560111824e-08	0.43547971378405315	3.4592745486962163e-05	6.206182327515917e-08	0.0003896197571907158	0.0031625057960708203	6.936281468095808e-09	3.4423958634152615e-05	0.0	0.0001431016457276781	2.6688457026195925e-06	1.6784104911306754e-05	2.66884569608733e-06	2.277377018423156e-13	1.4561207533975706e-10	7.093108325944257e-05	2.4635527042569926e-07	1.1917758962475322e-06	1.9818075780532372	0.006896708059271333	6.512290181545932e-08	4.2653558317569166e-11	4.897748515165266e-10	3.509760336573532e-05	1.2584011212307727e-08	3.1743748557112775e-08	5.295416326194284e-06	1.0622898547369596e-08	5.316537163109091e-06	0.00044481422157982786	0.0027269040877432697	0.0013264155849880578	1.0602652331647421e-08	1.6638220489314194e-11	7.233440427232409e-10	4.447001839224489e-09	258.65444790069483	26.089636911334328	2.0837524489265913e-05	2.7852322195913003e-06	8.62198561302426e-05	0.0	0.00015044712695412533	0.0012175564767980993	0.34797030172486915	3.371951069634835e-05	7.89030316238148e-06	1.1256683380126488e-07	2.216365264751358e-06	2.7234692910028976e-07	9.24416785380851e-09	0.00048525160707873436	2.2353083320439287e-05	2.7031116591094173e-08	0.00016086118477440993	0.0	0.000481883547628612	0.0	1.7792481050314562e-06	8.896240503286113e-07	8.896240503286113e-07	1.7792480984701048e-06	3.460946437379774	0.0007625406395604675	5.3377826025836465e-06	2.0529933036394687e-05	5.337784490043647e-06	0.00025385910841306704	0.0010675577020122038	0.0003443733676246229	0.0	0.0	0.0	0.0	5.337788523179808e-06	1.1026113706748303e-05	0.0	0.0007625415001250055	5.337788626860017e-06	2.0529956206697162e-05	5.337790513993138e-06	5.337788536298591e-06	0.0003443737562354267	0.0002538593948892006	0.0010675589066602427	5.710098094274925	0.0	0.0	0.00043182605804475163	0.00699746324295125	0.001226056340085207	5.337794546417729e-06	5.337744304158781e-06	5.188438212193301e-05	6.062437674094718e-05	0.03184140826534348	4.249736497157872e-06	0.0024448474444967354	0.022920215132689197	0.006499854006350099	8.596823169886881e-07	0.000499061655450919	0.004631725481686567	5.790639980612706e-06	0.0011581279931201375	0.0003735895783482776	5.925768308278973e-05	5.3377442910360755e-06	0.0010675488555826735	0.00034437051391237683	1102.204417715431
56	10.005531416515108	0.01242771968883841	3665.289166658206	0.2610958731065855	0.05109304745973796	1.3170820750060028	21.196508708763936	4.149504174193353	0.5018731333858941	2.5228429881543226	0.0	40608.604322748106	9363.024948247503	0.023592240656556573	0.0	0.041215565455188875	1.8313359420141315	0.39636798746017815	0.0	0.0015490156021757688	0.0	0.07353042080788737	0.9719029069985684	0.06594423849195731	62.88870799220922	12.46415735323712	115.4012717710413	7.974974001785962	0.0	2401.479284295926	96.0871013099628	0.0	0.0018568120139811058	0.0	0.009588582484370984	0.6654569973012349	0.5995056892138431	2.034889286205406	0.0	0.08964765651556272	0.0009925161065163627	0.032043892974482166	0.00036149852633009835	9.030565227920077e-06	5.4763939984916545	0.0005514068191034209	0.0	7.318791681645227e-05	0.0	0.25133808220474924	0.0	2.148494018200834	2.668714339935079e-06	0.08128052240673134	0.01289745057665021	0.15894748702600112	0.0	0.010715922434880135	0.01930767627165251	1.3097891275056028	0.20706181373455773	11492.97029962006	8.99722632854321	0.007246529258642514	0.0	0.05426987905308685	0.0837582962403287	0.014725295447872638	0.1357908884891385	0.0	0.18714218451902737	0.0	0.0005992390547809204	0.0	0.09071872687270657	0.5766429438459788	15.998518220253787	0.0	1.1991489850662263e-06	0.0	0.002892965380558049	3.463422065030573e-05	1.2408871694929292e-09	1.5010823000585218e-06	2.9640729765966844e-05	1.0338568207093198e-07	0.010106710464002308	0.8273330860500793	5.1252599226492835e-08	7.624200774558178e-09	2.6512152715973135e-11	4.45223371445125e-06	1.091105974276804e-08	1.490896101700118e-05	2.8308628541370246e-12	0.42978704958814795	0.0	0.009038674968731552	1.807379161686888	0.5830255349766442	1.7791601341520717e-06	8.895800648734036e-07	1.7395093881020903e-05	3.65757157805664e-07	7.315143144984612e-05	2.3597232361714604e-05	0.04774671986619116	1.1944782119912642e-05	0.03279247093461653	9.299980078726676	0.0	0.0	1.102555849207113e-05	0.0	5.337518656049985e-06	0.8764691217351578	0.0	256.7834325594178	33.40492211873013	1.4843756373473933e-05	0.002926222875100866	0.0	0.07168560774427421	8.978602151983136e-09	5.328548285272336e-06	0.0002050593982979666	1.0191871675973652e-07	0.0	4.527515060123564e-05	0.0006625026219810273	3.31403131941919e-07	2.2718625218790347e-08	0.43547993742833924	3.456904842052589e-05	6.20334476700933e-08	0.0003896005017675409	0.0031623495377447815	6.955692137771289e-09	3.442550843883637e-05	0.0	0.00014309460214844246	2.668714339935079e-06	1.6798849256459503e-05	2.6687143333573282e-06	2.2772665877564133e-13	1.4560486029496762e-10	7.093118580763061e-05	2.4634182707400376e-07	1.1917281533972092e-06	1.9818099425881897	0.0068963293892916454	6.512026916994314e-08	4.26512352433772e-11	4.897544792310185e-10	3.509762969222311e-05	1.2583322312557695e-08	3.174210966008863e-08	5.295154634434228e-06	1.0622363407628889e-08	5.316274367501155e-06	0.0004447922317893712	0.002726769277478243	0.0013263525706397954	1.0602098197872461e-08	1.6645278075714323e-11	7.233082783307831e-10	4.446781979613787e-09	257.97878516562594	26.55136653336363	2.0880218813994942e-05	2.7850945424425537e-06	8.636791230261484e-05	0.0	0.00015037806384915735	0.0012166078941094154	0.34797118211701056	3.369324051629732e-05	7.889913133288104e-06	1.1277640716680045e-07	2.214621203715283e-06	2.7222004019077016e-07	9.236664275742787e-09	0.00048522762042300504	2.235198035058322e-05	2.7090662143371823e-08	0.00016085810214827557	0.0	0.00048185856561951406	0.0	1.779160134152072e-06	8.895800648734043e-07	8.895800648734043e-07	1.779160127544175e-06	3.460945725242255	0.0007625029477948167	5.337518747254509e-06	2.052891820785651e-05	5.337520647774879e-06	0.000253848016252525	0.0010675049398052743	0.0003443563469719022	0.0	0.0	0.0	0.0	5.337524712235983e-06	1.1025571029437142e-05	0.0	0.000762503814803541	5.3375248166346745e-06	2.0528941551634982e-05	5.337526716833713e-06	5.337524725445592e-06	0.0003443567384935174	0.00025384830487593763	0.001067506153477606	5.817065718842857	0.0	0.0	0.00043180685905286933	0.006997104576351502	0.0012260001507000693	5.3375307805954095e-06	5.337480391443051e-06	5.1881974390546276e-05	6.062122638449526e-05	0.03184213097218454	4.249856134821665e-06	0.002446689846787147	0.022918936259394805	0.006500029105854609	8.597107933199647e-07	0.0004994398574230167	0.0046314866562016214	5.7903380373526665e-06	0.0011580676044461613	0.00037357009742221953	5.925522575838624e-05	5.337480378227255e-06	0.001067496073002291	0.00034435348667295404	1122.2444978557114
57	10.066935910868969	0.012559760454961632	3664.1156312711246	0.26136398902013763	0.05145963030376122	1.317982086357703	21.12296010034694	4.160507889990864	0.5121385518565066	2.5735877522202375	0.0	40426.24373557144	9545.387070134244	0.023592225504205432	0.0	0.04122699745682018	1.831325811079962	0.39637193967301415	0.0	0.0015489771422756327	0.0	0.07353025602587678	0.9728976822223573	0.06601242806144647	62.887715893597736	12.464085376238176	115.29452025620644	7.983250416617416	0.0	2401.4708486523123	96.0871020107092	0.0	0.0018568019626120224	0.0	0.009598120361840441	0.6654510607980969	0.5995012880254152	2.0348889685470954	0.0	0.08967232404355331	0.0009988317422195711	0.03224936612256887	0.0003659393693397476	9.131725150261024e-06	5.476146999175497	0.0005574078204872282	0.0	7.318410589267936e-05	0.0	0.2515464032897524	0.0	2.1482856898398937	2.668582066783923e-06	0.08122322958430687	0.012964769350162563	0.1587785293860394	0.0	0.010719665211080217	0.019307657063960204	1.308866863883551	0.20813928547564006	11676.996687604544	9.28512195500226	0.007067757093734704	0.0	0.05377910807335046	0.08432841242583496	0.01482472240693652	0.135789957179822	0.0	0.18714192516905237	0.0	0.0005991702584809923	0.0	0.09078533817054425	0.5765757757321147	15.998518293582112	0.0	1.199089736423948e-06	0.0	0.002892803624538119	3.4632588079752196e-05	1.2408287908085808e-09	1.5010366660431186e-06	2.9640714859973975e-05	1.0337991753571952e-07	0.010106797839681688	0.8273326473139029	5.124973452174577e-08	7.62419457261934e-09	2.6510673841361973e-11	4.452204504573209e-06	1.091055665187058e-08	1.4908942371367986e-05	2.830695659112486e-12	0.4297892353462205	0.0	0.009038670858704542	1.807378357384983	0.5830252750475763	1.7790715427491711e-06	8.895357691564943e-07	1.7394722637776193e-05	3.6574730772307987e-07	7.314946145874773e-05	2.359659770065753e-05	0.047745701462882796	1.194454843174674e-05	0.03279182962529332	9.406939929279417	0.0	0.0	1.1025011966078607e-05	0.0	5.337252980292956e-06	0.8764703208795303	0.0	256.0896618417586	33.991731319249546	1.4876311660090294e-05	0.002926076907076076	0.0	0.07168771361536104	8.978155337057959e-09	5.328283113114169e-06	0.0002054748067889298	1.0217174874903085e-07	0.0	4.52584432170375e-05	0.0006620468050602431	3.3125786182836544e-07	2.2715972912005798e-08	0.4354801626653262	3.454526619821126e-05	6.200493832627031e-08	0.00038958111351469836	0.003162192201287488	6.9751833592192225e-09	3.44270520280638e-05	0.0	0.00014308750975062747	2.668582066783923e-06	1.681361441108487e-05	2.668582060160777e-06	2.2771551073839297e-13	1.4559758038214655e-10	7.093126307052468e-05	2.463283499841559e-07	1.1916797643497793e-06	1.9818119531427614	0.006895951012705776	6.511762520503093e-08	4.264890252072912e-11	4.897338703806497e-10	3.509764981019353e-05	1.2582633857617108e-08	3.174045946184575e-08	5.294891137939812e-06	1.0621824577510103e-08	5.3160097595479515e-06	0.0004447700903484831	0.0027266335375284176	0.0013262891216466403	1.0601540243129404e-08	1.6652384176111905e-11	7.23272267312264e-10	4.4465606029529245e-09	257.3036498452119	27.0125793534452	2.0923039148626126e-05	2.7849559046580664e-06	8.651638225624978e-05	0.0	0.00015030858313414512	0.001215656412368189	0.3479720655507911	3.3666890049984905e-05	7.889520382785757e-06	1.1298658249532702e-07	2.2128714608292553e-06	2.7209234489732794e-07	9.229136536030356e-09	0.0004852034664016209	2.2350869676884284e-05	2.7150389647463213e-08	0.00016085499678808316	0.0	0.000481833413492787	0.0	1.7790715427491707e-06	8.895357691564925e-07	8.895357691564925e-07	1.7790715360948943e-06	3.460945011904252	0.0007624649960588072	5.337253072125091e-06	2.0527896380086343e-05	5.337254985713644e-06	0.0002538367865640135	0.001067451813508598	0.0003443392088705566	0.0	0.0	0.0	0.0	5.337259080843487e-06	1.1025024595277619e-05	0.0	0.0007624658694190411	5.337259185960918e-06	2.0527919894847926e-05	5.337261099233089e-06	5.337259094143971e-06	0.0003443396032610459	0.00025383707730377637	0.0010674530360750866	5.924028042256096	0.0	0.0	0.0004317875209059854	0.0069967434735635275	0.0012259435595007853	5.337265193673722e-06	5.337214617157065e-06	5.1879543033992775e-05	6.0618060217477036e-05	0.03184285706725594	4.249976382417563e-06	0.0024485438931010368	0.022917648409866306	0.006500204998755183	8.59739410563475e-07	0.000499820447186965	0.004631246086094145	5.790033904282101e-06	0.0011580067778102915	0.00037355047522490267	5.925273121747579e-05	5.337214603848513e-06	0.0010674429181079894	0.00034433633933444834	1142.284577995992
58	10.128865382695462	0.012693781684164287	3662.9424541317658	0.2616330283323565	0.05182972805704737	1.3188862023310515	21.049290714282648	4.171527197123848	0.5224255064813293	2.6244076234755744	0.0	40243.884039151955	9727.748309806773	0.023592212556200896	0.0	0.041238502242832396	1.8313159606011082	0.39637591797711424	0.0	0.001548938428370911	0.0	0.07353009013906088	0.9738990521381385	0.0660810710393716	62.886717249538634	12.464012920844972	115.18777439570243	7.991581907276421	0.0	2401.4623572032947	96.08710271410925	0.0	0.0018567924904684325	0.0	0.00960772482850686	0.6654453164923061	0.5994971077565194	2.0348889439511826	0.0	0.08969696637035487	0.0010052021297798312	0.03245662012707354	0.0003704465221961626	9.234417135736516e-06	5.475898031981325	0.0005634984509326811	0.0	7.31802857057052e-05	0.0	0.2517550589369418	0.0	2.148077026947447	2.668448883323819e-06	0.08116550807827917	0.013032564938761343	0.1586087930531058	0.0	0.01072340855130961	0.01930763486148303	1.3079377083828103	0.20922438208765964	11861.011948062174	9.577518419455368	0.00689553349551432	0.0	0.05329600737768717	0.08488642755376442	0.014922031572870961	0.13578902168270626	0.0	0.18714166463098486	0.0	0.0005991010224874022	0.0	0.09085237609450357	0.5765081783805287	15.998518367438983	0.0	1.1990299628873142e-06	0.0	0.0028926413777511147	3.463094154408011e-05	1.2407697338425491e-09	1.5009915978765862e-06	2.9640688661004417e-05	1.0337412057321632e-07	0.010106880210720816	0.8273320099612391	5.124686111611766e-08	7.624185263128982e-09	2.6509185927307997e-11	4.452173142824717e-06	1.0910048669581095e-08	1.490892017737385e-05	2.830526832836495e-12	0.42979129189194565	0.0	0.009038665412300076	1.80737728593433	0.5830249290336568	1.7789823319312615e-06	8.894911637320865e-07	1.7394457210940315e-05	3.6573974287665904e-07	7.314794850974028e-05	2.359611030666978e-05	0.04774497356029336	1.1944384572471009e-05	0.03279138002137699	9.513894460083444	0.0	0.0	1.1024461677808259e-05	0.0	5.3369854803015e-06	0.8764716029362768	0.0	255.3963691523057	34.57806783322766	1.4908976941345026e-05	0.0029259299336817524	0.0	0.07168979907671064	8.97770545385251e-09	5.328016120017236e-06	0.00020589157476178643	1.0242579455095975e-07	0.0	4.524160873192061e-05	0.0006615893496768966	3.311118888981758e-07	2.2713268453174534e-08	0.43548038949919077	3.452139848547207e-05	6.197629467075973e-08	0.0003895615921226297	0.0031620337842868285	6.994755567446295e-09	3.4428589414321146e-05	0.0	0.00014308036854267583	2.668448883323819e-06	1.682840042636053e-05	2.6684488766552096e-06	2.2770426346937325e-13	1.455902385747362e-10	7.093132020181369e-05	2.463148273985896e-07	1.1916307942777373e-06	1.981813684362834	0.006895572355899478	6.511496864500246e-08	4.26465588624406e-11	4.897130448812435e-10	3.509766500914408e-05	1.2581944822074647e-08	3.173879793229058e-08	5.294625832231208e-06	1.062128204755595e-08	5.3157433347487e-06	0.0004447477968804433	0.002726496865570895	0.0013262252370249837	1.0600978457055881e-08	1.6659539140041632e-11	7.232360090511878e-10	4.446337705625626e-09	256.6290435509564	27.473273833819036	2.0965985944059156e-05	2.784816306037721e-06	8.666526727949198e-05	0.0	0.000150238683691012	0.0012147020239369913	0.34797295203348444	3.36404590858928e-05	7.889124910307345e-06	1.1319736195111371e-07	2.2111160246545727e-06	2.719638414504335e-07	9.221584587003852e-09	0.0004851791449796791	2.2349751297760833e-05	2.7210299825344175e-08	0.0001608518690031054	0.0	0.0004818080912058231	0.0	1.778982331931262e-06	8.894911637320869e-07	8.894911637320869e-07	1.7789823252306286e-06	3.460944296614851	0.0007624267837261642	5.336985572763906e-06	2.0526867536038514e-05	5.336987499476383e-06	0.0002538254310995768	0.0010673983222922695	0.00034432195305085565	0.0	0.0	0.0	0.0	5.33699162485307e-06	1.1024474398090074e-05	0.0	0.0007624276633853315	5.336991730692003e-06	2.0526891220385823e-05	5.3369936570883515e-06	5.336991638244792e-06	0.00034432235028608187	0.00025382572393795814	0.0010673995536775382	6.030985028013673	0.0	0.0	0.00043176804459479006	0.006996379921975472	0.0012258865683575427	5.33699778177722e-06	5.336946984626059e-06	5.1877089380988875e-05	6.06148770256529e-05	0.031843586879408074	4.25009728520176e-06	0.0024504098263076414	0.022916351592308343	0.006500381770615612	8.59768180385431e-07	0.0005002034757831189	0.0046310037860784565	5.789727596903116e-06	0.0011579455163128456	0.00037353071275323605	5.925020337895369e-05	5.33694697122479e-06	0.0010673893915647036	0.0003443190721093945	1162.3246581362725
59	10.191327315251892	0.012829821547871883	3661.7696301446463	0.2619029932355552	0.0522033911471864	1.3197944257937542	20.975499734751654	4.182562295531289	0.5327341053538068	2.675303054259272	0.0	40061.525267811725	9910.108632998474	0.02359220135693953	0.0	0.04125008189521501	1.8313063209485634	0.3963799228631589	0.0	0.0015488994556727008	0.0	0.07352992312649718	0.9749071412560539	0.06615017598616225	62.88571193673975	12.463939978025206	115.08103422678855	7.999969513160456	0.0	2401.4538088991067	96.08710342062345	0.0	0.0018567834659235405	0.0	0.00961739643968272	0.6654397169127338	0.5994930999168515	2.034889154368038	0.0	0.0897215831226768	0.0010116280398627024	0.032665680050283	0.0003750212569607672	9.338670820522273e-06	5.4756470684278655	0.0005696804302799317	0.0	7.317645271738983e-05	0.0	0.25196404987903437	0.0	2.1478680287908727	2.6683147872470133e-06	0.08110735260385109	0.0131008432069766	0.15843826769717057	0.0	0.010727152793600923	0.019307610216367836	1.307001576156035	0.21031719728010032	12045.016053629064	9.874413511620483	0.006729542007898624	0.0	0.05282045535668972	0.08543271438720722	0.015017288248027076	0.13578808152362418	0.0	0.18714140277669686	0.0	0.0005990313386757916	0.0	0.09091984831451949	0.5764401438592958	15.998518441821899	0.0	1.198969685630613e-06	0.0	0.002892478500374823	3.4629281490028366e-05	1.2407100497574543e-09	1.5009469212826834e-06	2.9640653278837043e-05	1.0336828913784886e-07	0.010106958685486044	0.8273312099282081	5.12439765362572e-08	7.624173425553687e-09	2.650768859110157e-11	4.452140012895357e-06	1.0909536048347875e-08	1.490889506242889e-05	2.830356461897319e-12	0.429793247747542	0.0	0.009038658886191046	1.8073759986690738	0.5830245134756215	1.778892500944422e-06	8.894462482231715e-07	1.7394276280917808e-05	3.6573400020163676e-07	7.314679999089313e-05	2.35957403379176e-05	0.0477444776301889	1.1944276489527302e-05	0.03279108354389543	9.620843634612234	0.0	0.0	1.1023907611847101e-05	0.0	5.336716147662724e-06	0.8764729567681744	0.0	254.7035562103966	35.163929977960365	1.4941752687729664e-05	0.002925781950325389	0.0	0.07169186402735125	8.977252488337912e-09	5.3277472976557015e-06	0.00020630970752840574	1.026808592906935e-07	0.0	4.522464664695557e-05	0.0006611302493213627	3.309652097848167e-07	2.2710511593463642e-08	0.4354806179370067	3.449744494263858e-05	6.194751607275677e-08	0.0003895419369825757	0.0031618742818542117	7.014409194169974e-09	3.4430120578343236e-05	0.0	0.00014307317840083945	2.6683147872470133e-06	1.684320733819755e-05	2.668314780532776e-06	2.276929213963547e-13	1.455828371396854e-10	7.093136135586144e-05	2.463012496042815e-07	1.1915812948835012e-06	1.98181519645773	0.006895192950026471	6.51122984152367e-08	4.264420318972921e-11	4.896920184323775e-10	3.509767632894052e-05	1.2581254367602089e-08	3.17371250173826e-08	5.294358708953994e-06	1.0620735800432425e-08	5.315475084712185e-06	0.0004447253506830394	0.002726359257299695	0.00132616091482853	1.060041282122248e-08	1.6666743385557788e-11	7.231995024024165e-10	4.4461132807480846e-09	255.95496789874414	27.933448432500974	2.100905964709476e-05	2.784675743846168e-06	8.681456863962325e-05	0.0	0.00015016836435815097	0.0012137447208254901	0.34797384157327604	3.3613947402732476e-05	7.888726708103712e-06	1.1340874757415353e-07	2.2093548810884333e-06	2.7183452775379217e-07	9.214008369904956e-09	0.0004851546556805944	2.2348625191283326e-05	2.7270393370750922e-08	0.00016084871898704867	0.0	0.00048178259827623735	0.0	1.778892500944422e-06	8.894462482231714e-07	8.894462482231714e-07	1.7788924941973029e-06	3.460943578756128	0.0007623883095967828	5.3367162407585e-06	2.0525831643357354e-05	5.336718180662407e-06	0.00025381395911892716	0.0010673444645042875	0.00034430457897916754	0.0	0.0	0.0	0.0	5.336722336004877e-06	1.1023920422778053e-05	0.0	0.0007623891955251006	5.336722442568982e-06	2.0525855496482995e-05	5.3367243821584475e-06	5.336722349488311e-06	0.0003443049790457683	0.00025381425404604775	0.0010673457046670217	6.137936639482266	0.0	0.0	0.000431748430553432	0.006996013904667138	0.0012258291777069062	5.336728536816361e-06	5.3366774915880686e-06	5.187461445652708e-05	6.0611675771978645e-05	0.031844320686971864	4.250218881869919e-06	0.002452287876407685	0.022915045789438638	0.006500559493583882	8.597971127122804e-07	0.0005005889913928754	0.004630759763506829	5.7894191220399195e-06	0.0011578838213185869	0.0003735108104447589	5.924764535304841e-05	5.3366774780938274e-06	0.0010673354929199162	0.00034430168484997364	1182.3647382765532
60	10.254329269352578	0.012967918989312568	3660.597154161958	0.2621738861578824	0.05258067066687404	1.3207067607578606	20.901586360220595	4.193613364383952	0.5430644574741542	2.7262745003988376	0.0	39879.167451345624	10092.468009971997	0.023592191542460787	0.0	0.04126173831073366	1.8312968363399922	0.39638395480341865	0.0	0.001548860219575278	0.0	0.07352975496805639	0.9759220693226839	0.0662197511370707	62.884699836608014	12.463866539092407	114.97429978686466	8.008414234359991	0.0	2401.4452027294356	96.08710413063352	0.0	0.0018567747836504029	0.0	0.00962713583342223	0.6654342240264989	0.5994892257355989	2.0348895534586537	0.0	0.0897461739227566	0.00101811025133095	0.032876571221646084	0.0003796648714212494	9.44451644495993e-06	5.475394079702159	0.0005759555129580882	0.0	7.317260402715687e-05	0.0	0.2521733768505803	0.0	2.147658694635845	2.668179774173761e-06	0.08104875786366815	0.01316961004244842	0.15826694301208327	0.0	0.010730898212985382	0.01930758356698118	1.3060583821294227	0.21141782512858792	12229.008981074137	10.175805236780871	0.006569485937388059	0.0	0.05235232811876762	0.08596763093612952	0.015110555007496286	0.13578713630560407	0.0	0.18714113949870712	0.0	0.0005989611992194071	0.0	0.0909877622515728	0.5763716645273212	15.998518516730309	0.0	1.1989089203810223e-06	0.0	0.0028923148773775387	3.4627608240878134e-05	1.24064977819772e-09	1.500902496253276e-06	2.9640610395589807e-05	1.0336242147425891e-07	0.010107034150546677	0.8273302758441773	5.12410787472846e-08	7.624159521892747e-09	2.650618149580246e-11	4.452105420516825e-06	1.0909018979382693e-08	1.490886752614703e-05	2.8301846120316843e-12	0.42979512572437717	0.0	0.009038651485155246	1.8073745365447784	0.5830240415698097	1.7788020474370471e-06	8.894010214539123e-07	1.7394162823853985e-05	3.657297098972588e-07	7.314594194290716e-05	2.3595463964035285e-05	0.04774416693742596	1.194421296177296e-05	0.03279090938706157	9.727787416200501	0.0	0.0	1.1023349745117956e-05	0.0	5.336444970423423e-06	0.876474373572242	0.0	254.01122474223746	35.74931606407892	1.4974639370483582e-05	0.0029256329504852496	0.0	0.0716939083012328	8.976796420615015e-09	5.327476634219766e-06	0.00020672921039953114	1.0293694804467461e-07	0.0	4.520755645738022e-05	0.0006606694973987305	3.308178208579609e-07	2.270770206600144e-08	0.43548084798825154	3.447340522558886e-05	6.191860185215727e-08	0.00038952214723104105	0.0031617136870431537	7.034144668492116e-09	3.443164547415354e-05	0.0	0.00014306593909027137	2.668179774173761e-06	1.685803516955258e-05	2.6681797674136287e-06	2.2768148783711967e-13	1.4557537774422496e-10	7.093138985181794e-05	2.462876085806471e-07	1.1915313065471507e-06	1.981816537569441	0.006894812413376028	6.510961360788286e-08	4.264183459508982e-11	4.896708031828501e-10	3.509768460077832e-05	1.2580561811451768e-08	3.1735440641163046e-08	5.294089756199057e-06	1.062018581158606e-08	5.3152049974776645e-06	0.00044470275075536505	0.002726220706569635	0.0013260961522534962	1.059984330982015e-08	1.667399738813071e-11	7.231627457356306e-10	4.445887318409077e-09	255.2814245089862	28.39310160328328	2.1052260701153893e-05	2.7845342131819745e-06	8.696428758563809e-05	0.0	0.00015009762393826075	0.0012127844947501484	0.3479747341791099	3.358735477109937e-05	7.88832576228935e-06	1.1362074129507283e-07	2.207588013782115e-06	2.7170440143633135e-07	9.206407816615632e-09	0.00048512999765039567	2.234749131813809e-05	2.7330670952645263e-08	0.00016084554683507845	0.0	0.00048175693384586334	0.0	1.7788020474370471e-06	8.894010214539123e-07	8.894010214539123e-07	1.7788020406432125e-06	3.4609428578204455	0.0007623495719677651	5.336445064157291e-06	2.0524788656074266e-05	5.33644701735167e-06	0.00025380237779368405	0.0010672902377907186	0.00034428708589486504	0.0	0.0	0.0	0.0	5.336451202529421e-06	1.1023362646644191e-05	0.0	0.0007623504641611647	5.336451309823971e-06	2.0524812677877615e-05	5.336453262703277e-06	5.336451216105242e-06	0.00034428748879080664	0.00025380267480808367	0.0010672914867243396	6.244882839832622	0.0	0.0	0.00043172867875487336	0.006995645401142405	0.0012257713868068997	5.336457447195336e-06	5.336406130988084e-06	5.187211903074213e-05	6.060845556625429e-05	0.03184505872642982	4.250341205690049e-06	0.002454178263554757	0.022913730962054457	0.00650073822875671	8.598262160390385e-07	0.0005009770399994148	0.004630514019513791	5.789108479138848e-06	0.001157821692716713	0.00037349076826159803	5.924505957311766e-05	5.336406117400413e-06	0.0010672812207625474	0.00034428417709965415	1202.4048184168337
61	10.31787889709326	0.013108113781540165	3659.425020964786	0.2624457097209797	0.052961618450975495	1.3216232121644467	20.827549798716625	4.204680566721441	0.5534166727933085	2.777322421474812	0.0	39696.8106159721	10274.826414568295	0.023592182822033583	0.0	0.041273473243476945	1.8312874620543886	0.3963880142570027	0.0	0.0015488207156028344	0.0	0.0735295856441662	0.9769439527098757	0.06628980449704792	62.88368083387949	12.463792595601392	114.8675711135465	8.016917043102715	0.0	2401.4365377119293	96.08710484445822	0.0	0.0018567663593372552	0.0	0.00963694371878106	0.6654288073412706	0.5994854542084392	2.0348901042434466	0.0	0.08977073838799235	0.0010246495526167066	0.033089319281635665	0.0003843786908353949	9.55198489747958e-06	5.475139036610208	0.0005823254905412009	0.0	7.316873724313384e-05	0.0	0.2523830405878306	0.0	2.1474490237464474	2.6680438379925733e-06	0.0809897185336011	0.013238871369965901	0.15809480867723208	0.0	0.010734645035175521	0.019307555262865303	1.3051080407796338	0.212526360299686	12412.99071088883	10.481691559246924	0.0064150851745998815	0.0	0.05189150126488228	0.08649152143277294	0.015201892127400984	0.13578618569312126	0.0	0.18714087470602597	0.0	0.0005988905965152871	0.0	0.09105612514131843	0.5763027329620499	15.99851859216523	0.0	1.1988476785066094e-06	0.0	0.0028921504135208027	3.46259220212539e-05	1.2405889496032325e-09	1.5008582101728853e-06	2.964056135142066e-05	1.03356516058728e-07	0.010107107315072248	0.8273292304971673	5.1238166064406736e-08	7.62414392021458e-09	2.6504664340987578e-11	4.452069609060126e-06	1.090849760496867e-08	1.490883796597283e-05	2.8300113323063344e-12	0.4297969440688441	0.0	0.0090386433724934	1.8073729322219427	0.5830235238398723	1.7787109677700341e-06	8.893554816047283e-07	1.739410324917175e-05	3.65726576707586e-07	7.314531531526097e-05	2.359526215796339e-05	0.04774400417213589	1.1944185031259541e-05	0.032790832958318486	9.834725767968726	0.0	0.0	1.1022788048277008e-05	0.0	5.3361719337328965e-06	0.876475846413497	0.0	253.31937648098878	36.33422439552823	1.5007637461845463e-05	0.0029254829260143174	0.0	0.07169593167856955	8.9763372258382e-09	5.327204114964125e-06	0.00020715008868716776	1.0319406585145502e-07	0.0	4.5190337653425144e-05	0.0006602070872379672	3.306697182630429e-07	2.270483958860554e-08	0.435481079664469	3.444927898622662e-05	6.188955128698672e-08	0.00038950222178990297	0.0031615519911507837	7.053962417673839e-09	3.4433164033423286e-05	0.0	0.00014305865028327143	2.6680438379925733e-06	1.68728839324222e-05	2.6680438311862e-06	2.2766996522260713e-13	1.4556786157640485e-10	7.093140834114089e-05	2.462738976590627e-07	1.1914808606016915e-06	1.9818177461965327	0.0068944304338257505	6.510691344789304e-08	4.2639452307874363e-11	4.896494084440407e-10	3.509769048909337e-05	1.2579866595127845e-08	3.1733744710099665e-08	5.293818959213014e-06	1.061963205068193e-08	5.314933058228444e-06	0.0004446799958575612	0.0027260812057760776	0.0013260309457950683	1.0599269891120168e-08	1.6681301672976186e-11	7.231257370323695e-10	4.445659806294914e-09	254.60841500676798	28.852231795736284	2.1095589547111857e-05	2.78439170736266e-06	8.711442535127946e-05	0.0	0.00015002646120494163	0.0012118213371829353	0.347975629860562	3.3560680954820394e-05	7.8879220539332e-06	1.1383334495397826e-07	2.205815404551909e-06	2.7157345990257813e-07	9.198782851384966e-09	0.0004851051697248178	2.234634962471689e-05	2.7391133219849677e-08	0.0001608423525626356	0.0	0.0004817310967475992	0.0	1.7787109677700341e-06	8.893554816047283e-07	8.893554816047283e-07	1.778710960929167e-06	3.4609421333882517	0.0007623105687201296	5.3361720281103764e-06	2.0523738517073826e-05	5.336173994711415e-06	0.0002537906926214237	0.0010672356392066949	0.00034426947284716205	0.0	0.0	0.0	0.0	5.336178209702494e-06	1.1022801040606283e-05	0.0	0.0007623114671928975	5.336178317733794e-06	2.052376270794158e-05	5.336180284018593e-06	5.336178223371509e-06	0.0003442698785788362	0.0002537909917278311	0.0010672368969309254	6.351823591974063	0.0	0.0	0.0004317087887878906	0.006995274387829561	0.001225713193927411	5.336184498321449e-06	5.336132891908657e-06	5.186960366982199e-05	6.0605215635087504e-05	0.03184580120108295	4.250464285634086e-06	0.002456081200406213	0.022912407053264895	0.006500918028430067	8.598554977224232e-07	0.0005013676659028304	0.004630266550215952	5.7887956617053715e-06	0.0011577591292082662	0.0003734705857830161	5.9242447931336275e-05	5.336132878226921e-06	0.0010672265729090359	0.0003442665481529391	1222.4448985571144
62	10.381983949440743	0.013250446547272912	3658.253225253851	0.2627184667158621	0.0533462871100541	1.3225437857626055	20.753389266418804	4.215764051616637	0.5637908621153762	2.8284472802920475	0.0	39514.45478484318	10457.183823696476	0.0235921749682696	0.0	0.041285288326881456	1.8312781629366124	0.3963921016727115	0.0	0.0015487809393823632	0.0	0.07352941513570871	0.977972905118281	0.06636034388897993	62.882654815922514	12.463718139300148	114.7608482447077	8.02547888960156	0.0	2401.4278128863075	96.08710556236207	0.0	0.0018567581268465433	0.0	0.009646820868479419	0.6654234428853452	0.5994817610482608	2.034890777838344	0.0	0.08979527613073632	0.0010312467424642997	0.033303950206124706	0.0003891640686390841	9.661107729713543e-06	5.474881909550388	0.0005887921926564261	0.0	7.316485041248496e-05	0.0	0.25259304182865183	0.0	2.1472390153852428	2.6679069710782158e-06	0.08093022925493668	0.013308633159317095	0.15792185433774042	0.0	0.010738393443112206	0.019307525576188485	1.3041504660106114	0.21364289817639345	12596.961226015172	10.79207079160874	0.006266076837958607	0.0	0.051437849311777244	0.08700471642521025	0.015291357424561426	0.13578522940361973	0.0	0.1871406083218703	0.0	0.0005988195231362318	0.0	0.09112494407642642	0.5762333419125941	15.99851866812906	0.0	1.1987859675864398e-06	0.0	0.002891985030645525	3.462422297003459e-05	1.240527586437722e-09	1.5008139741027908e-06	2.964050719071666e-05	1.0335057156631912e-07	0.010107178734864906	0.8273280916218935	5.1235237104915157e-08	7.624126907345466e-09	2.6503136857410645e-11	4.452032767965367e-06	1.090797202493938e-08	1.4908806690961865e-05	2.829836657324191e-12	0.4297987170797493	0.0	0.009038634675627223	1.8073712111855755	0.5830229684973879	1.7786192571634436e-06	8.89309626285626e-07	1.7394086935862307e-05	3.657243698509084e-07	7.314487395213557e-05	2.3595120047599706e-05	0.047743960176751934	1.1944185697621454e-05	0.03279083503933242	9.941658652781191	0.0	0.0	1.1022222486476947e-05	0.0	5.335897020193576e-06	0.8764773699737017	0.0	252.628013166817	36.91865326955136	1.5040747435233562e-05	0.002925331867350203	0.0	0.07169793389196448	8.975874874854373e-09	5.326929722587128e-06	0.00020757234770648467	1.0345221771969729e-07	0.0	4.5172989720881185e-05	0.0006597430120985202	3.3052089794843645e-07	2.2701923865715578e-08	0.4354813129789895	3.4425065872826145e-05	6.186036361848307e-08	0.00038948215939413165	0.003161389183947386	7.073862867698337e-09	3.4434676168282284e-05	0.0	0.00014305131157097475	2.6679069710782158e-06	1.688775362920866e-05	2.6679069642251915e-06	2.27658355214009e-13	1.4556028940804718e-10	7.093141889786776e-05	2.462601113370148e-07	1.1914299805453307e-06	1.9818188524972562	0.006894046759362506	6.510419727435699e-08	4.2637055675217285e-11	4.896278410689573e-10	3.509769451409273e-05	1.2579168267457488e-08	3.173203711506356e-08	5.293546300718802e-06	1.0619074482254601e-08	5.314659249613697e-06	0.0004446570845377296	0.0027259407460145696	0.0013259652913325854	1.0598692528139507e-08	1.668865680996967e-11	7.230884739297378e-10	4.445430729952792e-09	253.93594102193197	29.31083745520897	2.1139046623810737e-05	2.784248218140855e-06	8.726498315692765e-05	0.0	0.00014995487490681152	0.0012108552393814106	0.34797652862775785	3.353392571178699e-05	7.88751555967101e-06	1.1404656031145854e-07	2.204037033605352e-06	2.7144170036137165e-07	9.191133391769504e-09	0.0004850801704669573	2.2345200044852035e-05	2.7451780803746023e-08	0.0001608391361158415	0.0	0.00048170508554289674	0.0	1.7786192571634436e-06	8.893096262856261e-07	8.893096262856261e-07	1.7786192502751556e-06	3.4609414051160154	0.0007622712973707405	5.335897115220914e-06	2.05226811594447e-05	5.335899095359798e-06	0.00025377890765099567	0.001067180665293245	0.0003442517387195738	0.0	0.0	0.0	0.0	5.33590334022935e-06	1.1022235570029655e-05	0.0	0.0007622722021519338	5.335903449004557e-06	2.05227055201595e-05	5.335905428825945e-06	5.33590335399247e-06	0.00034425214730008144	0.0002537792088590828	0.001067181931848662	6.458758858517803	0.0	0.0	0.0004316887599089207	0.006994900838443794	0.0012256545964812173	5.335909673004225e-06	5.335857760009851e-06	5.186706876277803e-05	6.060195530517842e-05	0.03184654828566095	4.2505881469819335e-06	0.0024579968936245026	0.022911073990493382	0.006501098937320593	8.598849641403989e-07	0.000501760912048202	0.004630017347315498	5.78848065801391e-06	0.0011576961284480874	0.00037345026225111405	5.9239811850986983e-05	5.335857746233273e-06	0.0010671715464913376	0.00034424879708373426	1242.4849786973948
63	10.44665229417423	0.013394958834852257	3657.081761627282	0.2629921600567236	0.05373473012493142	1.32346848787398	20.679103983758857	4.22686395870344	0.574187137027055	2.879649542486416	0.0	39332.099979088474	10639.54021628965	0.02359216779694701	0.0	0.04129718511951399	1.8312689103454431	0.3963962174947955	0.0	0.0015487408865870963	0.0	0.07352924342377623	0.9790090390487455	0.06643137705444704	62.881621671285096	12.463643162024052	114.65413121856498	8.03410071425766	0.0	2401.419027302095	96.08710628457297	0.0	0.0018567500324204894	0.0	0.00965676810520355	0.665418111127099	0.5994781265444665	2.034891550877234	0.0	0.08981978675776321	0.0010379026317084755	0.03352049036419204	0.0003940223889584669	9.771917214720376e-06	5.474622668448518	0.0005953574903888085	0.0	7.316094187937962e-05	0.0	0.25280338131236313	0.0	2.1470286688134097	2.667769164707083e-06	0.08087028461780842	0.013378901442129687	0.1577480695619976	0.0	0.01074214359078665	0.019307494726475284	1.303185570892484	0.21476753512750302	12780.9205118346	11.10694109381487	0.006122211921323904	0.0	0.05099124705401635	0.08750753437253123	0.015379006651637349	0.13578426719016976	0.0	0.18714034027901474	0.0	0.0005987479717373704	0.0	0.0911942260884269	0.576163484208465	15.998518744625182	0.0	1.1987237925844713e-06	0.0	0.00289181866214333	3.462251116689797e-05	1.2404657057026312e-09	1.500769715219637e-06	2.9640448756191357e-05	1.0334458680449392e-07	0.010107248861227209	0.8273268735067217	5.12322906903992e-08	7.624108714715974e-09	2.6501598796289194e-11	4.451995049892066e-06	1.0907442309966686e-08	1.4908773949881283e-05	2.8296606117487643e-12	0.4298004563662463	0.0	0.009038625497519085	1.8073693940290354	0.5830223821777546	1.7785269100098656e-06	8.892634526928795e-07	1.739410528686303e-05	3.6572290248495385e-07	7.314458048550155e-05	2.359502559245431e-05	0.04774401135001082	1.194420929481898e-05	0.03279090007494329	10.048586033160431	0.0	0.0	1.1021653020872392e-05	0.0	5.335620210551828e-06	0.8764789400395018	0.0	251.93713654700258	37.50260097665424	1.5073969765586979e-05	0.002925179763898527	0.0	0.07169991463887466	8.975409335369547e-09	5.326653437923107e-06	0.00020799599277904305	1.0371140864214741e-07	0.0	4.515551214218022e-05	0.000659277265182438	3.303713557154338e-07	2.2698954591911136e-08	0.4354815479464472	3.4400765530665276e-05	6.183103806046251e-08	0.00038946195864240956	0.003161225254087956	7.0938464442705306e-09	3.443618177665539e-05	0.0	0.00014304392248562365	2.667769164707083e-06	1.690264425522825e-05	2.6677691578069483e-06	2.276466589430384e-13	1.45552661724064e-10	7.0931423202535e-05	2.462462449000399e-07	1.1913786845187023e-06	1.9818198809472953	0.006893661178744424	6.510146450263317e-08	4.2634644123389e-11	4.89606106227125e-10	3.509769709770656e-05	1.257846645005794e-08	3.173031773552605e-08	5.29327176159874e-06	1.0618513067093176e-08	5.314383552434317e-06	0.00044463401518931857	0.0027257993174322017	0.001325899184297487	1.0598111180052426e-08	1.6696063404310687e-11	7.230509538136002e-10	4.445200073369959e-09	253.26400418924854	29.768917022827598	2.118263236902272e-05	2.7841037361322178e-06	8.741596221303152e-05	0.0	0.00014988286377552945	0.0012098861924471854	0.34797743049123825	3.350708879557344e-05	7.887106252917595e-06	1.1426038906930474e-07	2.2022528799988136e-06	2.713091198830241e-07	9.18345935054464e-09	0.0004850549982418257	2.2344042503250802e-05	2.7512614323376155e-08	0.00016083589739225386	0.0	0.00048167889859597923	0.0	1.7785269100098656e-06	8.892634526928796e-07	8.892634526928796e-07	1.7785269030737046e-06	3.4609406727116543	0.0007622317551711535	5.335620306235981e-06	2.0521616509136787e-05	5.335622300057804e-06	0.000253767025939252	0.0010671253122169397	0.00034423388227493334	0.0	0.0	0.0	0.0	5.335626574942925e-06	1.102166619624788e-05	0.0	0.0007622326663019912	5.335626684469911e-06	2.052164104081431e-05	5.3356286779714426e-06	5.335626588801149e-06	0.0003442342937227706	0.00025376732926269297	0.0010671265876607177	6.565688601702221	0.0	0.0	0.00043166859113895545	0.006994524724666497	0.0012255955912693155	5.3356329521595915e-06	5.335580718469331e-06	5.186451457651681e-05	6.059867396960712e-05	0.03184730013579189	4.250712812560472e-06	0.0024599255467988627	0.022909731689749593	0.006501280995064075	8.599146210181958e-07	0.0005021568206644075	0.004629766399366312	5.788163452601307e-06	0.0011576326873435055	0.0003734297966670406	5.9237152434449675e-05	5.335580704597006e-06	0.0010671161381449357	0.0003442309228058923	1262.5250588376755
64	10.511891919483382	0.013541693114900787	3655.910624575834	0.26326679275871834	0.05412700185575201	1.3243973252858126	20.604693174503947	4.237980419979759	0.5846056097650975	2.9309296758846473	0.0	39149.74621821723	10821.895572902742	0.023592161159170313	0.0	0.041309165122567854	1.8312596809679182	0.39640036216503965	0.0	0.001548700552913962	0.0	0.0735290704895321	0.980052466387655	0.06650291169388316	62.88058128911629	12.463567655646646	114.54742007371492	8.042783452549692	0.0	2401.410180013697	96.08710701128913	0.0	0.001856742032430522	0.0	0.009666786294857474	0.6654127961672457	0.5994745347314506	2.03489240451061	0.0	0.08984426987020286	0.001044618043631629	0.03373896652963634	0.0003989550664879745	9.884446343822229e-06	5.4743612827463375	0.0006020232961412034	0.0	7.315701022962679e-05	0.0	0.25301405977965613	0.0	2.146817983290816	2.6676304091975507e-06	0.08080987915575542	0.013449682316746219	0.15757344382742794	0.0	0.010745895608727293	0.019307462890029173	1.3022132675759956	0.21590036858543488	12964.868557038333	11.426299843154256	0.005983256531294225	0.0	0.05055156927577253	0.08800028088564864	0.015464893306753567	0.1357832988345347	0.0	0.18714007051789758	0.0	0.0005986759350130316	0.0	0.0912639781859717	0.5760931527175281	15.998518821657814	0.0	1.1986611562979222e-06	0.0	0.002891651250778167	3.462078664201206e-05	1.2404033198874758e-09	1.5007253738690701e-06	2.9640386725446436e-05	1.0333856068586822e-07	0.010107318059964794	0.8273255876184437	5.122932580821425e-08	7.624089528402862e-09	2.6500049924751747e-11	4.451956577382776e-06	1.0906908506515512e-08	1.490873994213598e-05	2.8294832120084386e-12	0.42980217133697773	0.0	0.009038615921109671	1.8073674973415335	0.5830217702261964	1.7784339199884604e-06	8.892169576660524e-07	1.7394151361642055e-05	3.657220237348186e-07	7.314440474071921e-05	2.3594969069771295e-05	0.04774413863828397	1.194425124873146e-05	0.032791015507676005	10.15550787125058	0.0	0.0	1.102107960899668e-05	0.0	5.335341483865522e-06	0.8764805533031198	0.0	251.24674837597524	38.086065800602135	1.510730492948664e-05	0.002925026604130865	0.0	0.07170187358657874	8.974940572247121e-09	5.326375240119386e-06	0.00020842102923423849	1.0397164360114903e-07	0.0	4.513790439669027e-05	0.0006588098396375978	3.302210872303672e-07	2.26959314528161e-08	0.43548178458265624	3.437637760219391e-05	6.180157380158056e-08	0.0003894416180100723	0.0031610601892290875	7.113913573212577e-09	3.443768074409335e-05	0.0	0.00014303648250809216	2.6676304091975507e-06	1.69175557996946e-05	2.667630402249797e-06	2.276348771009852e-13	1.4554497876999507e-10	7.093142261362732e-05	2.4623229427175973e-07	1.1913269862425976e-06	1.9818208513726647	0.006893273513924772	6.50987146096742e-08	4.263221714217513e-11	4.895842076960549e-10	3.5097698581447985e-05	1.257776082380341e-08	3.1728586440643115e-08	5.292995321067226e-06	1.0617947762594932e-08	5.314105945816394e-06	0.000444610786065644	0.0027256569093187092	0.0013258326197131461	1.0597525802557435e-08	1.670352209152023e-11	7.23013173842148e-10	4.444967819124667e-09	252.5926061484753	30.226468935509434	2.122634721985033e-05	2.783958250949595e-06	8.756736372161043e-05	0.0	0.00014981042652795307	0.0012089141873410127	0.34797833546189316	3.3480169955854584e-05	7.886694104246856e-06	1.1447483287941754e-07	2.200462921762036e-06	2.7117571541564287e-07	9.175760636222574e-09	0.00048502965123972165	2.2342876916572147e-05	2.757363438769226e-08	0.00016083263624767523	0.0	0.00048165253409713317	0.0	1.7784339199884604e-06	8.892169576660525e-07	8.892169576660525e-07	1.778433913003926e-06	3.460939935924827	0.0007621919391313348	5.335341580213968e-06	2.0520544485605156e-05	5.335343587875276e-06	0.0002537550497227445	0.001067069575804165	0.000344215902166349	0.0	0.0	0.0	0.0	5.335347892975244e-06	1.1021092876947715e-05	0.0	0.0007621928566638682	5.335348003262577e-06	2.0520569189646906e-05	5.3353500106007635e-06	5.335347906929658e-06	0.0003442163165050019	0.0002537553551788756	0.0010670708602090735	6.672612783360595	0.0	0.0	0.00043164828129493404	0.006994146016369805	0.0012255361745644492	5.335354314997541e-06	5.335301748324492e-06	5.1861941276959504e-05	6.05953710746337e-05	0.03184805689181215	4.250838303243686e-06	0.0024618673617955483	0.022908380057174268	0.00650146423724215	8.599444735627643e-07	0.000502555433560304	0.00462951369226182	5.787844026824327e-06	0.0011575688021658464	0.00037340918782704916	5.923447052020446e-05	5.33530173435542e-06	0.001067060344077269	0.0003442129240953731	1282.565138977956
65	10.577710942939532	0.013690692850793194	3654.7398084732845	0.2635423679378629	0.054523157605023055	1.3253303052419076	20.5301560649874	4.249113560160301	0.5950463932958984	2.9822881508358052	0.0	38967.393520239406	11004.24987559142	0.023592154939201283	0.0	0.04132122978570295	1.8312504564905066	0.39640453612402876	0.0	0.0015486599340754949	0.0	0.07352889631425788	0.9811032986170747	0.06657495548099436	62.879533558957334	12.463491612078434	114.44071484915754	8.051528036756922	0.0	2401.401270078664	96.08710774268108	0.0	0.0018567340927526234	0.0	0.009676876346707887	0.6654074855141575	0.5994709731580586	2.034893324128395	0.0	0.08986872506317668	0.0010513938148643356	0.03395940591038129	0.00040396354883561874	9.998728881619057e-06	5.474097721365901	0.0006087915667790015	0.0	7.31530542753007e-05	0.0	0.2532250779725578	0.0	2.1466069580760525	2.6674906939535608e-06	0.0807490073409058	0.013520981953656993	0.15739796650983737	0.0	0.010749649605418249	0.01930743020269583	1.3012334672157186	0.2170414971330907	13148.80535019429	11.750145294016663	0.005848989661257527	0.0	0.05011869115296962	0.08848325030977176	0.015549068875380252	0.13578232414535157	0.0	0.18713979898616573	0.0	0.0005986034056868256	0.0	0.09133420736358627	0.576022340336266	15.99851889923196	0.0	1.1985980594860964e-06	0.0	0.002891482748098262	3.461904937918099e-05	1.2403404372535595e-09	1.5006809027565189e-06	2.9640321621084356e-05	1.0333249222155821e-07	0.010107386616641807	0.8273242427745582	5.1226341601081755e-08	7.6240694919075e-09	2.6498490024822588e-11	4.451917444708514e-06	1.0906370638373943e-08	1.4908704820780126e-05	2.829304466808232e-12	0.42980386933524156	0.0	0.009038606010545111	1.8073655339535477	0.5830211367768001	1.7783402800998082e-06	8.891701377054206e-07	1.739421977452192e-05	3.6572161647998695e-07	7.314432329395152e-05	2.3594942932059136e-05	0.04774432725645811	1.1944308010264263e-05	0.032791171594097016	10.262424128793576	0.0	0.0	1.1020502205020087e-05	0.0	5.335060817624909e-06	0.8764822073079535	0.0	250.5568504154909	38.66904601826578	1.5140753405199168e-05	0.0029248723756442993	0.0	0.0717038103730924	8.974468547688948e-09	5.326095106743759e-06	0.0002088474624090104	1.0423292756898478e-07	0.0	4.5120165960914094e-05	0.0006583407285593184	3.3007008803284555e-07	2.2692854125663416e-08	0.43548202290454624	3.435190172711823e-05	6.177197000688602e-08	0.0003894211358569691	0.0031608939760802515	7.134064680508788e-09	3.443917294430723e-05	0.0	0.00014302899107022408	2.6674906939535608e-06	1.6932488245856905e-05	2.667490686957641e-06	2.2762300996662075e-13	1.4553724056718842e-10	7.093141818737887e-05	2.462182559741949e-07	1.1912748952979201e-06	1.9818217792356285	0.0068928836179837525	6.509594712979543e-08	4.262977428093816e-11	4.895621479496639e-10	3.509769923135514e-05	1.2577051125133574e-08	3.172684308994477e-08	5.292716956785739e-06	1.0617378522995953e-08	5.313826407326631e-06	0.0004445873952895416	0.002725513510163717	0.0013257655922249238	1.0596936348107511e-08	1.6711033537822677e-11	7.229751309615821e-10	4.4447339484802085e-09	251.92174854449343	30.68349162587467	2.1270191612782493e-05	2.783811751260261e-06	8.771918887621186e-05	0.0	0.00014973756186775072	0.001207939214893807	0.34797924355094756	3.345316893871092e-05	7.886279081553998e-06	1.1468989334433046e-07	2.1986671359762077e-06	2.710414837946012e-07	9.168037153380382e-09	0.00048500412748620544	2.2341703193886104e-05	2.7634841595694735e-08	0.00016082935249896207	0.0	0.00048162599007264476	0.0	1.7783402800998082e-06	8.891701377054206e-07	8.891701377054206e-07	1.7783402730663566e-06	3.4609391945443386	0.000762151846036996	5.335060914645589e-06	2.0519465002275374e-05	5.335062936312261e-06	0.00025374298046970136	0.0010670134515643318	0.00034419779694483757	0.0	0.0	0.0	0.0	5.335067271873421e-06	1.102051556641702e-05	0.0	0.0007621527700313543	5.335067382930176e-06	2.051948988030174e-05	5.3350694042705e-06	5.3350672859251774e-06	0.0003441982142014258	0.0002537432880785436	0.0010670147450143916	6.77953136489806	0.0	0.0	0.0004316278290016694	0.006993764681657881	0.0012254763421358425	5.3350737391214515e-06	5.335020828577006e-06	5.1859348935043226e-05	6.05920461159872e-05	0.031848818679776375	4.250964638085324e-06	0.0024638225390502663	0.022907018989515172	0.006501648695626406	8.599745264946729e-07	0.0005029567921859418	0.004629259209359521	5.787522359021016e-06	0.0011575044685826937	0.00037338843433277726	5.923176669898592e-05	5.3350208145101e-06	0.001067004160088638	0.0003441947995968825	1302.6052191182364
66	10.644117617410576	0.013842002511156516	3653.5693075683416	0.2638188887849807	0.05492325364139808	1.3262674353136488	20.455491882386188	4.260263498948055	0.6055096012264368	3.0337254397753535	0.0	38785.04190219212	11186.603107385652	0.02359214904420152	0.0	0.041333380529854885	1.8312412220479322	0.3964087398132797	0.0	0.0015486190257720676	0.0	0.07352872087910518	0.982161647538559	0.06664751611226505	62.8784783700308	12.463415023193246	114.33401558432871	8.060335401984608	0.0	2401.3922965516563	96.08710847890052	0.0	0.0018567261858226261	0.0	0.009687039205514836	0.6654021690267662	0.5994674317995374	2.0348942980496134	0.0	0.08989315192566552	0.0010582307959666405	0.034181836167328686	0.0004090493169332058	1.0114799375132641e-05	5.47383195268936	0.0006156643041960677	0.0	7.314907298262937e-05	0.0	0.2534364366343529	0.0	2.1463955924264932	2.667350007680235e-06	0.08068766357700795	0.013592806602185021	0.15722162686484797	0.0	0.010753405674292227	0.0193073967722141	1.300246079860622	0.2181910206107499	13332.730881547783	12.078475421578785	0.005719202595090641	0.0	0.049692488613814936	0.08895672586966902	0.015631582920955043	0.13578134294930647	0.0	0.1871395256362899	0.0	0.0005985303764645321	0.0	0.0914049206429052	0.5759510399437806	15.998518977353218	0.0	1.198534501465672e-06	0.0	0.002891313111624158	3.461729932919282e-05	1.2402770631049452e-09	1.5006362631008433e-06	2.9640253858553293e-05	1.0332638048722305e-07	0.010107454761428759	0.8273228459605613	5.12233373173527e-08	7.624048719297482e-09	2.6496918887913768e-11	4.451877726588733e-06	1.0905828713356519e-08	1.490866870680969e-05	2.8291243794168093e-12	0.4298055562786143	0.0	0.00903859581698274	1.8073635140979305	0.5830204851266599	1.7782459828246614e-06	8.891229890513478e-07	1.739430621395941e-05	3.657215869183393e-07	7.314431738498746e-05	2.3594941134503735e-05	0.04774456536821918	1.1944376738412835e-05	0.03279136053471857	10.36933476709685	0.0	0.0	1.1019920760471556e-05	0.0	5.334778188082742e-06	0.8764839001879215	0.0	249.86744443447418	39.25153989980445	1.5174315672852018e-05	0.0029247170653514316	0.0	0.07170572461373574	8.97399322181353e-09	5.325813014127611e-06	0.00020927529764983632	1.0449526551577143e-07	0.0	4.510229630901807e-05	0.0006578699249965612	3.299183535602868e-07	2.268972228103596e-08	0.43548226292990944	3.4327337542724564e-05	6.174222582241192e-08	0.0003894005104525483	0.003160726600616519	7.154300192861273e-09	3.44406582419533e-05	0.0	0.00014302144756639322	2.667350007680235e-06	1.6947441572374947e-05	2.6673500006355677e-06	2.27611057527278e-13	1.4552944697788885e-10	7.093141077126351e-05	2.462041269351807e-07	1.1912224183779448e-06	1.9818226769857203	0.0068924913652971325	6.509316163552306e-08	4.2627315128871075e-11	4.895399285495799e-10	3.509769926135092e-05	1.2576337128496178e-08	3.1725087535352264e-08	5.2924366451896416e-06	1.0616805300035164e-08	5.31354491330051e-06	0.0004445638408808258	0.002725369107825612	0.0013256980961800825	1.0596342766589448e-08	1.6718598434632136e-11	7.229368219507029e-10	4.44449844166343e-09	251.2514330272393	31.139983522377975	2.131416598421692e-05	2.7836642249998796e-06	8.787143886387932e-05	0.0	0.0001496642684891209	0.0012069612658338893	0.3479801547698745	3.342608548738274e-05	7.885861150661615e-06	1.1490557202882208e-07	2.196865498992756e-06	2.7090642177012174e-07	9.160288803572583e-09	0.00048497842487937333	2.2340521238391028e-05	2.7696236539295648e-08	0.00016082604593436906	0.0	0.0004815992644219232	0.0	1.7782459828246614e-06	8.891229890513478e-07	8.891229890513478e-07	1.7782459757417118e-06	3.460938448385632	0.0007621114724969949	5.334778285784027e-06	2.0518377967813293e-05	5.334780321630823e-06	0.00025373081911096165	0.0010669569347581014	0.0003441795650811785	0.0	0.0	0.0	0.0	5.334784687940824e-06	1.1019934216289425e-05	0.0	0.0007621124030205593	5.334784799776572e-06	2.0518403021639593e-05	5.334786835293482e-06	5.334784702091137e-06	0.00034417998528610234	0.00025373112889495616	0.0010669582373475106	6.886444307265007	0.0	0.0	0.0004316072327412895	0.006993380687238987	0.0012254160893781121	5.334791200885578e-06	5.334737936669069e-06	5.185673755466826e-05	6.058869862177626e-05	0.03184958561626261	4.251091834947503e-06	0.002465791279055385	0.022905648376290454	0.006501834399458081	8.600047842150895e-07	0.0005033609379593852	0.004629002932130151	5.787198425269368e-06	0.001157439681809624	0.0003733675346401707	5.922904138887707e-05	5.334737922503167e-06	0.0010669475816674522	0.0003441765478545857	1322.645299258517
67	10.71112034369379	0.013995667647660685	3652.3991159718403	0.2640963585535563	0.05532734727805456	1.3272087233352463	20.3806998535696	4.271430352385154	0.6159953477985797	3.0852420171353665	0.0	38602.691380297045	11368.955252132175	0.023592143401510817	0.0	0.04134561875515908	1.8312319658102112	0.3964129736773027	0.0	0.0015485778236782365	0.0	0.07352854416515821	0.9832276256264578	0.066720601331266	62.87741561088595	12.46333788082317	114.22732231918296	8.06920648907732	0.0	2401.383258481487	96.08710922008292	0.0	0.001856718289852369	0.0	0.00969727585115212	0.6653968386327563	0.5994639027684618	2.0348953171748683	0.0	0.08991755004001409	0.0010651298527100037	0.0344062854558574	0.000414213887561678	1.0232693213804848e-05	5.473563944510663	0.0006226435587848267	0.0	7.314506545208759e-05	0.0	0.25364813650948237	0.0	2.1461838855984023	2.6672083384006737e-06	0.08062584219097538	0.01366516259988719	0.15704441400975513	0.0	0.010757163895881315	0.019307362681964625	1.299251014318914	0.21934904026625235	13516.64514234818	12.41128818675802	0.0055936983344007435	0.0	0.04927283855241977	0.08942097998280968	0.01571248313008084	0.1357803550885607	0.0	0.18713925042487786	0.0	0.0005984568400080257	0.0	0.09147612509664897	0.5758792443763726	15.998519056027726	0.0	1.1984704802586075e-06	0.0	0.0028911423040617174	3.461553641297455e-05	1.2402132001122432e-09	1.500591423606721e-06	2.964018375881172e-05	1.0332022461262695e-07	0.010107522675708394	0.8273214025459484	5.122031229708699e-08	7.62402729868537e-09	2.6495336312999093e-11	4.451837480499162e-06	1.0905282724963988e-08	1.490863169293763e-05	2.8289429482378334e-12	0.4298072368289013	0.0	0.009038585380130196	1.8073614457177192	0.5830198178350565	1.778151020150736e-06	8.890755076976817e-07	1.739440731498535e-05	3.6572186179584367e-07	7.314437236318693e-05	2.359495895645754e-05	0.047744843735865135	1.1944455216174833e-05	0.032791576243149254	10.476239746950244	0.0	0.0	1.1019335224298369e-05	0.0	5.334493570277778e-06	0.8764856305994642	0.0	249.17853220992905	39.833545707837814	1.5207992214515348e-05	0.0029245606594897238	0.0	0.07170761590166573	8.973514552684436e-09	5.325528937382795e-06	0.00020970454031263834	1.0475866240994224e-07	0.0	4.5084294912950896e-05	0.0006573974219518092	3.2976587914889987e-07	2.2686535582987357e-08	0.4354825046773964	3.4302684683873e-05	6.171234037536714e-08	0.0003893797399770922	0.0031605580480851174	7.174620537773597e-09	3.44421364928409e-05	0.0	0.00014301385135440423	2.6672083384006737e-06	1.6962415753382e-05	2.667208331306651e-06	2.2759901950852523e-13	1.4552159772089508e-10	7.09314010288279e-05	2.461899044341217e-07	1.1911695596104064e-06	1.9818235544190066	0.006892096648837531	6.509035773205359e-08	4.262483930921957e-11	4.89517550244555e-10	3.5097698839452465e-05	1.2575618641524934e-08	3.1723319621331176e-08	5.292154361513182e-06	1.0616228043004965e-08	5.313261438867407e-06	0.0004445401207583923	0.0027252236895445327	0.0013256301256335107	1.0595745005375312e-08	1.672621749827313e-11	7.228982434243117e-10	4.444261277886756e-09	250.5816612523702	31.59594304881167	2.135827077054987e-05	2.783515659398084e-06	8.802411486507396e-05	0.0	0.00014959054507780037	0.001205980330791662	0.34798106913040255	3.339891934239956e-05	7.885440275392189e-06	1.1512187046056e-07	2.1950579864658607e-06	2.7077052601190344e-07	9.152515485468308e-09	0.00048495254119431655	2.2339330947618916e-05	2.7757819803603068e-08	0.00016082271631544102	0.0	0.00048157235492192805	0.0	1.778151020150736e-06	8.890755076976818e-07	8.890755076976818e-07	1.7781510130176766e-06	3.460937697287294	0.0007620708149464988	5.3344936686683884e-06	2.0517283286215277e-05	5.334495718877187e-06	0.00025371856609829774	0.0010669000204012288	0.00034416120496722966	0.0	0.0	0.0	0.0	5.33450011625628e-06	1.1019348775595079e-05	0.0	0.0007620717520723879	5.334500228880987e-06	2.051730851781112e-05	5.334502278756091e-06	5.334500130506411e-06	0.00034416162815348474	0.0002537188780818004	0.0010669013322322357	6.993351570874421	0.0	0.0	0.00043158649086020017	0.0069929939984102	0.001225355411325442	5.334506675408995e-06	5.334453048563777e-06	5.1854107079710796e-05	6.0585328147412004e-05	0.03185035780984047	4.251219910697081e-06	0.002467773783121765	0.022904268100144686	0.006502021375829313	8.600352508565276e-07	0.0005037679124284552	0.004628744840287793	5.78687219953682e-06	0.0011573744366401078	0.00037334648706914764	5.922629485483113e-05	5.334453034297656e-06	0.001066890604006306	0.00034415816731731626	1342.6853793987975
68	10.778727660146139	0.01415173482568847	3651.2292276648795	0.2643747805583639	0.05573549680158752	1.3281541773981325	20.30577920547918	4.282614232779179	0.6265037478394153	3.1368383591768496	0.0	38420.341970332425	11551.306294122414	0.023592137950894397	0.0	0.04135794585550882	1.831222677812064	0.39641723816455054	0.0	0.0015485363234309915	0.0	0.07352836615333684	0.9843013463317316	0.06679421894949672	62.87634516910159	12.463260176729113	114.12063509409776	8.078142247193398	0.0	2401.3741549085476	96.08710996635406	0.0	0.0018567103866061606	0.0	0.009707587290532652	0.6653914875308657	0.59946037949255	2.0348963739954673	0.0	0.08994191898242153	0.0010720918649969467	0.03463278239116209	0.00041945881116959086	1.0352446576188025e-05	5.473293664076129	0.000629731426352074	0.0	7.314103086511363e-05	0.0	0.2538601783435521	0.0	2.145971836846907	2.6670656736732736e-06	0.08056353743812933	0.013738056365576888	0.15686631693070097	0.0	0.010760924342526904	0.0193073279994491	1.2982481782441242	0.22051565864354064	13700.548124418247	12.748581562651987	0.005472290028295701	0.0	0.048859618947698503	0.0898762755276918	0.015791815496112308	0.13577936041443064	0.0	0.18713897331097448	0.0	0.0005983827889211835	0.0	0.09154782785905816	0.5758069464136993	15.998519135262	0.0	1.1984059930607071e-06	0.0	0.002890970291240176	3.461376053238625e-05	1.2401488492993083e-09	1.5005463575704663e-06	2.964011158454413e-05	1.0331402375829754e-07	0.010107590510847687	0.8273199169030896	5.12172659355841e-08	7.624005302176432e-09	2.649374210305027e-11	4.451796753278079e-06	1.0904732657672098e-08	1.4908593854419916e-05	2.8287601686052063e-12	0.4298089148752906	0.0	0.009038574732636582	1.8073593353443285	0.5830191370064207	1.778055383719754e-06	8.890276894652737e-07	1.7394520295780967e-05	3.6572238051651945e-07	7.314447610949148e-05	2.359499249298693e-05	0.047745154722606035	1.1944541610981048e-05	0.03279181368839627	10.58313902872184	0.0	0.0	1.1018745543641991e-05	0.0	5.3342069383961896e-06	0.8764873975230782	0.0	248.49011552516654	40.4150616991157	1.5241783514209286e-05	0.002924403143825399	0.0	0.07170948381468599	8.973032496930868e-09	5.325242850769902e-06	0.00021013519576404223	1.0502312322465178e-07	0.0	4.506616124292369e-05	0.0006569232123887631	3.296126600609174e-07	2.2683293690890566e-08	0.4354827481662564	3.427794278339931e-05	6.168231277922395e-08	0.0003893588225486423	0.0031603883032278344	7.195026143925585e-09	3.4443607546740275e-05	0.0	0.00014300620176714498	2.6670656736732736e-06	1.6977410759873845e-05	2.667065666529261e-06	2.275868954702644e-13	1.4551369242372418e-10	7.093138951034908e-05	2.4617558596150963e-07	1.1911163215255189e-06	1.9818244196983656	0.006891699372882194	6.50875350434911e-08	4.262234646524871e-11	4.894950132751776e-10	3.509769810541593e-05	1.257489549202145e-08	3.172153918708226e-08	5.291870080145029e-06	1.061564669947304e-08	5.312975958307572e-06	0.00044451623277008624	0.0027250772421250273	0.0013255616744353668	1.0595143010059884e-08	1.6733891464409964e-11	7.228593918817367e-10	4.444022435648442e-09	249.91243488002215	32.05136862535114	2.1402506408573058e-05	2.7833660411905056e-06	8.817721805573855e-05	0.0	0.00014951639031425743	0.001204996400326961	0.3479819866444372	3.3371670242337335e-05	7.885016418168716e-06	1.1533879014134638e-07	2.1932445735686524e-06	2.706337931354453e-07	9.144717095751175e-09	0.00048492647412005875	2.2338132215137112e-05	2.781959196948423e-08	0.00016081936338626713	0.0	0.00048154525926394294	0.0	1.778055383719754e-06	8.890276894652737e-07	8.890276894652737e-07	1.7780553765359435e-06	3.460936941101879	0.0007620298696988819	5.334207037485187e-06	2.0516180858198506e-05	5.334209102245018e-06	0.00025370622158414657	0.0010668427033383653	0.0003441427149396541	0.0	0.0	0.0	0.0	5.334213531043093e-06	1.1018759191552259e-05	0.0	0.0007620308135055277	5.334213644467122e-06	2.051620626967652e-05	5.33421570888919e-06	5.334213545394356e-06	0.0003441431411426367	0.00025370653579328504	0.0010668440245206621	7.100253115703749	0.0	0.0	0.00043156560161417977	0.006992604579467349	0.0012252943027701644	5.33422013695223e-06	5.3341661391862445e-06	5.1851457415883906e-05	6.058193426359092e-05	0.03185113536443294	4.2513488816383215e-06	0.002469770253914509	0.022902878038861485	0.006502209650581208	8.600659303983952e-07	0.0005041777573962145	0.004628484912347119	5.7865436543432344e-06	0.0011573087275781008	0.0003733252898462525	5.922352726625222e-05	5.334166124818621e-06	0.0010668332220901985	0.0003441396563669417	1362.7254595390782
69	10.84694826742761	0.014310251785310611	3650.05963647343	0.26465415816135235	0.05614776163175366	1.329103805773007	20.23072916346613	4.293815250259552	0.6370349167850947	3.18851494396259	0.0	38237.993687691196	11733.656218034437	0.02359213264407876	0.0	0.041370363223633154	1.8312133498799263	0.39642153372884237	0.0	0.0015484945206149531	0.0	0.07352818682431614	0.9853829244696324	0.06686837687295674	62.87526693090257	12.46318190256995	114.01395394995029	8.087143636998068	0.0	2401.364984861588	96.08711071783071	0.0	0.0018567024612644487	0.0	0.00971797456068971	0.6653861101411132	0.5994568566647924	2.0348974625347034	0.0	0.08996625832194616	0.001079117729390491	0.034861356130074315	0.00042478567709466544	1.047409655422602e-05	5.473021077988472	0.0006369300553024654	0.0	7.313696847939018e-05	0.0	0.2540725628834043	0.0	2.1457594454259317	2.666922000552745e-06	0.08050074348697793	0.013811494416659565	0.15668732445220032	0.0	0.01076468707923587	0.019307292777595814	1.2972374778906393	0.22169097985949868	13884.439820141311	13.0903535264986	0.005354801384990327	0.0	0.04845270912213614	0.09032286524403246	0.015869624248634393	0.13577835878661743	0.0	0.18713869425584953	0.0	0.0005983082157220328	0.0	0.09162003615261861	0.5757341387516243	15.998519215062945	0.0	1.198341036246139e-06	0.0	0.0028907970419178967	3.4611971570142716e-05	1.2400840100760868e-09	1.5005010426908867e-06	2.9640037542269705e-05	1.0330777711157962e-07	0.010107658389339937	0.8273183924428915	5.1214197679946114e-08	7.623982786447546e-09	2.6492136064168645e-11	4.451755581504557e-06	1.0904178487022742e-08	1.4908555249674879e-05	2.8285760328186446e-12	0.42981059356373413	0.0	0.00903856390035079	1.8073571881492216	0.5830184443069852	1.7779590648014009e-06	8.889795299889572e-07	1.7394642936030204e-05	3.6572309467164474e-07	7.314461894226675e-05	2.3595038624533354e-05	0.04774549223313552	1.1944634460429059e-05	0.032792068855699616	10.690032572281291	0.0	0.0	1.1018151663648468e-05	0.0	5.333918265678467e-06	0.8764892002531356	0.0	247.80219617074664	40.99608612365392	1.527569005815969e-05	0.0029242445036014478	0.0	0.07171132791411114	8.972547009589344e-09	5.3249547276043195e-06	0.0002105672693822977	1.0528865293806401e-07	0.0	4.504789476734661e-05	0.0006564472892280679	3.2945869147648743e-07	2.2679996258984037e-08	0.43548299341640256	3.425311147189187e-05	6.165214213221527e-08	0.00038933775621613107	0.003160217350224993	7.21551744131686e-09	3.4445071246870416e-05	0.0	0.00014299849811049597	2.666922000552745e-06	1.6992426559419283e-05	2.6669219933580826e-06	2.2757468480775065e-13	1.4550573062264457e-10	7.093137665707231e-05	2.461611692049025e-07	1.1910627050932236e-06	1.9818252794154243	0.0068912994524205975	6.508469321103504e-08	4.2619836258426506e-11	4.894723173833391e-10	3.509769717180233e-05	1.257416752689244e-08	3.1719746065968806e-08	5.2915837745364405e-06	1.0615061215094967e-08	5.312688444959923e-06	0.0004444921746849868	0.0027249297518888594	0.0013254927362087521	1.0594536724267278e-08	1.674162109024481e-11	7.22820263694282e-10	4.443781892655738e-09	249.24375557548714	32.50625866803412	2.144687333555842e-05	2.7832153565736913e-06	8.83307496066523e-05	0.0	0.00014944180287373936	0.0012040094649229385	0.3479829073240725	3.3344337923649076e-05	7.884589539887019e-06	1.1555633254430706e-07	2.1914252349524883e-06	2.704962196982708e-07	9.136893528952557e-09	0.00048490022125170296	2.233692493018651e-05	2.7881553613200043e-08	0.0001608159868726099	0.0	0.00048151797504577187	0.0	1.7779590648014009e-06	8.889795299889572e-07	8.889795299889572e-07	1.77795905756617e-06	3.4609361796950537	0.0007619886329323771	5.333918365475244e-06	2.0515070580842876e-05	5.333920444981993e-06	0.0002536937854272926	0.001066784978224273	0.00034412409327387274	0.0	0.0	0.0	0.0	5.3339249055751226e-06	1.1018165409376043e-05	0.0	0.0007619895835029902	5.3339250198092156e-06	2.051509617444422e-05	5.333927098973908e-06	5.333924920028875e-06	0.00034412452253114006	0.0002536941018897888	0.0010667863088742557	7.207148901217184	0.0	0.0	0.0004315445631624798	0.006992212393578613	0.0012252327582446417	5.333931558822661e-06	5.333877182345486e-06	5.1848788431093845e-05	6.057851655436223e-05	0.031851918379822215	4.251478763588355e-06	0.0024717808962202254	0.022901478064986585	0.006502399248433199	8.600968266859788e-07	0.0005045905150798154	0.004628223125565623	5.7862127606827165e-06	0.0011572425488224098	0.0003733039410996552	5.922073869943429e-05	5.333877167875021e-06	0.0010667754306809103	0.0003441210133133595	1382.7655396793587
70	10.915791026416183	0.014471267421859639	3648.8903360703757	0.26493449476101616	0.056564202301104594	1.330057616857251	20.15554895068398	4.30503351362437	0.6475889706372421	3.2402722511809654	0.0	38055.646547468255	11916.005008845726	0.023592127443030374	0.0	0.041382872254626085	1.831203975371839	0.39642586082984493	0.0	0.0015484524107586912	0.0	0.07352800615853106	0.986472476315499	0.06694308310865538	62.874180781063856	12.463103049899061	113.90727892815897	8.096211631432197	0.0	2401.3557473569435	96.0871114746221	0.0	0.0018566945019294053	0.0	0.009728438727297867	0.6653807019273514	0.5994533300610532	2.0348985781279514	0.0	0.0899905676206174	0.0010862083588886004	0.03509203636368187	0.0004301961129037212	1.0597681137907757e-05	5.472746152215874	0.0006442416457604825	0.0	7.31328776166495e-05	0.0	0.2542852908769185	0.0	2.145546710588392	2.6667773056068027e-06	0.08043745441960781	0.013885483368563566	0.1565074252367347	0.0	0.010768452165012486	0.019307257057173472	1.2962188181205276	0.222875109594954	14068.320222448829	13.436602020188372	0.005241065393872631	0.0	0.04805198983803997	0.09076099274303501	0.015945952024801216	0.13577735007166594	0.0	0.18713841322259417	0.0	0.0005982331128334146	0.0	0.09169275729629162	0.5756608139931408	15.998519295437818	0.0	1.1982756054674054e-06	0.0	0.002890622527300953	3.461016939196124e-05	1.240018680448902e-09	1.5004554604237207e-06	2.9639961790364563e-05	1.0330148388062222e-07	0.010107726408972732	0.827316831751722	5.121110702056253e-08	7.623959794950888e-09	2.649051800458156e-11	4.451713992960967e-06	1.0903620180720421e-08	1.4908515922677537e-05	2.828390530521431e-12	0.42981227540423367	0.0	0.00903855290329612	1.8073550081388272	0.5830177410275899	1.7778620543198254e-06	8.889310247307986e-07	1.739477349622934e-05	3.6572396628766214e-07	7.314479326688763e-05	2.359509490400458e-05	0.047745851492113106	1.1944732619092378e-05	0.03279233860050536	10.796920336957973	0.0	0.0	1.1017553527557641e-05	0.0	5.333627524459314e-06	0.8764910383544893	0.0	247.11477594486368	41.57661722439046	1.53097123346727e-05	0.002924084723557918	0.0	0.07171314774509872	8.972058044165464e-09	5.32466454029288e-06	0.0002110007665559554	1.0555525653229887e-07	0.0	4.5029494953000696e-05	0.0006559696453497409	3.293039684972206e-07	2.2676642936616416e-08	0.43548324044838943	3.4228190377818305e-05	6.162182751799654e-08	0.00038931653896206233	0.003160045172715363	7.2360948611640116e-09	3.444652743011133e-05	0.0	0.0001429907396642257	2.6667773056068027e-06	1.7007463116250178e-05	2.6667772983608077e-06	2.2756238677138687e-13	1.454977117732582e-10	7.093136281691279e-05	2.4614665201591347e-07	1.1910087099308194e-06	1.9818261388175669	0.006890896811483584	6.508183188976311e-08	4.261730836499567e-11	4.894494618768191e-10	3.5097696127902677e-05	1.2573434609165291e-08	3.1717940085771927e-08	5.291295417242043e-06	1.0614471533697584e-08	5.312398871263003e-06	0.0004444679441968349	0.0027247812046961957	0.001325423304359227	1.059392608973728e-08	1.6749407153421376e-11	7.227808551107892e-10	4.443539625859979e-09	248.57562500949612	32.96061158856307	2.1491371989215525e-05	2.783063591235539e-06	8.848471068342894e-05	0.0	0.00014936678142695047	0.0012030195149916028	0.3479838311815786	3.331692212081819e-05	7.88415960000196e-06	1.1577449911492045e-07	2.1895999447807026e-06	2.703578022040622e-07	9.129044677592036e-09	0.00048487378009573413	2.2335708977925778e-05	2.7943705306587378e-08	0.00016081258648335687	0.0	0.00048149049977702326	0.0	1.7778620543198254e-06	8.889310247307986e-07	8.889310247307986e-07	1.7778620470324823e-06	3.4609354129434595	0.0007619471006956677	5.333627624973546e-06	2.0513952347744337e-05	5.333629719428942e-06	0.0002536812572308148	0.001066726839531423	0.0003441053381865481	0.0	0.0	0.0	0.0	5.333634212214765e-06	1.1017567372363572e-05	0.0	0.0007619480581174294	5.333634327269993e-06	2.051397812581686e-05	5.333636421378865e-06	5.333634226772411e-06	0.0003441057705374556	0.0002536815759757172	0.00106672817977107	7.314038886324065	0.0	0.0	0.00043152337357425287	0.006991817402795641	0.001225170772036168	5.333640913410593e-06	5.3335861508139055e-06	5.184609996014342e-05	6.057507461426382e-05	0.03185270695251876	4.251609571990742e-06	0.0024738059172343375	0.02290006804620196	0.006502590193203436	8.601279434591781e-07	0.0005050062281723183	0.004627959456049977	5.785879488151572e-06	0.0011571758942922833	0.00037328243886743454	5.921792915018221e-05	5.333586136239216e-06	0.0010667172243329045	0.00034410223639965435	1402.8056198196393
71	10.985264975513918	0.014634831922858244	3647.7213199591847	0.26521579380129107	0.056984880578509395	1.3310156192112073	20.080237788341723	4.316269129755168	0.6581660260254406	3.292110762330005	0.0	37873.30056459438	12098.352651699282	0.023592122317761925	0.0	0.04139547435295683	1.8311945488442534	0.39643021993434885	0.0	0.0015484099893218835	0.0	0.07352782413611078	0.9875701199376422	0.0670183457876171	62.8730866025822	12.463023610138709	113.80061007075788	8.105347218537533	0.0	2401.346441395696	96.08711223683206	0.0	0.0018566864989931842	0.0	0.009738980884790133	0.6653752591700455	0.5994497963070667	2.034899717142688	0.0	0.090014846432655	0.0010933646846912916	0.03532485337505839	0.00043569178899016057	1.072323932213383e-05	5.47246885202247	0.0006516684557065554	0.0	7.312875764679229e-05	0.0	0.2544983630730449	0.0	2.1453336315861633	2.6666315749421844e-06	0.08037366422276021	0.013960029944189899	0.1563266077670663	0.0	0.01077221965409804	0.019307220868844545	1.2951921022604505	0.22406815524528817	14252.189324645178	13.787324980561841	0.005130924439600377	0.0	0.0476573435701134	0.09119089218944525	0.01602083980054816	0.13577633414098195	0.0	0.18713813017558598	0.0	0.0005981574725645867	0.0	0.091765998722431	0.5755869646303731	15.998519376394208	0.0	1.198209695775188e-06	0.0	0.0028904467204230225	3.460835384926611e-05	1.2399528572868773e-09	1.5004095951545816e-06	2.9639884449260902e-05	1.0329514328644481e-07	0.010107794648152838	0.8273152367653513	5.120799348014199e-08	7.62393636071553e-09	2.648888773329205e-11	4.451672008494246e-06	1.0903057700020215e-08	1.4908475905999843e-05	2.8282036491723728e-12	0.4298139624078641	0.0	0.009038541756909605	1.8073527984023916	0.583017028163543	1.7777643428764637e-06	8.888821689915095e-07	1.739491061494453e-05	3.657249655951516e-07	7.314499312953793e-05	2.3595159413002073e-05	0.04774622876210758	1.1944835190794153e-05	0.032792620462534186	10.903802281466731	0.0	0.0	1.1016951076809768e-05	0.0	5.333334686215025e-06	0.8764929116077695	0.0	246.4278566540669	42.15665323653874	1.534385083438009e-05	0.0029239237879591195	0.0	0.07171494283698565	8.97156555271668e-09	5.324372260382984e-06	0.0002114356926852548	1.0582293899643406e-07	0.0	4.501096126507486e-05	0.0006554902735918481	3.291484861485196e-07	2.2673233368459864e-08	0.43548348928337915	3.420317912745656e-05	6.159136800609556e-08	0.0003892951687061016	0.00315987175382619	7.2567588362040155e-09	3.444797592733115e-05	0.0	0.0001429829256833855	2.6666315749421844e-06	1.7022520391384312e-05	2.6666315676441544e-06	2.275500004916884e-13	1.454896352637897e-10	7.093134826445982e-05	2.461320323677082e-07	1.1909543345681715e-06	1.9818270020973603	0.00689049138100417	6.507895074420754e-08	4.2614762471521886e-11	4.894264457117421e-10	3.5097695044740586e-05	1.2572696614166774e-08	3.171612106896737e-08	5.291004979966034e-06	1.0613877597371631e-08	5.312107208801353e-06	0.00044444353892791286	0.002724631585969255	0.0013253533720865946	1.0593311046417739e-08	1.6757250452195773e-11	7.227411622639345e-10	4.443295611495815e-09	247.90804485874304	33.41442579393146	2.1536002807897237e-05	2.782910730386279e-06	8.863910244662322e-05	0.0	0.00014929132464103009	0.001202026540877983	0.3479847582293919	3.328942256647379e-05	7.883726556615213e-06	1.159932912722481e-07	2.187768676766505e-06	2.702185371079706e-07	9.12117043233795e-09	0.00048484714807541695	2.233448423968005e-05	2.800604761758578e-08	0.00016080916191257442	0.0	0.0004814628308844852	0.0	1.7777643428764635e-06	8.888821689915095e-07	8.888821689915095e-07	1.7777643355362962e-06	3.460934640731965	0.0007619052689147299	5.333334787456646e-06	2.0512826049197173e-05	5.333336897067729e-06	0.00025366863639059454	0.0010666682815598726	0.00034408644783875004	0.0	0.0	0.0	0.0	5.333341422462345e-06	1.1016965022004805e-05	0.0	0.0007619062332782607	5.333341538350069e-06	2.0512852014181273e-05	5.333343647610003e-06	5.3333414371253224e-06	0.00034408688332420795	0.0002536689574480989	0.0010666696315159835	7.4209230293048085	0.0	0.0	0.0004315020308372572	0.0069914195680941225	0.0012251083382085735	5.33334817224046e-06	5.33329301639578e-06	5.184339181039121e-05	6.057160804424633e-05	0.03185350117686422	4.251741322063602e-06	0.0024758455271085807	0.022898647845617577	0.006502782508099582	8.601592843912962e-07	0.0005054249399597332	0.004627693878861364	5.785543805070535e-06	0.001157108757651857	0.0003732607811054084	5.9215098549558435e-05	5.333293001715441e-06	0.0010666585974070197	0.00034408332380647124	1422.8456999599198
72	11.055379256341995	0.01480099622512612	3646.5525815446003	0.26549805875088356	0.05740985895058409	1.3319778214819766	20.004794896399996	4.327522204587286	0.668766199939721	3.3440309599393676	0.0	37690.95575390117	12280.699131838079	0.02359211724303635	0.0	0.04140817092843461	1.8311850655612503	0.39643461151324794	0.0	0.0015483672517241716	0.0	0.07352764073700054	0.9886759744467771	0.06709417311294719	62.871984277420836	12.462943574633854	113.69394742013405	8.114551395129654	0.0	2401.33706597006	96.0871130045611	0.0	0.0018566784442000386	0.0	0.00974960214441636	0.665369778631861	0.5994462525302997	2.03490087655567	0.0	0.09003909430774795	0.001100587648582626	0.035559837791430356	0.0004412744005629611	1.0850810684398276e-05	5.4721891422632565	0.0006592127766663258	0.0	7.312460796821368e-05	0.0	0.2547117802213618	0.0	2.1451202076705105	2.666484794397785e-06	0.08030936682754788	0.014035140929176093	0.15614486042102133	0.0	0.010775989597963956	0.019307184237392843	1.2941572327412545	0.22527022520677334	14436.047120259853	14.142520339388263	0.0050242263746254475	0.0	0.04726865377460447	0.09161279225838821	0.016094327592080414	0.13577531086885944	0.0	0.1871378450799655	0.0	0.000598081287158812	0.0	0.09183976792931427	0.5755125830910255	15.998519457939883	0.0	1.198143301865685e-06	0.0	0.002890269595399988	3.4606524785076065e-05	1.239886536788959e-09	1.5003634329992653e-06	2.9639805616994737e-05	1.0328875455778295e-07	0.01010786317384467	0.8273136090355707	5.120485660053079e-08	7.62391251061834e-09	2.6487245059791387e-11	4.451629644857493e-06	1.0902491002379858e-08	1.4908435225483888e-05	2.82801537494363e-12	0.4298156562911335	0.0	0.00903853047392096	1.8073505614877445	0.5830163065356985	1.7776659208834248e-06	8.888329579771379e-07	1.7395053153931823e-05	3.657260676679657e-07	7.314521354504504e-05	2.359523054523901e-05	0.04774662091840744	1.194494142649945e-05	0.03279291238546111	11.010678364170056	0.0	0.0	1.1016344251793337e-05	0.0	5.3330397219203005e-06	0.8764948199208565	0.0	245.7414401097054	42.736192390873924	1.537810604926429e-05	0.0029237616807916253	0.0	0.0717167127099582	8.971069486455022e-09	5.324077858920303e-06	0.0002118720531772265	1.0609170532352675e-07	0.0	4.4992293167836414e-05	0.0006550091667680576	3.289922394113548e-07	2.2669767196461698e-08	0.43548373994288925	3.417807734581104e-05	6.156076265780235e-08	0.00038927364333123034	0.003159697076386376	7.277509800052187e-09	3.4449416565905205e-05	0.0	0.0001429750554086653	2.666484794397785e-06	1.7037598343973648e-05	2.6664847870470008e-06	2.2753752502859563e-13	1.4548150044281916e-10	7.093133323101281e-05	2.461173083054555e-07	1.1908995768940107e-06	1.9818278728245764	0.006890083095996882	6.507604944451438e-08	4.2612198270707565e-11	4.894032676369877e-10	3.5097693982554263e-05	1.2571953424496959e-08	3.1714288834929595e-08	5.2907124339154975e-06	1.061327934719303e-08	5.311813428660322e-06	0.00044441895645873326	0.002724480880874238	0.0013252829324704313	1.0592691533209024e-08	1.6765151796882182e-11	7.227011812184912e-10	4.4430498253789135e-09	247.2410168033469	33.8676996884268	2.1580766230327166e-05	2.78275675895653e-06	8.879392605383798e-05	0.0	0.00014921543118101858	0.0012010305328878398	0.34798568848004585	3.326183899215785e-05	7.883290367036319e-06	1.1621271041991345e-07	2.1859314043591416e-06	2.7007842083668457e-07	9.113270682772821e-09	0.0004848203225653012	2.233325059453042e-05	2.806858111184915e-08	0.00016080571284563528	0.0	0.000481434965746465	0.0	1.7776659208834248e-06	8.888329579771378e-07	8.888329579771378e-07	1.7776659134897e-06	3.460933862950311	0.0007618631334438507	5.333039823899486e-06	2.0511691573566413e-05	5.3330419488784025e-06	0.0002536559221804284	0.0010666092985089927	0.00034406742035907853	0.0	0.0	0.0	0.0	5.3330465073147505e-06	1.1016358298734148e-05	0.0	0.0007618641048429465	5.333046624046617e-06	2.0511717727987964e-05	5.333048748669599e-06	5.333046522084533e-06	0.0003440678590214316	0.00025365624558178933	0.0010666106583128135	7.527801288079154	0.0	0.0	0.00043148053289163954	0.006991018849825133	0.0012250454506951562	5.333053306331383e-06	5.332997750327402e-06	5.184066377302648e-05	6.0568116449088775e-05	0.03185430114590326	4.2518740288893915e-06	0.0024778999377104874	0.022897217323660877	0.006502976215966144	8.601908531158733e-07	0.0005058466940721292	0.004627426368447586	5.78520567901142e-06	0.001157041132415484	0.00037323896572109914	5.92122467904376e-05	5.332997735539948e-06	0.0010665995441504984	0.0003440642736778235	1442.8857801002005
73	11.126143269546185	0.014969813163697204	3645.384113978482	0.2657812931340368	0.057839201703073016	1.3329442324952052	19.929219491599408	4.338792842022584	0.6793896102211731	3.3960333288952147	0.0	37508.61213038492	12463.044434342459	0.02359211219709625	0.0	0.04142096342183441	1.8311755212870036	0.39643903604977565	0.0	0.0015483241932661106	0.0	0.07352745594062564	0.9897901620494911	0.06717057350167735	62.8708736844731	12.462862934504836	113.58729101936184	8.123825184086785	0.0	2401.3276200459395	96.0871137779088	0.0	0.001856670330265862	0.0	0.009760303652279227	0.6653642574164935	0.599442696221541	2.034902053794028	0.0	0.09006331078433484	0.001107878218881074	0.03579702110316352	0.00044694570576383493	1.0980436278431023e-05	5.471906986765392	0.0006668769851368067	0.0	7.312042799229916e-05	0.0	0.25492554307320325	0.0	2.144906438090969	2.6663369493857903e-06	0.08024455602610739	0.014110823265617791	0.15596217131078138	0.0	0.010779762046427955	0.01930714718226512	1.2931141097577177	0.22648143037161142	14619.893602954191	14.502186030027406	0.004920829788467259	0.0	0.04688580658753985	0.0920269102020709	0.0161664534215908	0.13577428012985207	0.0	0.18713755790089165	0.0	0.000598004548669312	0.0	0.0919140726008253	0.5754376616172022	15.998519540082917	0.0	1.1980764180472242e-06	0.0	0.002890091126799246	3.460468203286151e-05	1.239819714539042e-09	1.5003169612587888e-06	2.963972537482833e-05	1.0328231691662314e-07	0.01010793204474477	0.827311949824451	5.120169593155277e-08	7.623888266927193e-09	2.6485589790735982e-11	4.451586915717552e-06	1.0901920041422078e-08	1.4908393901869815e-05	2.8278256927111947e-12	0.42981735855757675	0.0	0.00903851906504508	1.8073482995398205	0.583015576835086	1.7775667784252572e-06	8.88783386729949e-07	1.7395200139403638e-05	3.6572725114447085e-07	7.314545024113095e-05	2.3595306924133756e-05	0.04774702528778212	1.1945050685617653e-05	0.03279321261067807	11.117548542744846	0.0	0.0	1.1015732991031563e-05	0.0	5.3327426016502465e-06	0.8764967633046943	0.0	245.05552813186077	43.31523291013866	1.5412478474806458e-05	0.002923598385548641	0.0	0.071718456869806	8.970569795090559e-09	5.323781306059121e-06	0.00021230985345752358	1.0636156052296309e-07	0.0	4.497349012380562e-05	0.0006545263176375355	3.2883522318222665e-07	2.2666244057637132e-08	0.4354839924490634	3.415288465504153e-05	6.153001051878601e-08	0.00038925196065525534	0.003159521122699492	7.298348188940343e-09	3.445084916761276e-05	0.0	0.0001429671280578749	2.6663369493857903e-06	1.7052696930046092e-05	2.6663369419815086e-06	2.275249593680662e-13	1.4547330661525787e-10	7.093131791614607e-05	2.46102477900327e-07	1.1908444342352851e-06	1.9818287541166284	0.006889671893731175	6.507312765954512e-08	4.260961545507298e-11	4.893799262102598e-10	3.509769299371948e-05	1.2571204926747045e-08	3.1712443197419907e-08	5.290417749402839e-06	1.0612676722406654e-08	5.311517501026786e-06	0.00044439419429462577	0.002724329074116053	0.0013252119783758762	1.0592067487112706e-08	1.677311202303634e-11	7.226609079169789e-10	4.442802242571581e-09	246.57454252967236	34.32043167149054	2.1625662696631505e-05	2.7826016613874115e-06	8.8949182657208e-05	0.0	0.00014913909971025683	0.0012000314812547113	0.3479866219462474	3.3234171127412846e-05	7.882850987188101e-06	1.1643275793364044e-07	2.184088100562526e-06	2.699374497727139e-07	9.105345316658716e-09	0.0004847933008546523	2.2332007917629652e-05	2.813130635188773e-08	0.00016080223895579806	0.0	0.00048140690165640013	0.0	1.7775667784252572e-06	8.88783386729949e-07	8.88783386729949e-07	1.7775667709772173e-06	3.460933079490378	0.0007618206900090356	5.3327427043774986e-06	2.0510548805757385e-05	5.332744844943044e-06	0.00025364311376197386	0.0010665498843990507	0.00034404825381828975	0.0	0.0	0.0	0.0	5.332749436873365e-06	1.101574714112919e-05	0.0	0.0007618216685412503	5.332749554461383e-06	2.0510575152243508e-05	5.33275169466604e-06	5.332749451751473e-06	0.0003440486957015779	0.0002536434395396978	0.0010665512541870813	7.634673619868122	0.0	0.0	0.00043145887760472236	0.006990615207204821	0.0012249821032240718	5.3327562858110134e-06	5.3327003228623735e-06	5.183791562211609e-05	6.056459942964952e-05	0.03185510695315447	4.2520077076937244e-06	0.002479969366043775	0.022895776336024923	0.006503171339743603	8.60222653297155e-07	0.000506271535191417	0.004627156898295623	5.78486507634556e-06	0.0011569730118574186	0.0003732169905445042	5.920937373219122e-05	5.332700307966291e-06	0.0010665400586140409	0.000344045084094255	1462.925860240481
74	11.197566611054972	0.015141336983789028	3644.2159102272817	0.26606550051664274	0.0582729744760049	1.3339148612164176	19.853510787897072	4.35008114459511	0.6900363753826663	3.448118355991429	0.0	37326.26970872375	12645.388544612515	0.023592107169862014	0.0	0.041433853278610926	1.831165913530994	0.39644349403450635	0.0	0.0015482808091777677	0.0	0.07352726972610897	0.9909128067893087	0.06724755549786743	62.86975470080961	12.46278168073921	113.48064091225793	8.133169623719121	0.0	2401.318102573638	96.08711455696634	0.0	0.0018566621532363687	0.0	0.009771086588814771	0.6653586938168634	0.5994391261064201	2.034903247781504	0.0	0.09008749539226361	0.0011152373839303765	0.03603643545160534	0.0004527075093979479	1.1112158254078829e-05	5.471622348582737	0.0006746635207422261	0.0	7.311621720275499e-05	0.0	0.25513965238094904	0.0	2.144692322096067	2.666188024718717e-06	0.0801792255049284	0.014187084015018494	0.15577852835000333	0.0	0.010783537042576195	0.01930710970914077	1.2920626318027995	0.2277018835371326	14803.728766966213	14.866319964286545	0.0048206039821327915	0.0	0.04650868993741241	0.092433452638031	0.01623725344205621	0.13577324180611447	0.0	0.18713726860555288	0.0	0.000597927249028014	0.0	0.09198892054314904	0.5753621923326806	15.998519622831795	0.0	1.19800903779458e-06	0.0	0.0028899112919425207	3.4602825406340924e-05	1.239752384507006e-09	1.5002701715115786e-06	2.963964374907635e-05	1.0327582960734332e-07	0.010108001291383546	0.8273102594526357	5.1198511071741e-08	7.623863636816294e-09	2.6483921734864142e-11	4.451543824701777e-06	1.0901344761717041e-08	1.4908351939404859e-05	2.8276345842863762e-12	0.4298190699856914	0.0	0.009038507534351066	1.8073460133744923	0.5830148393244914	1.777466905176851e-06	8.887334500873823e-07	1.7395351145952117e-05	3.657285065642398e-07	7.314570132573205e-05	2.3595387940046393e-05	0.04774744070245885	1.194516268908075e-05	0.03279352037207874	11.224412774126742	0.0	0.0	1.1015117230754774e-05	0.0	5.332443294389164e-06	0.8764987420801215	0.0	244.37012255084903	43.893773007602924	1.5446968608931402e-05	0.002923433885116392	0.0	0.0717201748019297	8.970066426485728e-09	5.323482570857218e-06	0.00021274909896318943	1.0663250960798784e-07	0.0	4.4954551593618346e-05	0.0006540417189114508	3.286774322632705e-07	2.2662663583131555e-08	0.4354842468248204	3.412760067480241e-05	6.149911061720366e-08	0.00038923011841581216	0.003159343874414191	7.319274440505906e-09	3.4452273546423795e-05	0.0	0.0001429591428166706	2.666188024718717e-06	1.7067816101503004e-05	2.6661880172601776e-06	2.2751230232857267e-13	1.4546505299251872e-10	7.093130241301789e-05	2.4608753940780853e-07	1.1907889023667245e-06	1.9818296475587798	0.006889257721710306	6.507018507356446e-08	4.260701373350479e-11	4.893564194900732e-10	3.5097692104087074e-05	1.2570451025752398e-08	3.1710583963483594e-08	5.290120895661528e-06	1.061206966005698e-08	5.311219395004185e-06	0.0004443692498502649	0.0027241761498442867	0.0013251405024060424	1.0591438842863387e-08	1.6781131990690134e-11	7.226203381545534e-10	4.442552837226915e-09	245.90862373138228	34.772620136778905	2.167069264741068e-05	2.7824454215120138e-06	8.910487340239585e-05	0.0	0.00014906232888692775	0.0011990293761286607	0.3479875586409123	3.320641869947028e-05	7.882408371270895e-06	1.1665343515556052e-07	2.1822387378012413e-06	2.69795620234797e-07	9.097394219370367e-09	0.00048476608012680436	2.233075607925065e-05	2.8194223894817284e-08	0.00016079873989636586	0.0	0.0004813786358023076	0.0	1.777466905176851e-06	8.887334500873824e-07	8.887334500873824e-07	1.7774668976737205e-06	3.4609322902564075	0.0007617779341802013	5.332443397875214e-06	2.0509397626479702e-05	5.332445554251107e-06	0.00025363021000266654	0.001066490033030486	0.0003440289462163053	0.0	0.0	0.0	0.0	5.3324501801404214e-06	1.1015131485457378e-05	0.0	0.000761778919945654	5.3324502985968695e-06	2.050942416772662e-05	5.332452454606732e-06	5.332450195128407e-06	0.0003440293913657261	0.0002536305381901148	0.001066491412942814	7.741539981132979	0.0	0.0	0.0004314370627365145	0.0069902085980790936	0.0012249182892301285	5.332457079699517e-06	5.332400703025337e-06	5.183514709354951e-05	6.056105659820418e-05	0.031855918688574514	4.25214237330282e-06	0.0024820540322081862	0.022894324732638624	0.006503367901378817	8.602546884846729e-07	0.000506699508613586	0.004626885440535764	5.784521961797246e-06	0.0011569043889225097	0.0003731948532994826	5.920647914195076e-05	5.3324006880190726e-06	0.0010664801346025603	0.00034402575305711436	1482.9659403807616
75	11.26965895028578	0.01531562243854949	3643.0479631851954	0.266350684408938	0.058711243374800215	1.334889716307092	19.777667994048944	4.361387220532985	0.7007066139041338	3.5002865275057125	0.0	37143.92850396253	12827.731447681608	0.02359210214632549	0.0	0.04144684196722767	1.8311562390490181	0.3964479859634126	0.0	0.001548237094635651	0.0	0.07352708207233138	0.9920440341135124	0.06732512774178977	62.8686272021152	12.462699804221147	113.37399714313844	8.142585763895605	0.0	2401.3085124918057	96.08711534183017	0.0	0.001856653907730737	0.0	0.009781952141022739	0.6653530856112855	0.5994355403864411	2.03490445681391	0.0	0.09011164765836036	0.0011226661395497177	0.03627811321997987	0.0004585616327449795	1.1246019152998557e-05	5.471335190483392	0.0006825748457295555	0.0	7.311197504403343e-05	0.0	0.2553541088962597	0.0	2.1444778589350593	2.6660380050973547e-06	0.08011336890530442	0.014263930288760624	0.15559391935993178	0.0	0.010787314634616851	0.019307071832196248	1.2910026966445278	0.2289316982970226	14987.552606237487	15.234920055782952	0.0047234154131249985	0.0	0.04613719261568874	0.09283262786138932	0.01630676410938921	0.135772195774321	0.0	0.18713697715968078	0.0	0.0005978493800634264	0.0	0.09206431966016475	0.5752861672604481	15.998519706194996	0.0	1.197941154800381e-06	0.0	0.002889730066576839	3.460095472341477e-05	1.2396845411932444e-09	1.500223053441642e-06	2.9639560788826843e-05	1.0326929185000458e-07	0.010108070956286455	0.8273085386281199	5.1195301591772074e-08	7.62383863371526e-09	2.6482240696214527e-11	4.451500379578023e-06	1.0900765110362077e-08	1.4908309349096568e-05	2.8274420323622797e-12	0.42982079166262027	0.0	0.009038495888684866	1.807343704363001	0.5830140944456539	1.7773662907880208e-06	8.886831428743421e-07	1.7395505517458076e-05	3.657298194552558e-07	7.314596390447813e-05	2.3595472660379915e-05	0.04774786536129888	1.1945277005751987e-05	0.03279383448607738	11.331271014751234	0.0	0.0	1.1014496906814146e-05	0.0	5.33214176892712e-06	0.8765007564495688	0.0	243.68522520245602	44.471810891571984	1.5481576949863315e-05	0.002923268162269221	0.0	0.0717218659867611	8.969559328162327e-09	5.32318162217023e-06	0.00021318979512816765	1.0690455758752499e-07	0.0	4.493547703831457e-05	0.0006535553632963378	3.2851886144130245e-07	2.2659025403357655e-08	0.4354845030932262	3.410222502450588e-05	6.146806197839095e-08	0.0003892081143357573	0.003159165313054972	7.340288992390748e-09	3.4453689514821355e-05	0.0	0.00014295109886471835	2.6660380050973547e-06	1.7082955809323443e-05	2.6660379975837836e-06	2.274995527725309e-13	1.4545673880797226e-10	7.093128685979024e-05	2.460724909736261e-07	1.190732977603791e-06	1.9818305553893816	0.006888840522232443	6.50672213587915e-08	4.2604392802414504e-11	4.893327456969529e-10	3.509769135078515e-05	1.2569691617037552e-08	3.170871093898484e-08	5.289821841735759e-06	1.0611458096802069e-08	5.310919079505894e-06	0.000444344120524423	0.0027240220921115974	0.0013250684971174683	1.0590805534796689e-08	1.67892125644884e-11	7.225794677004743e-10	4.442301583341435e-09	245.2432621060732	35.224263475032146	2.1715856523232634e-05	2.782288023090941e-06	8.926099943228903e-05	0.0	0.00014898511737129936	0.0011980242076568162	0.34798849857696457	3.3178581435480356e-05	7.881962473279713e-06	1.1687474341996641e-07	2.1803832884555714e-06	2.6965292853994445e-07	9.08941727610714e-09	0.000484738657552466	2.23294949490845e-05	2.8257334296654122e-08	0.00016079521532111514	0.0	0.00048135016535968473	0.0	1.7773662907880208e-06	8.886831428743422e-07	8.886831428743422e-07	1.7773662832290152e-06	3.4609314951456924	0.000761734861499211	5.332141873182842e-06	2.0508237915695616e-05	5.332144045595653e-06	0.00025361720986513653	0.0010664297381638695	0.0003440094955402734	0.0	0.0	0.0	0.0	5.332148705918794e-06	1.1014511267596385e-05	0.0	0.0007617358545998752	5.332148825256118e-06	2.050826465444891e-05	5.3321509972977215e-06	5.332148721018233e-06	0.00034400994400187547	0.00025361754049629603	0.0010664311283432397	7.848400327829978	0.0	0.0	0.0004314150860429895	0.006989798979921495	0.0012248540021258115	5.332155656813064e-06	5.332098859765721e-06	5.183235793389632e-05	6.055748755528955e-05	0.031856736445434575	4.252278041004405e-06	0.002484154159217861	0.022892862363052626	0.006503565923654045	8.602869623432745e-07	0.0005071306602423454	0.004626611967334387	5.784176300113266e-06	0.0011568352565601101	0.0003731725517115045	5.9203562820038054e-05	5.332098844647706e-06	0.0010664197659059369	0.0003440062785630398	1503.006020521042
76	11.342430232814538	0.015492726334992626	3641.8802654809597	0.2666368484221077	0.059154076449570894	1.3358688068262585	19.70169031799044	4.372711172177686	0.7114004453240471	3.5525383328911984	0.0	36961.588531048204	13010.07312868354	0.023592097120591633	0.0	0.04145993097688157	1.831146495947482	0.39645251234404444	0.0	0.0015481930447049336	0.0	0.07352689295768408	0.9931839723591347	0.06740329907387865	62.86749106120682	12.462617295624574	113.26735975708148	8.152074678955564	0.0	2401.2988487143803	96.08711613259086	0.0	0.0018566455909560333	0.0	0.009792901536789965	0.6653474314989009	0.5994319382238957	2.034905680357585	0.0	0.09013576709725575	0.0011301655098729926	0.036522087713318586	0.0004645099653801569	1.1382063115933104e-05	5.471045474135611	0.0006906135143362709	0.0	7.310770101282127e-05	0.0	0.25556891337288246	0.0	2.1442630478551497	2.665886874664219e-06	0.08004697972436954	0.014341369360970357	0.15540833189064965	0.0	0.01079109486455041	0.019307033551997314	1.2899341997297082	0.23017099084071083	15171.36511514541	15.607984207208998	0.004629144801223275	0.0	0.045771206133313064	0.09322462972012584	0.016375019344896907	0.13577114191618236	0.0	0.18713668353030757	0.0	0.0005977709334327204	0.0	0.0921402780257675	0.5752095782560949	15.998519790181405	0.0	1.1978727620348945e-06	0.0	0.0028895474284303725	3.459906978494296e-05	1.2396161777783792e-09	1.500175600026802e-06	2.9639476500075764e-05	1.0326270287597005e-07	0.010108141060069095	0.8273067873194718	5.119206709735544e-08	7.623813259215803e-09	2.6480546478858747e-11	4.451456580233481e-06	1.0900181026886185e-08	1.490826612898497e-05	2.8272480170610106e-12	0.429822524111432	0.0	0.009038484129685507	1.8073413728352998	0.5830133423047856	1.7772649244833637e-06	8.886324597031218e-07	1.7395663026442887e-05	3.6573118464572677e-07	7.314623694302291e-05	2.3595560751864447e-05	0.047748298639903895	1.1945393487089991e-05	0.03279415454490832	11.438123220293885	0.0	0.0	1.1013871952750247e-05	0.0	5.331837992949545e-06	0.8765028068625866	0.0	243.00083793260276	45.049344760994884	1.551630399971401e-05	0.0029231011991743827	0.0	0.07172352988578727	8.969048445794077e-09	5.322878427757e-06	0.00021363194740790312	1.0717770948824894e-07	0.0	4.491626591656798e-05	0.0006530672434350832	3.283595054008044e-07	2.2655329142565894e-08	0.4354847612781195	3.40767573202422e-05	6.14368636087405e-08	0.00038918594605775395	0.003158985419498334	7.361392285103841e-09	3.445509687799075e-05	0.0	0.00014294299535174958	2.665886874664219e-06	1.7098116000513016e-05	2.6658868670948275e-06	2.2748670942081254e-13	1.4544836321486964e-10	7.093127131153601e-05	2.4605733087418175e-07	1.190676655008327e-06	1.9818314786525988	0.006888420245224093	6.506423619641334e-08	4.2601752368671914e-11	4.8930890264364e-10	3.509769075025176e-05	1.2568926609713267e-08	3.170682392291207e-08	5.289520555571748e-06	1.0610841967054739e-08	5.310616522342678e-06	0.00044431880362360876	0.002723866884404599	0.0013249959548029	1.0590167494923521e-08	1.6797354638617826e-11	7.225382921740047e-10	4.442048453985745e-09	244.57845935857415	35.67536007130883	2.176115476609236e-05	2.782129449265086e-06	8.941756188347517e-05	0.0	0.00014890746381972293	0.0011970159658951515	0.34798944176755525	3.3150659060069715e-05	7.881513245453947e-06	1.1709668402712878e-07	2.1785217243291528e-06	2.695093709448743e-07	9.081414369703883e-09	0.00048471103019437454	2.2328224391848903e-05	2.832063810911386e-08	0.0001607916648659842	0.0	0.00048132148739656055	0.0	1.7772649244833637e-06	8.886324597031218e-07	8.886324597031218e-07	1.7772649168676825e-06	3.46093069406448	0.0007616914673503516	5.33183809798602e-06	2.0507069549119012e-05	5.331840286666719e-06	0.0002536041120720819	0.0010663689933393344	0.00034398989970616905	0.0	0.0	0.0	0.0	5.331844981909177e-06	1.1013886421118379e-05	0.0	0.0007616924678903837	5.3318451021400635e-06	2.0507096488183087e-05	5.331847290444326e-06	5.3318449971216754e-06	0.0003439903515269856	0.00025360444518166697	0.001066370393931542	7.955254615138254	0.0	0.0	0.00043139294517938203	0.006989386308855067	0.001224789235046989	5.331851984867601e-06	5.33179476075729e-06	5.182954785693195e-05	6.055389190652303e-05	0.03185756031488695	4.252414725894353e-06	0.0024862699746118276	0.022891389070726846	0.0065037654287600525	8.603194784797136e-07	0.0005075650368967408	0.004626336449510025	5.783828054384857e-06	0.00115676560738846	0.0003731500833991074	5.920062449167749e-05	5.3317947455259255e-06	0.0010663589460589108	0.0003439866585262537	1523.0461006613227
77	11.415890559315466	0.015672706682850198	3640.7128095932676	0.2669239962201632	0.0596015428434247	1.3368521420276531	19.625576967635322	4.384053098591692	0.7221179897005239	3.604874263077459	0.0	36779.24980537152	13192.413572309611	0.023592092082006043	0.0	0.04147312182896578	1.8311366815985364	0.39645707369256555	0.0	0.001548148654366676	0.0	0.07352670236016978	0.9943327520449624	0.0674820784854517	62.86634614874056	12.462534145461989	113.16072879964267	8.161637461702533	0.0	2401.28911013669	96.08711692934418	0.0	0.0018566371987373258	0.0	0.009803936018379786	0.6653417296783822	0.5994283182730475	2.034906917274096	0.0	0.09015985321672337	0.0011377365348939864	0.03676839275352093	0.0004705544369557387	1.1520335220510096e-05	5.470753160586938	0.0006987821346317706	0.0	7.31033945665532e-05	0.0	0.2557840665652169	0.0	2.144047888102895	2.665734617476756e-06	0.07998005138034656	0.014419408593936239	0.1552217533401662	0.0	0.010794877776993976	0.019306994872347674	1.2888570352367337	0.23141987876334252	15355.16628778804	15.98551032645888	0.004537675717648061	0.0	0.0454106237251695	0.09360964816734905	0.016442052389382126	0.1357700801079829	0.0	0.1871363876829766	0.0	0.0005976919006666926	0.0	0.09221680383440345	0.5751324170516814	15.998519874799939	0.0	1.1978038526499464e-06	0.0	0.0028893633536788733	3.459717039559862e-05	1.2395472879456972e-09	1.5001278024009023e-06	2.963939091071293e-05	1.0325606189185219e-07	0.010108211634968684	0.8273050058672933	5.1188807166738486e-08	7.623787520922939e-09	2.6478838881997697e-11	4.451412430539866e-06	1.0899592453191379e-08	1.490822228359768e-05	2.8270525193136527e-12	0.42982426815418845	0.0	0.009038472261660338	1.8073390196550148	0.5830125831800477	1.777162795421542e-06	8.88581395153043e-07	1.7395823223176793e-05	3.6573259213513237e-07	7.314651844128531e-05	2.3595651570054896e-05	0.04774873930373515	1.1945511838063186e-05	0.032794479738641386	11.544969345953392	0.0	0.0	1.1013242301672395e-05	0.0	5.331531933922616e-06	0.8765048936562113	0.0	242.3169625922377	45.62637281027419	1.5551150262590508e-05	0.0029229329778827223	0.0	0.07172516595636462	8.968533724700191e-09	5.322572955165964e-06	0.00021407556126762977	1.0745197034989356e-07	0.0	4.489691768661921e-05	0.0006525773519465937	3.2819935880047746e-07	2.2651574423759132e-08	0.4354850214034896	3.405119717685026e-05	6.140551450993419e-08	0.0003891636112090807	0.003158804174500126	7.382584760919824e-09	3.445649543995439e-05	0.0	0.0001429348314229343	2.665734617476756e-06	1.7113296621227926e-05	2.665734609850736e-06	2.2747377103494876e-13	1.454399253864241e-10	7.093125586671088e-05	2.4604205727746385e-07	1.1906199301620422e-06	1.9818324190227776	0.006887996835526325	6.506122925472134e-08	4.2599092126652085e-11	4.892848882980335e-10	3.509769032980023e-05	1.256815590379155e-08	3.1704922712828624e-08	5.289217004894848e-06	1.061022120477004e-08	5.310311691103451e-06	0.00044429329643576424	0.002723710510095503	0.0013249228677042928	1.0589524654769107e-08	1.6805559117920073e-11	7.224968071641801e-10	4.4417934220453225e-09	243.91421719732622	36.1259083080249	2.1806587819042893e-05	2.7819696830694716e-06	8.957456189024313e-05	0.0	0.0001488293668909683	0.0011960046408839727	0.3479903882258816	3.312265129743119e-05	7.88106063973305e-06	1.173192582688037e-07	2.1766540171600823e-06	2.6936494370455916e-07	9.073385382744208e-09	0.0004846831950968193	2.2326944271412123e-05	2.8384135883947207e-08	0.00016078808816797488	0.0	0.0004812925989626082	0.0	1.777162795421542e-06	8.885813951530429e-07	8.885813951530429e-07	1.7771627877483567e-06	3.460929886912195	0.0007616477470869074	5.331532039751244e-06	2.050589240162085e-05	5.331534244937345e-06	0.0002535909154377263	0.0010663077920546923	0.00034397015661622495	0.0	0.0	0.0	0.0	5.331538975600675e-06	1.1013256879180126e-05	0.0	0.0007616487551737151	5.331539096738161e-06	2.050591954388843e-05	5.331541301542344e-06	5.331538990927884e-06	0.0003439706118447392	0.0002535912510615256	0.0010663092032100012	8.06210279775602	0.0	0.0	0.0004313706377968294	0.006988970540680946	0.001224723981109941	5.331546031374567e-06	5.331488373475985e-06	5.182671658547449e-05	6.055026924455644e-05	0.031858390391337886	4.252552443537634e-06	0.0024884017094892606	0.02288990469805425	0.006503966439738096	8.603522406213987e-07	0.0005080026861390453	0.004626058857795597	5.783477187568847e-06	0.0011566954339989118	0.0003731274459719525	5.919766391287196e-05	5.331488358129611e-06	0.0010662976685566466	0.0003439668908480477	1543.0861808016032
78	11.490050248917317	0.0158556230402541	3639.545587784768	0.2672121314417229	0.060053713169192405	1.3378397309617913	19.54932714354905	4.3954131035617205	0.7328593675570649	3.657294809875471	0.0	36596.91234239555	13374.752763180035	0.023592087024448507	0.0	0.04148641606963234	1.8311267940362916	0.3964616705359588	0.0	0.0015481039184977534	0.0	0.07352651025735538	0.9954905064091234	0.0675614751550915	62.86519233267569	12.462450344051234	113.05410431709375	8.171275227565102	0.0	2401.2792956312132	96.0871177321841	0.0	0.0018566287281754682	0.0	0.009815056860618081	0.665335978799363	0.5994246796640853	2.0349081670094487	0.0	0.09018390551528964	0.0011453802769610074	0.037017062887796194	0.00047669702796750125	1.1660881744562417e-05	5.470458210025255	0.0007070833838782471	0.0	7.309905518301807e-05	0.0	0.25599956922846384	0.0	2.143832378924081	2.6655812171092942e-06	0.07991257716758378	0.014498055489067617	0.15503417086632845	0.0	0.010798663416158632	0.019306955794298773	1.287771095351444	0.2326784818802994	15538.956118486018	16.367496298316777	0.004448898448526265	0.0	0.0450553405873509	0.09398786577079019	0.016507895192885803	0.13576901022702864	0.0	0.18713608958347866	0.0	0.0005976122731114286	0.0	0.09229390546104671	0.575054675199109	15.99851996005982	0.0	1.1977344193516574e-06	0.0	0.0028891778192184324	3.459525634883239e-05	1.2394778646224246e-09	1.5000796532773908e-06	2.963930402697031e-05	1.0324936810032199e-07	0.010108282702387214	0.8273031942391575	5.1185521390899943e-08	7.623761420491113e-09	2.6477117702390473e-11	4.451367930384196e-06	1.0898999326558732e-08	1.4908177810904301e-05	2.8268555185021402e-12	0.429826024333913	0.0	0.009038460286310536	1.807336645164609	0.5830118171816797	1.7770598924220347e-06	8.885299436338391e-07	1.7395985871537874e-05	3.657340365550627e-07	7.314680732559592e-05	2.3595744769011457e-05	0.04774918670466967	1.1945631904485851e-05	0.03279480964401642	11.651809346213156	0.0	0.0	1.1012607884647793e-05	0.0	5.331223558329146e-06	0.8765070172968081	0.0	241.63360104120952	46.20289322564331	1.5586116245002525e-05	0.002922763479899447	0.0	0.07172677364016815	8.96801510853896e-09	5.322265170959857e-06	0.00021452064218170435	1.0772734521442225e-07	0.0	4.4877431805543434e-05	0.0006520856814060956	3.28038416214333e-07	2.26477608649375e-08	0.43548528349402155	3.4025544206888714e-05	6.137401366795034e-08	0.0003891411073449456	0.0031586215582297106	7.40386686343756e-09	3.445788499841951e-05	0.0	0.00014292660619753787	2.6655812171092942e-06	1.7128497614186845e-05	2.6655812094258194e-06	2.274607362881849e-13	1.4543142444434189e-10	7.093124058247532e-05	2.460266683954639e-07	1.1905627979439053e-06	1.9818333775835568	0.006887570241192815	6.505820020288934e-08	4.2596411772275404e-11	4.892607003917384e-10	3.509769010649023e-05	1.2567379404983854e-08	3.1703007100228126e-08	5.288911156457025e-06	1.0609595741916336e-08	5.310004552399665e-06	0.00044426759616704296	0.002723552952055484	0.0013248492278277832	1.0588876943808845e-08	1.6813826930516318e-11	7.224550081270446e-10	4.44153645958714e-09	243.25053733712895	36.57590656269836	2.185215612572605e-05	2.7818087070152027e-06	8.97320005802118e-05	0.0	0.00014875082524152855	0.0011949902225925181	0.3479913379653061	3.3094557869790096e-05	7.880604606572269e-06	1.1754246740565371e-07	2.1747801381993887e-06	2.69219643023855e-07	9.065330195809741e-09	0.0004846551492128133	2.2325654447437636e-05	2.8447828168286837e-08	0.00016078448484965855	0.0	0.00048126349701669625	0.0	1.7770598924220347e-06	8.885299436338391e-07	8.885299436338391e-07	1.7770598846904992e-06	3.460929073591582	0.0007616036959215045	5.331223664961585e-06	2.050470634428971e-05	5.331225886895948e-06	0.0002535776186375216	0.001066246127610198	0.00034395026410899117	0.0	0.0	0.0	0.0	5.3312306534946e-06	1.101262257288712e-05	0.0	0.0007616047116651534	5.331230775552019e-06	2.0504733692724826e-05	5.331232997098795e-06	5.3312306689382065e-06	0.0003439507227948923	0.00025357795681221285	0.0010662475494826191	8.168944829651975	0.0	0.0	0.00043134816146373644	0.006988551629918	0.0012246582331972744	5.331237762854012e-06	5.3311796643802126e-06	5.1823863822549517e-05	6.054661916016779e-05	0.03185922676931736	4.252691209592046e-06	0.002490549599906548	0.022888409082608082	0.0065041689796116395	8.603852525106673e-07	0.0005084436565428553	0.004625779161916957	5.783123661369335e-06	0.0011566247287322772	0.0003731046369590783	5.919468079855057e-05	5.331179648917138e-06	0.0010662359266908118	0.00034394697336422383	1563.1262609418839
79	11.56491982320268	0.01604153646305765	3638.378592118925	0.2675012577440036	0.060510659431240336	1.33883158269214	19.472940042597084	4.406791291292631	0.7436246999588689	3.709800466407708	0.0	36414.57615788445	13557.090685615423	0.02359208194119002	0.0	0.041499815276793875	1.8311168311822064	0.39646630341182376	0.0	0.0015480588318723195	0.0	0.07352631662635944	0.996657371362059	0.06764149844580018	62.86402947832207	12.462365881516277	112.94748635630214	8.180989114395178	0.0	2401.2694040478054	96.08711854120678	0.0	0.0018566201761745628	0.0	0.009826265363218012	0.6653301774347229	0.5994210214580626	2.034909428936406	0.0	0.09020792348275909	0.0011530978191336846	0.03726813333668165	0.00048293976843138807	1.1803750129563026e-05	5.4701605818354615	0.0007155200063147436	0.0	7.309468232654123e-05	0.0	0.2562154221187124	0.0	2.1436165195636256	2.6654266568578043e-06	0.07984455027108038	0.01457731767033069	0.1548455714154854	0.0	0.010802451827634897	0.019306916319475613	1.2866762705013064	0.23394692196208489	15722.734601511485	16.753939997123325	0.0043627084691712555	0.0	0.0447052538905881	0.09435945900048716	0.01657257863930274	0.13576793214789068	0.0	0.18713578919683257	0.0	0.0005975320419455333	0.0	0.09237159144260866	0.574976344086753	15.998520045970444	0.0	1.1976644547336163e-06	0.0	0.0028889908013734027	3.459332743484419e-05	1.2394079006634546e-09	1.5000311450456968e-06	2.963921585749117e-05	1.0324262068733775e-07	0.010108354285331566	0.8273013524412193	5.118220935069898e-08	7.623734960235832e-09	2.6475382732686613e-11	4.451323080069534e-06	1.089840158341035e-08	1.4908132709520929e-05	2.8266569937271048e-12	0.42982779323477904	0.0	0.009038448205646605	1.8073342497684528	0.5830110444398673	1.7769562040958456e-06	8.884780994510059e-07	1.73961507079117e-05	3.657355119354801e-07	7.314710240196115e-05	2.3595839964024222e-05	0.04774964011911165	1.194575351407711e-05	0.03279514378809652	11.758643174961763	0.0	0.0	1.1011968631480345e-05	0.0	5.330912832036702e-06	0.8765091782470087	0.0	240.95075514618856	46.77890418711837	1.562120245589434e-05	0.0029225926863923734	0.0	0.07172835236931824	8.967492539941567e-09	5.321955041091845e-06	0.00021496719563537562	1.0800383913323883e-07	0.0	4.4857807729567396e-05	0.0006515922243522924	3.278766721591032e-07	2.2643888080896267e-08	0.43548554757483177	3.3999798021009934e-05	6.134236005818747e-08	0.00038911843197598773	0.003158437550497388	7.425239038013583e-09	3.445926534742403e-05	0.0	0.00014291831877990006	2.6654266568578043e-06	1.7143718919980742e-05	2.6654266491160265e-06	2.274476038344954e-13	1.454228594968387e-10	7.093122552154682e-05	2.460111623970666e-07	1.1905052531968612e-06	1.9818343555037183	0.006887140408822262	6.505514870275897e-08	4.259371099475318e-11	4.892363366325007e-10	3.509769009882101e-05	1.2566597016374409e-08	3.1701076872758474e-08	5.288602976398369e-06	1.0608965509208727e-08	5.3096950722283026e-06	0.0004442416999721807	0.002723394192840253	0.0013247750270331034	1.0588224290216573e-08	1.682215902256833e-11	7.224128904350114e-10	4.441277538163871e-09	242.58742149766516	37.02535320917633	2.1897860130752352e-05	2.781646503290911e-06	8.988987907641732e-05	0.0	0.0001486718375282043	0.0011939727009446614	0.34799229099930107	3.3066378498115775e-05	7.880145095513296e-06	1.1776631267803099e-07	2.1729000584166513e-06	2.69073465081787e-07	9.057248688336027e-09	0.0004846268894391856	2.2324354777000978e-05	2.8511715507071962e-08	0.00016078085452716337	0.0	0.0004812341784617961	0.0	1.7769562040958454e-06	8.884780994510058e-07	8.884780994510058e-07	1.7769561963050939e-06	3.4609282540029462	0.0007615593089790295	5.33091293948491e-06	2.050351124584801e-05	5.33091517841678e-06	0.0002535642203332731	0.001066183993183758	0.00034393021998350265	0.0	0.0	0.0	0.0	5.330919981480529e-06	1.1011983432088829e-05	0.0	0.0007615603324927516	5.33092010447157e-06	2.0503538803499528e-05	5.3309223430100995e-06	5.330919997042262e-06	0.00034393068217791886	0.00025356456109659444	0.0010661854259317763	8.275780664191199	0.0	0.0	0.00043132551370551414	0.006988129530272176	0.0012245919840657281	5.3309271452178854e-06	5.330868599302951e-06	5.1820989266772106e-05	6.054294123539516e-05	0.031860069545352185	4.252831040040894e-06	0.002492713886516058	0.022886902058916674	0.006504373071905405	8.604185179696757e-07	0.0005088879976298462	0.004625497331048444	5.782767436785863e-06	0.0011565534837884542	0.00037308165384403446	5.9191674861725025e-05	5.330868583721445e-06	0.0010661737136279867	0.000343926903870203	1583.1663410821643
80	11.640510020012199	0.016230509662095594	3637.2118144502315	0.2677913788275273	0.060972455136961715	1.3398277064069442	19.396414859580183	4.418187764149566	0.754414108597494	3.7623917274284002	0.0	36232.24126780551	13739.427323734859	0.023592076827301238	0.0	0.04151332105681279	1.8311067912079961	0.3964709728682784	0.0	0.0015480133891618173	0.0	0.07352612144383217	0.9978334854882273	0.06772215790530305	62.862857448342055	12.462280747783744	112.84087496489506	8.19078028253152	0.0	2401.2594342136363	96.08711935650881	0.0	0.0018566115401302482	0.0	0.00983756285431763	0.6653243243272643	0.599417342902851	2.0349107026626196	0.0	0.0902319065994425	0.0011608902665759453	0.03752164004027734	0.0004892847432984004	1.1948989104414258e-05	5.469860234540057	0.0007240948201998968	0.0	7.309027546387265e-05	0.0	0.2564316259926285	0.0	2.1434003092658944	2.6652709195815883e-06	0.07977596376364211	0.014657202887580826	0.15465594171918665	0.0	0.010806243056506312	0.019306876446621917	1.2855724493088863	0.2352253227869149	15906.501731162098	17.14483930169352	0.004279005590084893	0.0	0.04436026279398894	0.09472459894871645	0.016636132666743825	0.13576684574406167	0.0	0.1871354864877788	0.0	0.0005974511981725698	0.0	0.09244987048601597	0.574897414932189	15.998520132541435	0.0	1.1975939511246574e-06	0.0	0.0028888022764859706	3.459138343670569e-05	1.239337388526048e-09	1.4999822706658711e-06	2.9639126402014007e-05	1.0323581882757754e-07	0.010108426402584539	0.8272994803242594	5.117887062730185e-08	7.623708140026162e-09	2.6473633762067113e-11	4.451277878256763e-06	1.0897799157501798e-08	1.4908086975315622e-05	2.8264569232081033e-12	0.4298295753320916	0.0	0.009038436020622645	1.8073318336596922	0.5830102650167317	1.7768517187899557e-06	8.884258567780289e-07	1.7396317554129586e-05	3.6573701415622026e-07	7.314740284635787e-05	2.359593688959369e-05	0.04775009905803989	1.194587655091504e-05	0.032795481852669846	11.865470785328574	0.0	0.0	1.1011324470293378e-05	0.0	5.3305997200997255e-06	0.8765113770296701	0.0	240.2684267824514	47.354403866884304	1.5656409406558213e-05	0.0029224205780731378	0.0	0.0717299015602414	8.966965960150357e-09	5.321642530690879e-06	0.00021541522712199113	1.0828145716121372e-07	0.0	4.483804491391264e-05	0.0006510969732839728	3.2771412107905505e-07	2.263995568220498e-08	0.4354858136716235	3.3973958227782876e-05	6.131055264263732e-08	0.0003890955825525842	0.0031582521306170353	7.446701731417347e-09	3.446063627527619e-05	0.0	0.00014290996825094756	2.6652709195815883e-06	1.7158960475987858e-05	2.6652709117806456e-06	2.2743437227560237e-13	1.454142296203907e-10	7.093121073029244e-05	2.4599553744796244e-07	1.1904472904130883e-06	1.9818353537217457	0.006886707285719194	6.505207441288848e-08	4.259098948030239e-11	4.892117946036118e-10	3.509769032127535e-05	1.2565808642274667e-08	3.1699131813058274e-08	5.288292430057252e-06	1.0608330435724553e-08	5.3093832157812695e-06	0.0004442156049385493	0.002723234214593207	0.0013247002569853276	1.0587566620473524e-08	1.6830556360526304e-11	7.223704493509475e-10	4.4410166286552174e-09	241.92487140476777	37.47424661670726	2.194370027941415e-05	2.781483053663255e-06	9.00481984956044e-05	0.0	0.00014859240240713132	0.0011929520658089908	0.3479932473414878	3.3038112901847e-05	7.879682054902437e-06	1.1799079529897908e-07	2.171013748409341e-06	2.6892640602060895e-07	9.049140738237467e-09	0.00048459841259925027	2.2323045113791093e-05	2.857579844150655e-08	0.00016077719680614635	0.0	0.00048120464012773906	0.0	1.7768517187899557e-06	8.884258567780288e-07	8.884258567780288e-07	1.7768517109391078e-06	3.4609274280467934	0.0007615145812678018	5.3305998283758404e-06	2.0502306971890335e-05	5.330602084558098e-06	0.00025355071911304446	0.0010661213817887638	0.0003439100219858525	0.0	0.0	0.0	0.0	5.330606924625444e-06	1.1011339384934542e-05	0.0	0.0007615156126666196	5.330607048563995e-06	2.0502334741855448e-05	5.330609304347048e-06	5.330606940307063e-06	0.0003439104877407192	0.00025355106250333045	0.001066122825573363	8.382610253965058	0.0	0.0	0.0004313026919823676	0.006987704194286468	0.001224525226282173	5.330614143545665e-06	5.330555143285121e-06	5.1818092605307866e-05	6.053923504694557e-05	0.031860918817219794	4.25297195110091e-06	0.002494894814736502	0.022885383457732274	0.006504578740400811	8.604520408697284e-07	0.0005093357598976833	0.0046252133335996275	5.782408473875055e-06	0.001156481691178762	0.0003730584940495943	5.918864579533911e-05	5.3305551275834225e-06	0.0010661110223763434	0.0003439066801103646	1603.206421222445
81	11.716831769964546	0.01642260674537345	3636.0452464437194	0.26808249840502363	0.061439175114034836	1.3408281112835119	19.3197507851252	4.429602625537633	0.7652277156879503	3.815069088964852	0.0	36049.90768834237	13921.762661442439	0.02359207167869394	0.0	0.041526935043443375	1.8310966723927464	0.39647567946330353	0.0	0.001547967584942567	0.0	0.0735259246860151	0.9990189898473198	0.06780346325210149	62.861676102943086	12.462194932601685	112.73427019107531	8.200649913059834	0.0	2401.249384934937	96.08712017818758	0.0	0.0018566028176587408	0.0	0.009848950687090038	0.6653184182930826	0.5994136433310767	2.0349119879075466	0.0	0.09025585433737365	0.001168758744188043	0.03777761957994613	0.0004957340836407612	1.2096648482999786e-05	5.469557125899115	0.0007328107062814891	0.0	7.308583405882695e-05	0.0	0.25664818160784886	0.0	2.143183747274303	2.6651139878530657e-06	0.0797068106120409	0.014737719009648455	0.15446526830411253	0.0	0.010810037148422158	0.01930683617369909	1.2844595186914385	0.23651381003127075	16090.2575017711	17.54019207573857	0.00419769598473723	0.0	0.04402026838535623	0.0950834496489497	0.016698585980443298	0.1357657508876571	0.0	0.1871351814206418	0.0	0.000597369732641456	0.0	0.09252875144836127	0.5748178788019925	15.998520219782607	0.0	1.1975229006615666e-06	0.0	0.002888612220742673	3.458942413253357e-05	1.23926632042203e-09	1.4999330233205677e-06	2.9639035655946906e-05	1.0322896168447391e-07	0.010108499071016084	0.8272975776626564	5.117550479911512e-08	7.62368095854036e-09	2.6471870576553204e-11	4.451232322792945e-06	1.0897191980838806e-08	1.4908040602793102e-05	2.826255284576795e-12	0.42983137105177743	0.0	0.009038423731682756	1.8073293969295186	0.5830094789415424	1.7767464246273098e-06	8.883732096763745e-07	1.7396486272446606e-05	3.6573853997021545e-07	7.314770800938031e-05	2.3596035336484954e-05	0.047750563143409516	1.1946000925751633e-05	0.03279582359275395	11.97229212986834	0.0	0.0	1.1010675327906286e-05	0.0	5.33028418694057e-06	0.876513614200079	0.0	239.58661783227618	47.929390430708736	1.5691737610692e-05	0.002922247135308113	0.0	0.0717314206196908	8.966435309356662e-09	5.321327604262153e-06	0.00021586474214644076	1.0856020436320145e-07	0.0	4.481814281283033e-05	0.0006505999206631458	3.2755075735999905e-07	2.2635963276103128e-08	0.43548608181053955	3.394802443385675e-05	6.127859037248586e-08	0.000389072556479505	0.003158065277536641	7.46825539217512e-09	3.4461997566512604e-05	0.0	0.00014290155367622414	2.6651139878530657e-06	1.7174222217442217e-05	2.6651139799920764e-06	2.2742104017799304e-13	1.4540553386954045e-10	7.09311962474136e-05	2.4597979169937395e-07	1.190388903876497e-06	1.9818363730699455	0.006886270819162297	6.504897698740611e-08	4.2588246911467894e-11	4.891870718112386e-10	3.509769078646852e-05	1.2565014186922265e-08	3.16971716998129e-08	5.2879794821425064e-06	1.0607690449252225e-08	5.309068947618261e-06	0.0004441893081006182	0.002723072999133051	0.0013246249091989973	1.0586903859723314e-08	1.6839019929004823e-11	7.223276800516835e-10	4.4407537014110964e-09	241.2628887892813	37.922585150698296	2.198967701794208e-05	2.7813183395603386e-06	9.020695995018588e-05	0.0	0.00014851251853405104	0.001191928307005816	0.34799420700560046	3.300976079908592e-05	7.879215432126877e-06	1.1821591646130406e-07	2.1691211784718953e-06	2.6877846195359507e-07	9.041006222191113e-09	0.0004845697154573354	2.2321725308779947e-05	2.8640077510515388e-08	0.00016077351128470334	0.0	0.0004811748787856679	0.0	1.7767464246273096e-06	8.883732096763746e-07	8.883732096763746e-07	1.776746416715468e-06	3.460926595623036	0.0007614695077060769	5.330284296056979e-06	2.050109338558041e-05	5.3302865697477305e-06	0.00025353711351999855	0.0010660582863131936	0.000343889667821604	0.0	0.0	0.0	0.0	5.330291447369273e-06	1.1010690358280036e-05	0.0	0.0007614705471075388	5.330291572269512e-06	2.050112137102406e-05	5.330293845555146e-06	5.330291463172572e-06	0.00034389013719000297	0.00025353745957642924	0.0010660597412989207	8.489433550981458	0.0	0.0	0.000431279693707332	0.0069872755737062165	0.0012244579522787016	5.330298722295093e-06	5.3302392606955275e-06	5.1815173517149845e-05	6.053550016544893e-05	0.031861774683915184	4.2531139592100205e-06	0.0024970926341994232	0.022883853106551656	0.0065047860091839195	8.604858251357682e-07	0.00050978699471083	0.004624927137359483	5.782046731905671e-06	0.0011564093427569439	0.0003730351549476774	5.9185593279995535e-05	5.33023924487184e-06	0.0010660478458096295	0.0003438862997856972	1623.2465013627254
82	11.793896255661345	0.016617893798254114	3634.8788795188575	0.26837462022892533	0.06191089593667599	1.3418328065856564	19.24294700725085	4.441035977403773	0.7760656440938345	3.8678330486081083	0.0	35867.57543598527	14104.096682337497	0.023592066491946364	0.0	0.04154065890652959	1.8310864730909693	0.3964804237674815	0.0	0.0015479214136682694	0.0	0.0735257263285974	1.0002140286900296	0.06788542442519041	62.86048529917305	12.46210842548389	112.62767208389018	8.210599213923402	0.0	2401.239254990852	96.08712100634203	0.0	0.0018565940065388324	0.0	0.009860430246560784	0.6653124581990688	0.5994099221411633	2.034913284481468	0.0	0.09027976615755334	0.0011767044026160898	0.03803610937450013	0.0005022899859424515	1.2246779616075069e-05	5.469251212665233	0.0007416706336376761	0.0	7.308135756867874e-05	0.0	0.2568650897223867	0.0	2.1429668328319162	2.6649558438165075e-06	0.07963708365440442	0.014818874049776056	0.1542735374498104	0.0	0.01081383414930228	0.019306795496837222	1.283337363496937	0.23781251167447415	16274.00190766642	17.939996170180926	0.004118688155704907	0.0	0.0436851737732038	0.09543617143079579	0.016759966639752065	0.1357646474486317	0.0	0.18713487395914244	0.0	0.0005972876360034701	0.0	0.09260824337838859	0.5747377265697537	15.998520307704009	0.0	1.1974512952633519e-06	0.0	0.0028884206100091496	3.4587449294597884e-05	1.2391946882987738e-09	1.4998833963273028e-06	2.9638943611009662e-05	1.0322204840540024e-07	0.010108572306038583	0.8272956441640585	5.11721114388614e-08	7.623653413443109e-09	2.647009295782402e-11	4.451186410835302e-06	1.0896579983443542e-08	1.4907993585256483e-05	2.826052054805524e-12	0.4298331807820784	0.0	0.009038411338849955	1.80732693958496	0.5830086862164453	1.7766403094565964e-06	8.883201520703803e-07	1.7396656757672603e-05	3.657400868310507e-07	7.314801738175166e-05	2.3596135140614627e-05	0.04775103208654986	1.1946126570834841e-05	0.03279616882238081	12.079107160291738	0.0	0.0	1.101002112948623e-05	0.0	5.3299661961798806e-06	0.8765158903468289	0.0	238.90533018685838	48.50386203630255	1.5727187584512346e-05	0.0029220723380210412	0.0	0.07173290893789482	8.965900526404368e-09	5.321010225511182e-06	0.0002163157462203774	1.088400858066972e-07	0.0	4.479810087996876e-05	0.000650101058912121	3.2738657531720424e-07	2.2631910465911844e-08	0.4354863520182902	3.392199624380859e-05	6.124647218589031e-08	0.000389049351103051	0.0031578769697294716	7.489900470311941e-09	3.446334900002913e-05	0.0	0.00014289307409831657	2.6649558438165075e-06	1.7189504076319223e-05	2.6649558358945726e-06	2.2740760606803715e-13	1.4539677127341676e-10	7.09311821055871e-05	2.459639232761589e-07	1.1903300876567284e-06	1.981837414300191	0.006885830955998594	6.50458560742235e-08	4.2585482965284595e-11	4.891621656792605e-10	3.509769150558637e-05	1.2564213553749125e-08	3.1695196306711315e-08	5.287664096567371e-06	1.0607045475951183e-08	5.308752231500006e-06	0.0004441628064260015	0.0027229105278685217	0.001324548974997712	1.0586235931418944e-08	1.6847550735616656e-11	7.222845776053216e-10	4.440488726112617e-09	240.60147538842156	38.37036717190947	2.2035790793293443e-05	2.781152341986851e-06	9.03661645451119e-05	0.0	0.00014843218456554798	0.001190901414301947	0.347995170005517	3.29813219064536e-05	7.878745173374298e-06	1.1844167732798195e-07	2.1672223185386897e-06	2.686296289607136e-07	9.032845015407022e-09	0.00048454079470399965	2.232039520954145e-05	2.8704553249073017e-08	0.00016076979755167556	0.0	0.000481144891133333	0.0	1.7766403094565964e-06	8.883201520703804e-07	8.883201520703804e-07	1.776640301482842e-06	3.460925756630311	0.00076142408309763	5.329966306149236e-06	2.0499870346998503e-05	5.329968597612142e-06	0.00025352340204864255	0.001065994699484811	0.00034386915514462855	0.0	0.0	0.0	0.0	5.329973513350872e-06	1.1010036277330169e-05	0.0	0.0007614251306218755	5.32997363922728e-06	2.0499898551155812e-05	5.329975930279002e-06	5.329973529277683e-06	0.00034386962818080177	0.00025352375081125677	0.0010659961658397953	8.596250506388769	0.0	0.0	0.00043125651623340415	0.006986843619185899	0.0012243901543129128	5.329980845122937e-06	5.3299209150802e-06	5.181223167212328e-05	6.053173615326753e-05	0.03186263724625606	4.2532570811233755e-06	0.00249930759994285	0.022882310828891597	0.00650499490277261	8.605198747667136e-07	0.0005102417545454449	0.004624638709351655	5.781682169187795e-06	0.001156336430185007	0.0003730116338482853	5.9182516983714366e-05	5.329920899132686e-06	0.0010659841766370336	0.00034386576054404815	1643.2865815030061
83	11.871714851005386	0.0168164382922441	3633.712704907807	0.2686677480674601	0.062387695491565316	1.342841801584286	19.16600271008842	4.452487922397394	0.786928017209306	3.9206841052616457	0.0	35685.2445274246	14286.429369820575	0.023592061264786364	0.0	0.041554494342507194	1.8310761918112815	0.39648520636109663	0.0	0.0015478748696987077	0.0	0.07352552634685915	1.0014187487121446	0.06796805153223655	62.85928489165559	12.46202121576677	112.52108069298404	8.220629413547783	0.0	2401.2290431398533	96.08712184107176	0.0	0.0018565851048580498	0.0	0.009872002942931462	0.6653064430170763	0.5994061788492251	2.034914592345912	0.0	0.09030364151274607	0.0011847284120837715	0.03829714747922593	0.0005089546925419429	1.2399434931394423e-05	5.468942450834255	0.0007506776333668096	0.0	7.307684544962213e-05	0.0	0.25708235109518446	0.0	2.1427495651808925	2.6647964692874835e-06	0.07956677562390264	0.014900676138907977	0.15408073523328286	0.0	0.010817634105473201	0.01930675441111767	1.2822058668852918	0.23912155757375622	16457.734943205694	18.3442494303955	0.004041896905544979	0.0	0.043354884013881344	0.09578291760578587	0.016820301474251616	0.13576353529565488	0.0	0.18713456406663498	0.0	0.0005972048987508901	0.0	0.09268835547918215	0.5746569489538919	15.998520396315888	0.0	1.1973791266363467e-06	0.0	0.002888227420053289	3.458545868950195e-05	1.2391224838088595e-09	1.4998333833393755e-06	2.9638850253140853e-05	1.0321507812655152e-07	0.01010864612040376	0.8272936794348217	5.116869011752688e-08	7.623625500809882e-09	2.646830068431991e-11	4.451140138461921e-06	1.0895963093288781e-08	1.4907945914209736e-05	2.8258472101861336e-12	0.42983500484261056	0.0	0.009038398841462863	1.8073244614962156	0.583007886799497	1.7765333608936839e-06	8.88266677767974e-07	1.7396828959468662e-05	3.6574165337864983e-07	7.31483306914602e-05	2.3596236214350264e-05	0.04775150574937417	1.1946253454598733e-05	0.03279651745492603	12.185915827713188	0.0	0.0	1.100936179876777e-05	0.0	5.329645710744345e-06	0.8765182060992641	0.0	238.22456574464806	49.077816834729234	1.5762759846589755e-05	0.002921896165751047	0.0	0.07173436589424591	8.965361548966459e-09	5.320690357448591e-06	0.00021676824486641685	1.0912110656744198e-07	0.0	4.4777918567898253e-05	0.0006496003804152396	3.2722156920241304e-07	2.2627796851259394e-08	0.4354866243220779	3.3895873260233636e-05	6.121419700925383e-08	0.0003890259637187159	0.0031576871852554583	7.511637417485217e-09	3.446469035040935e-05	0.0	0.00014288452854218696	2.6647964692874835e-06	1.7204805982180244e-05	2.664796461303687e-06	2.273940684312675e-13	1.453879408359969e-10	7.093116832702657e-05	2.4594793029233914e-07	1.1902708355675079e-06	1.9818384780179936	0.00688538764328454	6.504271131731086e-08	4.258269731533524e-11	4.89137073538541e-10	3.509769248725204e-05	1.2563406646531565e-08	3.16932054031421e-08	5.287346236557823e-06	1.0606395440576e-08	5.308433030497078e-06	0.000444136096824564	0.0027227467818544816	0.0013244724455392005	1.058556275755975e-08	1.6856149806075287e-11	7.222411369860482e-10	4.4402216718634175e-09	239.94063294459505	38.817591037126064	2.2082042053287152e-05	2.780985041583448e-06	9.052581338074456e-05	0.0	0.0001483513991573598	0.0011898713774129645	0.3479961363552395	3.295279593915275e-05	7.878271223801112e-06	1.1866807904033741e-07	2.165317138215556e-06	2.684799030896447e-07	9.024656991751652e-09	0.00048451164696637915	2.2319054660727975e-05	2.8769226189514636e-08	0.00016076605518723007	0.0	0.00048111467380538555	0.0	1.7765333608936839e-06	8.88266677767974e-07	8.88266677767974e-07	1.776533352857079e-06	3.4609249109669142	0.0007613783021470164	5.329645821579542e-06	2.049863771355575e-05	5.329648131083255e-06	0.0002535095831389512	0.0010659306138921954	0.0003438484815639223	0.0	0.0	0.0	0.0	5.329653085513172e-06	1.1009377065853119e-05	0.0	0.0007613793579165056	5.329653212380499e-06	2.0498666139724442e-05	5.3296555214667786e-06	5.329653101565362e-06	0.00034384895832315695	0.0002535099346485601	0.0010659320917878019	8.703061070729236	0.0	0.0	0.00043123315685993763	0.00698640828044688	0.001224321824487484	5.329660474988304e-06	5.32960006928671e-06	5.180926673095214e-05	6.0527942567096177e-05	0.031863506606301405	4.253401333821279e-06	0.0025015399713335775	0.022880756444918018	0.006505205445972463	8.605541938131178e-07	0.0005107000927664523	0.004624348015944642	5.781314743209496e-06	0.0011562629449605563	0.0003729879280084367	5.917941655980606e-05	5.329600053213499e-06	0.001065920007428056	0.0003438450599882463	1663.3266616432866
84	11.950299200230038	0.017018309813539436	3632.5467135763465	0.2689618857082376	0.06286965352416962	1.343855105528652	19.088917073619204	4.463958563599868	0.7978149590292642	3.9736227590835127	0.0	35502.91497973706	14468.760706907731	0.023592055994502783	0.0	0.041568443089560404	1.8310658269683358	0.3964900278385403	0.0	0.0015478279472571164	0.0	0.07352532471548195	1.0026333001636083	0.06805135492628608	62.85807473149189	12.461933292528448	112.41449606886232	8.23074177019161	0.0	2401.2187481103247	96.08712268247906	0.0	0.0018565761105475457	0.0	0.00988367022009438	0.6653003716546076	0.5994024129190786	2.03491591141246	0.0	0.09032747984399626	0.0011928319704190454	0.03856077284687586	0.0005157305156035305	1.2554668499192494e-05	5.468630795322785	0.0007598348309857878	0.0	7.307229714239764e-05	0.0	0.2572999664855112	0.0	2.142531943563089	2.664635845670334e-06	0.07949587911408634	0.014983133564574161	0.15388684746160095	0.0	0.010821437064903761	0.019306712912031104	1.2810649097711169	0.24044108008350204	16641.45660266229	18.752949700922787	0.003967239223870213	0.0	0.043029306077443326	0.09612383799718871	0.016879616700960536	0.1357624142940327	0.0	0.18713425170552148	0.0	0.0005971215111531142	0.0	0.09276909716945979	0.5745755364552285	15.99852048562873	0.0	1.197306386314192e-06	0.0	0.002888032625973196	3.458345207895282e-05	1.2390496984595631e-09	1.499782977717416e-06	2.9638755569725343e-05	1.0320804996273762e-07	0.010108720528099411	0.8272916831022401	5.116524039424176e-08	7.62359721711221e-09	2.6466493529116446e-11	4.451093501987295e-06	1.0895341236934321e-08	1.490789758148494e-05	2.825640726546195e-12	0.42983684358460555	0.0	0.009038386239061091	1.8073219625737398	0.5830070806617221	1.7764255662691433e-06	8.882127804344347e-07	1.7397002808331665e-05	3.657432378303204e-07	7.314864758197193e-05	2.359633844282541e-05	0.0477519839411871	1.1946381532882877e-05	0.03279686936918993	12.292718082386493	0.0	0.0	1.100869725775281e-05	0.0	5.329322692717629e-06	0.8765205620923117	0.0	237.54432641271399	49.65125296930932	1.579845491810093e-05	0.002921718597574323	0.0	0.07173579085306915	8.9648183133067e-09	5.320367962248665e-06	0.00021722224361338306	1.0940327172252775e-07	0.0	4.47575953287495e-05	0.0006490978775161023	3.2705573319422936e-07	2.262362202778888e-08	0.4354868987496947	3.386965508360056e-05	6.118176375546966e-08	0.00038900239156084316	0.003157495901681403	7.533466686828527e-09	3.446602138680786e-05	0.0	0.0001428759160107474	2.664635845670334e-06	1.7220127861403954e-05	2.6646358376237383e-06	2.273804257227927e-13	1.453790415406791e-10	7.09311549379792e-05	2.4593181081095245e-07	1.1902111413281509e-06	1.9818395648939975	0.006884940826479098	6.503954235153929e-08	4.2579889626888796e-11	4.891117926734821e-10	3.509769374117152e-05	1.2562593366154341e-08	3.1691198753230804e-08	5.2870258645019375e-06	1.0605740266165513e-08	5.308111306838602e-06	0.0004441091761357601	0.002722581741713887	0.00132439531178046	1.0584884258364138e-08	1.686481819042717e-11	7.22197353053531e-10	4.43995250706289e-09	239.28036320636852	39.2642550987289	2.212843124648697e-05	2.78081641854883e-06	9.06859075493793e-05	0.0	0.00014827016096654637	0.00118883818599856	0.34799710606890955	3.292418261083883e-05	7.877793527311686e-06	1.1889512270803721e-07	2.1634056067328467e-06	2.683292803541451e-07	9.016442023561364e-09	0.00048448226879460967	2.2317703503445064e-05	2.883409685998614e-08	0.00016076228376242724	0.0	0.0004810842233598844	0.0	1.7764255662691433e-06	8.882127804344346e-07	8.882127804344346e-07	1.7764255581687313e-06	3.4609240585283154	0.0007613321594385255	5.329322804431855e-06	2.0497395339421058e-05	5.329325132251137e-06	0.00025349565520382697	0.0010658660219560862	0.00034382764463428654	0.0	0.0	0.0	0.0	5.3293301259599135e-06	1.100871264589236e-05	0.0	0.0007613332235786021	5.329330253833252e-06	2.049742399097623e-05	5.329332581228728e-06	5.329330142139392e-06	0.00034382812517317756	0.0002534960095022063	0.001065867511567742	8.80986519367047	0.0	0.0	0.0004312096128263267	0.0069859695060984755	0.001224252954730189	5.329337574015248e-06	5.329276685306743e-06	5.1806278347431514e-05	6.0524118952548385e-05	0.03186438286862804	4.253546734699658e-06	0.0025037900138531076	0.02287918977064098	0.006505417664217509	8.605887864268787e-07	0.0005111620639995539	0.004624055022744689	5.780944410487351e-06	0.0011561888783868986	0.00037296403462245187	5.917629165626361e-05	5.329276669105917e-06	0.0010658553305810169	0.00034382419566588015	1683.3667417835672
85	12.029661146852453	0.01722357942724378	3631.3808962963344	0.2692570369673104	0.06335685115609213	1.344872727731167	19.011689274769928	4.475448003632922	0.8087265941235539	4.0266495117102385	0.0	35320.586810198016	14651.090676417882	0.023592050679780215	0.0	0.041582506912776845	1.8310553771675682	0.39649488880407285	0.0	0.0015477806404708737	0.0	0.07352512140872122	1.0038578357892083	0.06813534513264052	62.8568546673114	12.46184464466472	112.30791826267692	8.240937563068679	0.0	2401.2083686095048	96.08712353066666	0.0	0.0018565670219167524	0.0	0.009895433548020938	0.6652942431489218	0.5993986239584504	2.034917241775526	0.0	0.09035128058369006	0.0012010162958422117	0.03882702509337078	0.0005226198162490433	1.2712535539223978e-05	5.468316200256255	0.0007691454181651985	0.0	7.306771208836153e-05	0.0	0.2575179366534582	0.0	2.1423139672195632	2.664473954017327e-06	0.07942438661177369	0.015066254734088852	0.15369185973669097	0.0	0.010825243075459212	0.019306670993052694	1.2799143713521808	0.24177121346890998	16825.166880359844	19.166094813785634	0.0038946375483336145	0.0	0.04270834892852276	0.09645907609298661	0.01693793742960757	0.13576128430800327	0.0	0.18713393683790094	0.0	0.0005970374633210926	0.0	0.09285047802189367	0.5744934794199099	15.99852057565322	0.0	1.1972330656029476e-06	0.0	0.0028878362028354415	3.458142921869713e-05	1.2389763234338128e-09	1.499732173250468e-06	2.9638659541190677e-05	1.0320096301836038e-07	0.0101087955398586	0.8272896546719798	5.1161761827571384e-08	7.623568556909782e-09	2.6464671262171218e-11	4.451046496437752e-06	1.0894714338738575e-08	1.490784857675908e-05	2.825432578979169e-12	0.42983869727538343	0.0	0.009038373530359417	1.8073194425630683	0.5830062677210036	1.7763169126760002e-06	8.881584536162684e-07	1.7397178301199024e-05	3.657448398410897e-07	7.314896798429354e-05	2.359644180382374e-05	0.047752466653693024	1.1946510805353225e-05	0.032797224564291586	12.39951387391974	0.0	0.0	1.1008027427004765e-05	0.0	5.328997103487059e-06	0.8765229590088279	0.0	236.8646141058368	50.22416857630967	1.5834273322591344e-05	0.002921539612181296	0.0	0.0717371831661835	8.964270754514475e-09	5.320043001388729e-06	0.0002176777480003474	1.0968658635665829e-07	0.0	4.4737130613643235e-05	0.0006485935425204602	3.268890614076852e-07	2.2619385587470046e-08	0.4354871753294276	3.384334131240245e-05	6.11491713256757e-08	0.00038897863181281756	0.0031573030961592604	7.555388733100835e-09	3.446734187375716e-05	0.0	0.0001428672354880321	2.664473954017327e-06	1.723546963776807e-05	2.664473945906976e-06	2.2736667635427053e-13	1.4537007234431468e-10	7.093114195199771e-05	2.4591556288897814e-07	1.190150998374663e-06	1.9818406754205449	0.006884490451490933	6.503634880827861e-08	4.257705956226295e-11	4.890863202670891e-10	3.5097695273935945e-05	1.2561773614276101e-08	3.168917611677999e-08	5.286702942097802e-06	1.0605079874347313e-08	5.307787022060797e-06	0.0004440820411410644	0.002722415387714322	0.0013243175645122533	1.0584200352588714e-08	1.6873556957508986e-11	7.22153220573149e-10	4.439681199530438e-09	238.62066792782403	39.710357704901554	2.21749588222903e-05	2.7806464527136393e-06	9.084644813829415e-05	0.0	0.00014818846864960745	0.001187801829667896	0.34799807916079756	3.289548163376837e-05	7.877312026767721e-06	1.191228094180037e-07	2.1614876929938113e-06	2.681777567361011e-07	9.008199981836379e-09	0.00048445265667470313	2.2316341575844447e-05	2.8899165785817478e-08	0.00016075848283960944	0.0	0.00048105353629108576	0.0	1.7763169126760005e-06	8.881584536162684e-07	8.881584536162684e-07	1.776316904510804e-06	3.460923199209952	0.0007612856494569196	5.328997216093778e-06	2.0496143076085063e-05	5.3289995625091625e-06	0.00025348161659646844	0.0010658009159576478	0.00034380664186551565	0.0	0.0	0.0	0.0	5.32900459609696e-06	1.1008042938049678e-05	0.0	0.0007612867220955794	5.329004724991715e-06	2.0496171956473252e-05	5.3290070709767905e-06	5.329004612405674e-06	0.00034380712624185465	0.00025348197372627784	0.0010658024174644881	8.916662824222833	0.0	0.0	0.0004311858813176408	0.006985527243805892	0.0012241835368120963	5.329012103628172e-06	5.328950724419341e-06	5.1803266165546985e-05	6.052026484991897e-05	0.03186526613893575	4.253693301365107e-06	0.0025060579972955243	0.022877610618645742	0.006505631583194642	8.606236568071776e-07	0.0005116277237552211	0.004623759694680164	5.780571126692453e-06	0.0011561142215982428	0.0003729399508300991	5.917314190454694e-05	5.328950708088945e-06	0.0010657901383517084	0.00034380316507855743	1703.4068219238477
86	12.109812819116476	0.017432320451164263	3630.215243558087	0.26955320568087043	0.06384937146722731	1.3458946774781344	18.93431848632659	4.486956345482292	0.819663047670275	4.079764865995297	0.0	35138.260036511376	14833.419260743283	0.023592045318367436	0.0	0.04159668762227751	1.8310448408438327	0.39649978987694223	0.0	0.0015477329433222138	0.0	0.0735249164001946	1.0050925121118006	0.06822003293744679	62.855624543999255	12.46175526079658	112.20134732644914	8.251218103105312	0.0	2401.197903312652	96.08712438574058	0.0	0.0018565578369747731	0.0	0.009907294431790248	0.6652880564208158	0.5993948114696087	2.0349185834164127	0.0	0.09037504315187236	0.0012092826356338057	0.03909594477956353	0.0005296250299926941	1.2873093020958056e-05	5.467998618621846	0.0007786126871294113	0.0	7.30630897091356e-05	0.0	0.25773626235940905	0.0	2.1420956353911085	2.6643107749553345e-06	0.07935229045804401	0.015150048218081698	0.15349575737851748	0.0	0.010829052187067634	0.019306628648662845	1.2787541284826351	0.24311209459944544	17008.865770526816	19.583682593307312	0.0038240162844652204	0.0	0.04239192335220186	0.09678877215567155	0.01699528820710346	0.13576014519775617	0.0	0.18713361942475282	0.0	0.0005969527451259143	0.0	0.09293250784090795	0.5744107679599461	15.998520666400285	0.0	1.1971591556532199e-06	0.0	0.0028876381248593348	3.457938985978037e-05	1.2389023498143747e-09	1.4996809632405814e-06	2.9638562151707416e-05	1.0319381637329527e-07	0.010108871168864829	0.8272875937097887	5.115825396108488e-08	7.623539515788899e-09	2.6462833647425294e-11	4.450999117490637e-06	1.089408232183061e-08	1.4907798890719697e-05	2.8252227421833382e-12	0.4298405662451132	0.0	0.009038360714552536	1.807316901305778	0.5830054479261673	1.7762073869126064e-06	8.881036907126442e-07	1.7397355392603573e-05	3.65746458138567e-07	7.314929164395019e-05	2.359654621536435e-05	0.047752953762186606	1.1946641243763667e-05	0.03279758296272294	12.506303151051881	0.0	0.0	1.100735222523609e-05	0.0	5.328668903538468e-06	0.8765253975251427	0.0	236.18543074711863	50.79656178455964	1.5870215586263104e-05	0.0029213591877637513	0.0	0.07173854217063474	8.963718806161223e-09	5.319715435445251e-06	0.00021813476357176542	1.09971055553821e-07	0.0	4.4716523873305776e-05	0.0006480873676916369	3.2672154788002986e-07	2.2615087118040846e-08	0.4354874540902033	3.381693154291771e-05	6.11164186066367e-08	0.0003889546815921577	0.003157108745305926	7.577404012453555e-09	3.4468651570170535e-05	0.0	0.00014285848593526595	2.6643107749553345e-06	1.725083123174181e-05	2.664310766780253e-06	2.2735281870977809e-13	1.4536103218436864e-10	7.09311293911935e-05	2.458991845196419e-07	1.1900904000952558e-06	1.9818418102207689	0.006884036462060106	6.503313030838297e-08	4.257420677390482e-11	4.89060653468988e-10	3.5097697094351955e-05	1.2560947288640761e-08	3.1687137247985126e-08	5.2863774301498736e-06	1.0604414184920032e-08	5.307460136802478e-06	0.0004440546885468596	0.0027222476996630824	0.0013242391943104395	1.0583510957093297e-08	1.6882367201422454e-11	7.221087341881462e-10	4.439407716335076e-09	237.96154886899419	40.15589719965028	2.2221625230822305e-05	2.780475123442501e-06	9.100743622606232e-05	0.0	0.0001481063208645435	0.0011867622979714024	0.3479990556453371	3.286669271857191e-05	7.876826663710721e-06	1.1935114022327434e-07	2.1595633655059565e-06	2.6802532818179746e-07	8.999930735963966e-09	0.00048442280701148	2.2314968712337854e-05	2.8964433487776327e-08	0.00016075465197158153	0.0	0.00048102260901246833	0.0	1.7762073869126066e-06	8.881036907126442e-07	8.881036907126442e-07	1.7762073786816285e-06	3.4609223329036407	0.0007612387665581438	5.328669017051411e-06	2.049488077157107e-05	5.328671382348989e-06	0.0002534674656506838	0.0010657352879976502	0.00034378547070922197	0.0	0.0	0.0	0.0	5.328676456428198e-06	1.1007367861074906e-05	0.0	0.000761239847825967	5.328676586360084e-06	2.0494909884308418e-05	5.328678951220713e-06	5.3286764728681365e-06	0.00034378595898196804	0.0002534678256554449	0.00106573680158243	9.02345391051393	0.0	0.0	0.00043116195945501484	0.006985081439995362	0.0012241135623154993	5.3286840243490606e-06	5.328622147019524e-06	5.180022982324261e-05	6.0516379787005536e-05	0.031866156525900385	4.253841051904835e-06	0.002508344198048456	0.022876018797234544	0.0065058472293214676	8.606588092690166e-07	0.0005120971289034033	0.004623461995897496	5.780194846503276e-06	0.0011560389655302745	0.00037291567370711123	5.9169966933937814e-05	5.328622130557563e-06	0.0010657244228191194	0.00034378196567085847	1723.4469020641284
87	12.190766554087716	0.01764460776095652	3629.0497456482212	0.269850395709424	0.06434729897641919	1.3469209640935513	18.856803877652048	4.498483692066169	0.8306244454190924	4.132969326210041	0.0	34955.93467660684	15015.746442051945	0.023592039909138534	0.0	0.04161098705718458	1.831034216580856	0.39650473168687217	0.0	0.0015476848496917854	0.0	0.07352470966307159	1.0063374882982599	0.06830542930937948	62.85438420382052	12.461665129352353	112.09478331288449	8.261584723424013	0.0	2401.1873508726285	96.08712524780762	0.0	0.0018565485540302242	0.0	0.009919254403617746	0.6652818104922621	0.5993909750698398	2.0349199364649366	0.0	0.09039876695953039	0.0012176322584361648	0.0393675731608796	0.000536748643875981	1.3036399124426218e-05	5.467678002577423	0.000788239999764796	0.0	7.305842942463523e-05	0.0	0.25795494436448685	0.0	2.1418769473178005	2.6641462887544826e-06	0.07927958288235394	0.015234522712466574	0.15329852549212597	0.0	0.010832864449868893	0.01930658587179856	1.2775840562212404	0.24446386234309486	17192.55326741269	20.005710857359933	0.003755304759290308	0.0	0.042079942136822285	0.09711306055528889	0.017051692548029563	0.1357589968221115	0.0	0.1871332994266585	0.0	0.0005968673462718144	0.0	0.09301519659295472	0.5743273920244532	15.998520757881064	0.0	1.1970846473964532e-06	0.0	0.002887438366143239	3.4577333747501286e-05	1.2388277683881149e-09	1.499629341312249e-06	2.9638463379727272e-05	1.0318660909556069e-07	0.010108947425708096	0.8272854996807902	5.115471633620489e-08	7.623510087764156e-09	2.646098044541403e-11	4.450951359759916e-06	1.0893445107272206e-08	1.490774851226512e-05	2.8250111901667856e-12	0.42984245075706534	0.0	0.009038347790161525	1.807314338508773	0.5830046211826434	1.7760969755331968e-06	8.880484850006729e-07	1.739753409090643e-05	3.657480926139784e-07	7.314961853918779e-05	2.3596651670452727e-05	0.04775344528973815	1.1946772855381687e-05	0.032797944584473354	12.613085861838455	0.0	0.0	1.1006671569698287e-05	0.0	5.328338052649876e-06	0.8765278783592765	0.0	235.5067782676153	51.36843071563129	1.5906282237719845e-05	0.002921177302123413	0.0	0.071739867190534	8.96316240063095e-09	5.3193852242899885e-06	0.00021859329588183783	1.1025668440504966e-07	0.0	4.469577455755456e-05	0.0006475793452550462	3.265531865844714e-07	2.2610726203581485e-08	0.4354877350614464	3.3790425369446054e-05	6.108350447327908e-08	0.00038893053796485626	0.003156912825321168	7.599512982661135e-09	3.4469950230273005e-05	0.0	0.00014284966629454524	2.6641462887544826e-06	1.726621256113621e-05	2.6641462805136744e-06	2.273388511322422e-13	1.4535191997288318e-10	7.093111726744883e-05	2.4588267368389984e-07	1.1900293396246284e-06	1.9818429697753672	0.006883578802085979	6.502988646839321e-08	4.2571330910591296e-11	4.890347893363088e-10	3.509769920872984e-05	1.2560114287246501e-08	3.168508189663534e-08	5.286049288759946e-06	1.060374311624454e-08	5.307130610996826e-06	0.00044402711500048325	0.0027220786570053856	0.0013241601915820653	1.0582815987247335e-08	1.689125003586016e-11	7.220638884457423e-10	4.43913202395498e-09	237.3030077955983	40.600871922689166	2.2268430923032237e-05	2.780302409724713e-06	9.116887288585037e-05	0.0	0.00014802371626910956	0.0011857195804087024	0.3480000355370838	3.2837815574473385e-05	7.876337378618915e-06	1.1958011615311064e-07	2.157632592445956e-06	2.678719906057329e-07	8.991634153980635e-09	0.0004843927161443695	2.2313584744324875e-05	2.9029900483667463e-08	0.00016075079070250543	0.0	0.0004809914378724582	0.0	1.7760969755331968e-06	8.880484850006731e-07	8.880484850006731e-07	1.7760969672354192e-06	3.4609214595007782	0.0007611915049970899	5.3283381670830596e-06	2.0493608271180097e-05	5.3283405515549e-06	0.00025345320064592387	0.0010656691300355244	0.0003437641285714049	0.0	0.0	0.0	0.0	5.328345666750823e-06	1.1006687332259245e-05	0.0	0.0007611925950274047	5.328345797735881e-06	2.0493637619856665e-05	5.328348181764018e-06	5.328345683324018e-06	0.0003437646208007598	0.00025345356357007543	0.0010656706558848526	9.130238399975978	0.0	0.0	0.00043113784430552594	0.006984632040158363	0.001224043022667145	5.3283532959943804e-06	5.328290912769963e-06	5.1797168949089316e-05	6.051246328545197e-05	0.031867054139487046	4.253990004641536e-06	0.0025106488970459855	0.022874414111178576	0.006506064629321155	8.606942481822522e-07	0.0005125703372481395	0.004623161889856928	5.7798155237358775e-06	0.0011559631009461961	0.000372891200273572	5.916676635885133e-05	5.328290896174403e-06	0.0010656581759157678	0.0003437605948401044	1743.4869822044088
88	12.272534993943124	0.01786051868552259	3627.8843925510723	0.2701486109355306	0.06485072030254603	1.3479515968732452	18.779144614004984	4.510030146456707	0.841610913744717	4.186263397819343	0.0	34773.61074885828	15198.072202069832	0.023592034450236048	0.0	0.041625407104249175	1.8310235028206114	0.3965097148795776	0.0	0.0015476363533056005	0.0	0.07352450116984542	1.0075929275409004	0.06839154549511565	62.853133485051416	12.461574238468112	111.98822627559807	8.272038790954802	0.0	2401.1767099082053	96.0871261169778	0.0	0.0018565391711475505	0.0	0.00993131503351181	0.6652755042883208	0.5993871142922457	2.03492130096433	0.0	0.09042245140440172	0.0012260664640207164	0.039641952504905154	0.0005439932259089501	1.3202513934901953e-05	5.467354303058401	0.000798030827410933	0.0	7.305373063566534e-05	0.0	0.2581739834300009	0.0	2.1416579022395594	2.6639804752236085e-06	0.07920625596016444	0.015319687085788871	0.15310014888484144	0.0	0.010836679915955482	0.01930654265600738	1.2764040271502288	0.2458266583203735	17376.229365186828	20.43217741223818	0.00368843391329986	0.0	0.04177231978032579	0.09743207283443853	0.0171071734713586	0.1357578390358305	0.0	0.1871329768030768	0.0	0.0005967812562096467	0.0	0.09309855448943764	0.5742433413151914	15.998520850106948	0.0	1.1970095315834669e-06	0.0	0.0028872368999592743	3.457526062185895e-05	1.238752569804209e-09	1.499577300671166e-06	2.9638363206443552e-05	1.031793402280516e-07	0.010109024322947255	0.8272833720927547	5.11511484797292e-08	7.623480267601766e-09	2.6459111410438085e-11	4.450903218328372e-06	1.089280261465909e-08	1.4907697430996706e-05	2.824797896461511e-12	0.4298443511249435	0.0	0.009038334756068292	1.807311753951185	0.5830037874191312	1.7759856647745783e-06	8.879928295987506e-07	1.7397714371743512e-05	3.65749742440815e-07	7.3149948504707e-05	2.3596758115842224e-05	0.04775394116958099	1.1946905625945833e-05	0.0327983093904289	12.719861953425566	0.0	0.0	1.1005985375671672e-05	0.0	5.328004509639786e-06	0.8765304022293161	0.0	234.82865860673138	51.9397734836737	1.5942473808289082e-05	0.002920993932531932	0.0	0.07174115753361275	8.962601468694002e-09	5.319052326837037e-06	0.00021905335048893275	1.1054347799835674e-07	0.0	4.467488211594094e-05	0.0006470694673923609	3.263839714124927e-07	2.2606302423767772e-08	0.43548801827325817	3.376382238400396e-05	6.105042778542785e-08	0.00038890619792688555	0.003156715311836383	7.621716102813676e-09	3.447123760219478e-05	0.0	0.00014284077548323222	2.6639804752236085e-06	1.7281613540167984e-05	2.6639804669160576e-06	2.2732477193246556e-13	1.4534273459980815e-10	7.093110559934948e-05	2.4586602830016074e-07	1.1899678100165232e-06	1.9818441546695675	0.006883117413423034	6.502661689416305e-08	4.2568431611161446e-11	4.890087248814463e-10	3.509770162513849e-05	1.2559274504395416e-08	3.1683009806545414e-08	5.285718477078076e-06	1.060306658473343e-08	5.306798403621259e-06	0.0004439993170692972	0.002721908238696126	0.0013240805465055488	1.0582115356399001e-08	1.690020660172742e-11	7.220186777630799e-10	4.4388540880689e-09	236.64504647932839	41.045280209616664	2.2315376350551166e-05	2.780128290050972e-06	9.133075918114149e-05	0.0	0.00014794065352284914	0.001184673666417198	0.3480010188507546	3.2808849908974147e-05	7.875844110558032e-06	1.1980973819968022e-07	2.155695341568603e-06	2.677177398846787e-07	8.98331010220312e-09	0.0004843623803259327	2.2312189499203648e-05	2.9095567286186352e-08	0.0001607468985662976	0.0	0.0004809600191330727	0.0	1.7759856647745783e-06	8.879928295987508e-07	8.879928295987508e-07	1.7759856564089618e-06	3.460920578889249	0.0007611438588915927	5.3280046250075214e-06	2.049232541652274e-05	5.328007028951779e-06	0.00025343881983550513	0.0010656024338388888	0.00034374261279618545	0.0	0.0	0.0	0.0	5.328012185902972e-06	1.1006001266923657e-05	0.0	0.0007611449578205327	5.328012317957577e-06	2.0492355004804243e-05	5.328014721451226e-06	5.328012202611495e-06	0.00034374310904361434	0.00025343918572442	0.001065603972143287	9.237016239116603	0.0	0.0	0.00043111353286776554	0.006984178988469218	0.0012239719090921548	5.3280198774218305e-06	5.327956980381041e-06	5.1794083164507926e-05	6.050851485403996e-05	0.03186795909268558	4.25414017839094e-06	0.0025129723821852665	0.022872796360636202	0.006506283810655939	8.607299780349945e-07	0.0005130474080286232	0.004622859339168571	5.779433111130378e-06	0.0011558866183940214	0.00037286652748013056	5.9163539789454646e-05	5.327956963649803e-06	0.0010655913893837122	0.00034373904992216246	1763.5270623446895
89	12.355130994497197	0.018080132151422738	3626.7191740422736	0.2704478552651221	0.06535972353582255	1.3489865851432747	18.701339857125546	4.521595811770005	0.8526225795941211	4.239647587686082	0.0	34591.288271893005	15380.396522270956	0.023592028940505938	0.0	0.041639949680893476	1.8310126980896477	0.39651474011160726	0.0	0.0015475874477844918	0.0	0.07352429089254325	1.0088589957695506	0.06847839293029051	62.8518722232552	12.461482576080117	111.88167626890315	8.282581695601978	0.0	2401.1659790149743	96.08712699336239	0.0	0.0018565296865692186	0.0	0.009943477918908513	0.6652691367914663	0.5993832287400374	2.03492267705256	0.0	0.09044609587496669	0.0012345865740081077	0.03991912578969089	0.0005513613969524779	1.3371498779172305e-05	5.467027470151681	0.000807988712845834	0.0	7.304899273806995e-05	0.0	0.2583933803179688	0.0	2.14143849939562	2.663813313816345e-06	0.0791323016528792	0.015405550334541886	0.15290061214412454	0.0	0.010840498637975801	0.019306498993857314	1.2752139120174055	0.2472006261927765	17559.894058015732	20.863080058522016	0.00362333927489307	0.0	0.04146897279212116	0.09774593491850832	0.017161753013898308	0.13575667169185338	0.0	0.18713265151294883	0.0	0.0005966944642161912	0.0	0.09318259191056599	0.5741586053639955	15.998520943089542	0.0	1.196933798766141e-06	0.0	0.002887033699328353	3.457317021749459e-05	1.2386767444624132e-09	1.4995248346843339e-06	2.963826160929236e-05	1.0317200879988203e-07	0.01010910187157305	0.8272812103863156	5.114754991400469e-08	7.623450049034914e-09	2.6457226293030328e-11	4.450854687570979e-06	1.0892154761745435e-08	1.4907645635311459e-05	2.824582833988461e-12	0.4298462676219405	0.0	0.00903832161071908	1.8073091473250638	0.5830029465362688	1.7758734406296705e-06	8.879367175033302e-07	1.7397896244825126e-05	3.6575140752720635e-07	7.315028152213441e-05	2.3596865545628245e-05	0.04775444142849419	1.1947039563687414e-05	0.03279867740322656	12.826631372261833	0.0	0.0	1.1005293556951275e-05	0.0	5.327668232606217e-06	0.8765329698844566	0.0	234.15107371185334	52.510588195564296	1.597879083171577e-05	0.0029208090558630333	0.0	0.0717424124950102	8.962035939909368e-09	5.318716701281582e-06	0.00021951493296088942	1.1083144142831029e-07	0.0	4.465384599713787e-05	0.0006465577262470122	3.262138961905171e-07	2.2601815354571506e-08	0.43548830375625025	3.373712217661186e-05	6.101718739088151e-08	0.00038888165842165465	0.0031565161800566222	7.64401383360987e-09	3.447251342939497e-05	0.0	0.00014283181239964327	2.663813313816345e-06	1.7297034080391918e-05	2.6638133054410137e-06	2.2731057938400393e-13	1.4533347493165045e-10	7.093109439909492e-05	2.4584924626541493e-07	1.1899058041176263e-06	1.9818453654017687	0.006882652237646686	6.502332118626315e-08	4.2565508509758246e-11	4.889824570382837e-10	3.509770435011092e-05	1.255842783385983e-08	3.168092071705029e-08	5.28538495353974e-06	1.0602384505337338e-08	5.306463472935593e-06	0.0004439712912606169	0.002721736423322083	0.0013240002490874183	1.058140897638136e-08	1.690923805970478e-11	7.219730964596476e-10	4.438573873755018e-09	235.98766669758274	41.48912039174763	2.236246196583455e-05	2.779952742533125e-06	9.149309616983146e-05	0.0	0.00014785713128522332	0.0011836245453833707	0.3480020056011984	3.2779795428165845e-05	7.875346797520546e-06	1.2004000733086987e-07	2.1537515802961224e-06	2.6756257186368e-07	8.974958445590772e-09	0.00048433179574272574	2.231078280133187e-05	2.916143440499675e-08	0.0001607429750883151	0.0	0.0004809283489906564	0.0	1.7758734406296705e-06	8.879367175033302e-07	8.879367175033302e-07	1.7758734321951543e-06	3.460919690955937	0.000761095822256568	5.327668348923109e-06	2.0491032046438505e-05	5.327670772644079e-06	0.00025342432142665957	0.0010655351910312694	0.00034372092068120006	0.0	0.0	0.0	0.0	5.327675972002317e-06	1.1005309578903855e-05	0.0	0.0007610969302230798	5.3276761051431815e-06	2.049106187806641e-05	5.32767852840648e-06	5.327675988848281e-06	0.00034372142100943826	0.0002534246903266487	0.0010655367419851952	9.343787373734326	0.0	0.0	0.0004310890220860853	0.0069837222281389924	0.0012239002126585316	5.327683726768766e-06	5.3276203078314845e-06	5.179097208252549e-05	6.0504533994479076e-05	0.031868871500046844	4.2542915922415984e-06	0.0025153149461161956	0.022871165342236256	0.0065065048011621615	8.607660033795579e-07	0.0005135284014613316	0.004622554305765903	5.779047560574561e-06	0.0011558095082512968	0.00037284165222245096	5.9160286823955086e-05	5.327620290962447e-06	0.0010655240548186808	0.00034371732820569917	1783.56714248497
90	12.438567740424862	0.01830352976977353	3625.554079571115	0.27074813262716374	0.06587439903018642	1.3500259381935735	18.623388764608293	4.533180791279545	0.863659570554683	4.293122403821687	0.0	34408.96726479201	15562.719383677857	0.023592023378500523	0.0	0.0416546167548881	1.8310018008365263	0.396519808056544	0.0	0.0015475381265836255	0.0	0.07352407880244885	1.0101358632275381	0.0685659833484607	62.85060024972149	12.461390129808294	111.77513334809235	8.29321486349943	0.0	2401.155156752004	96.08712787707566	0.0	0.0018565200984165112	0.0	0.009955744698455438	0.6652627069306694	0.5993793179783551	2.0349240648375835	0.0	0.09046969974540552	0.0012431939435544213	0.04019913708366931	0.00055885586642488	1.3543417068611188e-05	5.466697452624202	0.0008181173185637139	0.0	7.304421511053693e-05	0.0	0.25861313579042383	0.0	2.1412187380252323	2.6636447834713774e-06	0.07905771175808594	0.015492121638974043	0.15269989954089352	0.0	0.010844320670391995	0.019306454878052673	1.2740135789359752	0.24858591255140255	17743.547339987734	21.298416592629906	0.0035599576631280983	0.0	0.041169819272744115	0.09805477028060823	0.017215452782944438	0.13575549463917594	0.0	0.18713232351411394	0.0	0.0005966069592971377	0.0	0.09326731949885093	0.57407317343806	15.998521036840732	0.0	1.1968574392722408e-06	0.0	0.0028868287365151003	3.4571062262682896e-05	1.2386002825523343e-09	1.4994719364527288e-06	2.9638158566345096e-05	1.031646138146723e-07	0.01010918008349767	0.8272790140083673	5.1143920147989976e-08	7.623419425969856e-09	2.6455324837255627e-11	4.450805761945941e-06	1.0891501464378343e-08	1.4907593113669643e-05	2.8243659750436674e-12	0.42984820054472966	0.0	0.009038308352668422	1.8073065183441865	0.5830020984416917	1.775760288740596e-06	8.878801415354651e-07	1.739807970781654e-05	3.657530875118998e-07	7.315061751922071e-05	2.3596973936546997e-05	0.047754946060192906	1.1947174668944763e-05	0.032799048623835377	12.933394063816555	0.0	0.0	1.1004596025172515e-05	0.0	5.327329178596969e-06	0.876535582086869	0.0	233.47402553896458	53.08087295058149	1.60152338445268e-05	0.002920622648410925	0.0	0.07174363135126362	8.961465742071992e-09	5.3183783047718976e-06	0.0002199780488680453	1.1112057978311402e-07	0.0	4.4632665649690305e-05	0.0006460441139169887	3.2604295465710767e-07	2.2597264567252785e-08	0.435488591541777	3.371032433491805e-05	6.09837821212002e-08	0.0003888569163160266	0.003156315404566539	7.666406636927207e-09	3.447377744853004e-05	0.0	0.00014282277591448367	2.6636447834713774e-06	1.7312474089355772e-05	2.663644775027207e-06	2.2729627171992877e-13	1.453241398079504e-10	7.093108368160063e-05	2.4583232541849896e-07	1.1898433146270187e-06	1.9818466025179957	0.006882183214602011	6.501999893465341e-08	4.2562561230760215e-11	4.889559826736291e-10	3.5097707390951086e-05	1.2557574166274285e-08	3.1678814360944795e-08	5.2850486755383494e-06	1.0601696790873897e-08	5.306125776153173e-06	0.0004439430339941924	0.002721563188933139	0.0013239192890839185	1.0580696756814915e-08	1.6918345600124674e-11	7.219271387125151e-10	4.438291345216004e-09	235.33087023391528	41.93239079624254	2.2409688221931333e-05	2.779775744734852e-06	9.165588489886203e-05	0.0	0.00014777314821767782	0.0011825722066263146	0.348002995803435	3.2750651836274494e-05	7.87484537594602e-06	1.202709244730709e-07	2.151801275587144e-06	2.6740648234618325e-07	8.966579047211772e-09	0.00048430095848580094	2.2309364470667994e-05	2.922750234385103e-08	0.00016073901978237487	0.0	0.00048089642354656183	0.0	1.775760288740596e-06	8.87880141535465e-07	8.87880141535465e-07	1.7757602802360964e-06	3.460918795584541	0.00076104738895695	5.3273292958779334e-06	2.0489727995727635e-05	5.327331739686386e-06	0.0002534097035873439	0.0010654673930263817	0.0003436990494563886	0.0	0.0	0.0	0.0	5.3273369821174796e-06	1.1004612179878376e-05	0.0	0.0007610485061029636	5.327337116361671e-06	2.0489758074523676e-05	5.327339559705251e-06	5.327336999103046e-06	0.00034369955392952003	0.00025341007554571354	0.0010654689568284751	9.450551748631097	0.0	0.0	0.0004310643088288833	0.006983261700958579	0.0012238279242120446	5.327344801124718e-06	5.327280852047621e-06	5.178783530708808e-05	6.0500520195408233e-05	0.03186979147913818	4.254444265781864e-06	0.0025176768889304778	0.02286952084751403	0.006506727629414075	8.608023288881265e-07	0.0005140133792960845	0.0046222467506351	5.778658822756885e-06	0.0011557317606557046	0.00037281657131881034	5.91570070523287e-05	5.327280835038618e-06	0.0010654561636059216	0.00034369542691147463	1803.6072226252506
91	12.522858632687445	0.018530794769940174	3624.3890983753568	0.27104944697337385	0.06639483862899125	1.3510696653393808	18.545290490462104	4.5447851883002	0.8747220147870302	4.346688355626807	0.0	34226.64774691451	15745.040767036444	0.023592017763042473	0.0	0.04166941032596803	1.8309908095286453	0.3965249193991045	0.0	0.0015474883830507225	0.0	0.07352386487038218	1.0114237029542652	0.06865432867619432	62.84931739296864	12.461296887070555	111.66859756915373	8.303939744249977	0.0	2401.144241654682	96.08712876823353	0.0	0.0018565104048641208	0.0	0.009968117038165953	0.665256213647515	0.5993753815963461	2.03492546446676	0.0	0.09049326238053139	0.001251889949935564	0.04048203117453272	0.000566479397276311	1.3718333472120067e-05	5.46636419838371	0.0008284203794187375	0.0	7.303939712368457e-05	0.0	0.25883325061011275	0.0	2.1409986173669577	2.66347486278249e-06	0.0789824779579119	0.015579410308786044	0.15249799512332288	0.0	0.01084814606849422	0.019306410300773746	1.2728028941622411	0.24998266605231179	17927.189205177394	21.738184799861806	0.003498230178891995	0.0	0.04087477934351541	0.09835869702999854	0.017268293447034382	0.13575430772457914	0.0	0.18713199276379255	0.0	0.0005965187302807551	0.0	0.09335274806865611	0.5739870346313796	15.998521131372609	0.0	1.1967804432546836e-06	0.0	0.0028866219834115564	3.456893648087949e-05	1.23852317406693e-09	1.4994185990754594e-06	2.963805405393699e-05	1.0315715426073232e-07	0.010109258970117328	0.827276782373196	5.114025868404584e-08	7.623388391834898e-09	2.645340678315391e-11	4.450756435571878e-06	1.0890842636838921e-08	1.490753985393078e-05	2.824147291406071e-12	0.4298501501765344	0.0	0.009038294980280191	1.807303866684247	0.583001243030762	1.7756461945107328e-06	8.878230943968371e-07	1.739826477215324e-05	3.657547823274471e-07	7.315095648247698e-05	2.3597083284268375e-05	0.04775545509619741	1.1947310951164597e-05	0.03279942307823065	13.040149972864329	0.0	0.0	1.1003892690506313e-05	0.0	5.326987303948593e-06	0.8765382396188018	0.0	232.7975160519531	53.65062584080591	1.605180338568754e-05	0.002920434686076764	0.0	0.07174481336680454	8.960890801780217e-09	5.318037093746108e-06	0.00022044270379021917	1.1141089815773013e-07	0.0	4.461134052129462e-05	0.0006455286224620406	3.2587114048633095e-07	2.2592649629419896e-08	0.4354888816616943	3.3683428444574966e-05	6.095021079602429e-08	0.0003888319684249413	0.003156112959529194	7.688894976277362e-09	3.447502939171736e-05	0.0	0.00014281366487996523	2.66347486278249e-06	1.7327933472005994e-05	2.6634748542683985e-06	2.2728184714098958e-13	1.4531472804742943e-10	7.093107345934321e-05	2.458152635684617e-07	1.1897803340888868e-06	1.9818478665344768	0.006881710283433316	6.501664972314951e-08	4.255958939297459e-11	4.889292985919894e-10	3.509771075441285e-05	1.2556713390990229e-08	3.167669046659985e-08	5.2847095997619665e-06	1.060100335271738e-08	5.305785269779011e-06	0.0004439145416305026	0.002721388513215813	0.0013238376560816799	1.0579978605823789e-08	1.6927530433062783e-11	7.218807986023556e-10	4.4380064660618475e-09	234.6746588775287	42.375089746029545	2.245705557273816e-05	2.7795972738474037e-06	9.181912640957914e-05	0.0	0.00014768870298178106	0.0011815166394150431	0.34800398947261435	3.272141883613966e-05	7.874339781218947e-06	1.2050249052859671e-07	2.149844394075027e-06	2.6724946710496775e-07	8.958171768807641e-09	0.00048426986458132435	2.230793432418157e-05	2.929377160355007e-08	0.0001607350321541361	0.0	0.00048086423883758286	0.0	1.7756461945107328e-06	8.878230943968369e-07	8.878230943968369e-07	1.7756461859351438e-06	3.460917892657218	0.0007609985527560673	5.326987422208857e-06	2.0488413096454817e-05	5.326989886422047e-06	0.0002533949644489723	0.0010653990310956734	0.00034367699630579883	0.0	0.0	0.0	0.0	5.3269951726057444e-06	1.1003908980061059e-05	0.0	0.0007609996792264786	5.326995307970687e-06	2.0488443426320637e-05	5.326997771711645e-06	5.326995189733116e-06	0.00034367750498924543	0.00025339533951401744	0.0010654006079487213	9.557309307903	0.0	0.0	0.0004310393899119226	0.006982797347753501	0.0012237550344450124	5.327003056867703e-06	5.32693856923955e-06	5.178467243488201e-05	6.0496472937612444e-05	0.031870719149312485	4.254598218902847e-06	0.0025200585155732355	0.0228678626645453	0.006506952324415365	8.608389593044261e-07	0.0005145024042813073	0.004621936634106538	5.778266847539703e-06	0.0011556533655797045	0.00037279128153418147	5.915370005571718e-05	5.326938552088367e-06	0.0010653877069874357	0.0003436733432140341	1823.647302765531
92	12.608017371925355	0.01876201279406212	3623.2242193962884	0.2713518022794122	0.06692113623934838	1.3521177758805905	18.467044184764916	4.556409106172235	0.8858100410774832	4.4003459537251715	0.0	34044.3297380211	15927.36065269328	0.023592012092932046	0.0	0.04168433243916299	1.8309797225994286	0.3965300748394889	0.0	0.0015474382103833088	0.0	0.07352364906649685	1.0127226918991108	0.06874344111010247	62.84802347764058	12.461202834999327	111.56206898897372	8.3147578202971	0.0	2401.1332322252806	96.08712966695445	0.0	0.0018565006040467693	0.0	0.00998059664176306	0.6652496558601332	0.5993714191744187	2.0349268760914048	0.0	0.09051678313212716	0.0012606760010024417	0.04076785384413805	0.0005742348320905038	1.3896314532414051e-05	5.466027654137099	0.0008389017379075486	0.0	7.303453813422444e-05	0.0	0.2590537255399925	0.0	2.140778136659176	2.663303529872406e-06	0.07890659178349223	0.015667425823047865	0.1522948826480247	0.0	0.01085197488902218	0.019306365253974257	1.271581721524108	0.25139103805206336	18110.81964760878	22.182382457458232	0.003438100098450151	0.0	0.040583774820719426	0.0986578299819555	0.017320295098343364	0.13575311079146082	0.0	0.18713165921825806	0.0	0.0005964297657493548	0.0	0.09343888867243354	0.5739001777978411	15.998521226697534	0.0	1.196702800647988e-06	0.0	0.0028864134112881724	3.456679258942148e-05	1.2384454087773655e-09	1.4993648155011392e-06	2.9637948047842295e-05	1.031496291039668e-07	0.010109338543074085	0.827274514881358	5.113656501352822e-08	7.6233569399029e-09	2.6451471865006473e-11	4.450706702434912e-06	1.089017819151096e-08	1.4907485843672171e-05	2.823926754230648e-12	0.4298521168066865	0.0	0.009038281491878295	1.8073011920130098	0.5830003801962832	1.7755311430200653e-06	8.877655686274304e-07	1.7398451449777953e-05	3.657564919102341e-07	7.3151298399181e-05	2.3597193584709685e-05	0.04775596856942333	1.1947448420170949e-05	0.03279980079342446	13.146899043281538	0.0	0.0	1.1003183461138226e-05	0.0	5.326642564032655e-06	0.8765409432804326	0.0	232.12154722312576	54.219844950814434	1.6088499996853896e-05	0.0029202451442291184	0.0	0.07174595778919816	8.960311044011146e-09	5.317693023680176e-06	0.00022090890331149878	1.117024016440383e-07	0.0	4.4589870059328637e-05	0.0006450112438983119	3.256984472702937e-07	2.2587970104232546e-08	0.43548917414853977	3.365643408895886e-05	6.091647221984602e-08	0.0003888068114929894	0.0031559088185373362	7.711479316460477e-09	3.447626898485603e-05	0.0	0.0001428044781230418	2.663303529872406e-06	1.7343412129645708e-05	2.663303521287289e-06	2.272673038081436e-13	1.4530523844267686e-10	7.093106374503765e-05	2.4579805847596093e-07	1.1897168548828787e-06	1.9818491579784796	0.006881233381942998	6.501327312635313e-08	4.255659260678268e-11	4.889024015273582e-10	3.509771444739299e-05	1.2555845394919204e-08	3.167454875637835e-08	5.284367681941227e-06	1.0600304100282436e-08	5.305441909356647e-06	0.0004438858104495731	0.0027212123733633443	0.0013237553394373283	1.057925442949963e-08	1.6936793795739308e-11	7.218340700789931e-10	4.437719199098071e-09	234.01903442365213	42.817215559845266	2.2504564472805923e-05	2.7794173065574615e-06	9.19828217337409e-05	0.0	0.00014760379424056882	0.0011804578329554444	0.3480049866240508	3.2692096128853255e-05	7.873829947294411e-06	1.2073470636264963e-07	2.1478809019635037e-06	2.670915218737996e-07	8.949736470367205e-09	0.0004842385099675537	2.2306492174792772e-05	2.9360242679718877e-08	0.000160731011698492	0.0	0.0004808317908130654	0.0	1.7755311430200653e-06	8.877655686274304e-07	8.877655686274304e-07	1.7755311343722568e-06	3.4609169820535235	0.0007609493072794326	5.326642683287767e-06	2.0487087176973284e-05	5.326645168229697e-06	0.0002533801021016469	0.0010653300963177677	0.00034365475835126475	0.0	0.0	0.0	0.0	5.326650498860275e-06	1.1003199887682178e-05	0.0	0.0007609504432222294	5.326650635363762e-06	2.0487117761893782e-05	5.326653119825941e-06	5.326650516131702e-06	0.00034365527131184436	0.0002533804803226933	0.0010653316864288828	9.664059994732295	0.0	0.0	0.0004310142620805904	0.006982329108046276	0.0012236815338442391	5.326658449412515e-06	5.326593414647182e-06	5.1781483053651906e-05	6.0492391690376005e-05	0.03187165463255618	4.254753471935964e-06	0.002522460137734944	0.022866190576712745	0.006507178915811518	8.608758994774043e-07	0.0005149955405547175	0.004621623915631961	5.777871583674492e-06	0.0011555743127735815	0.00037276577956185615	5.915036540596819e-05	5.326593397351563e-06	0.001065318676011187	0.0003436510742253199	1843.6873829058118
93	12.69405800692723	0.018997272380190288	3622.0594312298535	0.2716552025502618	0.06745338816970244	1.353170279101163	18.388648993790788	4.568052647728998	0.8969237788819993	4.454095709927387	0.0	33862.01325832121	16109.679020548583	0.023592006367203606	0.0	0.04169938519150804	1.830968538482219	0.39653527509588316	0.0	0.0015473876016053607	0.0	0.07352343136019017	1.0140330115284084	0.06883333315891878	62.84671832390376	12.461107960399541	111.45554766541309	8.325670612055694	0.0	2401.122126927791	96.0871305733596	0.0	0.0018564906941277806	0.0	0.009993185256941331	0.6652430324863537	0.5993674303103116	2.034928299900664	0.0	0.09054026133677302	0.0012695535400896565	0.04105665202823969	0.0005821251089769856	1.4077429040943288e-05	5.465687765190227	0.0008495653656097834	0.0	7.302963748467474e-05	0.0	0.2592745613430167	0.0	2.1405572951403067	2.6631307623256824e-06	0.0788300445956618	0.015756177851933117	0.15209054554310938	0.0	0.010855807190096899	0.019306319728797185	1.2703499221103405	0.25281118295354493	18294.438661285338	22.631007322880052	0.003379512088660266	0.0	0.04029672899753135	0.098952281509933	0.017371477403365577	0.13575190367955578	0.0	0.1871313228327519	0.0	0.0005963400540032243	0.0	0.09352575263576683	0.5738125915160014	15.998521322828175	0.0	1.1966245011196675e-06	0.0	0.0028862029907723687	3.456463029828045e-05	1.2383669761678312e-09	1.4993105786026487e-06	2.963784052197851e-05	1.0314203728539274e-07	0.010109418813664756	0.8272722108969683	5.113283861640741e-08	7.623325062935035e-09	2.644951981061627e-11	4.450656556147741e-06	1.0889508038429679e-08	1.4907431069785278e-05	2.823704333897067e-12	0.4298541007153749	0.0	0.009038267885592921	1.8072984939595709	0.5829995098185953	1.7754151189715148e-06	8.877075565786972e-07	1.7398639765427885e-05	3.6575821646605447e-07	7.315164331049158e-05	2.3597304851149767e-05	0.04775648654791395	1.1947587094271658e-05	0.03280018181972084	13.253641217970255	0.0	0.0	1.100246824295408e-05	0.0	5.3262949131034556e-06	0.8765436938990323	0.0	231.44612103346745	54.78852835749941	1.612532422251318e-05	0.0029200539976203645	0.0	0.07174706384696251	8.959726391866137e-09	5.3173460489368575e-06	0.00022137665301709912	1.119950953247617e-07	0.0	4.456825371114687e-05	0.0006444919701951504	3.255248685087574e-07	2.2583225549918386e-08	0.4354894690356368	3.3629340849003216e-05	6.08825651800886e-08	0.00038878144218336874	0.0031557029545243006	7.734160123339725e-09	3.447749594673207e-05	0.0	0.00014279521444181102	2.6631307623256824e-06	1.735890995937269e-05	2.6631307536684115e-06	2.272526398335236e-13	1.452956697545813e-10	7.09310545492939e-05	2.4578070785087307e-07	1.1896528691678875e-06	1.9818504773555368	0.006880752446639149	6.500986870870676e-08	4.2553570473373936e-11	4.888752881227935e-10	3.5097718476356954e-05	1.2554970062611302e-08	3.167238894568367e-08	5.284022876697982e-06	1.0599598940714033e-08	5.305095649316138e-06	0.0004438568366382566	0.002721034745997657	0.0013236723282412561	1.0578524131579564e-08	1.6946136956999397e-11	7.217869469407171e-10	4.437429506198387e-09	233.3639986737361	43.25876655219645	2.2552215377215767e-05	2.779235818965659e-06	9.214697189114026e-05	0.0	0.0001475184206592296	0.0011793957763821773	0.3480059872732635	3.2662683413535297e-05	7.873315806467264e-06	1.209675727953895e-07	2.145910764961724e-06	2.669326423419774e-07	8.941273009861e-09	0.00048420689048064305	2.2305037830718525e-05	2.9426916061426977e-08	0.0001607269578977719	0.0	0.000480799075320767	0.0	1.7754151189715148e-06	8.877075565786972e-07	8.877075565786972e-07	1.7754151102503323e-06	3.4609160636503384	0.0007608996459930235	5.326295033369316e-06	2.0485750061339195e-05	5.32629753937123e-06	0.000253365114582211	0.0010652605795481369	0.00034363233264261394	0.0	0.0	0.0	0.0	5.326302915158479e-06	1.1002484808675397e-05	0.0	0.0007609007915595013	5.326303052818704e-06	2.0485780905388335e-05	5.326305558333187e-06	5.326302932576265e-06	0.0003436328499486382	0.00025336549600968767	0.001065262183129063	9.77080375130934	0.0	0.0	0.000430988921998288	0.006981856919860781	0.001223607412657748	5.326310933059721e-06	5.326245342379241e-06	5.177826674011713e-05	6.0488275910142085e-05	0.03187259805375457	4.25491004570266e-06	0.0025248820748409173	0.02286450436192554	0.006507407433955055	8.609131543731064e-07	0.000515492853847047	0.004621308553633746	5.777472978611637e-06	0.001155494591727401	0.0003727400620111571	5.914700266230834e-05	5.326245324936874e-06	0.0010652490614988994	0.00034362861698427016	1863.7274630460922
94	12.780994844908589	0.01923666406676071	3620.8947222170827	0.27195965181016934	0.06799169250502977	1.3542271842695521	18.31010405976326	4.579715916259246	0.9080633582450917	4.507938137298908	0.0	33679.69832839367	16291.995850134885	0.023592000584477957	0.0	0.041714570719969514	1.8309572555214209	0.396540520899899	0.0	0.0015473365496101916	0.0	0.07352321172027475	1.0153548467105953	0.06892401756621545	62.84540174855453	12.461012249826892	111.3490336571605	8.336679668489829	0.0	2401.110924197412	96.08713148757273	0.0	0.0018564806731225603	0.0	0.010005884663610168	0.6652363423830518	0.5993634145524515	2.0349297360367005	0.0	0.09056369631986874	0.001278524036929688	0.04134847352083419	0.0005901532321167819	1.42617473429785e-05	5.4653444758184895	0.0008604153234492701	0.0	7.302469450270586e-05	0.0	0.2594957587825435	0.0	2.1403360920483885	2.6629565373196363e-06	0.07875282762062992	0.015845676216531015	0.15188496697638101	0.0	0.010859643031442497	0.019306273716824963	1.2691073548447378	0.25424325756651983	18478.046240132335	23.084057152455955	0.0033224135705727485	0.0	0.04001356705533522	0.0992421600377749	0.01742185933581634	0.13575068622531028	0.0	0.18713098356160435	0.0	0.0005962495831270213	0.0	0.09361335149278124	0.5737242641539237	15.99852141977743	0.0	1.1965455341706936e-06	0.0	0.002885990691842344	3.456244931261125e-05	1.2382878655781852e-09	1.499255880974202e-06	2.96377314516146e-05	1.0313437772521688e-07	0.010109499794354255	0.8272698698035967	5.112907896116139e-08	7.623292754062586e-09	2.6447550342561364e-11	4.450605990543197e-06	1.0888832086234936e-08	1.490737551946523e-05	2.8234800003299077e-12	0.42985610221265813	0.0	0.009038254159743117	1.8072957721908536	0.582998631790224	1.775298106793624e-06	8.876490504649003e-07	1.739882972578177e-05	3.6575995580249506e-07	7.31519911779271e-05	2.3597417071206487e-05	0.047757009050139416	1.1947726979907494e-05	0.03280056617484549	13.360376439005046	0.0	0.0	1.1001746940138218e-05	0.0	5.325944304587498e-06	0.8765464923075039	0.0	230.77123947211768	55.356674130440716	1.616227660972896e-05	0.002919861220545534	0.0	0.07174813075391737	8.959136767054318e-09	5.316996123052659e-06	0.00022184595849925265	1.122889842849277e-07	0.0	4.454649092353931e-05	0.0006439707932810878	3.2535039762885626e-07	2.257841552070204e-08	0.4354897663568952	3.360214830351104e-05	6.084848845075429e-08	0.000388755857098865	0.003155495339933095	7.756937864274044e-09	3.4478709990761696e-05	0.0	0.00014278587261253457	2.6629565373196363e-06	1.7374426855163757e-05	2.662956528589059e-06	2.2723785329928386e-13	1.452860207237916e-10	7.093104588652918e-05	2.4576320935357145e-07	1.1895883690076e-06	1.9818518252328237	0.006880267412484475	6.500643602593497e-08	4.2550522585848286e-11	4.888479549749767e-10	3.50977228487945e-05	1.2554087275818989e-08	3.167021074476753e-08	5.28367513783304e-06	1.0598887779476736e-08	5.304746443263031e-06	0.00044382761631441334	0.0027208556073177034	0.001323588611386525	1.0577787614057996e-08	1.6955561208906714e-11	7.217394228736044e-10	4.437137348546828e-09	232.7095534350592	43.69974103345071	2.260000874182139e-05	2.7790527867419922e-06	9.231157789405657e-05	0.0	0.00014743258090390478	0.001178330458774213	0.3480069914359012	3.263318038776407e-05	7.872797289812394e-06	1.2120109061687854e-07	2.143933948409096e-06	2.6677282416499956e-07	8.932781243752082e-09	0.0004841750018817187	2.2303571096719692e-05	2.9493792233806447e-08	0.00016072287022527552	0.0	0.0004807660881338264	0.0	1.775298106793624e-06	8.876490504649002e-07	8.876490504649002e-07	1.7752980979978867e-06	3.4609151373217975	0.0007608495622445687	5.325944425880354e-06	2.0484401570424858e-05	5.325946953280795e-06	0.000253349999900341	0.0010651904714767452	0.00034360971617628216	0.0	0.0	0.0	0.0	5.325952374950232e-06	1.1001763647273446e-05	0.0	0.0007608507175893668	5.325952513785788e-06	2.0484432677766695e-05	5.32595504069094e-06	5.32595239251673e-06	0.0003436102378975712	0.00025335038458579133	0.0010651920887439	9.877540518983364	0.0	0.0	0.0004309633662688438	0.006981380720088293	0.0012235326609586303	5.325960461282564e-06	5.325894305721311e-06	5.1775023064316704e-05	6.048412504272698e-05	0.031873549540280016	4.255067961432602e-06	0.0025273246522332813	0.022862803794110466	0.006507637909804195	8.60950729055189e-07	0.0005159944111079574	0.004620990505795605	5.777070978867388e-06	0.0011554141917444007	0.00037271412543113657	5.9143611378786606e-05	5.325894288129834e-06	0.0010651788541076695	0.000343605968476714	1883.767543186373
95	12.86884251460423	0.01948028102348909	3619.7300803802405	0.2722651541051019	0.06853614954285832	1.3552885006168545	18.231408520752094	4.591399015258435	0.9192289098377804	4.561873750023292	0.0	33497.38496923923	16474.311120565024	0.023591994743523005	0.0	0.041729891209867045	1.8309458720507692	0.3965458129998012	0.0	0.001547285047129986	0.0	0.07352299011485566	1.0166883865094	0.06901550736534243	62.844073564231834	12.460915689531955	111.24252702386222	8.347786573797135	0.0	2401.0996224338155	96.08713240972023	0.0	0.0018564705390525446	0.0	0.010018696682382625	0.6652295843994707	0.5993593714580299	2.034931184667798	0.0	0.09058708739281669	0.0012875889940392451	0.0416433671818351	0.0005983222924665794	1.4449341826792644e-05	5.464997729006443	0.0008714557896691502	0.0	7.301970850218514e-05	0.0	0.25971731862199043	0.0	2.140114526621436	2.66278083151672e-06	0.07867493192461233	0.015935930917427742	0.15167812980662848	0.0	0.01086348247431068	0.019306227209339197	1.2678538760778806	0.25568742156245045	18661.642378028544	23.541529694846506	0.003266754151700807	0.0	0.03973421577037905	0.09952757077118753	0.01747145930621565	0.13574945826165488	0.0	0.18713064135816282	0.0	0.000596158340940903	0.0	0.09370169703368322	0.5736351838214765	15.998521517558487	0.0	1.1964658890567342e-06	0.0	0.0028857764838507833	3.456024933072043e-05	1.2382080660869186e-09	1.4992007151119322e-06	2.9637620810615793e-05	1.0312664931997562e-07	0.010109581497457549	0.8272674909563571	5.112528550519301e-08	7.623260006029811e-09	2.6445563177282403e-11	4.450554999165706e-06	1.088815024139997e-08	1.4907319179364162e-05	2.8232537227410544e-12	0.42985812160449527	0.0	0.009038240312508088	1.8072930263458822	0.5829977459947022	1.775180090563764e-06	8.875900423247165e-07	1.739902134608133e-05	3.6576170990532344e-07	7.315234199864165e-05	2.359753024398054e-05	0.04775753611808072	1.1947868089210456e-05	0.03280095389214945	13.467104647502909	0.0	0.0	1.1001019454712118e-05	0.0	5.325590690860372e-06	0.8765493393624589	0.0	230.09690453681648	55.92428033159375	1.6199357708303955e-05	0.0029196667867189977	0.0	0.0717491577055037	8.95854208951725e-09	5.316643198515084e-06	0.00022231682535288114	1.1258407360315438e-07	0.0	4.452458114309813e-05	0.0006434477050393395	3.251750279698166e-07	2.25735395660582e-08	0.43549006614696745	3.3574856028919835e-05	6.081424078959309e-08	0.0003887300527655653	0.00315528594658429	7.77981300776498e-09	3.447991082356389e-05	0.0	0.00014277645138386743	2.66278083151672e-06	1.7389962707010013e-05	2.662780822711659e-06	2.2722294224247457e-13	1.4527629006158063e-10	7.093103776985914e-05	2.4574556059527975e-07	1.1895233462664035e-06	1.9818532021669135	0.006879778213153596	6.500297462415513e-08	4.254744852851795e-11	4.88820398597625e-10	3.509772757196038e-05	1.2553196913947372e-08	3.166801385734417e-08	5.283324418104996e-06	1.059817051990232e-08	5.304394243756254e-06	0.00044379814550832573	0.0027206749329855453	0.0013235041775156128	1.057704477671798e-08	1.6965067872779612e-11	7.216914914212971e-10	4.436842686451783e-09	232.0557005210669	44.14013730976544	2.2647945023054343e-05	2.778868185007423e-06	9.247664074403578e-05	0.0	0.00014734627364237937	0.0011772618691425426	0.34800799912779906	3.260358674723587e-05	7.87227432684932e-06	1.214352605760832e-07	2.141950417177534e-06	2.666120629558695e-07	8.924261026595139e-09	0.00048414283983625237	2.230209177315091e-05	2.9560871676088792e-08	0.00016071874814244038	0.0	0.00048073282493021896	0.0	1.7751800905637635e-06	8.875900423247164e-07	8.875900423247164e-07	1.775180081692266e-06	3.4609142029394264	0.0007607990492316695	5.325590813196826e-06	2.0483041521060638e-05	5.325593362341652e-06	0.00025333475601704505	0.0010651197625833814	0.00034358690588090566	0.0	0.0	0.0	0.0	5.32559883063453e-06	1.1001036305546253e-05	0.0	0.0007608002145127772	5.32559897066441e-06	2.0483072895949422e-05	5.325601519305909e-06	5.325598848352143e-06	0.0003435874320887921	0.0002533351440131296	0.001065121393757871	9.984270238129023	0.0	0.0	0.00043093759141889313	0.00698090044419696	0.0012234572685946568	5.325606986503479e-06	5.3255402569054626e-06	5.177175158619105e-05	6.04799385218447e-05	0.03187450922227946	4.255227240821603e-06	0.0025297882025069824	0.022861088642105	0.006507870374989595	8.609886286981878e-07	0.0005165002807805334	0.004620669728843496	5.776665529748653e-06	0.0011553331018859506	0.00037268796629282697	5.9140191098183826e-05	5.325540239162463e-06	0.001065108044283891	0.00034358312562051367	1903.8076233266534
96	12.957615931093528	0.01972821871431536	3618.5654934580803	0.27257171349271525	0.06908686154394128	1.3563542373093394	18.152561510240645	4.603102049356974	0.9304205648970516	4.6159030632937235	0.0	33315.073202222906	16656.62481058943	0.023591988843576054	0.0	0.041745348889155355	1.830934386445422	0.3965511521586758	0.0	0.0015472330867531252	0.0	0.07352276651140272	1.0180338237350524	0.06910781584828164	62.842733579863136	12.460818265492122	111.13602782609885	8.358992943591437	0.0	2401.0882200049937	96.08713333993059	0.0	0.0018564602900408727	0.0	0.010031623170661337	0.6652227574125689	0.5993553006280775	2.0349326460287935	0.0	0.09061043385459684	0.0012967499431485142	0.041941382820686345	0.0006066354565941049	1.4640286661458684e-05	5.464647466592665	0.0008826910448275321	0.0	7.301467878670932e-05	0.0	0.2599392416249131	0.0	2.139892598097356	2.662603621083716e-06	0.0785963484280372	0.016026952118764287	0.15147001661068293	0.0	0.010867325581408203	0.019306180197523698	1.2665893398157027	0.257143837220806	18845.227068795404	24.003422706675778	0.003212487191559999	0.0	0.03945860364561237	0.09980861425443538	0.017520294907828356	0.13574821961855787	0.0	0.18713029617495197	0.0	0.0005960663150247725	0.0	0.09379080128135292	0.5735453383940451	15.99852161618481	0.0	1.196385554790675e-06	0.0	0.002885560335664591	3.455803004414325e-05	1.2381275664894464e-09	1.4991450735478439e-06	2.9637508570000065e-05	1.0311885094547278e-07	0.010109663934338157	0.8272650736575717	5.112145769730228e-08	7.623226810797742e-09	2.6443558025737512e-11	4.450503575010998e-06	1.0887462408174265e-08	1.490726203516969e-05	2.8230254696116358e-12	0.4298601591721413	0.0	0.009038226341750702	1.8072902560004802	0.5829968522951979	1.7750610540344341e-06	8.875305240343885e-07	1.7399214665041792e-05	3.657634792630137e-07	7.315269587032948e-05	2.3597644400969012e-05	0.047758067858162986	1.19480104498289e-05	0.032801345047582274	13.573825783646681	0.0	0.0	1.1000285686672035e-05	0.0	5.325234023314323e-06	0.8765522359509099	0.0	229.4231182338654	56.491345015304375	1.6236568070641188e-05	0.002919470669310051	0.0	0.07175014387933057	8.957942277537252e-09	5.3162872268269314e-06	0.000222789259177432	1.1288036835454521e-07	0.0	4.4502523815968304e-05	0.0006429226973094941	3.249987527874745e-07	2.2568597230859497e-08	0.435490368441207	3.354746359938983e-05	6.077982093892934e-08	0.00038870402563755975	0.003155074745712513	7.802786023508705e-09	3.448109814522778e-05	0.0	0.00014276694947788716	2.662603621083716e-06	1.7405517401132315e-05	2.6626036122029695e-06	2.272079046545509e-13	1.4526647644998435e-10	7.093103020817268e-05	2.45727759148168e-07	1.1894577925831381e-06	1.9818546086609097	0.0068792847814528515	6.499948404139244e-08	4.254434787823618e-11	4.887926154148414e-10	3.509773265213802e-05	1.2552298854807604e-08	3.166579798102677e-08	5.282970669298463e-06	1.0597447063330628e-08	5.304039002376644e-06	0.0004437684201684339	0.002720492698161713	0.001323419015036198	1.0576295517279626e-08	1.6974658296325025e-11	7.216431459943326e-10	4.436545479403564e-09	231.40244175135115	44.57995368305956	2.2696024677955928e-05	2.7786819883711724e-06	9.264216143339252e-05	0.0	0.0001472594975432132	0.0011761899964329602	0.3480090103649674	3.257390218584204e-05	7.871746845647844e-06	1.2167008338539553e-07	2.1399601356953617e-06	2.66450354286214e-07	8.915712211132075e-09	0.0004841103999205594	2.2300599656259835e-05	2.9628154862299696e-08	0.00016071459109924405	0.0	0.00048069928129922026	0.0	1.775061054034434e-06	8.875305240343884e-07	8.875305240343884e-07	1.7750610450859472e-06	3.460913260372752	0.0007607481000113385	5.325234146711288e-06	2.0481669726294644e-05	5.325236717952939e-06	0.00025331938084059957	0.0010650484431506844	0.00034356389862155555	0.0	0.0	0.0	0.0	5.3252422336246085e-06	1.1000302683533546e-05	0.0	0.0007607492753897567	5.3252423748681715e-06	2.0481701373065575e-05	5.325244945598311e-06	5.325242251495787e-06	0.00034356442938873565	0.00025331977220098523	0.001065050088457847	10.09099284817029	0.0	0.0	0.0004309115939016815	0.006980416026310551	0.0012233812251994497	5.325250460156866e-06	5.325183147189159e-06	5.1768451855586215e-05	6.0475715770776016e-05	0.03187547723231794	4.255387905975185e-06	0.0025322730648349705	0.022859358670057107	0.006508104861718213	8.610268585727887e-07	0.00051701053266111	0.004620346178610492	5.776256575438344e-06	0.0011552513109886232	0.00037266158099479783	5.913674135056631e-05	5.32518312929218e-06	0.0010650366222790387	0.00034356008527069916	1923.8477034669338
97	13.047330380971518	0.019980575698602968	3617.4009488200845	0.27287933406299786	0.06964393333328793	1.3574244034969607	18.07356215791832	4.614825122427606	0.9416384553619754	4.670026593528048	0.0	33132.76304923877	16838.936898432123	0.02359198288309185	0.0	0.04176094604334972	1.830922796924484	0.3965565391589725	0.0	0.0015471806608808223	0.0	0.07352254087656368	1.0193913560685184	0.0692009566435947	62.8413815995484	12.460719963330636	111.02953612546446	8.370300434446717	0.0	2401.0767152376457	96.08713427833605	0.0	0.001856449923945122	0.0	0.010044666031779883	0.6652158601927444	0.5993512015725614	2.034934120262932	0.0	0.09063373498798309	0.0013060084538513452	0.04224257147821257	0.0006150959932064277	1.4834658420032807e-05	5.4642936289200605	0.0008941255074751256	0.0	7.300960463768693e-05	0.0	0.2601615285547728	0.0	2.139670305714187	2.6624248816476986e-06	0.07851706787017597	0.01611875018786517	0.15126060961563909	0.0	0.01087117241747268	0.01930613267267855	1.265313597150574	0.2586126700598404	19028.80030618688	24.46973392032167	0.0031595656668481336	0.0	0.039186660618645425	0.10008539013604584	0.017568383577799922	0.13574697012125891	0.0	0.18712994796317536	0.0	0.0005959734926564646	0.0	0.09388067655081245	0.5734547154520884	15.998521715670167	0.0	1.1963045201632709e-06	0.0	0.0028853422151939806	3.4555791138037525e-05	1.238046355407902e-09	1.4990889483480546e-06	2.9637394703628876e-05	1.031109814479862e-07	0.010109747118492074	0.8272626172531469	5.111759496935515e-08	7.623193161106663e-09	2.644153459153279e-11	4.450451711556905e-06	1.0886768489019514e-08	1.4907204073280306e-05	2.8227952088379576e-12	0.4298622152514573	0.0	0.009038212245711786	1.8072874608061376	0.5829959505792538	1.774940980575985e-06	8.874704872790827e-07	1.7399409686638527e-05	3.6576526360096897e-07	7.315305273807241e-05	2.3597759524495002e-05	0.04775860428144407	1.1948154066562703e-05	0.03280173965436783	13.68053978660562	0.0	0.0	1.0999545533678408e-05	0.0	5.324874252204738e-06	0.876555182962265	0.0	228.74988257820274	57.05786622831464	1.627390825208877e-05	0.0029192728408620025	0.0	0.07175108843378673	8.95733724749108e-09	5.31592815836009e-06	0.00022326326557257288	1.1317787360409594e-07	0.0	4.448031838846457e-05	0.0006423957618835237	3.2482156524392736e-07	2.2563588055062267e-08	0.435490673275764	3.351997058659569e-05	6.074522762377087e-08	0.00038867777208625076	0.003154861707883329	7.82585738229891e-09	3.4482271648696436e-05	0.0	0.00014275736558773232	2.6624248816476986e-06	1.7421090819473827e-05	2.662424872690039e-06	2.2719273848793954e-13	1.4525657854433372e-10	7.093102321751919e-05	2.45709802511828e-07	1.189391699491405e-06	1.9818560453305112	0.006878787047845603	6.499596380301326e-08	4.2541220200232776e-11	4.887646017948603e-10	3.509773809749902e-05	1.2551392971974167e-08	3.1663562806334064e-08	5.282613842069026e-06	1.059671730878924e-08	5.303680669571225e-06	0.00044373843614830264	0.00272030887742485	0.001323333112085355	1.0575539731062143e-08	1.6984333860340877e-11	7.215943798489372e-10	4.436245685943751e-09	230.74977895168286	45.019188451144956	2.2744248164120192e-05	2.7784941708479642e-06	9.280814094166156e-05	0.0	0.0001471722512779724	0.001175114829520161	0.34801002516360574	3.254412639550559e-05	7.871214772593595e-06	1.2190555971017762e-07	2.137963067896653e-06	2.662876936845201e-07	8.907134648090678e-09	0.0004840776776073781	2.2299094537523058e-05	2.9695642259696644e-08	0.00016071039853362242	0.0	0.0004806654527270784	0.0	1.7749409805759849e-06	8.874704872790827e-07	8.874704872790827e-07	1.7749409715492543e-06	3.4609123094872416	0.0007606967074783271	5.324874376679493e-06	2.0480285994802653e-05	5.324876970377963e-06	0.00025330387224674377	0.0010649765032345684	0.0003435406911901235	0.0	0.0	0.0	0.0	5.324882534200094e-06	1.0999562678945938e-05	0.0	0.0007606978931185247	5.324882676677113e-06	2.0480317917884327e-05	5.324885269855734e-06	5.324882552227338e-06	0.0003435412265908589	0.000253304267026254	0.0010649781629045935	10.197708287499795	0.0	0.0	0.00043088537008959666	0.006979927399018321	0.0012233045201694918	5.3248908325466075e-06	5.3248229266834054e-06	5.176512341350451e-05	6.047145619751268e-05	0.031876453706483766	4.255549979577081e-06	0.00253477958669577	0.022857613636547824	0.006508341403066454	8.610654240894103e-07	0.0005175252382586077	0.0046200198099058285	5.775844058820665e-06	0.0011551688076292472	0.0003726349658517658	5.9133261660213487e-05	5.324822908629938e-06	0.001064964578115293	0.0003435368442082791	1943.8877836072145
98	13.138001466971787	0.020237453151915333	3616.2364335230486	0.27318801993554376	0.0702074719171131	1.3584990083342474	17.9944095899272	4.626568337827349	0.9528827138148812	4.72424485836387	0.0	32950.45453258285	17021.24736191735	0.023591976860928465	0.0	0.04177668500476765	1.830911101735838	0.39656197479933697	0.0	0.0015471277617572145	0.0	0.07352231317628724	1.0207611852796297	0.0692949436623654	62.84001742333566	12.460620768371848	110.92305198450964	8.381710737309215	0.0	2401.065106423821	96.0871352250712	0.0	0.0018564394387033565	0.0	0.01005782720914127	0.665208891529694	0.5993470738375555	2.0349356075721934	0.0	0.0906569900619248	0.0013153661279683157	0.04254698524326199	0.0006237072573217961	1.50325357070918e-05	5.463936155060223	0.0009057637127829432	0.0	7.300448532495161e-05	0.0	0.2603841801750841	0.0	2.139447648709943	2.6622445883319963e-06	0.07843708083472066	0.016211335666612686	0.15104989074864003	0.0	0.010875023048356552	0.01930608462512633	1.2640264966724675	0.2600940883805149	19212.362083924003	24.940461060878725	0.0031079454766567995	0.0	0.03891831824090472	0.10035799420268028	0.01761574207895749	0.13574570959182353	0.0	0.18712959667314277	0.0	0.0005958798608581187	0.0	0.09397133540479034	0.5733633023264426	15.998521816028623	0.0	1.1962227737114857e-06	0.0	0.0028851220898148964	3.455353229059974e-05	1.2379644211792725e-09	1.4990323315812245e-06	2.96372791827793e-05	1.0310303965172804e-07	0.01010983106263935	0.8272601210404674	5.111369674375671e-08	7.623159048985617e-09	2.6439492572468876e-11	4.450399401779602e-06	1.0886068384132094e-08	1.4907145279201797e-05	2.8225629075676885e-12	0.4298642901581055	0.0	0.00903819802234824	1.8072846403576293	0.5829950407161343	1.7748198532130697e-06	8.874099235711163e-07	1.7399606435406467e-05	3.6576706308337564e-07	7.315341263470795e-05	2.359787562515807e-05	0.047759145455426553	1.1948298957809732e-05	0.03280213776306203	13.787246594592485	0.0	0.0	1.0998798891283182e-05	0.0	5.324511326763035e-06	0.8765581813157031	0.0	228.07719959335185	57.6238420097561	1.631137881071273e-05	0.0029190732733530545	0.0	0.07175199050915174	8.95672691403526e-09	5.315565942465539e-06	0.00022373885014086837	1.1347659441083929e-07	0.0	4.4457964306679014e-05	0.0006418668905087066	3.246434584154979e-07	2.255851157398874e-08	0.4354909806875117	3.34923765598791e-05	6.071045955326927e-08	0.0003886512884083961	0.003154646803057172	7.84902755608044e-09	3.448343102026097e-05	0.0	0.00014274769837953102	2.6622445883319963e-06	1.7436682840070847e-05	2.662244579296169e-06	2.2717744164837366e-13	1.452465949698915e-10	7.09310168103057e-05	2.456916881431883e-07	1.1893250583006887e-06	1.981857512746788	0.006878284941799215	6.49924134255188e-08	4.253806505173462e-11	4.887363540159018e-10	3.5097743915393004e-05	1.2550479137197373e-08	3.166130801740924e-08	5.28225388605629e-06	1.0595981153226252e-08	5.303319194766743e-06	0.00044370818921612325	0.0027201234448301437	0.001323246456556098	1.0574777311227933e-08	1.699409597443867e-11	7.215451861024892e-10	4.435943263760108e-09	230.09771395400296	45.45783990761708	2.2792615939729123e-05	2.7783047059151435e-06	9.297458023787532e-05	0.0	0.00014708453351977514	0.0011740363572119977	0.3480110435400908	3.251425906629904e-05	7.870678032549844e-06	1.221416901755154e-07	2.135959177258345e-06	2.661240766376718e-07	8.89852818633291e-09	0.0004840446682758226	2.22975762041045e-05	2.976333432977464e-08	0.0001607061698718592	0.0	0.0004806313346069039	0.0	1.7748198532130697e-06	8.874099235711163e-07	8.874099235711163e-07	1.7748198441068127e-06	3.4609113501461577	0.0007606448643811505	5.324511452333236e-06	2.0478890131322122e-05	5.32451406885639e-06	0.00025328822805838864	0.001064903932686328	0.0003435172803124812	0.0	0.0	0.0	0.0	5.3245196816175134e-06	1.0998816187387362e-05	0.0	0.0007606460604511901	5.324519825348192e-06	2.0478922335239928e-05	5.324522441342993e-06	5.324519699803379e-06	0.0003435178204226547	0.00025328862631304467	0.0010649056069544293	10.304416493536898	0.0	0.0	0.0004308589162793751	0.006979434493532916	0.001223227142681136	5.32452805295435e-06	5.324459544462116e-06	5.176176579040742e-05	6.046715919869379e-05	0.03187743878342081	4.255713484746046e-06	0.0025373081225767216	0.022855853295144717	0.00650858003273002	8.611043307618547e-07	0.0005180444705248919	0.004619690576590302	5.775427921583114e-06	0.0011550855801453093	0.0003726081171012193	5.912975153853547e-05	5.324459526249597e-06	0.0010648919016074138	0.00034351339914733415	1963.927863747495
99	13.229645128014472	0.02049895506662227	3615.071934291071	0.27349777526640145	0.07077758662574862	1.3595780610017145	17.915102929201744	4.638331797768067	0.9641534735175399	4.778558376727497	0.0	32768.14767498515	17203.556178437775	0.023591970776187347	0.0	0.04179256815571611	1.8308992991300663	0.3965674598956242	0.0	0.0015470743814596356	0.0	0.0735220833757792	1.0221435174790239	0.06938979111570097	62.83864084697088	12.46052066562276	110.81657546676415	8.39322557964588	0.0	2401.0533918187543	96.08713618027313	0.0	0.0018564288322864186	0.0	0.01007110868844786	0.6652018502147201	0.5993429169877952	2.0349371081972887	0.0	0.09068019833063651	0.001324824601578656	0.04285467731896975	0.0006324726969125715	1.523399931476178e-05	5.463574982730313	0.0009176103214616173	0.0	7.299932010493969e-05	0.0	0.2606071972493471	0.0	2.139224626322689	2.6620627157443483e-06	0.07835637774212482	0.01630471928003966	0.15083784162237204	0.0	0.010878877541023721	0.019306036044017035	1.2627278843456982	0.26158826340315905	19395.912395698917	25.415601838829666	0.0030575847321831153	0.0	0.03865350960450305	0.10062651904502547	0.017662386617339768	0.13574443784885518	0.0	0.1871292422541863	0.0	0.000595785406382906	0.0	0.0940627906665481	0.5732710860853367	15.998521917274537	0.0	1.1961403037160192e-06	0.0	0.002884899926297	3.45512531730033e-05	1.2378817518652913e-09	1.4989752152513978e-06	2.9637161976855063e-05	1.0309502435728864e-07	0.0101099157791231	0.8272575842803506	5.110976243217704e-08	7.62312446594758e-09	2.6437431660190565e-11	4.45034663828201e-06	1.088536199146416e-08	1.490708563775401e-05	2.8223285322060773e-12	0.4298663841978064	0.0	0.009038183669420174	1.807281794210444	0.5829941225624404	1.7746976546098039e-06	8.873488242425368e-07	1.7399804949057842e-05	3.657688781524754e-07	7.315377564868399e-05	2.359799273147627e-05	0.04775969148379142	1.1948445150701592e-05	0.03280253944819881	13.893946144840857	0.0	0.0	1.0998045652854209e-05	0.0	5.324145195159589e-06	0.8765612319569932	0.0	227.40507131145574	58.18927039113847	1.634898030737352e-05	0.002918871938176854	0.0	0.07175284922718969	8.95611119004689e-09	5.315200527438216e-06	0.000224216018486689	1.1377653582610102e-07	0.0	4.443546101662537e-05	0.0006413360748867107	3.24464425290313e-07	2.2553367318252898e-08	0.43549129071406933	3.346468108620089e-05	6.067551542027716e-08	0.00038862457082354003	0.0031544300005694696	7.872297017912432e-09	3.4484575939395944e-05	0.0	0.00014273794649176578	2.6620627157443483e-06	1.7452293336921717e-05	2.6620627066290722e-06	2.271620119949851e-13	1.4523652432168187e-10	7.093101099674779e-05	2.4567341345130984e-07	1.1892578601088895e-06	1.9818590114574965	0.00687777839157148	6.498883241574198e-08	4.2534881981271915e-11	4.88707868269251e-10	3.5097750112713595e-05	1.2549557220019954e-08	3.165903329177961e-08	5.281890749846389e-06	1.0595238491432783e-08	5.30295452633201e-06	0.00044367767505156154	0.0027199363738898814	0.0013231590360887392	1.0574008148700805e-08	1.7003946078675484e-11	7.214955577283902e-10	4.43563816965493e-09	229.44624859644733	45.89590634187643	2.2841128463532933e-05	2.7781135664919445e-06	9.314148027969889e-05	0.0	0.00014699634294377948	0.0011729545682478873	0.34801206551098013	3.248429988640028e-05	7.870136548798765e-06	1.223784753636277e-07	2.1339484267871157e-06	2.659594985903596e-07	8.88989267280248e-09	0.0004840113672077694	2.229604443868903e-05	2.9831231527866276e-08	0.00016070190452836754	0.0	0.00048059692223507993	0.0	1.7746976546098043e-06	8.873488242425369e-07	8.873488242425369e-07	1.7746976454227073e-06	3.4609103822102476	0.0007605925633168618	5.324145321843307e-06	2.047748193650971e-05	5.324147961567649e-06	0.00025327244604750137	0.0010648307211455136	0.00034349366264616206	0.0	0.0	0.0	0.0	5.3241536240746805e-06	1.0998063102282472e-05	0.0	0.0007605937699887269	5.324153769079696e-06	2.0477514425894796e-05	5.324156408266969e-06	5.324153642421784e-06	0.0003434942075434238	0.00025327284783463	0.0010648324102523774	10.411117402704644	0.0	0.0	0.0004308322286899949	0.006978937239647687	0.0012231490816844673	5.324162069605267e-06	5.324092948517586e-06	5.175837850616197e-05	6.046282415871103e-05	0.03187843260451497	4.255878445065733e-06	0.0025398590343438414	0.02285407739417597	0.006508820785074357	8.61143584215112e-07	0.0005185683039316007	0.004619358431539006	5.775008104167748e-06	0.0011550016166252067	0.0003725810309002427	5.9126210484738325e-05	5.324092930143388e-06	0.001064818582353836	0.00034348974673211727	1983.9679438877756
100	13.322277666084991	0.02076518843257602	3613.9074374863144	0.2738086042227078	0.07135438928026892	1.360661570567863	17.835641293588452	4.650115605665047	0.97545086834878	4.832967668416745	0.0	32585.842499684317	17385.86332487981	0.02359196462751265	0.0	0.04180859793475193	1.8308873872512177	0.39657299528276685	0.0	0.001547020511880844	0.0	0.07352185143943755	1.02353856358527	0.06948551354672133	62.83725166143652	12.460419639741113	110.71010663683947	8.40484672926706	0.0	2401.0415696370055	96.08713714408256	0.0	0.0018564181024923812	0.0	0.010084512501111706	0.6651947349659868	0.5993387305318074	2.034938622328794	0.0	0.09070335903257602	0.001334385547765482	0.04316570211126285	0.0006413958586896525	1.5439132361691078e-05	5.463210048188727	0.0009296701278086901	0.0	7.299410821389887e-05	0.0	0.2608305805408317	0.0	2.139001237790756	2.6618792379063636e-06	0.07827494883302939	0.01639891195486954	0.1506244435013606	0.0	0.01088273596487841	0.019305986919409334	1.2614176032428448	0.26309536956349383	19579.451235103734	25.895153963902295	0.003008442428405719	0.0	0.03839216925274953	0.10089105526879283	0.017708333048965748	0.13574315470636994	0.0	0.18712888465437005	0.0	0.0005956901156786543	0.0	0.0941550554546437	0.5731780534989643	15.998522019422596	0.0	1.1960570982139212e-06	0.0	0.002884675690519319	3.454895344935568e-05	1.2377983353046243e-09	1.498917591015774e-06	2.9637043056572885e-05	1.030869343359849e-07	0.010110001281630017	0.8272550062508801	5.1105791430519984e-08	7.623089403864616e-09	2.643535153895406e-11	4.450293413869402e-06	1.0884649206883471e-08	1.4907025134006963e-05	2.8220920484800565e-12	0.4298684977105781	0.0	0.009038169184882547	1.8072789219591183	0.582993195987352	1.7745743670392202e-06	8.872871804298508e-07	1.7400005245739386e-05	3.657707088170018e-07	7.315414178174788e-05	2.3598110844032273e-05	0.047760242416510335	1.194859265952551e-05	0.03280294474905109	14.000638373502392	0.0	0.0	1.099728570931349e-05	0.0	5.3237758043751234e-06	0.8765643358432307	0.0	226.73349977352166	58.754149396210146	1.638671330579363e-05	0.002918668806068571	0.0	0.07175366368864414	8.955489986398647e-09	5.314831860383487e-06	0.00022469477621454555	1.1407770288981399e-07	0.0	4.441280796437651e-05	0.0006408033066708878	3.2428445875872353e-07	2.2548154813249684e-08	0.4354916033938998	3.3436883729999806e-05	6.06403938995673e-08	0.0003885976154642505	0.0031542112690486307	7.895666241816248e-09	3.448570607783396e-05	0.0	0.00014272810853149117	2.6618792379063636e-06	1.7467922179468697e-05	2.6618792287103294e-06	2.2714644734243645e-13	1.4522636516493169e-10	7.093100579128546e-05	2.456549757770148e-07	1.1891900958607737e-06	1.9818605420808695	0.006877267323339356	6.498522026839806e-08	4.2531670526072124e-11	4.886791406745354e-10	3.509775669751407e-05	1.2548627086214548e-08	3.165673829957925e-08	5.2815243808464045e-06	1.059448921578752e-08	5.302586611451805e-06	0.000443646889235208	0.002719747637509094	0.0013230708380398207	1.0573232131903997e-08	1.701388564591208e-11	7.214454875389032e-10	4.4353303594403e-09	228.7953847235069	46.333386039180624	2.2889786194764893e-05	2.7779207248806025e-06	9.330884201210287e-05	0.0	0.0001469076782274483	0.0011718694512922578	0.34801309109303585	3.245424854191121e-05	7.869590242874633e-06	1.226159158092068e-07	2.131930778966754e-06	2.65793954940323e-07	8.881227952308194e-09	0.00048397776957760007	2.2294499019009807e-05	2.9899334302308047e-08	0.00016069760190444996	0.0	0.00048056221080105524	0.0	1.7745743670392204e-06	8.872871804298509e-07	8.872871804298509e-07	1.774574357769941e-06	3.460909405536496	0.0007605397967124953	5.323775932190823e-06	2.0476061206446414e-05	5.323778595501035e-06	0.00025325652394399874	0.0010647568580134836	0.0003434698347718833	0.0	0.0	0.0	0.0	5.323784308578442e-06	1.0997303314607353e-05	0.0	0.0007605410141619054	5.32378445487892e-06	2.0476093986030616e-05	5.32378711764311e-06	5.323784327089458e-06	0.00034347038453556796	0.00025325692932217183	0.0010647585622050142	10.51781095032469	0.0	0.0	0.0004308053034541976	0.006978435565521887	0.0012230703258762896	5.3237928295323e-06	5.323723085668863e-06	5.175496107082241e-05	6.045845044711817e-05	0.03187943531465075	4.25604488469496e-06	0.002542432692248983	0.022852285676305827	0.006509063695313139	8.611831902112022e-07	0.0005190968146779029	0.004619023326572426	5.774584545683814e-06	0.0011549169048907756	0.0003725537033199654	5.91226379897476e-05	5.3237230671303e-06	0.001064744609718346	0.0003434658835312164	2004.008024028056
101	13.415915753373794	0.02103626337920765	3612.7429291023323	0.27412051099169404	0.07193799424825031	1.3617495460309048	17.756023796521333	4.661919865295253	0.9867750328250054	4.887473254156106	0.0	32403.539030397333	17568.168777654024	0.023591958413776773	0.0	0.041824776836110224	1.8308753642398827	0.39657858181488154	0.0	0.001546966144727847	0.0	0.07352161733083916	1.024946539353338	0.06958212583270518	62.83584965292106	12.46031767503197	110.60364556036953	8.416575994613684	0.0	2401.0296380521795	96.08713811664309	0.0	0.0018564072471437616	0.0	0.010098040725571083	0.6651875444991296	0.5993345139942307	2.0349401501949145	0.0	0.09072647139002468	0.0013440506773151853	0.043480115251767495	0.0006504803927395718	1.5648020403003726e-05	5.46284128620103	0.0009419480659233053	0.0	7.298884887266614e-05	0.0	0.2610543308126646	0.0	2.1387774823526553	2.661694128267632e-06	0.07819278416904257	0.016493924818761628	0.15040967730424912	0.0	0.010886598391093804	0.01930593724101714	1.2600954935569582	0.2646155844999988	19762.978595688146	26.379115136260587	0.0029604796368735862	0.0	0.03813423319419966	0.10115169046684738	0.017753596700869605	0.13574185997442262	0.0	0.18712852382064235	0.0	0.0005955939748903243	0.0	0.09424814318091813	0.5730841910418609	15.998522122487815	0.0	1.195973144956842e-06	0.0	0.0028844493476635883	3.4546632775865984e-05	1.2377141590299764e-09	1.4988594504412777e-06	2.9636922390772644e-05	1.0307876833231745e-07	0.010110087583531479	0.827252386193087	5.1101783122342974e-08	7.623053854091333e-09	2.6433251886042826e-11	4.450239720965431e-06	1.0883929923744775e-08	1.4906963752330615e-05	2.8218534212879706e-12	0.42987063102805234	0.0	0.00903815456649572	1.80727602315935	0.5829922608475313	1.7744499723697554e-06	8.87224983067267e-07	1.7400207356234335e-05	3.6577255535109143e-07	7.315451108872691e-05	2.35982299805125e-05	0.04776079833824928	1.1948741506952133e-05	0.03280335372790824	14.107323215706117	0.0	0.0	1.099651894910836e-05	0.0	5.323403100188074e-06	0.8765674939597188	0.0	226.06248702924452	59.318477041074495	1.642457837257791e-05	0.0029184638471002246	0.0	0.07175443297429818	8.954863211944577e-09	5.31445988720872e-06	0.00022517512892856597	1.1438010062910013e-07	0.0	4.439000459612035e-05	0.0006402685774660826	3.241035516131115e-07	2.2542873579173724e-08	0.43549191876631327	3.3408984053182476e-05	6.06050936477963e-08	0.0003885704183755029	0.003153990576413503	7.919135702700606e-09	3.4486821099745496e-05	0.0	0.00014271818307509026	2.661694128267632e-06	1.7483569232676608e-05	2.6616941189895004e-06	2.2713074545306985e-13	1.4521611603087495e-10	7.093100120630546e-05	2.4563637240603264e-07	1.18912175626563e-06	1.9818621052146996	0.006876751661864101	6.498157646724623e-08	4.2528430213425845e-11	4.8865016725413e-10	3.509776367743464e-05	1.2547688598971637e-08	3.1654422703455717e-08	5.281154725270314e-06	1.0593733216227192e-08	5.302215396112757e-06	0.0004436158272473949	0.0027195572079780797	0.0013229818494793059	1.0572449146728147e-08	1.702391618278408e-11	7.213949681832333e-10	4.4350197879256845e-09	228.1451241859342	46.77027728061619	2.2938589593125495e-05	2.7777261527535113e-06	9.347666636699962e-05	0.0	0.00014681853805053588	0.0011707809949327997	0.34801412030323	3.242410471680927e-05	7.869039034527428e-06	1.2285401199800914e-07	2.1299061957476483e-06	2.6562744103732277e-07	8.872533867480435e-09	0.0004839438704499625	2.229293971774523e-05	2.9967643094175495e-08	0.0001606932613878581	0.0	0.0004805271953851129	0.0	1.7744499723697552e-06	8.872249830672671e-07	8.872249830672671e-07	1.7744499630169216e-06	3.46090841997898	0.0007604865568233997	5.323403229154632e-06	2.0474627732589115e-05	5.323405916444053e-06	0.0002532404594209455	0.001064682332451443	0.0003434457931928708	0.0	0.0	0.0	0.0	5.323411680934884e-06	1.0996536712866592e-05	0.0	0.0007604877852300366	5.323411828552425e-06	2.0474660807210862e-05	5.323414515286654e-06	5.323411699612545e-06	0.0003434463479041042	0.0002532408684500573	0.0010646840519791003	10.624497070677661	0.0	0.0	0.0004307781366165386	0.006977929397703092	0.0012229908636966	5.323420278569312e-06	5.323349901521211e-06	5.1751512982671776e-05	6.0454037419651187e-05	0.031880447061843196	4.256212828320838e-06	0.0025450294748528045	0.02285047787833153	0.00650930879942375	8.612231546384286e-07	0.0005196300806743217	0.004618685212408394	5.774157183845913e-06	0.0011548314324849227	0.00037252613034153594	5.911903353110451e-05	5.323349882815538e-06	0.001064669972821972	0.00034344180603490586	2024.0481041683367
102	13.510576435936754	0.021312293196251077	3611.5783947606174	0.2744334997839728	0.0725285184712674	1.3628419963316845	17.676249547185172	4.673744680500342	0.9981261021178219	4.942075655661519	0.0	32221.237291336998	17750.472512677694	0.023591952133860398	0.0	0.041841107410627826	1.8308632281996438	0.3965842203654752	0.0	0.0015469112715199044	0.0	0.07352138101273116	1.0263676654265412	0.0696796431886904	62.83443460276852	12.460214755443994	110.49719230405458	8.428415225202897	0.0	2401.017595196478	96.08713909810153	0.0	0.0018563962640236885	0.0	0.010111695487474847	0.665180277504254	0.5993302668925435	2.0349416920334416	0.0	0.0907495346089308	0.0013538217390945367	0.04379797361021996	0.0006597300532684141	1.586075144687271e-05	5.462468630025597	0.0009544492106674252	0.0	7.298354128500335e-05	0.0	0.26127844882774187	0.0	2.138553359247167	2.6615073596950443e-06	0.07810987363081781	0.01658976920241995	0.15019352360016489	0.0	0.010890464892683088	0.019305886998301547	1.2587613925706698	0.26614908908753954	19946.494470943308	26.867483047239073	0.0029136589582586148	0.0	0.03787963885830078	0.10140850972190356	0.01779819246022273	0.13574055345888228	0.0	0.18712815969877922	0.0	0.0005954969698568381	0.0	0.09434206755346512	0.5729894848898041	15.998522226485553	0.0	1.1958884314221054e-06	0.0	0.0028842208621471348	3.4544290801071306e-05	1.2376292102931514e-09	1.4988007849210124e-06	2.963679994742799e-05	1.0307052506299462e-07	0.010110174698418501	0.8272497233280711	5.109773687766981e-08	7.623017807742646e-09	2.643113237158567e-11	4.450185551798177e-06	1.0883204033014832e-08	1.4906901476693899e-05	2.8216126147428393e-12	0.4298727844872366	0.0	0.00903813981194945	1.807273097352797	0.5829913169951123	1.7743244520661904e-06	8.871622228871655e-07	1.7400411313667864e-05	3.657744180707362e-07	7.315488363281938e-05	2.3598350161301112e-05	0.04776135934010699	1.1948891717249645e-05	0.0328037664514465	14.214000605514507	0.0	0.0	1.0995745258208292e-05	0.0	5.3230270271725936e-06	0.8765707073149122	0.0	225.39203513713386	59.88225133410768	1.6462576077227404e-05	0.0029182570306791602	0.0	0.0717551561442326	8.954230773515455e-09	5.314084552620522e-06	0.0002256570822322734	1.1468373405823912e-07	0.0	4.436705035818678e-05	0.0006397318788285432	3.239216965476018e-07	2.2537523131013057e-08	0.43549223687146954	3.3380981615118754e-05	6.056961330345444e-08	0.00038854297551447776	0.003153767889871187	7.942705876378303e-09	3.448792066159701e-05	0.0	0.0001427081686677022	2.6615073596950443e-06	1.7499234356945688e-05	2.6615073503334464e-06	2.2711490403917595e-13	1.4520577541792802e-10	7.093099725415573e-05	2.45617600564438e-07	1.1890528318230681e-06	1.9818637014656422	0.0068762313302686276	6.497790048462014e-08	4.2525160560187634e-11	4.886209439410709e-10	3.5097771060208825e-05	1.254674161850166e-08	3.1652086158558445e-08	5.280781728137259e-06	1.0592970380242933e-08	5.3018408251016016e-06	0.0004435844844680515	0.002719365056971542	0.001322892057190132	1.0571659076527288e-08	1.7034039229839462e-11	7.213439921472904e-10	4.434706408916593e-09	227.4954688408243	47.206578343107275	2.29875391187793e-05	2.7775298211533097e-06	9.364495426308663e-05	0.0	0.0001467289210952624	0.0011696891876809249	0.3480151531587414	3.239386809296022e-05	7.868482841723072e-06	1.2309276436656809e-07	2.1278746385488927e-06	2.6545995218357447e-07	8.863810258780632e-09	0.0004839096647797859	2.2291366302519662e-05	3.003615833725771e-08	0.0001606888823529201	0.0	0.00048049187095838966	0.0	1.77432445206619e-06	8.871622228871655e-07	8.871622228871655e-07	1.7743244426283996e-06	3.460907425388578	0.0007604328357329333	5.32302715730932e-06	2.04731813017629e-05	5.323029868980272e-06	0.00025322425009909115	0.0010646071333799553	0.00034342153433470875	0.0	0.0	0.0	0.0	5.323035685746886e-06	1.0995763183089129e-05	0.0	0.0007604340752805958	5.323035834703587e-06	2.047321467637133e-05	5.323038545809988e-06	5.323035704593987e-06	0.0003434220940764789	0.00025322466284041095	0.0010646088685009757	10.731175696958504	0.0	0.0	0.0004307507241336427	0.006977418661113496	0.0012229106833286992	5.3230443613480645e-06	5.32297334046892e-06	5.1748033728750776e-05	6.0449584417771484e-05	0.03188146799737306	4.256382301177299e-06	0.0025476497691165846	0.02284865373119468	0.006509556134179271	8.612634835157394e-07	0.0005201681815618542	0.004618344038667479	5.77372595498147e-06	0.0011547451866731192	0.00037249830785659636	5.911539657450402e-05	5.3229733215933345e-06	0.0010645946605435483	0.0003434175106553221	2044.0881843086172
103	13.606277134286897	0.021593394342930988	3610.413819710624	0.2747475748415994	0.0731260814747323	1.3639389303916207	17.59631765102954	4.685590154447215	1.009504212083707	4.996775395775023	0.0	32038.93730721632	17932.774505370508	0.02359194578659246	0.0	0.04185759226573509	1.8308509771881152	0.39658991182739717	0.0	0.001546855883588931	0.0	0.07352114244703026	1.0278021673251652	0.06977808116675971	62.83300628749003	12.46011086456993	110.3907469356862	8.440366311561837	0.0	2401.005439160763	96.08714008860782	0.0	0.0018563851508586265	0.0	0.010125478959504398	0.6651729326397668	0.5993259887308025	2.034943248084079	0.0	0.09077254787885448	0.0013637005201115903	0.04411933529673114	0.0006691486989889484	1.6077415962315043e-05	5.462092011410533	0.0009671787781038122	0.0	7.297818463732132e-05	0.0	0.2615029353486772	0.0	2.1383288677133905	2.661318904473357e-06	0.0780262069185511	0.016686456639005268	0.14997596261008617	0.0	0.010894335544312456	0.019305836180137818	1.257415134664108	0.26769606742787716	20129.99885430111	27.360255377208038	0.0028679442612438476	0.0	0.0376283250634286	0.10166159585422341	0.017842134819734352	0.13573923496142384	0.0	0.18712779223338266	0.0	0.0005953990861133441	0.0	0.0944368425744376	0.572893920922006	15.998522331431491	0.0	1.1958029448183504e-06	0.0	0.0028839901976133626	3.4541927165998226e-05	1.2375434760754822e-09	1.4987415856534445e-06	2.9636675693923094e-05	1.0306220321698179e-07	0.010110262640246144	0.8272470168616846	5.109365205282269e-08	7.622981255769967e-09	2.6428992658588246e-11	4.450130898453047e-06	1.0882471423337717e-08	1.490683829074698e-05	2.82136959219348e-12	0.42987495843423246	0.0	0.009038124918896936	1.8072701440738859	0.5829903642798945	1.7741977871937906e-06	8.870988904221684e-07	1.7400617150701365e-05	3.6577629727290327e-07	7.315525947341872e-05	2.3598471405556497e-05	0.04776192551191242	1.1949043314433702e-05	0.03280418298565	14.320670475898417	0.0	0.0	1.0994964520137195e-05	0.0	5.322647528714127e-06	0.8765739769390224	0.0	224.72214616459306	60.445470275904555	1.6500706992145933e-05	0.002918048325556853	0.0	0.07175583223752074	8.953592575945557e-09	5.313705800140633e-06	0.00022614064172854674	1.1498860817903725e-07	0.0	4.4343944697061144e-05	0.0006391932022662057	3.2373888615914774e-07	2.2532102978619425e-08	0.43549255775036644	3.335287597265661e-05	6.05339514870711e-08	0.0003885152827517232	0.0031535431759265476	7.966377239598682e-09	3.448900441215595e-05	0.0	0.0001426980638232524	2.661318904473357e-06	1.751491740810409e-05	2.6613188950268915e-06	2.2709892076428525e-13	1.4519534179244305e-10	7.093099394769558e-05	2.4559865741815754e-07	1.188983312833353e-06	1.9818653314571857	0.0068757062499977106	6.49741917814099e-08	4.252186107277029e-11	4.885914665825835e-10	3.509777885380193e-05	1.2545786001964599e-08	3.1649728312631544e-08	5.280405333286804e-06	1.0592200592911068e-08	5.301462842020506e-06	0.0004435528561779856	0.0027191711555564044	0.0013228014476720277	1.0570861802149981e-08	1.7044256361431962e-11	7.212925517557725e-10	4.434390175227345e-09	226.84642055166682	47.64228749941434	2.3036635232362592e-05	2.777331700500358e-06	9.38137066058415e-05	0.0	0.00014663882604645627	0.0011685940179730397	0.34801618967695047	3.236353835015331e-05	7.867921580664618e-06	1.233321733024383e-07	2.1258360682671987e-06	2.6529148363480047e-07	8.855056964538741e-09	0.0004838751474135829	2.2289778535963405e-05	3.010488045812704e-08	0.00016068446416081308	0.0	0.00048045623238417585	0.0	1.7741977871937903e-06	8.870988904221683e-07	8.870988904221683e-07	1.7741977776696081e-06	3.460906421612929	0.0007603786253547061	5.322647660040786e-06	2.0471721696220974e-05	5.322650396505029e-06	0.0002532078935488606	0.0010645312494821206	0.00034339705454636103	0.0	0.0	0.0	0.0	5.322656266430015e-06	1.099498260886124e-05	0.0	0.0007603798762315065	5.322656416748492e-06	2.0471755375881343e-05	5.3226591526386424e-06	5.3226562854494175e-06	0.00034339761940360404	0.0002532083100650964	0.0010645330004597805	10.837846761251079	0.0	0.0	0.0004307230618755252	0.006976903279069324	0.001222829772702929	5.322665021314325e-06	5.3225933457077345e-06	5.174452278510445e-05	6.044509076866853e-05	0.03188249827578099	4.2565533290437235e-06	0.0025502939703428776	0.022846812960035563	0.006509805737147447	8.613041829924427e-07	0.0005207111986998904	0.004617999753884026	5.773290794045307e-06	0.0011546581544463143	0.00037247023166819734	5.9111726574327515e-05	5.322593326659365e-06	0.0010645186615221977	0.000343392993727245	2064.128264448898
104	13.703035680387098	0.02187968685436689	3609.2491887914916	0.27506274043048495	0.07373080561726594	1.3650403570581808	17.516227209234273	4.6974563902825555	1.0209094992415517	5.051572998173904	0.0	31856.639103298727	18115.074730604505	0.023591939370700105	0.0	0.041874234071521195	1.8308386092053326	0.3965956571149217	0.0	0.0015467999720596177	0.0	0.07352090159474063	1.0292502759666806	0.0698774556919974	62.831564478249256	12.46000598560962	110.28430952421395	8.452431189577398	0.0	2400.9931679901856	96.08714108831559	0.0	0.0018563739052991097	0.0	0.010139393366298237	0.6651655085242634	0.5993216789936211	2.034944818582937	0.0	0.09079551037130494	0.001373688849235499	0.044444259782597535	0.0006787403063511082	1.6298107193260916e-05	5.461711360439249	0.0009801421434184334	0.0	7.297277809631827e-05	0.0	0.26172779113760586	0.0	2.138104006990947	2.6611287342197734e-06	0.07794177353790081	0.01678399887997186	0.149756974179195	0.0	0.010898210422792189	0.019305784775318954	1.2560565510884736	0.26925670710152233	20313.491739101177	27.857429809370707	0.002823301084335249	0.0	0.03738023198986563	0.10191102910231455	0.01788543782208874	0.13573790427893614	0.0	0.18712742136773217	0.0	0.000595300308855345	0.0	0.09453248257464492	0.572797484686149	15.998522437341684	0.0	1.1957166720577066e-06	0.0	0.0028837573168204508	3.453954150322935e-05	1.237456943057688e-09	1.498681843603223e-06	2.96365495971886e-05	1.0305380145180361e-07	0.010110351423480919	0.8272442659862016	5.108952798845164e-08	7.622944188998482e-09	2.6426832401997754e-11	4.450075752893779e-06	1.0881731980756095e-08	1.4906774177844547e-05	2.8211243161383903e-12	0.42987715322799397	0.0	0.009038109884976404	1.8072671628541372	0.5829894025507367	1.7740699583738034e-06	8.870349759828884e-07	1.7400824897364367e-05	3.657781931875381e-07	7.315563865651416e-05	2.35985937281186e-05	0.04776249693627317	1.1949196320844938e-05	0.03280460339190562	14.427332758670232	0.0	0.0	1.0994176615651054e-05	0.0	5.322264546852665e-06	0.8765773038856068	0.0	224.05282218799584	61.008131859272225	1.65389716927184e-05	0.002917837699739484	0.0	0.07175646026922396	8.952948521800498e-09	5.313323571944408e-06	0.0002266258130169191	1.1529472797439388e-07	0.0	4.432068705956926e-05	0.0006386525392353668	3.2355511293659733e-07	2.2526612626143956e-08	0.4354928814449584	3.3324666679948356e-05	6.049810679918021e-08	0.00038848733585934595	0.003153316400283536	7.990150269738232e-09	3.4490071991366166e-05	0.0	0.0001426878670198727	2.6611287342197734e-06	1.7530618236761227e-05	2.661128724687009e-06	2.2708279323731074e-13	1.4518481358480965e-10	7.093099130077045e-05	2.455795400644065e-07	1.1889131893756058e-06	1.981866995837705	0.006875176340559584	6.49704498057061e-08	4.25185312457184e-11	4.885617309301582e-10	3.5097787066543693e-05	1.254482160300163e-08	3.164734880505885e-08	5.280025483225407e-06	1.0591423736580135e-08	5.301081389132905e-06	0.0004435209375459844	0.0027189754741130242	0.001322710007103824	1.0570057201617048e-08	1.7054569189119725e-11	7.212406391511878e-10	4.4340710385525976e-09	226.19798118844065	48.077403018180114	2.30858783948627e-05	2.7771317605156733e-06	9.39829242856148e-05	0.0	0.00014654825159174714	0.0011674954741613319	0.34801722987546785	3.2333115165846285e-05	7.867355165573944e-06	1.2357223913735294e-07	2.1237904452096418e-06	2.651220305939711e-07	8.846273820676223e-09	0.00048384031307602504	2.2288176175094198e-05	3.017380987488356e-08	0.0001606800061577163	0.0	0.0004804202744045602	0.0	1.774069958373803e-06	8.870349759828885e-07	8.870349759828885e-07	1.7740699487617625e-06	3.460905408495959	0.000760323917410016	5.322264679389438e-06	2.0470248693041596e-05	5.322267441067468e-06	0.0002531913872843657	0.0010644546691714917	0.00034337235008987315	0.0	0.0	0.0	0.0	5.322273365052096e-06	1.099419487099653e-05	0.0	0.0007603251798080467	5.3222735167554415e-06	2.0470282682926443e-05	5.322276277849625e-06	5.322273384246721e-06	0.0003433729201493202	0.000253191807639552	0.0010644564362746285	10.944510194458543	0.0	0.0	0.0004306951456135635	0.006976383173035937	0.0012227481194604598	5.322282200563721e-06	5.3222098591013415e-06	5.174097961567567e-05	6.0440555783599065e-05	0.03188353805533752	4.256725938319663e-06	0.0025529624831670096	0.02284495528356713	0.006510057646793798	8.613452593646376e-07	0.0005212592153699031	0.004617652305384104	5.77285163446958e-06	0.001154570322490925	0.00037244189748116983	5.910802297269204e-05	5.322209839877256e-06	0.0010644419641306323	0.0003433682514995321	2084.1683445891786
105	13.80087030519422	0.02217129417285011	3608.0844864446494	0.27537900083935096	0.07434281600398998	1.3661462851052006	17.435977318581312	4.709343491278518	1.0323421007759535	5.1064689874514215	0.0	31674.34270537471	18297.37316272737	0.02359193288493784	0.0	0.04189103555848615	1.8308261222146098	0.39660145716302564	0.0	0.0015467435278562053	0.0	0.07352065841597984	1.0307122274876703	0.06997778305013164	62.83010894103712	12.459900101382235	110.17788013970477	8.464611838995685	0.0	2400.980779685689	96.08714209738177	0.0	0.0018563625249591238	0.0	0.010153440982932192	0.6651580037510552	0.5993173371598676	2.034946403778736	0.0	0.09081842124034875	0.0013837885959615197	0.04477280785992861	0.0006885089640072311	1.652292102798202e-05	5.46132660558462	0.0009933448335054966	0.0	7.296732081062537e-05	0.0	0.2619530169562974	0.0	2.1378787763198637	2.6609368199363797e-06	0.0778565628031224	0.016882407891568467	0.14953653778292778	0.0	0.010902089606903958	0.019305732772375402	1.2546854700164698	0.27083119911240494	20496.973118625585	28.359004016263007	0.0027796961639580363	0.0	0.037135301139627014	0.10215688756142274	0.017928115133587233	0.13573656120387168	0.0	0.18712704704386124	0.0	0.0005952006229523538	0.0	0.09462900220048226	0.5727001614116771	15.998522544232545	0.0	1.1956295997586319e-06	0.0	0.002883522181718419	3.4537133437161024e-05	1.2373695976193245e-09	1.4986215495566525e-06	2.9636421623148367e-05	1.0304531839547698e-07	0.01011044106277886	0.8272414698712667	5.108536401089843e-08	7.622906597974895e-09	2.6424651249159225e-11	4.450020106859845e-06	1.0880985588760108e-08	1.4906709120889615e-05	2.8208767482358432e-12	0.42987936923205883	0.0	0.00903809470774016	1.807264153207973	0.582988431650984	1.77394094579664e-06	8.86970469664521e-07	1.7401034587060536e-05	3.6578010610823133e-07	7.315602124082384e-05	2.3598717147929325e-05	0.0477630737050636	1.1949350761105516e-05	0.03280502773786499	14.533987384524647	0.0	0.0	1.0993381422868392e-05	0.0	5.321878022346388e-06	0.8765806892332271	0.0	223.38406529265487	61.57023406921834	1.657737075730017e-05	0.0029176251205262653	0.0	0.0717570392326669	8.95229851149389e-09	5.312937808930047e-06	0.00022711260169473436	1.1560209841126806e-07	0.0	4.4297276892840944e-05	0.0006381098811421166	3.233703692653043e-07	2.2521051572294347e-08	0.4354932079981027	3.3296353288525504e-05	6.046207782118043e-08	0.0003884591305160719	0.003153087527889621	8.01402544496238e-09	3.449112303103437e-05	0.0	0.00014267757670271257	2.6609368199363797e-06	1.7546336688686494e-05	2.6609368103158536e-06	2.2706651901366594e-13	1.4517418919036485e-10	7.093098932701004e-05	2.4556024553724624e-07	1.188842451303499e-06	1.9818686952624465	0.006874641519736324	6.49666739934399e-08	4.251517056250293e-11	4.88531732639484e-10	3.509779570681872e-05	1.2543848272113536e-08	3.1644947267240195e-08	5.279642119187442e-06	1.059063969099479e-08	5.300696407424761e-06	0.0004434887236339404	0.0027187779823663162	0.0013226177213588887	1.0569245150248235e-08	1.706497936068697e-11	7.211882463021907e-10	4.433748949518058e-09	225.55015262756433	48.51192316389253	2.3135269067671116e-05	2.776929970249259e-06	9.415260817833331e-05	0.0	0.00014645719642159948	0.0011663935445174725	0.3480182737721244	3.230259821526782e-05	7.866783508771987e-06	1.238129621498141e-07	2.1217377291187967e-06	2.649515882137837e-07	8.837460660809727e-09	0.00048380515637487645	2.2286558971544594e-05	3.0242946997649736e-08	0.00016067550767553176	0.0	0.0004803839916453333	0.0	1.7739409457966396e-06	8.86970469664521e-07	8.86970469664521e-07	1.7739409360952418e-06	3.460904385878212	0.0007602687034371266	5.321878156113904e-06	2.0468762064373083e-05	5.321880943435499e-06	0.00025317472876368286	0.001064377380605615	0.0003433474171446825	0.0	0.0	0.0	0.0	5.321886922400922e-06	1.0993399847674843e-05	0.0	0.0007602699775527195	5.321887075512742e-06	2.04687963697691e-05	5.321889862240522e-06	5.3218869417737584e-06	0.00034334799249497914	0.00025317515302326833	0.001064379164109	11.05116592634628	0.0	0.0	0.00043066697102561556	0.006975858262755653	0.001222665710969691	5.32189583991372e-06	5.321822821220923e-06	5.173740367236471e-05	6.0435978758623214e-05	0.03188458749777455	4.2569001559851e-06	0.0025556557211736776	0.022843080414250642	0.006510311902429478	8.613867190673804e-07	0.0005218123166970805	0.00461730163932312	5.7724084082054224e-06	0.001154481677197163	0.0003724133009047794	5.910428519894393e-05	5.3218228018181225e-06	0.0010643645564830625	0.0003433432801376387	2104.2084247294592
106	13.899799653798377	0.022468343314231046	3606.919696698482	0.27569636038089623	0.07496224059162886	1.3672567232307908	17.35556707150538	4.721251560710674	1.0438021545440896	5.161463889072418	0.0	31492.048139784005	18479.66977554033	0.023591926328039903	0.0	0.041907999519957155	1.8308135141337776	0.39660731292819595	0.0	0.0015466865416947412	0.0	0.0735204128699454	1.0321882634459396	0.0700790799015409	62.82863943647198	12.459793194311736	110.0714588533823	8.476910285127083	0.0	2400.968272202294	96.08714311596684	0.0	0.0018563510074004735	0.0	0.010167624136801839	0.6651504168820954	0.5993129626973711	2.0349480039270706	0.0	0.09084127962191609	0.0013940016719348673	0.04510504169128167	0.0006984588782746045	1.6751956128043675e-05	5.460937673645545	0.0010067925343239888	0.0	7.296181190974838e-05	0.0	0.2621786135660512	0.0	2.137653174940678	2.6607431319772597e-06	0.07777056383162714	0.016981695860943998	0.14931463251649796	0.0	0.010905973177496028	0.019305680159596092	1.253301716454761	0.27241973798491154	20680.442986086295	28.864975663739752	0.0027370974394481835	0.0	0.03689347530619179	0.10239924720408859	0.017970180048853125	0.13573520552401142	0.0	0.18712666920249804	0.0	0.0005951000129348181	0.0	0.09472641642654099	0.5726019359970417	15.998522652120847	0.0	1.1955417142375336e-06	0.0	0.0028832847534011143	3.4534702583714275e-05	1.2372814258318884e-09	1.4985606940965724e-06	2.9636291736901637e-05	1.0303675264508638e-07	0.010110531573110884	0.827238627666729	5.1081159431346705e-08	7.622868473017502e-09	2.642244883946403e-11	4.449963951899328e-06	1.0880232128209114e-08	1.4906643102380894e-05	2.820626849279995e-12	0.4298816068177614	0.0	0.00903807938467888	1.80726111463758	0.582987451420035	1.7738107292062118e-06	8.869053613390106e-07	1.7401246254410396e-05	3.6578203634502676e-07	7.315640728835653e-05	2.3598841684991408e-05	0.047763655913502484	1.19495066606994e-05	0.03280545609354697	14.640634282999098	0.0	0.0	1.0992578817159583e-05	0.0	5.321487894617776e-06	0.8765841340854263	0.0	222.71587757289498	62.13177488291869	1.6615904767252668e-05	0.002917410554478739	0.0	0.07175756809812389	8.951642443193896e-09	5.312548450663133e-06	0.0002276010133560543	1.1591072443833583e-07	0.0	4.427371364439258e-05	0.0006375652193411735	3.2318464742337654e-07	2.2515419310149764e-08	0.43549353745360025	3.3267935347237866e-05	6.042586311463889e-08	0.00038843066230319237	0.0031528565229018944	8.038003244121647e-09	3.449215715439572e-05	0.0	0.000142667191282176	2.6607431319772597e-06	1.7562072604553174e-05	2.6607431222674758e-06	2.2705009559358006e-13	1.451634669682218e-10	7.093098804027087e-05	2.455407708040036e-07	1.1887710882416088e-06	1.9818704304004018	0.0068741017034641754	6.496286376783819e-08	4.2511778494960395e-11	4.88501467268235e-10	3.5097804783183e-05	1.2542865856444575e-08	3.164252332226148e-08	5.279255181082357e-06	1.05898483331879e-08	5.300307836551511e-06	0.00044345620939241135	0.0027185786493586182	0.0013225245759922169	1.0568425520550755e-08	1.7075488561455e-11	7.211353649963614e-10	4.43342385763625e-09	224.90293675196136	48.94584619690148	2.3184807712539858e-05	2.7767262980533808e-06	9.43227591447361e-05	0.0	0.00014636565922947152	0.0011652882172296412	0.34801932138498	3.2271987171335205e-05	7.866206520603047e-06	1.2405434256249632e-07	2.119677879150726e-06	2.647801515947411e-07	8.82861731616086e-09	0.0004837696717963387	2.228492667134749e-05	3.031229222810834e-08	0.00016067096803129642	0.0	0.0004803473786113591	0.0	1.7738107292062116e-06	8.869053613390106e-07	8.869053613390106e-07	1.7738107194139241e-06	3.460903353596644	0.000760212974783515	5.321488029637117e-06	2.0467261577226468e-05	5.321490843041527e-06	0.0002531579153874556	0.0010642993716750173	0.0003433222518040826	0.0	0.0	0.0	0.0	5.321496877929195e-06	1.0992597414329116e-05	0.0	0.0007602142608173289	5.321497032473613e-06	2.046729620353683e-05	5.321499845274028e-06	5.321496897483295e-06	0.0003433228325358288	0.0002531583436183325	0.0010643011718594814	11.157813885501122	0.0	0.0	0.0004306385336919634	0.006975328466162122	0.0012225825343139506	5.3215058788473185e-06	5.321432171298158e-06	5.173379439470589e-05	6.0431358973948255e-05	0.031885646768465684	4.257076009629006e-06	0.0025583741072598594	0.02284118805807274	0.006510568544251264	8.614285686810129e-07	0.0005223705897249584	0.004616947700642749	5.771961045670324e-06	0.0011543922046485116	0.0003723844374493388	5.9100512669530255e-05	5.321432151713577e-06	0.0010642864264257975	0.0003433180757205933	2124.24850486974
107	13.999842824264002	0.02277096534484197	3605.7548031293645	0.27601482339998046	0.07558921046198336	1.3683716800778407	17.274995556601528	4.73318070107921	1.0552897991066421	5.216558229319712	0.0	31309.755433470833	18661.964542243226	0.02359191969864784	0.0	0.04192512881793521	1.8308007828204451	0.3966132253903781	0.0	0.0015466290040643167	0.0	0.07352016491482985	1.0336786313096358	0.07018136331529225	62.82715571931694	12.45968524639092	109.96504573775226	8.489328603018306	0.0	2400.9556434449023	96.0871441442351	0.0	0.0018563393501075658	0.0	0.01018194521227595	0.6651427464377931	0.5993085550546604	2.0349496192820586	0.0	0.09086408463195327	0.001404330034852211	0.04544102493656463	0.0007085943886924584	1.6985314297292145e-05	5.46054448958117	0.0010204911119061663	0.0	7.295625050219684e-05	0.0	0.26240458172736436	0.0	2.1374272020947775	2.660547639994476e-06	0.07768376553234647	0.017081875209318968	0.14909123707288147	0.0	0.010909861217436954	0.019305626924572914	1.2519051120565976	0.27402252197277577	20863.901334674883	29.37534238109986	0.0026954743547220068	0.0	0.03665469857109556	0.10263818162561705	0.018011645447170734	0.13573383702212796	0.0	0.18712628778295753	0.0	0.0005949984629699328	0.0	0.09482474057910614	0.5725027929860256	15.998522761023773	0.0	1.195453001489942e-06	0.0	0.0028830449920306655	3.4532248549920426e-05	1.2371924134489853e-09	1.4984992675613932e-06	2.9636159902963777e-05	1.0302810276450781e-07	0.010110622969960596	0.827235738506097	5.10769135444853e-08	7.62282980428258e-09	2.642022480378622e-11	4.449907279415594e-06	1.0879471477221432e-08	1.490657610446867e-05	2.8203745791605697e-12	0.42988386636930753	0.0	0.009038063913255527	1.8072580466396968	0.5829864616955264	1.773679287867228e-06	8.868396406386991e-07	1.7401459932106023e-05	3.657839841552459e-07	7.315679685057664e-05	2.3598967355910256e-05	0.04776424365151868	1.1949664043902993e-05	0.03280588852565654	14.747273382348178	0.0	0.0	1.0991768670994545e-05	0.0	5.321094101679423e-06	0.8765876395716408	0.0	222.04826113227713	62.69275226962197	1.665457430706085e-05	0.002917193967382712	0.0	0.0717580458098102	8.950980212707328e-09	5.312155435307855e-06	0.00022809105358917073	1.1622061098130619e-07	0.0	4.424999676243198e-05	0.0006370185451343226	3.2299793957746514e-07	2.2509715327059316e-08	0.43549386985623967	3.323941240217206e-05	6.038946122051647e-08	0.0003884019266995332	0.0031526233486490708	8.0620841465744e-09	3.44931739753903e-05	0.0	0.00014265670913102488	2.660547639994476e-06	1.757782581947065e-05	2.660547630193903e-06	2.2703352041973715e-13	1.4515264523958788e-10	7.09309874553043e-05	2.4552111275985166e-07	1.188699089582814e-06	1.981872201944995	0.006873556805653573	6.495901853833702e-08	4.250835450244027e-11	4.884709302737972e-10	3.509781430454396e-05	1.2541874199457628e-08	3.1640076584408954e-08	5.278864607419031e-06	1.0589049537324094e-08	5.299915614762076e-06	0.0004434233896542612	0.00271837744341039	0.0013224305562231729	1.0567598182053973e-08	1.7086098517663898e-11	7.210819868298624e-10	4.433095711242444e-09	224.25633545127235	49.379170373464255	2.3234494791524963e-05	2.776520711539075e-06	9.449337802862745e-05	0.0	0.00014627363871256915	0.001164179480397901	0.3480203727323283	3.2241281704526336e-05	7.865624109311564e-06	1.242963805368735e-07	2.1176108538438334e-06	2.6460771578330304e-07	8.81974361542982e-09	0.000483733853697472	2.2283279014587157e-05	3.0381845958628824e-08	0.00016066638652661877	0.0	0.00048031042967904567	0.0	1.773679287867228e-06	8.86839640638699e-07	8.86839640638699e-07	1.7736792779824813e-06	3.460902311484323	0.0007601567225954594	5.3210942379721955e-06	2.046574699319037e-05	5.321097077909578e-06	0.0002531409444974937	0.0010642206299891612	0.0003432968500706375	0.0	0.0	0.0	0.0	5.321103169684306e-06	1.09917874435013e-05	0.0	0.0007601580207531313	5.321103325686044e-06	2.046578194595237e-05	5.321106165009011e-06	5.321103189422796e-06	0.0003432974362766785	0.0002531413767682132	0.001064222447142491	11.264453999202795	0.0	0.0	0.0004306098290907326	0.006974793699307001	0.0012224985762789146	5.321112255446685e-06	5.3210378471271084e-06	5.1730151209106496e-05	6.0426695692579046e-05	0.031886716036658096	4.2572535274905206e-06	0.002561118074309097	0.02283927791405153	0.006510827613408589	8.61470814942323e-07	0.0005229341235554833	0.004616590432984111	5.7715094756351115e-06	0.0011543018905991178	0.0003723553025188519	5.909670478753886e-05	5.321037827357609e-06	0.00106420756151762	0.0003432926342346098	2144.28858501002
108	14.101019334061146	0.02307929491535139	3604.5897888949294	0.27633439426101636	0.07622385958145587	1.369491164188613	17.194261857761532	4.745131015297329	1.0668051736893132	5.271752535288117	0.0	31127.464613934786	18844.25743548334	0.023591912995381645	0.0	0.041942426378229744	1.8307879260858546	0.39661919555137887	0.0	0.0015465709052424601	0.0	0.07351991450789293	1.0351835840562158	0.07028465074109382	62.825657538874424	12.459576239211263	109.85864086646747	8.501868913988966	0.0	2400.9428912717813	96.08714518235449	0.0	0.001856327550511478	0.0	0.010196406646870161	0.6651349909065871	0.5993041136688806	2.034951250104652	0.0	0.09088683536809386	0.0014147756851040133	0.04578082264385355	0.000718919952872724	1.722310012160611e-05	5.460146976657527	0.0010344465918908656	0.0	7.295063567679835e-05	0.0	0.2626309222002893	0.0	2.1372008570240344	2.6603503129710883e-06	0.07759615661324097	0.017182958583381813	0.14886632975656383	0.0	0.010913753811879348	0.0193055730549877	1.2504954752429187	0.2756397529232205	21047.34815746457	29.890101814909457	0.0026547972116643106	0.0	0.036418916225080075	0.10287376266177951	0.01805252390011018	0.13573245547613097	0.0	0.1871259027232114	0.0	0.0005948959568758468	0.0	0.09492399032221506	0.5724027165817304	15.998522870958874	0.0	1.195363447201909e-06	0.0	0.002882802856882129	3.4529770933997665e-05	1.2371025459040857e-09	1.4984372600800046e-06	2.9636026085020807e-05	1.0301936728558346e-07	0.010110715269134922	0.8272328015029495	5.107262562929754e-08	7.622790581696512e-09	2.641797876476377e-11	4.449850080615993e-06	1.0878703511179193e-08	1.4906508108895203e-05	2.8201198968731517e-12	0.429886148278903	0.0	0.009038048290871337	1.8072549486988077	0.5829854623111428	1.7735466005868057e-06	8.867732969671333e-07	1.7401675653992917e-05	3.6578594981113354e-07	7.315718998193324e-05	2.3599094178253763e-05	0.047764837012211445	1.1949822935814742e-05	0.032806325103156786	14.853904609678919	0.0	0.0	1.099095085397992e-05	0.0	5.320696580152298e-06	0.876591206846576	0.0	221.38121808337578	63.25316419073409	1.6693379964217995e-05	0.0029169753242525836	0.0	0.07175847128874711	8.950311713492892e-09	5.3117586996348596e-06	0.00022858272797861325	1.1653176294627723e-07	0.0	4.422612569553236e-05	0.0006364698497707731	3.2281023778252734e-07	2.2503939104463747e-08	0.43549420525180055	3.3210783996670165e-05	6.035287065911405e-08	0.00038837291908203173	0.003152387967630513	8.0862686322953e-09	3.4494173099113506e-05	0.0	0.00014264612858614983	2.6603503129710883e-06	1.759359616330914e-05	2.660350303078161e-06	2.2701679087740756e-13	1.4514172228800423e-10	7.09309875871037e-05	2.4550126823066366e-07	1.1886264444802615e-06	1.9818740106038018	0.006873006738297111	6.49551377013536e-08	4.250489803221386e-11	4.884401170110937e-10	3.509782427998571e-05	1.2540873141128074e-08	3.163760665932816e-08	5.2784703353279195e-06	1.0588243174748032e-08	5.299519678921149e-06	0.0004433902591365267	0.0027181743321322673	0.0013223356469390698	1.0566763001364984e-08	1.7096810993604985e-11	7.210281032104746e-10	4.432764457514285e-09	223.61035062162946	49.811893945694756	2.3284330766996813e-05	2.7763131775950142e-06	9.466446565824433e-05	0.0	0.00014618113357096465	0.0011630673220360932	0.34802142783270545	3.221048148293213e-05	7.865036181095592e-06	1.245390761769707e-07	2.115536611126932e-06	2.6443427577121856e-07	8.81083938482637e-09	0.00048369769630948474	2.22816157355505e-05	3.04516085728076e-08	0.0001606617624474626	0.0	0.0004802731390996027	0.0	1.7735466005868057e-06	8.867732969671333e-07	8.867732969671333e-07	1.773546590607995e-06	3.460901259370589	0.0007600999378202878	5.320696717740583e-06	2.0464218068500854e-05	5.320699584671014e-06	0.0002531238133755224	0.0010641411428785525	0.0003432712078569693	0.0	0.0	0.0	0.0	5.320705734318849e-06	1.099096980486353e-05	0.0	0.0007601012483119801	5.320705891803175e-06	2.0464253353373694e-05	5.3207087581085155e-06	5.320705754244928e-06	0.00034327179963219295	0.00025312424975614504	0.0010641429772948652	11.371086193562123	0.0	0.0	0.00043058085259771233	0.006974253876327267	0.0012224138233503119	5.320714906396069e-06	5.3206397851290685e-06	5.172647352931753e-05	6.042198816129707e-05	0.03188779547540706	4.257432738442416e-06	0.002563888064789781	0.02283734967458726	0.006511089151966186	8.615134647379132e-07	0.0005235030092642616	0.004616229778742695	5.771053625300591e-06	0.0011542107204891277	0.00037232589141607324	5.9092860942846944e-05	5.320639765171441e-06	0.0010641279490427608	0.00034326695157737506	2164.328665150301
109	14.203349158181428	0.02339347073015856	3603.424636695837	0.27665507735616474	0.0768663250695241	1.370615184025651	17.113365054676148	4.757102605918822	1.0783484182144334	5.327047334837921	0.0	30945.175709283838	19026.54842730268	0.023591906216791896	0.0	0.04195989519611885	1.8307749416839494	0.396625224436759	0.0	0.0015465122352768784	0.0	0.07351966160537804	1.0367033806481125	0.07038896004240897	62.82414463851657	12.459466153927803	109.75224431445119	8.514533389693504	0.0	2400.9300134904747	96.08714623049687	0.0	0.0018563156059720493	0.0	0.010211010935810684	0.6651271487374092	0.5992996379601139	2.0349528966574053	0.0	0.09090953090784447	0.0014253406696048982	0.04612450137392116	0.0007294401617946813	1.7465421331969998e-05	5.459745056284796	0.00104866518019562	0.0	7.294496650109886e-05	0.0	0.2628576357441065	0.0	2.1369741389711416	2.66015111917565e-06	0.07750772556993131	0.017284958868177942	0.14863988846205844	0.0	0.010917651048175074	0.01930551853809653	1.2490726210192566	0.2772716364813628	21230.78344747303	30.409251593243052	0.0026150374480328523	0.0	0.03618607476618373	0.10310606015385324	0.018092827630581797	0.13573106065879345	0.0	0.18712551395979166	0.0	0.0005947924780993752	0.0	0.09502418167935761	0.5723016906247395	15.998522981944111	0.0	1.1952730367309082e-06	0.0	0.002882558306281425	3.452726932497824e-05	1.2370118083002967e-09	1.4983746615409208e-06	2.963589024606076e-05	1.030105447061693e-07	0.010110808486901603	0.8272298157525675	5.1068294947963195e-08	7.622750794992068e-09	2.6415710336310304e-11	4.449792346538532e-06	1.0877928102625159e-08	1.490643909701897e-05	2.819862760479517e-12	0.42988845295027894	0.0	0.00903803251488591	1.8072518202911692	0.5829844530979126	1.773412645683084e-06	8.867063194833702e-07	1.7401893453079334e-05	3.6578793355576295e-07	7.315758673104118e-05	2.3599222167710382e-05	0.04776543608638585	1.1949983361046504e-05	0.03280676589367633	14.960527890827123	0.0	0.0	1.0990125232729936e-05	0.0	5.320295265202847e-06	0.8765948370915514	0.0	220.71475054800297	63.813008599720646	1.6732322329346714e-05	0.002916754589300474	0.0	0.07175884343004889	8.94963683656717e-09	5.311358178965468e-06	0.00022907604210278582	1.1684418521543472e-07	0.0	4.420209989294728e-05	0.000635919124445857	3.2262153397853086e-07	2.2498090117853854e-08	0.4354945436870872	3.318204967126175e-05	6.03160899294687e-08	0.00038834363472165596	0.0031521503414869397	8.110557181721858e-09	3.4495154121203166e-05	0.0	0.00014263544794612993	2.66015111917565e-06	1.7609383460289448e-05	2.660151109188767e-06	2.269999042922572e-13	1.451306963578063e-10	7.093098845134402e-05	2.454812339685815e-07	1.1885531418439473e-06	1.9818758571058535	0.006872451411327765	6.495122063928781e-08	4.2501408518760363e-11	4.884090227302875e-10	3.509783471889079e-05	1.253986251768759e-08	3.163511314360209e-08	5.278072300495966e-06	1.058742911384921e-08	5.29911996444379e-06	0.00044335681243494365	0.002717969282391095	0.001322239832680696	1.0565919842024704e-08	1.7107627794966076e-11	7.209737053486956e-10	4.432430042416422e-09	222.964984165868	50.24401516160494	2.3334316101593686e-05	2.776103662348424e-06	9.48360228445786e-05	0.0	0.00014608814250839685	0.0011619517300677864	0.3480224867048932	3.217958617214434e-05	7.864442639996049e-06	1.2478242952430077e-07	2.1134551082923356e-06	2.6425982649416724e-07	8.801904447961053e-09	0.0004836611937309224	2.2279936562413494e-05	3.052158044466189e-08	0.0001606570950637313	0.0	0.0004802355009922763	0.0	1.7734126456830839e-06	8.867063194833702e-07	8.867063194833702e-07	1.7734126356085674e-06	3.460900197080809	0.000760042611197635	5.3202954041092355e-06	2.0462674553799775e-05	5.3202982985033545e-06	0.0002531065192418306	0.0010640608973832022	0.0003432453209819635	0.0	0.0	0.0	0.0	5.320304507032957e-06	1.0990144365099756e-05	0.0	0.0007600439342383283	5.320304666025716e-06	2.0462710176572482e-05	5.3203075597837855e-06	5.320304527149894e-06	0.00034324591842343057	0.00025310695980402257	0.0010640627493633463	11.477710393394673	0.0	0.0	0.0004305515994827734	0.006973708909398916	0.0012223282617046575	5.320313766929257e-06	5.320237920258392e-06	5.172276075564921e-05	6.0417235609405806e-05	0.03188888526175722	4.2576136720251935e-06	0.0025666845313761935	0.022835403024982517	0.006511353202962671	8.615565251141527e-07	0.0005240773400298882	0.0046158656789857125	5.770593420188163e-06	0.0011541186794228036	0.0003722961993353746	5.908898051152971e-05	5.320237900109353e-06	0.0010640475759920607	0.00034324102355190477	2184.3687452905815
110	14.306852770519829	0.023713636033007624	3602.259328733444	0.27697687710297336	0.07751674748215184	1.371743747940058	17.03230422263433	4.769095575306258	1.0899196732975238	5.382443156370393	0.0	30762.888748279875	19208.83748909268	0.02359189936149038	0.0	0.04197753834255408	1.8307618273267394	0.3966313130980086	0.0	0.0015464529839642957	0.0	0.0735194061624124	1.0382382865831736	0.07049430953459843	62.82261675513675	12.459354971217927	109.64585615796115	8.527324256755637	0.0	2400.917007853151	96.08714728883827	0.0	0.0018563035138112424	0.0	0.010225760637551337	0.665119218350359	0.5992951273440192	2.034954559222117	0.0	0.09093217030667183	0.0014360270859462	0.046472129335216515	0.00074015975561865	1.7712389179771982e-05	5.459338647842465	0.00106315328439946	0.0	7.293924202033615e-05	0.0	0.26308472311712283	0.0	2.1367470471798136	2.6599500261147418e-06	0.077418460671478	0.01738788920305242	0.14841189064635504	0.0	0.010921553016091576	0.01930546336070978	1.2476363607469176	0.2789183823434604	21414.20719761019	30.932789353492673	0.0025761678446879835	0.0	0.035956121900475944	0.10333514177524569	0.01813256847826716	0.13572965233738887	0.0	0.18712512142768262	0.0	0.0005946880096821159	0.0	0.09512533106630634	0.5721996985600558	15.99852309399789	0.0	1.1951817550669978e-06	0.0	0.0028823112975557507	3.4524743301666965e-05	1.2369201853623694e-09	1.4983114616210353e-06	2.9635752347689373e-05	1.0300163348747059e-07	0.010110902639700691	0.8272267803198641	5.1063920744979686e-08	7.622710433519885e-09	2.6413419122888303e-11	4.4497340679195304e-06	1.0877145120906592e-08	1.4906369049597683e-05	2.8196031269897834e-12	0.4298907807912281	0.0	0.009038016582535849	1.8072486608685454	0.5829834338789663	1.773277400937088e-06	8.866386970779099e-07	1.740211336787417e-05	3.657899357395835e-07	7.315798716799033e-05	2.359935134688877e-05	0.047766040979952434	1.1950145347907801e-05	0.032807210974996615	15.067143150293147	0.0	0.0	1.0989291670571929e-05	0.0	5.319890090400159e-06	0.8765985315197015	0.0	220.04886065730727	64.37228344207296	1.6771401996305627e-05	0.0029165317258576097	0.0	0.07175916110201193	8.948955470265342e-09	5.310953807029649e-06	0.0002295710015311547	1.1715788264067242e-07	0.0	4.417791880485957e-05	0.0006353663602980455	3.2243181998103884e-07	2.2492167836329413e-08	0.43549488521002694	3.3153208963508124e-05	6.027911750760475e-08	0.00038831406877302103	0.0031519104309167003	8.134950275466148e-09	3.449611662720362e-05	0.0	0.00014262466546868756	2.6599500261147418e-06	1.76251875285712e-05	2.659950016032264e-06	2.2698285792299093e-13	1.451195656494926e-10	7.093099006317761e-05	2.4546100664758737e-07	1.1884791702998134e-06	1.9818777421850524	0.006871890732554484	6.494726671943312e-08	4.2497885382816476e-11	4.883776425612059e-10	3.509784563064625e-05	1.2538842161502721e-08	3.163259562386288e-08	5.27767043702485e-06	1.0586607219772007e-08	5.29871640515309e-06	0.00044332304401203623	0.0027177622602369065	0.0013221430976082292	1.0565068564207453e-08	1.7118550772717197e-11	7.209187842383681e-10	4.432092410581374e-09	222.32023799364006	50.67553226512195	2.3384451258113184e-05	2.775892131090184e-06	9.500805037933834e-05	0.0	0.00014599466423264953	0.0011608326923175309	0.3480235493679505	3.2148595435013515e-05	7.863843387684549e-06	1.250264405507655e-07	2.111366301932684e-06	2.6408436282617875e-07	8.79293862558548e-09	0.00048362433991461836	2.2278241216640062e-05	3.059176193736139e-08	0.0001606523836275957	0.0	0.0004801975093313574	0.0	1.7732774009370878e-06	8.866386970779099e-07	8.866386970779099e-07	1.7732773907651843e-06	3.4608991244361738	0.0007599847332390463	5.3198902306477795e-06	2.0461116193585396e-05	5.319893152987494e-06	0.00025308905924632596	0.001063979880224112	0.00034321918516156595	0.0	0.0	0.0	0.0	5.319899421431713e-06	1.0989310987611852e-05	0.0	0.000759986069048879	5.3198995819593704e-06	2.046115216018575e-05	5.3199025036518215e-06	5.319899441742855e-06	0.0003432197883686694	0.0002530895040634756	0.0010639817500761703	11.584326522155818	0.0	0.0	0.0004305220648991717	0.006973158708555955	0.001222241877178516	5.319908770687504e-06	5.3198321858580914e-06	5.17190122733387e-05	6.041243724732253e-05	0.03188998557704743	4.257796358500532e-06	0.002569507937882029	0.022833437642746937	0.006511619810487644	8.61600003290294e-07	0.0005246572113265622	0.004615498073321265	5.77012878397246e-06	0.0011540257521350547	0.0003722662213519636	5.908506285356139e-05	5.319832165514279e-06	0.0010639664290340912	0.00034321484585724026	2204.408825430862
111	14.411551107204058	0.024039938133705384	3601.093846747254	0.27729979794568854	0.07817527055992388	1.3728768641949118	16.951078432589263	4.781110025574421	1.1015190802547368	5.437940529048928	0.0	30580.603760301445	19391.124591631247	0.023591892427976883	0.0	0.04199535895879266	1.8307485806619872	0.3966374626106477	0.0	0.0015463931408690051	0.0	0.07351914813309793	1.0397885734126504	0.0706007179514612	62.821073619630766	12.459242671318036	109.53947647453536	8.540243792697238	0.0	2400.903872060685	96.08714835755865	0.0	0.0018562912712668208	0.0	0.010240658368845615	0.6651111981212257	0.5992905812146277	2.0349562380768633	0.0	0.09095475259974786	0.0014468370787333934	0.046823776264828885	0.0007510836083239989	1.7964118071490935e-05	5.45892766883681	0.001077917492968197	0.0	7.293346125785151e-05	0.0	0.2633121850768568	0.0	2.1365195808946007	2.659747000563685e-06	0.07732834997125493	0.017491762969455506	0.14818231334990095	0.0	0.010925459807699123	0.019305407509349646	1.2461865023180223	0.280580204063568	21597.61940072514	31.460712715482106	0.002538161992030914	0.0	0.035729006459931364	0.10356107355069606	0.018171757996053705	0.13572823027391798	0.0	0.18712472506039882	0.0	0.0005945825342884043	0.0	0.09522745526397235	0.5720967234643947	15.998523207139028	0.0	1.1950895868696097e-06	0.0	0.0028820617870545582	3.452219243356077e-05	1.2368276614835431e-09	1.4982476497377482e-06	2.9635612350998e-05	1.0299263205595438e-07	0.010110997744539605	0.8272236942544805	5.105950224753451e-08	7.622669486487441e-09	2.6411104720056022e-11	4.4496752353588175e-06	1.0876354432503743e-08	1.490629794705731e-05	2.819340952473268e-12	0.42989313222380604	0.0	0.009038000491039434	1.8072454698791338	0.582982404476281	1.7731408436348633e-06	8.865704183937615e-07	1.7402335434068942e-05	3.657919566407707e-07	7.31583913484159e-05	2.3599481733740577e-05	0.04776665179109148	1.1950308922917325e-05	0.03280766041998406	15.173750311296299	0.0	0.0	1.0988450027785333e-05	0.0	5.3194809878317535e-06	0.8766022913701688	0.0	219.3835505517182	64.93098665530903	1.6810619562093734e-05	0.002916306696436833	0.0	0.0717594231464418	8.948267500431463e-09	5.310545516078966e-06	0.0002300676118267317	1.1747286004938052e-07	0.0	4.415358188214344e-05	0.0006348115484113486	3.222410874884498e-07	2.2486171722912655e-08	0.4354952298695947	3.312426140812763e-05	6.024195184787958e-08	0.0003882842162826471	0.0031516681957410274	8.159448394584157e-09	3.44970601929825e-05	0.0	0.00014261377937233553	2.659747000563685e-06	1.7641008180544515e-05	2.6597469903839347e-06	2.2696564896808007e-13	1.4510832832388887e-10	7.09309924388327e-05	2.4544058286581103e-07	1.1884045182307712e-06	1.981879666602658	0.006871324607649176	6.494327529480527e-08	4.249432803201475e-11	4.883459715283998e-10	3.5097857025038643e-05	1.2537811901056861e-08	3.16300536775196e-08	5.277264677546679e-06	1.0585777354652734e-08	5.2983089333963494e-06	0.00044328894820683896	0.0027175532309626385	0.001322045425528758	1.0564209024967335e-08	1.7129581819627927e-11	7.208633306724909e-10	4.43175150540697e-09	221.67611402132096	51.106443496071854	2.343473669959785e-05	2.775678548337452e-06	9.518054903671727e-05	0.0	0.00014590069745521445	0.0011597101965185059	0.34802461584118555	3.2117508931860675e-05	7.863238323640808e-06	1.2527110916480552e-07	2.10927014799369e-06	2.6390787958420553e-07	8.78394173580932e-09	0.0004835871286786051	2.2276529413484654e-05	3.066215340432171e-08	0.00016064762737483655	0.0	0.00048015915795704796	0.0	1.7731408436348629e-06	8.865704183937615e-07	8.865704183937615e-07	1.773140833363852e-06	3.4608980412537758	0.0007599262942444422	5.319481129444286e-06	2.0459542726657678e-05	5.319484080222955e-06	0.0002530714304771102	0.0010638980778260813	0.00034319279601616626	0.0	0.0	0.0	0.0	5.319490409639195e-06	1.0988469532754933e-05	0.0	0.0007599276430487864	5.319490571728848e-06	2.0459579043154383e-05	5.319493521848783e-06	5.319490430147973e-06	0.00034319340509066267	0.0002530718796243518	0.0010638999658654634	11.690934501995331	0.0	0.0	0.000430492243892093	0.006972603181819686	0.0012221546552924317	5.319499849831526e-06	5.319422513786237e-06	5.171522745411764e-05	6.040759226768736e-05	0.03189109660671137	4.257980828813518e-06	0.002572358758489545	0.02283145319821161	0.006511889019625316	8.616439066484852e-07	0.0005252427207646287	0.004615126900012289	5.769659638629435e-06	0.0011539319230210532	0.0003722359524314369	5.9081107315232234e-05	5.31942249324421e-06	0.0010638844945404344	0.0003431884140966038	2224.4489055711424
112	14.517465594415667	0.024372528730698968	3599.928171986561	0.27762384435508164	0.07884204141956992	1.3740145409506206	16.869686751106993	4.793146058580735	1.11314678110646	5.493539982675708	0.0	30398.320775376527	19573.409705050162	0.02359188541469237	0.0	0.04201336026058265	1.8307351992783452	0.39664367407567774	0.0	0.0015463326953087924	0.0	0.07351888747044576	1.0413545191075555	0.07070820447063406	62.81951495653261	12.459129233996286	109.43310534304509	8.553294329029272	0.0	2400.890603759554	96.08714943684224	0.0	0.0018562788755047256	0.0	0.010255706808372109	0.6651030863850685	0.5992859989492533	2.034957933503427	0.0	0.09097727680066417	0.0014577728423815742	0.04717951351936156	0.0007622167382234211	1.8220725818117003e-05	5.458512034783524	0.0010929645894697444	0.0	7.29276232142188e-05	0.0	0.2635400223798825	0.0	2.136291739361047	2.659542008532466e-06	0.07723738129735713	0.017596593801717356	0.14795113317808326	0.0	0.010929371517487152	0.019305350970186087	1.2447228500011447	0.28225731922470215	21781.02004958766	31.993019290644874	0.0025009943836749493	0.0	0.035504678388890945	0.10378391978973599	0.01821040743645964	0.13572679422485812	0.0	0.18712432478990987	0.0	0.0005944760341835165	0.0	0.09533057143953137	0.5719927480249037	15.998523321386772	0.0	1.1949965164443211e-06	0.0	0.002881809730109928	3.4519616280235346e-05	1.2367342206990639e-09	1.498183215056006e-06	2.963547021626082e-05	1.029835388015578e-07	0.010111093818882595	0.8272205565853078	5.1055038664803346e-08	7.622627942875643e-09	2.6408766713989567e-11	4.449615839260914e-06	1.087555590082608e-08	1.4906225769392421e-05	2.8190761919905935e-12	0.4298955076814638	0.0	0.009037984237561521	1.8072422467605527	0.5829813647084188	1.7730029505369561e-06	8.865014718111848e-07	1.740255968718003e-05	3.657939965218989e-07	7.315879932483303e-05	2.359961334521268e-05	0.04776726861750708	1.1950474112548707e-05	0.032808114301382835	15.280349295721654	0.0	0.0	1.0987600161421186e-05	0.0	5.3190678880159784e-06	0.8766061179108863	0.0	218.71882238103794	65.48911616893592	1.6849975626925355e-05	0.00291607946268474	0.0	0.07175962837768142	8.947572810272789e-09	5.310133236800105e-06	0.00023056587854421566	1.1778912224041373e-07	0.0	4.412908857654166e-05	0.0006342546798134839	3.220493280762837e-07	2.248010123429309e-08	0.4354955777158724	3.3095206536899976e-05	6.020459138192374e-08	0.0003882540721826372	0.0031514235948533744	8.184052020400993e-09	3.449798438427459e-05	0.0	0.0001426027878345498	2.659542008532466e-06	1.7656845222536297e-05	2.659541998253726e-06	2.2694827456153457e-13	1.4509698249945072e-10	7.093099559512346e-05	2.4541995914222953e-07	1.188329173755105e-06	1.981881631140803	0.00687075294007938	6.493924570338794e-08	4.2490735860234515e-11	4.883140045426778e-10	3.509786891213749e-05	1.2536771560826068e-08	3.1627486872210114e-08	5.276854953136782e-06	1.0584939377441025e-08	5.297897479957503e-06	0.00044325451922756873	0.0027173421590591597	0.0013219467998754383	1.0563341078052726e-08	1.714072287283837e-11	7.208073352313008e-10	4.431407268983e-09	221.03261417210285	51.53674709019482	2.3485172889268375e-05	2.7754628777871353e-06	9.535351957204776e-05	0.0	0.0001458062408916126	0.0011585842303072202	0.3480256861441733	3.208632632033062e-05	7.862627345020831e-06	1.255164352068239e-07	2.1071666017357864e-06	2.637303715248718e-07	8.774913593942904e-09	0.00048354955369800753	2.2274800861618854e-05	3.0732755188400436e-08	0.0001606428255238645	0.0	0.00048012044056739317	0.0	1.7730029505369557e-06	8.865014718111848e-07	8.865014718111848e-07	1.7730029401650752e-06	3.4608969473464466	0.0007598672842896326	5.319068031017669e-06	2.045795388578136e-05	5.3190710107404865e-06	0.0002530536299555998	0.00106381547630032	0.0003431661490649788	0.0	0.0	0.0	0.0	5.319077402211534e-06	1.0987619857658266e-05	0.0	0.0007598686463192696	5.319077565890929e-06	2.0457990558388753e-05	5.319080544943284e-06	5.3190774229214584e-06	0.0003431667641110672	0.00025305408350987226	0.0010638173828500074	11.797534253703324	0.0	0.0	0.00043046213139223905	0.006972042235089739	0.0012220665812325482	5.319086934955311e-06	5.319008834324401e-06	5.171140565524217e-05	6.040269984439967e-05	0.03189221854047946	4.25816711462793e-06	0.002575237478351046	0.022829449354085277	0.006512160876506507	8.616882427425448e-07	0.0005258339682147926	0.004614752095893914	5.769185904330473e-06	0.0011538371761150577	0.00037220538742294737	5.90771132278938e-05	5.319008813580633e-06	0.001063801758567371	0.00034316172377149074	2244.488985711423
113	14.624618195974374	0.02471156448204551	3598.7622851618344	0.27794902082681694	0.07951721088073642	1.3751567862337444	16.788128240228236	4.805203776029785	1.1248029185748567	5.5492420474401305	0.0	30216.039824238305	19755.69279877958	0.023591878320108978	0.0	0.042031545545397814	1.8307216807139641	0.39664994862211816	0.0	0.0015462716363306447	0.0	0.07351862412627078	1.04293640869228	0.07081678875752542	62.817940483386046	12.45901463850667	109.3267428437756	8.566478256592543	0.0	2400.8772005364663	96.08715052687774	0.0	0.0018562663236397767	0.0	0.010270908702999378	0.6650948814421586	0.5992813799169001	2.034959645799944	0.0	0.09099974189921697	0.0014688366258875307	0.047539414230015925	0.0007735643265324719	1.848233407623223e-05	5.458091659005964	0.001108301577692984	0.0	7.292172686564478e-05	0.0	0.26376823578158304	0.0	2.1360635218259416	2.6593350151928217e-06	0.07714554223678836	0.01770239560483331	0.147718326270637	0.0	0.010933288242621192	0.019305293729027923	1.2432452041868591	0.28394994972125137	21964.409136904454	32.52970667411741	0.0024646405990518456	0.0	0.03528308875380235	0.10400374291999524	0.018248527725961007	0.1357253439406711	0.0	0.18712392054650853	0.0	0.0005943684911943966	0.0	0.09543469718443903	0.5718877545008433	15.998523436760856	0.0	1.1949025277022987e-06	0.0	0.0028815550809594124	3.451701439019453e-05	1.2366398466373054e-09	1.4981181464993535e-06	2.9635325902413207e-05	1.0297435207429225e-07	0.010111190880463685	0.8272173663109862	5.1050529186583435e-08	7.622585791295177e-09	2.6406404680580812e-11	4.4495558697342366e-06	1.0874749385831954e-08	1.490615249599334e-05	2.8188087994699205e-12	0.4298979076041987	0.0	0.009037967819153845	1.8072389909279125	0.5829803143866836	1.7728636978249484e-06	8.86431845420957e-07	1.7402786167029883e-05	3.6579605572602576e-07	7.315921116585323e-05	2.359974620343918e-05	0.04776789156872974	1.1950640946192006e-05	0.03280857269994533	15.386940024039065	0.0	0.0	1.0986741924958384e-05	0.0	5.3186507197351366e-06	0.8766100124435895	0.0	218.05467830455115	66.04666990442317	1.6889470794349405e-05	0.002915849985288397	0.0	0.07175977558044724	8.94687128007586e-09	5.309716898146397e-06	0.00023106580722670383	1.1810667397653656e-07	0.0	4.410443834093923e-05	0.0006336957454722833	3.218565331859903e-07	2.2473955820293618e-08	0.43549592880017163	3.306604387847867e-05	6.016703451656126e-08	0.0003882236312783589	0.0031511765861183235	8.208761634163796e-09	3.449888875571279e-05	0.0	0.00014259168898785995	2.6593350151928217e-06	1.767269845421473e-05	2.659335004813334e-06	2.2693073176504712e-13	1.45085526247245e-10	7.093099954862546e-05	2.453991319102923e-07	1.1882531246865322e-06	1.9818836365917203	0.006870175630972421	6.493517726681445e-08	4.248710824636647e-11	4.882817363853684e-10	3.509788130210104e-05	1.2535720961029085e-08	3.162489476476957e-08	5.276441193148929e-06	1.0584093143562932e-08	5.29748197389165e-06	0.00044321975113777856	0.0027171290081304976	0.0013218472036676198	1.0562464573557547e-08	1.7151975918247824e-11	7.207507882597544e-10	4.43105964195292e-09	220.38974037613266	51.96644127917404	2.3535760290397612e-05	2.775245082230015e-06	9.552696271944918e-05	0.0	0.00014571129326181536	0.0011574547812133946	0.3480267602967884	3.205504725511183e-05	7.86201034641364e-06	1.2576241844099798e-07	2.105055617661774e-06	2.635518333380734e-07	8.765854012199844e-09	0.0004835116084900819	2.2273055262442133e-05	3.080356762043179e-08	0.00016063797727379876	0.0	0.0004800813507033929	0.0	1.7728636978249484e-06	8.864318454209568e-07	8.864318454209568e-07	1.772863687350395e-06	3.460895842522436	0.0007598076932024147	5.318650864150801e-06	2.0456349397044095e-05	5.318653873334754e-06	0.00025303565462731945	0.001063732061410794	0.0003431392397152061	0.0	0.0	0.0	0.0	5.318660327968643e-06	1.0986761815878607e-05	0.0	0.0007598090686935077	5.318660493266173e-06	2.0456386432121472e-05	5.318663501767661e-06	5.318660348883306e-06	0.0003431398608395148	0.00025303611266735634	0.001063733986801296	11.904125696627336	0.0	0.0	0.00043043172220314126	0.006971475771906196	0.0012219776398133182	5.318669954916409e-06	5.318591076017257e-06	5.1707546217806416e-05	6.039775913093112e-05	0.03189335157278869	4.258355248395528e-06	0.0025781445946749908	0.022827425764688235	0.00651243542840274	8.617330193137556e-07	0.0005264310560316778	0.0046143735962250665	5.768707499257413e-06	0.0011537414950534169	0.0003721745210472863	5.90730799057851e-05	5.318591055068144e-06	0.001063718206823804	0.00034313477027133547	2264.5290658517038
114	14.733031399922412	0.025057206815696616	3597.5961664585097	0.27827533188301895	0.08020093337449873	1.3763036079505242	16.706401957532496	4.817283279355305	1.1364876360937441	5.605047254033458	0.0	30033.760938312018	19937.973841561125	0.02359187114266307	0.0	0.04204991819042054	1.8307080224478223	0.3966562874062692	0.0	0.0015462099527177046	0.0	0.0735183580512201	1.0445345340628456	0.0709264909526941	62.81634991092493	12.458898863601915	109.22038905841484	8.579798024026454	0.0	2400.8636599199017	96.08715162785835	0.0	0.0018562536127178415	0.0	0.010286266865927202	0.6650865815520107	0.5992767234715195	2.0349613752720064	0.0	0.09102214686205992	0.0014800307314977654	0.0479035532593357	0.0007851317112433814	1.8749068201883868e-05	5.457666452693638	0.0011239356733531603	0.0	7.291577116417472e-05	0.0	0.26399682603620217	0.0	2.1358349275372657	2.6591259849001613e-06	0.07705282013891898	0.017809182550569798	0.14748386830836813	0.0	0.010937210082858112	0.01930523577130498	1.241753361443407	0.2856583216973609	22147.786655300686	33.07077245234153	0.0024290770755267333	0.0	0.0350641896840911	0.10422060373408891	0.01828612950513802	0.13572387916593093	0.0	0.1871235122588409	0.0	0.0005942598867214001	0.0	0.09553985050306525	0.5717817247350353	15.998523553281473	0.0	1.19480760417466e-06	0.0	0.0028812977927596853	3.451438630129007e-05	1.2365445225401824e-09	1.4980524327315914e-06	2.9635179367391545e-05	1.0296507018518132e-07	0.010111288947439982	0.8272141224058538	5.104597298353573e-08	7.622543020080016e-09	2.640401818569968e-11	4.449495316655324e-06	1.0873934744175926e-08	1.490607810575214e-05	2.8185387277543276e-12	0.42990033244250947	0.0	0.00903795123279549	1.8072357017819056	0.5829792533177285	1.772723061117943e-06	8.863615270326149e-07	1.7403014914532953e-05	3.6579813460727393e-07	7.315962694230109e-05	2.3599880331267853e-05	0.047768520757292626	1.1950809454032545e-05	0.03280903569860878	15.493522415314642	0.0	0.0	1.0985875168418347e-05	0.0	5.3182294100910754e-06	0.8766139763014092	0.0	217.39112049104352	66.6036457751722	1.6929105671221376e-05	0.0029156182240070365	0.0	0.07175986351029376	8.94616278730297e-09	5.309296427395056e-06	0.00023156740340668679	1.1842551998706799e-07	0.0	4.4079630629298906e-05	0.0006331347362969271	3.216626941286869e-07	2.2467734924059888e-08	0.43549628317499034	3.303677295845544e-05	6.012927963450681e-08	0.0003881928882526291	0.0031509271264065835	8.23357771717894e-09	3.4499772851118466e-05	0.0	0.00014258048092102453	2.6591259849001613e-06	1.7688567668763786e-05	2.6591259744181273e-06	2.2691301757098719e-13	1.4507395759281302e-10	7.093100431628958e-05	2.4537809751924705e-07	1.1881763585520638e-06	1.9818856837663068	0.0068695925791224886	6.49310692906862e-08	4.248344455463447e-11	4.882491617149683e-10	3.5097894205326795e-05	1.2534659917642368e-08	3.162227690156987e-08	5.276023325269815e-06	1.0583238505032067e-08	5.2970623425797556e-06	0.00044318463786093524	0.0027169137409217997	0.0013217466195241919	1.0561579358035882e-08	1.716334298924325e-11	7.206936798749717e-10	4.430708563559485e-09	219.74749457049614	52.39552429062766	2.358649936635094e-05	2.7750251235786005e-06	9.570087919251203e-05	0.0	0.0001456158532902242	0.0011563218366636015	0.3480278383191929	3.202367138803723e-05	7.861387219920172e-06	1.260090585578136e-07	2.102937149541447e-06	2.633722596493139e-07	8.756762799798703e-09	0.00048347328641906826	2.2271292310305424e-05	3.087459101969807e-08	0.00016063308180515085	0.0	0.00048004188175383315	0.0	1.7727230611179433e-06	8.863615270326148e-07	8.863615270326148e-07	1.7727230505388713e-06	3.460894726585466	0.0007597475105705716	5.318229555946109e-06	2.0454728980070286e-05	5.318232595120324e-06	0.0002530175013657964	0.0010636478185855986	0.00034311206326568974	0.0	0.0	0.0	0.0	5.3182391140510816e-06	1.0985895257517527e-05	0.0	0.0007597488997648243	5.318239280995805e-06	2.045476638412616e-05	5.318242319475265e-06	5.318239135174159e-06	0.00034311269057734766	0.000253017963972179	0.0010636497631551747	12.010708748684197	0.0	0.0	0.0004304010110056211	0.006970903693536127	0.001221887815490778	5.318248836894134e-06	5.318169165722044e-06	5.170364846734947e-05	6.039276926075505e-05	0.03189449590266261	4.2585452633356744e-06	0.0025810806164003083	0.022825382076183943	0.006512712723702079	8.617782442866634e-07	0.0005270340889870295	0.004613991334735823	5.768224339660118e-06	0.0011536448630860834	0.0003721433479005835	5.90690066469705e-05	5.3181691445638944e-06	0.0010636338246811465	0.0003431075488766899	2284.5691459919844
115	14.842728217917077	0.02540962189924353	3596.429795537689	0.27860278207322486	0.08089336693973126	1.3774550138912978	16.6245069561626	4.829384669643234	1.148201077816161	5.66095613368786	0.0	29851.484149716205	20120.252801446644	0.023591863880723096	0.0	0.04206848165246046	1.8306942218949693	0.39666269161165857	0.0	0.0015461476329896736	0.0	0.07351808919477297	1.0461491939759402	0.0710373316710745	62.81474294308391	12.458781887533968	109.11404407006148	8.59325613767754	0.0	2400.8499793802007	96.0871527399817	0.0	0.0018562407397066571	0.0	0.01030178417653253	0.6650781849301207	0.5992720289486381	2.0349631222285245	0.0	0.09104449063275481	0.0014913575146583305	0.04827200719960344	0.0007969243861769657	1.902105722756405e-05	5.457236324906058	0.0011398743028026353	0.0	7.290975503753826e-05	0.0	0.2642257938968327	0.0	2.135605955744204	2.658914881196667e-06	0.07695920211489468	0.01791696907812402	0.14724773451203915	0.0	0.010941137140529106	0.019305177082045	1.2402471145071994	0.28738266555758124	22331.152597305598	33.61621420903474	0.002394280972639205	0.0	0.034847934327362086	0.1044345615451059	0.018323223153758377	0.1357223996393266	0.0	0.18712309985390338	0.0	0.0005941502017394538	0.0	0.09564604981157743	0.5716746401549857	15.998523670969284	0.0	1.1947117290152437e-06	0.0	0.0028810378175822254	3.451173154081544e-05	1.2364482312690088e-09	1.4979860621453461e-06	2.963503056828405e-05	1.029556914063155e-07	0.010111388038468961	0.8272108238225186	5.104136920710864e-08	7.622499617328882e-09	2.6401606785218303e-11	4.4494341696968784e-06	1.0873111829246066e-08	1.4906002577107789e-05	2.8182659286133066e-12	0.42990278265938503	0.0	0.009037934475411269	1.8072323787124813	0.5829781813047386	1.7725810154743982e-06	8.862905041753729e-07	1.7403245970185483e-05	3.658002334980782e-07	7.316004672066364e-05	2.360001575014946e-05	0.04776915629458575	1.195097966605501e-05	0.03280950337976117	15.600096387202504	0.0	0.0	1.0984999738385423e-05	0.0	5.317803884515024e-06	0.8766180108480467	0.0	216.7281511188412	67.16004168648526	1.6968880867706692e-05	0.0029153841376781792	0.0	0.07175989089357195	8.945447206610765e-09	5.308871750158217e-06	0.0002320706726061498	1.1874566496841401e-07	0.0	4.4054664896669544e-05	0.000632571643138192	3.2146780208584843e-07	2.246143798210375e-08	0.43549664089400286	3.300739329937317e-05	6.009132509449605e-08	0.00038816183766652104	0.0031506751716022705	8.258500750849626e-09	3.450063620354156e-05	0.0	0.00014256916167919732	2.658914881196667e-06	1.7704452652903135e-05	2.658914870610244e-06	2.2689512890313208e-13	1.4506227451660068e-10	7.093100991573651e-05	2.4535685223392613e-07	1.1880988625976809e-06	1.981887773498361	0.006869003680970701	6.492692106455189e-08	4.247974413460139e-11	4.882162750690931e-10	3.509790763252496e-05	1.2533588242364862e-08	3.16196328185765e-08	5.275601275528376e-06	1.0582375310468463e-08	5.296638511738013e-06	0.000443149173181202	0.002716696319324074	0.0013216450296659916	1.0560685274521062e-08	1.71748261666184e-11	7.206359999675102e-10	4.430353971652485e-09	219.10587869923506	52.823994348108144	2.3637390580592365e-05	2.7748029628714386e-06	9.587526968434748e-05	0.0	0.0001455199197057488	0.001155185383982066	0.34802892023183196	3.199219836810634e-05	7.860757855165499e-06	1.2625635517436674e-07	2.100811150416204e-06	2.6319164502025007e-07	8.74763976298233e-09	0.00048343458069694114	2.2269511692545736e-05	3.0945825693999047e-08	0.00016062813827997388	0.0	0.00048000202695603483	0.0	1.7725810154743984e-06	8.862905041753729e-07	8.862905041753729e-07	1.772581004788918e-06	3.460893599334715	0.0007596867257433185	5.317804031835436e-06	2.045309234805898e-05	5.317807101541792e-06	0.00025299916697371524	0.0010635627329191025	0.00034308461490758965	0.0	0.0	0.0	0.0	5.3178136859307805e-06	1.098502002924364e-05	0.0	0.0007596881288882618	5.317813854552459e-06	2.0453130127758753e-05	5.31781692355148e-06	5.317813707266038e-06	0.0003430852485183574	0.00025299963422896926	0.0010635646970141711	12.117283326351702	0.0	0.0	0.00043036999235874666	0.00697032589899522	0.0012217970923655444	5.317823506401209e-06	5.317743028614062e-06	5.169971171397731e-05	6.03877293473366e-05	0.031895651733697704	4.258737193433128e-06	0.0025840460641634827	0.022823317926601003	0.006512992811909283	8.618239257690027e-07	0.0005276431742631716	0.004613605243633966	5.767736339863176e-06	0.001153547263077955	0.0003721118624547321	5.906489273361218e-05	5.317743007243095e-06	0.0010635485971744233	0.00034308005475957063	2304.6092261322647
116	14.953732243979854	0.025768981365744445	3595.2631514762647	0.2789313759749226	0.0815946736283094	1.378611011704306	16.542442284827	4.8415080475319865	1.1599433886195025	5.716969217903536	0.0	29669.20949133508	20302.5296457262	0.023591856532626198	0.0	0.04208723947696183	1.8306802764059469	0.3966691624521512	0.0	0.0015460846653729962	0.0	0.07351781750510987	1.0477806948270285	0.07114933205597558	62.81311927622778	12.458663687997422	109.00770796332424	8.606855168172503	0.0	2400.836156322955	96.08715386345038	0.0	0.0018562277014997285	0.0	0.010317463587961841	0.6650696897475437	0.5992672956679831	2.0349648869877996	0.0	0.0910667721290065	0.0015028193898983437	0.04864485456411485	0.0008089480245855685	1.929843442283048e-05	5.4568011823222875	0.0011561251349356135	0.0	7.290367738675082e-05	0.0	0.2644551401151115	0.0	2.1353766056974557	2.6587016667166356e-06	0.07686467501910509	0.01802576991505572	0.1470098996066336	0.0	0.010945069520820309	0.019305117645798894	1.2387262519845685	0.28912321629904036	22514.506955366487	34.16602951662714	0.0023602303774295616	0.0	0.034634276872333634	0.10464567399165448	0.018359818757451653	0.1357209050930281	0.0	0.18712268325687087	0.0	0.0005940394167511946	0.0	0.09575331398330005	0.5715664817271457	15.998523789845466	0.0	1.1946148849562915e-06	0.0	0.0028807751063026194	3.4509049624249166e-05	1.2363509552557855e-09	1.4979190228488713e-06	2.963487946102631e-05	1.029462139665919e-07	0.010111488172657545	0.8272074694858326	5.1036716987577985e-08	7.622455570821419e-09	2.6399170023903138e-11	4.44937241826793e-06	1.0872280490763948e-08	1.4905925887932644e-05	2.8179903526124553e-12	0.42990525872895524	0.0	0.00903791754384026	1.807229021092569	0.5829770981454082	1.7724375353294088e-06	8.862187640667635e-07	1.7403479376108263e-05	3.658023527520702e-07	7.316047057166728e-05	2.360015248290141e-05	0.04776979829646432	1.1951151613398825e-05	0.03280997582896238	15.706661855845345	0.0	0.0	1.0984115477612085e-05	0.0	5.31737406657581e-06	0.8766221174823934	0.0	216.065772375934	67.71585553554493	1.7008796997435453e-05	0.0029151476841109357	0.0	0.07175985642407542	8.944724409525514e-09	5.308442790190223e-06	0.0002325756203325905	1.1906711357500936e-07	0.0	4.402954059953698e-05	0.0006320064567842463	3.212718480966016e-07	2.2455064423719555e-08	0.43549700201219893	3.2977904420506375e-05	6.005316922892585e-08	0.000388130473945274	0.0031504206764877336	8.283531216265954e-09	3.45014783340037e-05	0.0	0.00014255772925885182	2.6587016667166356e-06	1.772035318612074e-05	2.6587016560239373e-06	2.2687706260835426e-13	1.4505047494855702e-10	7.093101636492671e-05	2.4533539222600645e-07	1.1880206237508933e-06	1.9818899066413214	0.006868408830380749	6.492273186021233e-08	4.247600631959202e-11	4.881830708490203e-10	3.5097921594652886e-05	1.2532505742208816e-08	3.161696204015811e-08	5.275174968106018e-06	1.0581503404710195e-08	5.296210405227269e-06	0.0004431133507274924	0.002716476704276486	0.001321542415870074	1.0559782162122983e-08	1.7186427583905104e-11	7.205777381754285e-10	4.4299958025293935e-09	218.46489471351265	53.25184967114329	2.3688434396545188e-05	2.7745785601737004e-06	9.605013486474265e-05	0.0	0.00014542349124240924	0.00115404541037893	0.34803000605546747	3.196062784116045e-05	7.86012213901718e-06	1.2650430782459116e-07	2.098677572516456e-06	2.630099839415951e-07	8.738484704678706e-09	0.0004833954843660891	2.2267713088688272e-05	3.1017271937924945e-08	0.00016062314583974464	0.0	0.0004799617793786248	0.0	1.772437535329409e-06	8.862187640667635e-07	8.862187640667635e-07	1.7724375245355844e-06	3.4608924605643554	0.0007596253278038655	5.317374215388239e-06	2.04514392070462e-05	5.31737731618172e-06	0.00025298064817380384	0.0010634767891334143	0.0003430568897119664	0.0	0.0	0.0	0.0	5.317383967218375e-06	1.0984135973895978e-05	0.0	0.0007596267451530144	5.3173841375474896e-06	2.045147736921642e-05	5.317387237620757e-06	5.31738398876967e-06	0.000343057529736306	0.00025298112016245057	0.001063478773108766	12.223849344566096	0.0	0.0	0.0004303386606855257	0.006969742284777058	0.0012217054541407849	5.3173938870901316e-06	5.31731258799852e-06	5.169573525053861e-05	6.038263848199373e-05	0.03189681927457134	4.258931073523433e-06	0.002587041471597921	0.02282123294493006	0.006513275743764743	8.618700720714556e-07	0.000528258421720757	0.004613215253432008	5.767243412049825e-06	0.0011534486774656576	0.0003720800590434504	5.9060737429893795e-05	5.317312566410864e-06	0.0010634625089646398	0.0003430522829713236	2324.6493062725453
117	15.066067662528187	0.026135462392548117	3594.0962127587854	0.2792611181942311	0.08230501956084127	1.37977160889464	16.460206987807723	4.853653513151268	1.1717147141119442	5.773087038438699	0.0	29486.936996829903	20484.80434091675	0.023591849096660955	0.0	0.042106195299242394	1.8306661832633742	0.39667570117235973	0.0	0.0015460210377968467	0.0	0.07351754292909365	1.0494293507547292	0.07126251378630946	62.81147859904794	12.4585442421217	108.901380824343	8.620597751299762	0.0	2400.822188088123	96.08715499847197	0.0	0.001856214494910466	0.0	0.010333308128115911	0.6650610941285491	0.5992625229314945	2.0349666698755025	0.0	0.09108899024230559	0.0015144188316437998	0.04902217581365328	0.0008212084817460197	1.9581337355482302e-05	5.4563609292078485	0.0011726960846884307	0.0	7.289753708565726e-05	0.0	0.26468486544116565	0.0	2.1351468766492894	2.658486303175213e-06	0.07676922544592707	0.018135600080953093	0.14677033781508764	0.0	0.010949007331803368	0.01930505744661762	1.2371905582993714	0.2908802135697839	22697.84972184031	34.72021593931541	0.002326904219541438	0.0	0.0344231725139092	0.10485399714091687	0.018395926124488027	0.13571939525259638	0.0	0.1871222623910697	0.0	0.0005939275117809683	0.0	0.09586166235452664	0.5714572299510479	15.998523909931722	0.0	1.1945170543039565e-06	0.0	0.0028805096085814815	3.450634005513811e-05	1.2362526765002351e-09	1.4978513026560976e-06	2.9634726000463375e-05	1.0293663605113508e-07	0.010111589369608947	0.8272040582938319	5.1032015433709355e-08	7.622410868035235e-09	2.6396707435271307e-11	4.449310051524819e-06	1.0871440574752702e-08	1.490584801554787e-05	2.8177119491026125e-12	0.42990776113769014	0.0	0.009037900434844174	1.8072256282797476	0.5829760036324798	1.7722925944868887e-06	8.861462936087275e-07	1.74037151752822e-05	3.658044927272963e-07	7.316089856692144e-05	2.3600290552626275e-05	0.04777044688115029	1.1951325327855246e-05	0.032810453133563594	15.813218735853136	0.0	0.0	1.0983222224975839e-05	0.0	5.31693987795888e-06	0.8766262976386091	0.0	215.40398646002654	68.27108521138479	1.7048854677527055e-05	0.0029149088200747927	0.0	0.07175975876254707	8.943994264408956e-09	5.3080094693673525e-06	0.0002330822520785172	1.1938987041841743e-07	0.0	4.400425719588044e-05	0.0006314391679602208	3.210748230563474e-07	2.2448613670928286e-08	0.4354973665858973	3.2948305837838775e-05	6.001481034360006e-08	0.00038809879137681117	0.0031501635947319253	8.308669594174781e-09	3.4502298751347746e-05	0.0	0.00014254618160717712	2.658486303175213e-06	1.7736269040577435e-05	2.658486292374308e-06	2.2685881545592515e-13	1.450385567676506e-10	7.093102368231887e-05	2.453137135725894e-07	1.187941628619263e-06	1.9818920840707612	0.006867807918592286	6.491850093145932e-08	4.2472230426468046e-11	4.881495433188041e-10	3.509793610295701e-05	1.2531412219415567e-08	3.161426407895339e-08	5.274744325315572e-06	1.0580622628770172e-08	5.295777945031887e-06	0.0004430771639717012	0.002716254855755481	0.001321438759464751	1.0558869855982989e-08	1.719814942808565e-11	7.205188838814112e-10	4.4296339909176336e-09	217.8245445716521	53.67908847524141	2.3739631277575486e-05	2.7743518745657576e-06	9.622547537978347e-05	0.0	0.0001453265666394814	0.0011529019029491495	0.34803109581118025	3.1928959449851995e-05	7.859479955552917e-06	1.267529159580601e-07	2.0965363672528915e-06	2.628272708324728e-07	8.729297424465373e-09	0.00048335599029732487	2.2265896170354764e-05	3.108893003265615e-08	0.0001606181036051586	0.0	0.00047992113191955765	0.0	1.772292594486889e-06	8.861462936087275e-07	8.861462936087275e-07	1.7722925835827363e-06	3.460891310063473	0.0007595633055664436	5.316940028290615e-06	2.044976925582427e-05	5.316943160739816e-06	0.0002529619416083175	0.0010633899715742864	0.00034302888262845285	0.0	0.0	0.0	0.0	5.316949879642724e-06	1.0983242930441921e-05	0.0	0.0007595647373795249	5.3169500517104974e-06	2.044980780745881e-05	5.316953183426287e-06	5.3169499014140055e-06	0.00034302952918362965	0.00025296241841695004	0.0010633919757933993	12.3304067167003	0.0	0.0	0.00043030701027149855	0.006969152744829088	0.0012216128841182137	5.316959900733194e-06	5.316877765287079e-06	5.169171835244544e-05	6.0377495733579845e-05	0.03189799873910594	4.259126939303748e-06	0.002590067385499518	0.022819126751008056	0.006513561571261909	8.619166917104711e-07	0.0005288799439330474	0.0046128212929267215	5.766745466235283e-06	0.0011533490882522143	0.0003720479318605576	5.9056539981910075e-05	5.3168777434787686e-06	0.0010633755443340896	0.0003430242284411058	2344.689386412826
118	15.179759219738393	0.026509247293749448	3592.928957306473	0.27959201336261474	0.0830245747269852	1.3809368128219015	16.377800104716417	4.865821166455043	1.183515200624678	5.829310127419463	0.0	29304.666700601574	20667.076852799375	0.023591841571105016	0.0	0.04212535284006508	1.8306519396905452	0.3966823090461646	0.0	0.001545956737907431	0.0	0.07351726541233623	1.0510954832675328	0.07137689905060018	62.80982059293167	12.45842352649885	108.79506274074942	8.634486584833834	0.0	2400.808071953217	96.0871561452588	0.0	0.0018562011166863735	0.0	0.010349320896074996	0.6650523961565811	0.5992577100278047	2.0349684712288116	0.0	0.09111114383934421	0.0015261583713724765	0.0494040532639089	0.00083371178174208	1.9869907577205225e-05	5.455915467540128	0.001189595295201179	0.0	7.289133298234785e-05	0.0	0.2649149706237505	0.0	2.1349167678534013	2.6582687514148033e-06	0.07667283973647088	0.01824647487968398	0.14652902287112302	0.0	0.010952950684367364	0.019304996468209594	1.2356398138016573	0.29265390154630827	22881.1808890049	35.27877102913862	0.0022942819998591473	0.0	0.03421457737664079	0.1050595857797576	0.018431554842559775	0.1357178698372825	0.0	0.18712183717806338	0.0	0.0005938144663950858	0.0	0.09597111470489271	0.5713468648790989	15.998524031250247	0.0	1.194418218954803e-06	0.0	0.0028802412729254825	3.4503602325536674e-05	1.2361533765830441e-09	1.4977828891123527e-06	2.9634570140245512e-05	1.029269558032663e-07	0.010111691649313784	0.8272005891164362	5.10272636338382e-08	7.62236549611716e-09	2.6394218542085726e-11	4.449247058351521e-06	1.087059192366409e-08	1.490576893670431e-05	2.8174306662622703e-12	0.4299102903816132	0.0	0.009037883145091245	1.8072221996130238	0.5829748975527047	1.772146166146473e-06	8.860730794010664e-07	1.740395341314391e-05	3.6580665382155097e-07	7.316133078598497e-05	2.3600429984988798e-05	0.047771102173612495	1.1951500842915461e-05	0.03281093538558455	15.919766940342688	0.0	0.0	1.0982319815631891e-05	0.0	5.316501238540565e-06	0.8766305527850381	0.0	214.74279557852958	68.82572859485653	1.7089054528506105e-05	0.0029146675013398517	0.0	0.07175959653883522	8.943256636580819e-09	5.3075717077605346e-06	0.00023359057332330045	1.1971394007162355e-07	0.0	4.397881414498226e-05	0.0006308697673299419	3.208767177213004e-07	2.2442085138648534e-08	0.43549773467269554	3.291859706415381e-05	5.997624671857258e-08	0.0003880667841170559	0.003149903878932793	8.333916365174206e-09	3.4503096952854184e-05	0.0	0.00014253451662456646	2.6582687514148033e-06	1.775219998148396e-05	2.6582687405037124e-06	2.2684038414019434e-13	1.4502651780369268e-10	7.09310318865193e-05	2.4529181226073294e-07	1.187861863498088e-06	1.9818943066785286	0.006867200834361925	6.491422751491908e-08	4.2468415756370126e-11	4.881156866091396e-10	3.509795116887545e-05	1.2530307471710692e-08	3.161153843634057e-08	5.274309267675516e-06	1.0579732819988572e-08	5.295341051334288e-06	0.00044304060623494225	0.0027160307328131118	0.001321334041347151	1.0557948187433031e-08	1.7209993937071964e-11	7.204594262229124e-10	4.4292684700370754e-09	217.1848302390783	54.10570897186573	2.3790981687036495e-05	2.774122864183206e-06	9.640129185315739e-05	0.0	0.00014522914464113438	0.0011517548486775068	0.34803218952036286	3.189719283378343e-05	7.858831186173928e-06	1.2700217894434628e-07	2.0943874852485746e-06	2.626435000429133e-07	8.720077718700997e-09	0.00048331609119685873	2.2264060601584676e-05	3.1160800246709125e-08	0.0001606130106768389	0.0	0.0004798800773130449	0.0	1.7721461661464733e-06	8.860730794010665e-07	8.860730794010665e-07	1.772146155129961e-06	3.460890147616319	0.000759500647586862	5.316501390419558e-06	2.044808218622741e-05	5.316504555106843e-06	0.0002529430438413747	0.0010633022642257477	0.0003430005884899898	0.0	0.0	0.0	0.0	5.316511343124065e-06	1.0982340734127585e-05	0.0	0.0007595020941298865	5.3165115169624815e-06	2.0448121134489393e-05	5.3165146809028225e-06	5.316511365119382e-06	0.0003430012416961056	0.0002529435255586819	0.0010633042890608913	12.436955354605546	0.0	0.0	0.00043027503526991127	0.006968557170647318	0.0012215193652130203	5.316521467294594e-06	5.316438480078567e-06	5.168766027833909e-05	6.0372300149529706e-05	0.03189919034604815	4.259324827295282e-06	0.0025931243652601603	0.02281699895591272	0.006513850347591077	8.619637933989951e-07	0.0005295078560686546	0.004612423289271738	5.766242410359021e-06	0.001153248477025496	0.00037201547496594473	5.9052299618191534e-05	5.3164384580455365e-06	0.0010632876872024991	0.00034299588598110995	2364.7294665531067
119	15.294832294656821	0.026890524423053893	3591.76136240491	0.2799240661399654	0.08375351347762995	1.3821066306801433	16.295220670658857	4.8780111068683425	1.1953449952262294	5.885639017046894	0.0	29122.39863788335	20849.34714632701	0.023591833954169857	0.0	0.042144715916662856	1.8306375428357509	0.39668898738045066	0.0	0.0015458917530320104	0.0	0.07351698489903655	1.0527794221822977	0.07149251061216481	62.80814493103271	12.458301517114622	108.68875380179176	8.648524436479926	0.0	2400.7938051253204	96.0871573040286	0.0	0.001856187563485028	0.0	0.010365505071116936	0.665043593863455	0.599252856224954	2.034970291391018	0.0	0.09113323175863443	0.0015380406047257925	0.04979057131675152	0.0008464641468139928	2.0164291320766954e-05	5.455464696703632	0.0012068311774696228	0.0	7.288506389570419e-05	0.0	0.26514545640986953	0.0	2.134686278565304	2.6580489712942238e-06	0.07657550395719569	0.018358409923599713	0.14628592797812573	0.0	0.010956899692526669	0.01930493469379438	1.2340737944234577	0.2944445293174265	23064.500449038096	35.84169233184108	0.002262344012040908	0.0	0.034008448548754504	0.10526249320088724	0.018466714237073665	0.1357163285592461	0.0	0.18712140753743056	0.0	0.0005937002596475997	0.0	0.09608169130987007	0.5712353660636287	15.998524153823805	0.0	1.1943183603496807e-06	0.0	0.0028799700465358125	3.450083591473535e-05	1.2360530366235407e-09	1.4977137694424228e-06	2.9634411832919466e-05	1.0291717131936531e-07	0.010111795032329236	0.8271970607959405	5.1022460653187405e-08	7.622319441908257e-09	2.639170285504993e-11	4.449183427373508e-06	1.0869734375997029e-08	1.4905688627581582e-05	2.817146450971864e-12	0.4299128469708648	0.0	0.00903786567117461	1.8072187344165205	0.5829737796880314	1.7719982228317407e-06	8.859991077055529e-07	1.7404194135397287e-05	3.6580883642313206e-07	7.316176730651756e-05	2.360057080504249e-05	0.04777176429955935	1.1951678192337825e-05	0.032811422677780346	16.02630638081246	0.0	0.0	1.0981408080585056e-05	0.0	5.316058066179927e-06	0.8766348844274665	0.0	214.08220194871694	69.37978355860243	1.71293971745031e-05	0.002914423682562772	0.0	0.07175936834742778	8.942511387971609e-09	5.307129423429289e-06	0.00023410058952851034	1.2003932705864917e-07	0.0	4.395321090788249e-05	0.0006302982454913218	3.20677522695078e-07	2.2435478234124918e-08	0.435498106331614	3.288877760879391e-05	5.99374766056587e-08	0.00038803444617486603	0.003149641480495969	8.359272009257477e-09	3.450387242276756e-05	0.0	0.00014252273215867374	2.6580489712942238e-06	1.776814576619385e-05	2.6580489602709196e-06	2.2682176527253856e-13	1.4501435583196413e-10	7.09310409967955e-05	2.452696841759027e-07	1.1877813143416413e-06	1.9818965753820283	0.006866587463621449	6.490991082789389e-08	4.2464561592773134e-11	4.880814947042572e-10	3.509796680418789e-05	1.2529191291684207e-08	3.1608784601133386e-08	5.273869713702875e-06	1.0578833811608317e-08	5.294899642306968e-06	0.00044300367067014456	0.002715804293470244	0.0013212282419337751	1.0557016983554108e-08	1.7221963406074477e-11	7.203993540638511e-10	4.428899171425881e-09	216.54575368852392	54.53170936848878	2.384248608812552e-05	2.7738914861068554e-06	9.657758488280695e-05	0.0	0.00014513122399730308	0.0011506042344256574	0.34803328720475024	3.186532762914852e-05	7.858175709293305e-06	1.2725209606175303e-07	2.092230876249418e-06	2.6245866584653284e-07	8.710825380158295e-09	0.0004832757795871314	2.226220603795232e-05	3.123288283398271e-08	0.000160607866133182	0.0	0.0004798386081104959	0.0	1.7719982228317407e-06	8.859991077055531e-07	8.859991077055531e-07	1.7719982117007869e-06	3.460888973001681	0.0007594373421328329	5.316058219634818e-06	2.0446377682331194e-05	5.316061417156884e-06	0.00025292395135120745	0.0010632136506687352	0.00034297200199946286	0.0	0.0	0.0	0.0	5.316068275567185e-06	1.0981429216052444e-05	0.0	0.0007594388036783555	5.316068451209013e-06	2.0446417034559986e-05	5.316071647970253e-06	5.316068297790683e-06	0.0003429726619795738	0.0002529244380680612	0.0010632156965013346	12.543495168481972	0.0	0.0	0.0004302427296868092	0.006967955451002999	0.0012214248799105605	5.316078504724894e-06	5.315994649943633e-06	5.168356026821818e-05	6.03670507531854e-05	0.031900394319661685	4.2595247749431194e-06	0.002596212984374386	0.02281484916091742	0.006514142127287358	8.620113860707627e-07	0.0005301422762028582	0.004612021167783783	5.7657341500387654e-06	0.0011531468249090261	0.0003719826822696856	5.904801554799305e-05	5.31599462768172e-06	0.0010631989210839591	0.00034296725027265445	2384.769546693387
120	15.411312930411912	0.027279488552341108	3590.593404672156	0.2802572812133644	0.08449201473919452	1.3832810694763364	16.212467716125882	4.89022343335559	1.2072042457212575	5.942074239434156	0.0	28940.132844782136	21031.615185583385	0.023591826243975655	0.0	0.042164288447657176	1.8306229897651987	0.39669573751679293	0.0	0.001545826070162796	0.0	0.07351670133191131	1.0544815060444324	0.07160937183825332	62.80645127785461	12.458178189318122	108.58245409839625	8.6627141474177	0.0	2400.7793847375206	96.08715847500474	0.0	0.0018561738318633447	0.0	0.010381863916743724	0.6650346852245306	0.5992479607670084	2.0349721307090394	0.0	0.09115525280905026	0.001550068194637333	0.05018181656188872	0.0008594720096558004	2.0464639792300457e-05	5.455008513357404	0.0012244124269836754	0.0	7.287872861379635e-05	0.0	0.2653763235445979	0.0	2.1344554080425038	2.657826921642234e-06	0.07647720388954525	0.01847142114515077	0.14604102578906694	0.0	0.010960854473633565	0.019304872106173723	1.2324922715120197	0.29625235106869807	23247.808394006795	36.408977390028895	0.0022310713352479603	0.0	0.03380474406902943	0.10546277121737388	0.018501413377039568	0.13571477112318542	0.0	0.18712097338665945	0.0	0.0005935848700549848	0.0	0.09619341296525492	0.5711227125321751	15.998524277675742	0.0	1.1942174594523578e-06	0.0	0.002879695875237482	3.4498040288654554e-05	1.2359516372594608e-09	1.4976439305264799e-06	2.9634251029976443e-05	1.0290728064647039e-07	0.010111899539860596	0.827193472147411	5.10176055326157e-08	7.622272691956841e-09	2.638915987219843e-11	4.449119146963665e-06	1.0868867766115362e-08	1.490560706379063e-05	2.816859248754323e-12	0.42991543143177596	0.0	0.00903784800962088	1.8072152320011943	0.582972649816159	1.7718487363569751e-06	8.859243644293118e-07	1.740443738700515e-05	3.658110408881828e-07	7.316220819974794e-05	2.360071303576952e-05	0.04777243338267101	1.195185740948772e-05	0.03281191510182924	16.13283696708103	0.0	0.0	1.0980486846484601e-05	0.0	5.315610276618999e-06	0.8766392941103824	0.0	213.422207797825	69.93324796701916	1.7169883243339972e-05	0.002914177317231798	0.0	0.0717590727458397	8.941758376955286e-09	5.306682532322416e-06	0.00023461230613585629	1.20366035849956e-07	0.0	4.392744694757194e-05	0.0006297245929742024	3.204772284221279e-07	2.2428792356631058e-08	0.4354984816231658	3.285884697754799e-05	5.989849822721511e-08	0.0003880017714047723	0.0031493763495760527	8.384737005610894e-09	3.450462463167808e-05	0.0	0.00014251082600192164	2.657826921642234e-06	1.7784106143820534e-05	2.6578269105046387e-06	2.2680295537748204e-13	1.4500206857063602e-10	7.093105103330644e-05	2.452473250965045e-07	1.18769996674878e-06	1.981898891128327	0.006865967689316284	6.490555006735918e-08	4.246066720056459e-11	4.880469614354349e-10	3.509798302108156e-05	1.2528063466497589e-08	3.160600204895961e-08	5.273425579814231e-06	1.0577925432572415e-08	5.294453634013088e-06	0.0004429663502537342	0.002715575494665556	0.0013211213411367325	1.0556076066966006e-08	1.7234060190439443e-11	7.203386559810817e-10	4.428526024857342e-09	215.90731690013422	54.95708786861421	2.389414494381258e-05	2.7736576963107286e-06	9.675435503943286e-05	0.0	0.00014503280346403772	0.0011494500469260772	0.348034388886438	3.183336346856487e-05	7.857513400188681e-06	1.2750266649221443e-07	2.0900664890810983e-06	2.6227276243688085e-07	8.701540197847156e-09	0.00048323504779775446	2.2260332126149513e-05	3.130517803286352e-08	0.0001606026690292833	0.0	0.0004797967166715037	0.0	1.771848736356975e-06	8.859243644293119e-07	8.859243644293119e-07	1.7718487251094461e-06	3.4608877859925804	0.0007593733771697252	5.315610431679145e-06	2.044465542006888e-05	5.315613662647626e-06	0.00025290466052637603	0.0010631241140611745	0.00034294311772327434	0.0	0.0	0.0	0.0	5.3156205927618135e-06	1.0980508202964518e-05	0.0	0.0007593748539971314	5.315620770240643e-06	2.0444695183787685e-05	5.315624000434083e-06	5.315620615217742e-06	0.00034294378460352236	0.0002529051523359278	0.001063126181282223	12.650026066815608	0.0	0.0	0.00043021008737381434	0.006967347471811326	0.0012213294102453082	5.315630928861668e-06	5.315546190325045e-06	5.167941754257415e-05	6.036174654256537e-05	0.03190161089000978	4.259726820663239e-06	0.002599333831140799	0.022812676957009274	0.0065144369663011955	8.620594788917624e-07	0.0005307833254624896	0.004611614851853739	5.76522058845704e-06	0.0011530441125392847	0.0003719495475247202	5.904368696049824e-05	5.315546167829982e-06	0.0010631092290669811	0.00034293831585975305	2404.8096268336676
121	15.529227774653908	0.027676340058445645	3589.4250601195945	0.2805916632990382	0.08524026160408499	1.3844601360683604	16.12954026707114	4.902458244367833	1.2190931006631418	5.9986163269676345	0.0	28757.86935819818	21213.880933862907	0.023591818438646373	0.0	0.042184074443534406	1.8306082774836634	0.3967025608282157	0.0	0.0015457596759878179	0.0	0.07351641465232796	1.0562020813219286	0.0717275066440529	62.80473929004948	12.458053517880044	108.47616372306753	8.677058625486048	0.0	2400.7648078557595	96.08715965841569	0.0	0.0018561599183117418	0.0	0.010398400773017184	0.6650256681728364	0.5992430228854578	2.0349739895441785	0.0	0.09117720577271203	0.0015622438654032975	0.050577877584186914	0.0008727419871051077	2.077110854455186e-05	5.454546811693369	0.0012423479881372487	0.0	7.287232589720185e-05	0.0	0.26560757277139513	0.0	2.1342241555441843	2.6576025603467094e-06	0.07637792504635928	0.018585524778447625	0.14579428843825717	0.0	0.010964815147969311	0.019304808687592993	1.2308950120939588	0.2980776257903903	23431.10471590012	36.98062373129401	0.0022004455387592235	0.0	0.03360342282787608	0.10566047050297861	0.01853566112901301	0.1357131972270548	0.0	0.1871205346413558	0.0	0.0005934682756430996	0.0	0.09630630094175556	0.5710088828333327	15.998524402829942	0.0	1.1941154967866198e-06	0.0	0.0028794187036232945	3.4495214900891286e-05	1.2358491586779797e-09	1.4975733589628922e-06	2.9634087681545135e-05	1.0289728178687639e-07	0.010112005193491433	0.8271898219543008	5.101269729116609e-08	7.622225232434325e-09	2.638658908005012e-11	4.449054205189949e-06	1.0867991924549573e-08	1.4905524220305222e-05	2.81656900387364e-12	0.4299180442999708	0.0	0.009037830156847183	1.8072116916562377	0.5829715077077668	1.7716976778884552e-06	8.858488351554645e-07	1.740468321631508e-05	3.6581326763172655e-07	7.316265354868087e-05	2.360085670394713e-05	0.047773109555925376	1.195203853004885e-05	0.032812412755775885	16.239358607386894	0.0	0.0	1.0979555935995069e-05	0.0	5.315157783663193e-06	0.8766437834156047	0.0	212.76281536295753	70.48611967624973	1.72105133663626e-05	0.0029139283577655547	0.0	0.07175870825798959	8.940997458650032e-09	5.306230948456502e-06	0.00023512572857107148	1.2069407087162252e-07	0.0	4.3901521728616715e-05	0.0006291488002443929	3.2027582519922353e-07	2.242202689796225e-08	0.43549886060923265	3.282880467286217e-05	5.985930977827664e-08	0.00038796875352003	0.0031491084351814823	8.410311833035374e-09	3.45053530377077e-05	0.0	0.0001424987958962833	2.6576025603467094e-06	1.7800080855969512e-05	2.657602549092694e-06	2.2678395089919354e-13	1.4498965368517067e-10	7.093106201623021e-05	2.452247307048303e-07	1.187617805982772e-06	1.9819012548800217	0.006865341391748444	6.490114441192149e-08	4.2456731827829524e-11	4.880120804908105e-10	3.509799983191613e-05	1.2526923778504467e-08	3.1603190243389454e-08	5.272976780505131e-06	1.0577007507891565e-08	5.2940029405866505e-06	0.0004429286378007111	0.0027153442923480335	0.0013210133184066379	1.0555125256209281e-08	1.7246286700273258e-11	7.202773202889157e-10	4.428148958490698e-09	215.26952186130808	55.3818426717286	2.394595871695608e-05	2.773421449756751e-06	9.693160286927882e-05	0.0	0.00014493388180287486	0.0011482922727938034	0.348035494587851	3.1801299981398896e-05	7.856844131270503e-06	1.2775388933083578e-07	2.0878942717278427e-06	2.6208578393403174e-07	8.692221957338429e-09	0.00048319388798200773	2.225843850474553e-05	3.1377686067893136e-08	0.00016059741839879885	0.0	0.00047975439518025683	0.0	1.771697677888455e-06	8.858488351554646e-07	8.858488351554646e-07	1.7716976665221642e-06	3.460886586356882	0.0007593087403862918	5.315157940358683e-06	2.0442915067925234e-05	5.315161205400448e-06	0.0002528851676715143	0.001063033637173844	0.0003429139301029282	0.0	0.0	0.0	0.0	5.315168208561947e-06	1.0979577517628933e-05	0.0	0.0007593102327819205	5.315168387912207e-06	2.0442955250844526e-05	5.3151716521643596e-06	5.315168231254662e-06	0.00034291460401259395	0.000252885664669235	0.0010630357261840625	12.756547956481345	0.0	0.0	0.00043017710204094206	0.0069667331163613625	0.0012212329378380432	5.315178653607551e-06	5.315093014721548e-06	5.1675231303875144e-05	6.035638649274617e-05	0.03190284029242078	4.259931003753609e-06	0.002602487507355166	0.022810481925781258	0.006514734921861634	8.621080812381268e-07	0.0005314311277554785	0.00461120426310881	5.764701626569561e-06	0.0011529403201073908	0.0003719160643403	5.903931302595044e-05	5.315092991988961e-06	0.0010630185938512722	0.0003429090771609788	2424.8497069739483
122	15.648604164216252	0.028081286006837097	3588.256304065571	0.28092721714126756	0.08599844191362703	1.3856438371181965	16.046437344818973	4.914715637814094	1.231011709352232	6.055265811870731	0.0	28575.608215936758	21396.144353559535	0.023591810536232362	0.0	0.04220407801996803	1.8305934029139326	0.39670945872372976	0.0	0.0015456925568474297	0.0	0.07351612480011296	1.0579415035402233	0.07184693957147044	62.803008615293166	12.457927476909987	108.3698827700425	8.691560854772618	0.0	2400.7500714691964	96.08716085449578	0.0	0.00185614581922232	0.0	0.010415119067433289	0.6650165405850179	0.5992380417891429	2.034975868264221	0.0	0.09119908940096284	0.0015745704111436148	0.0509788452386775	0.0008862809153025698	2.1083858313065578e-05	5.454079483073286	0.001260647101773582	0.0	7.286585447468047e-05	0.0	0.2658392048316445	0.0	2.1339925203316734	2.6573758442272757e-06	0.07627765264609215	0.018700737388246527	0.14554568749152916	0.0	0.010968781839255785	0.019304744419819015	1.229281778460342	0.29992061773721407	23614.389406599807	37.55662887708165	0.0021704488683683483	0.0	0.033404444606721	0.10585564039646776	0.018569466127018396	0.13571160656108078	0.0	0.18712009121496245	0.0	0.0005933504538801691	0.0	0.09642037704982316	0.5708938549713284	15.9985245293109	0.0	1.1940124523801122e-06	0.0	0.0028791384748637428	3.449235919113809e-05	1.235745580563799e-09	1.4975020410005268e-06	2.96339217365611e-05	1.0288717269174467e-07	0.010112112015426484	0.8271861089701522	5.1007734922700555e-08	7.622177049181458e-09	2.6383989951988094e-11	4.448988589840344e-06	1.0867106677524469e-08	1.4905440071480105e-05	2.816275659180444e-12	0.4299206861265532	0.0	0.009037812109189554	1.8072081126547708	0.5829703531283476	1.7715450178563283e-06	8.857725050990664e-07	1.7404931671902012e-05	3.658155170570401e-07	7.316310343397179e-05	2.360100183559642e-05	0.04777379295293085	1.1952221589954019e-05	0.03281291573835087	16.345871208234236	0.0	0.0	1.09786151672582e-05	0.0	5.314700498919649e-06	0.8766483539656018	0.0	212.10402689129188	71.03839653413621	1.7251288178675772e-05	0.0029136767553691327	0.0	0.07175827336952811	8.940228484480149e-09	5.305774583655918e-06	0.00023564086223834183	1.2102343649266475e-07	0.0	4.387543471768616e-05	0.0006285708576979057	3.200733031584626e-07	2.2415181241686416e-08	0.4354992433532476	3.2798650193538854e-05	5.981990942339907e-08	0.00038793538607360885	0.0031488376850210384	8.43599696937951e-09	3.450605708481582e-05	0.0	0.00014248663952645286	2.6573758442272757e-06	1.7816069635691216e-05	2.6573758328546577e-06	2.2676474819143603e-13	1.4497710878161504e-10	7.093107396647486e-05	2.4520189657244847e-07	1.187534816935289e-06	1.9819036676276527	0.006864708448140606	6.489669301913784e-08	4.245275470340133e-11	4.879768453989179e-10	3.5098017249425136e-05	1.2525772004460248e-08	3.1600348634302366e-08	5.272523228090232e-06	1.0576079858111889e-08	5.293547473971532e-06	0.0004428905259428118	0.0027151106413430466	0.0013209041526703455	1.055416436519251e-08	1.7258645408092906e-11	7.202153350036054e-10	4.427767898652746e-09	214.63237056695436	55.80597197336408	2.399792787012306e-05	2.7731827002577796e-06	9.710932889011671e-05	0.0	0.0001448344577817798	0.0011471308985101039	0.3480366043317885	3.1769136793313785e-05	7.856167771693984e-06	1.2800576357221668e-07	2.0857141712191957e-06	2.618977243750805e-07	8.682870440299028e-09	0.0004831522920929755	2.2256524803087823e-05	3.145040714737615e-08	0.000160592113251181	0.0	0.00047971163562180027	0.0	1.7715450178563281e-06	8.857725050990663e-07	8.857725050990663e-07	1.7715450063690333e-06	3.460885373856493	0.000759243419157326	5.3147006572813296e-06	2.04411562859302e-05	5.31470395703901e-06	0.00025286546899768223	0.0010629422023382099	0.0003428844334381906	0.0	0.0	0.0	0.0	5.314711034625029e-06	1.0978636978291575e-05	0.0	0.0007592449274147167	5.314711215882013e-06	2.0441196895954347e-05	5.314714514835152e-06	5.314711057558995e-06	0.00034288511450980634	0.0002528659712814451	0.0010629443135483983	12.86306074258435	0.0	0.0	0.000430143767237743	0.006966112264972056	0.0012211354438409392	5.31472159067038e-06	5.314635034423493e-06	5.167100073429587e-05	6.0350969552569235e-05	0.031904082768235954	4.26013736451905e-06	0.0026056746301712248	0.02280826363815275	0.006515036052663214	8.621572027265868e-07	0.0005320858101553766	0.004610789321176285	5.764177162804243e-06	0.001152835427298902	0.0003718822261625677	5.903489289361787e-05	5.314635011448899e-06	0.001062926997694858	0.00034287952845240546	2444.889787114229
123	15.76947018039723	0.028494540864638093	3587.0871110791036	0.281263947513189	0.08676674863961414	1.3868321790684492	15.963157966090577	4.926995710921902	1.2429602218414313	6.112023225950779	0.0	28393.34945677779	21578.40540609755	0.02359180253472444	0.0	0.04222430340636197	1.8305783628931829	0.3967164326512181	0.0	0.0015456246987061223	0.0	0.07351583171341665	1.0597001380171167	0.07196769584015843	62.80125889155613	12.457800039801064	108.26361133539207	8.706223901828222	0.0	2400.735172483966	96.08716206348564	0.0	0.0018561315308869314	0.0	0.010432022322065412	0.6650073002789293	0.5992330166644774	2.0349777672465685	0.0	0.09122090241173307	0.001587050701323495	0.05138481283009545	0.0009000958728357944	2.140305556635901e-05	5.45360641579146	0.001279319336459046	0.0	7.285931304079348e-05	0.0	0.26607122046435144	0.0	2.1337605016687524	2.6571467289542233e-06	0.07617637159620434	0.018817075888615	0.1452951939142364	0.0	0.010972754674921004	0.01930467928407099	1.2276523278993627	0.3017815967243177	23797.662457885053	38.136990337861135	0.00214106429775776	0.0	0.03320777008466817	0.10604832885401612	0.018602836762069586	0.13570999880715245	0.0	0.1871196430185939	0.0	0.0005932313816328858	0.0	0.0965356636821376	0.5707776063631731	15.998524657143768	0.0	1.1939083057239814e-06	0.0	0.0028788551305987714	3.448947258403667e-05	1.235640882056158e-09	1.4974299625188952e-06	2.963375314258085e-05	1.0287695125707886e-07	0.010112220028493006	0.8271823319147118	5.1002717393983614e-08	7.622128127656936e-09	2.638136194721948e-11	4.4489222883840535e-06	1.0866211846599156e-08	1.4905354590975487e-05	2.8159791559948402e-12	0.4299233574781028	0.0	0.00903779386288474	1.8072044942502146	0.582969185837039	1.7713907258961528e-06	8.85695359077878e-07	1.740518280354401e-05	3.6581778957546783e-07	7.316355793788969e-05	2.3601148457259252e-05	0.047774483710605706	1.195240662603661e-05	0.03281342415075942	16.45237467429082	0.0	0.0	1.0977664353524833e-05	0.0	5.314238331618388e-06	0.8766530074270809	0.0	211.44584464022802	71.5900763801755	1.7292208319292223e-05	0.002913422459934608	0.0	0.07175776652520997	8.939451301873288e-09	5.305313347373127e-06	0.00023615771251659482	1.213541370165395e-07	0.0	4.3849185383879674e-05	0.000627990755656972	3.1986965225543017e-07	2.240825476260189e-08	0.43549962992032404	3.2768383034528766e-05	5.978029529446038e-08	0.00038790166244505504	0.0031485640453964713	8.461792891155279e-09	3.450673620171992e-05	0.0	0.00014247435451549784	2.6571467289542233e-06	1.783207220681048e-05	2.657146717460766e-06	2.267453435100019e-13	1.449644314016609e-10	7.093108690554564e-05	2.4517881815164624e-07	1.1874509840935772e-06	1.9819061303891137	0.006864068732406956	6.489219502388075e-08	4.244873503534665e-11	4.87941249514899e-10	3.509803528669704e-05	1.2524607915104864e-08	3.1597476656776504e-08	5.272064832526309e-06	1.0575142298952718e-08	5.2930871437437625e-06	0.0004428520071136381	0.0027148744952612343	0.0013207938222883138	1.0553193202816635e-08	1.727113885382921e-11	7.201526878191573e-10	4.42738276968924e-09	213.99586501966692	56.22947396513377	2.4050052865462176e-05	2.7729414003849273e-06	9.728753358858379e-05	0.0	0.00014473453017570885	0.0011459659104114408	0.34803771814145595	3.173687352596391e-05	7.85548418709657e-06	1.2825828810131358e-07	2.0835261335530256e-06	2.617085777075368e-07	8.673485424175821e-09	0.0004831102518674002	2.2254590640558246e-05	3.152334146176826e-08	0.0001605867525697288	0.0	0.000479668429765974	0.0	1.7713907258961528e-06	8.856953590778778e-07	8.856953590778778e-07	1.7713907142855559e-06	3.460884148246909	0.0007591774005180764	5.314238491677873e-06	2.0439378724971006e-05	5.314241826810164e-06	0.0002528455606142899	0.0010628497914104992	0.00034285462187551204	0.0	0.0	0.0	0.0	5.314248980232305e-06	1.0977686398309346e-05	0.0	0.0007591789249380993	5.3142491634321855e-06	2.043941977020183e-05	5.314252497744625e-06	5.314249003412099e-06	0.0003428553102449179	0.000252846068284413	0.001062851925241709	12.96956432835557	0.0	0.0	0.0004301100763400039	0.006965484794739929	0.0012210369088984613	5.314259649382658e-06	5.314172158337463e-06	5.166672499406279e-05	6.0345494642602654e-05	0.03190533856529309	4.260345944352306e-06	0.0026088958333200262	0.02280602165352731	0.006515340418979822	8.622068532333145e-07	0.0005327475031527468	0.004610369943522796	5.763647092860186e-06	0.0011527294132536133	0.00037184802626159103	5.903042568999523e-05	5.314172135116265e-06	0.0010628344223790102	0.00034284966385629594	2464.929867254509
124	15.891854559237682	0.028916325254558724	3585.917455071311	0.2816018592164721	0.08754537926537743	1.3880251681841869	15.879701142925478	4.939298560422316	1.254938788941663	6.168889101079457	0.0	28211.09312036211	21760.664052044664	0.023591794432055908	0.0	0.04224475493183551	1.830563154182674	0.39672348409272223	0.0	0.001545556087198583	0.0	0.07351553532893637	1.0614783586613936	0.0720898012640213	62.799489748295635	12.457671179320839	108.15734951686957	8.72105090549708	0.0	2400.720107733383	96.08716328563146	0.0	0.0018561170495074357	0.0	0.010449114141918608	0.6649979450201126	0.5992279466777571	2.0349796868763095	0.0	0.09124264349391363	0.0015996876718326147	0.051795875822835825	0.0009141941404120598	2.1728871545683858e-05	5.453127495464946	0.0012983745339833917	0.0	7.285270025993324e-05	0.0	0.2663036204066146	0.0	2.1335280988211744	2.6569151691779898e-06	0.07607406651707377	0.018934557516085967	0.1450427781173183	0.0	0.010976733785632032	0.01930461326107252	1.2260064130812873	0.30366083770231894	23980.923861429168	38.721705618627	0.002112275216909963	0.0	0.0330133607210815	0.1062385828124614	0.018635781247994185	0.13570837363983124	0.0	0.1871191899613111	0.0	0.0005931110352374423	0.0	0.09665218374488034	0.5706601139079904	15.998524786354277	0.0	1.1938030358368135e-06	0.0	0.002878568611119946	3.4486554491004844e-05	1.2355350418154913e-09	1.4973571090695143e-06	2.9633581845967405e-05	1.028666153303287e-07	0.010112329256078011	0.8271784894782415	5.099764364790773e-08	7.622078452988901e-09	2.6378704512474467e-11	4.448855288013084e-06	1.0865307249234725e-08	1.4905267751844681e-05	2.815679434290612e-12	0.4299260589351238	0.0	0.0090377754140858	1.8072008356793936	0.5829680055876234	1.7712347709431996e-06	8.856173815595152e-07	1.7405436661796352e-05	3.658200855994089e-07	7.316401714291455e-05	2.3601296595546256e-05	0.047775181968007924	1.1952593675736396e-05	0.03281393809587345	16.5588689085401	0.0	0.0	1.0976703303750622e-05	0.0	5.313771188901788e-06	0.8766577455058286	0.0	210.78827087722058	72.1411570455309	1.7333274430890015e-05	0.0029131654202020846	0.0	0.07175718613302717	8.93866575475063e-09	5.304847146979601e-06	0.00023667628476551364	1.2168617669551048e-07	0.0	4.382277319820137e-05	0.000627408484376627	3.196648622881224e-07	2.2401246827595532e-08	0.43550002037704644	3.273800268727466e-05	5.97404654941797e-08	0.0003878675758617608	0.0031482874613763365	8.487700074209276e-09	3.450738980361942e-05	0.0	0.00014246193843180175	2.6569151691779898e-06	1.784808828499844e-05	2.6569151575614005e-06	2.267257330247007e-13	1.4495161903050623e-10	7.093110085553627e-05	2.4515549078978125e-07	1.1873662915907539e-06	1.9819086442073854	0.00686342211554872	6.488764954103527e-08	4.2444672013471664e-11	4.879052860419504e-10	3.5098053957150226e-05	1.2523431275882139e-08	3.1594573732886105e-08	5.271601501698682e-06	1.0574194641892815e-08	5.292621857399136e-06	0.0004428130735727244	0.0027146358066459536	0.001320682305123609	1.0552211573582977e-08	1.7283769636712223e-11	7.200893661464746e-10	4.426993494205362e-09	213.36000722947125	56.652346834671135	2.4102334164898217e-05	2.7726975016173437e-06	9.746621742446564e-05	0.0	0.00014463409776578926	0.001144797294708053	0.3480388360404127	3.170450979750933e-05	7.854793240022256e-06	1.2851146170827138e-07	2.081330103821068e-06	2.6151833780015484e-07	8.66406668271164e-09	0.0004830677588517778	2.2252635627775142e-05	3.1596489186299815e-08	0.00016058133531471035	0.0	0.00047962476919337225	0.0	1.7712347709431996e-06	8.856173815595151e-07	8.856173815595151e-07	1.7712347592069442e-06	3.4608829092779816	0.0007591106712056616	5.313771350691496e-06	2.04375820279056e-05	5.313774721873856e-06	0.0002528254385416486	0.0010627563858298624	0.00034282448942677	0.0	0.0	0.0	0.0	5.313781952579643e-06	1.0976725586748645e-05	0.0	0.0007591122120968444	5.313782137759517e-06	2.0437623516651096e-05	5.313785508106327e-06	5.31378197600996e-06	0.000342825185233264	0.00025282595170100504	0.0010627585427138639	13.076058615307595	0.0	0.0	0.00043007602257123806	0.006964850579946891	0.001220937313210585	5.313792736993846e-06	5.313704293269173e-06	5.1662403224065615e-05	6.033996065848289e-05	0.031906607937130786	4.260556785600995e-06	0.0026121517651317558	0.022803755521150777	0.006515648082476582	8.622570428628909e-07	0.0005334163402470621	0.004609946045712786	5.7631113100313e-06	0.0011526222566302792	0.00037181345775223496	5.902591052153333e-05	5.313704269796656e-06	0.0010627408492648253	0.0003428194773593473	2484.96994739479
125	16.01578678854552	0.029346867225992126	3584.7473091965685	0.28194095708193556	0.08833453645503132	1.3892228105082358	15.796065882704168	4.951624282359464	1.266947562225741	6.225863968720366	0.0	28028.839247315063	21942.920250989067	0.02359178622609777	0.0	0.042265437040308905	1.8305477734569076	0.39673061456954567	0.0	0.0015454867075800779	0.0	0.07351523558168274	1.0632765492668417	0.07221328234107798	62.79770080517213	12.457540867514508	108.05109741408543	8.736045087860093	0.0	2400.704873966956	96.08716452118578	0.0	0.001856102371183732	0.0	0.010466398227462653	0.6649884725144882	0.5992228309724379	2.0349816275479418	0.0	0.09126431130271	0.0016124843346673238	0.05221213215574442	0.0009285832420834674	2.206148324551336e-05	5.452642604615922	0.001317822865076848	0.0	7.284601476194586e-05	0.0	0.26653640539310175	0.0	2.133295311057198	2.6566811183865687e-06	0.07597072171350618	0.019053199861678385	0.1447884099023748	0.0	0.010980719305794083	0.019304546330987472	1.2243437815998908	0.30555862126492117	24164.173608797984	39.310772214946276	0.002084065601828503	0.0	0.03282117879958052	0.1064264480087205	0.0186683075882496	0.13570673072526548	0.0	0.18711873194982312	0.0	0.0005929893904226379	0.0	0.0967699607321404	0.5705413539119631	15.998524916968826	0.0	1.1936966211955441e-06	0.0	0.0028782788551733234	3.44836043082765e-05	1.2354280379521234e-09	1.497283465830024e-06	2.9633407791699645e-05	1.0285616270326218e-07	0.010112439722202424	0.8271745803169926	5.099251260000308e-08	7.622028009922064e-09	2.637601708017334e-11	4.448787575599351e-06	1.0864392698185905e-08	1.4905179526441668e-05	2.815376432497152e-12	0.4299287910938841	0.0	0.009037756758846898	1.8071971361595132	0.5829668121275533	1.7710771211303611e-06	8.855385566104042e-07	1.740569329832046e-05	3.6582240554705593e-07	7.316448113268504e-05	2.360144627744226e-05	0.04777588786723916	1.1952782777330717e-05	0.032814457678866565	16.66535381210597	0.0	0.0	1.0975731821957378e-05	0.0	5.313298975514219e-06	0.8766625699523397	0.0	210.13130788001706	72.69163635297397	1.7374487160076222e-05	0.002912905583587488	0.0	0.07175653055945892	8.937871683002721e-09	5.304375887454736e-06	0.00023719658431905742	1.2201955971569106e-07	0.0	4.379619763413973e-05	0.0006268240340377776	3.1945892287654536e-07	2.2394156794718226e-08	0.4355004147916931	3.270750863934945e-05	5.970041809232701e-08	0.00038783311937622	0.003148007876610608	8.513718993042955e-09	3.450801729029783e-05	0.0	0.00014244938878141858	2.6566811183865687e-06	1.7864117576594654e-05	2.656681106644496e-06	2.26705912806534e-13	1.4493866908843803e-10	7.093111583916732e-05	2.451319097138113e-07	1.1872807231523928e-06	1.9819112101534446	0.006862768465226607	6.488305566257831e-08	4.2440564806624134e-11	4.878689480084923e-10	3.5098073274567995e-05	1.2522241846162284e-08	3.1591639269772056e-08	5.271133141113843e-06	1.0573236693541174e-08	5.292151520044561e-06	0.0004427737173797092	0.002714394526815001	0.0013205695784679473	1.0551219276940481e-08	1.7296540424048503e-11	7.200253570713509e-10	4.426599992807594e-09	212.7247992141213	57.07458876569478	2.4154772229915985e-05	2.7724509541810528e-06	9.764538082604907e-05	0.0	0.000144533159340306	0.0011436250374645825	0.3480399580526268	3.1672045222079375e-05	7.85409478946502e-06	1.2876528307247192e-07	2.079126026074928e-06	2.613269984314794e-07	8.654613985394986e-09	0.0004830248043742793	2.2250659365299914e-05	3.166985047816574e-08	0.00016057586042000978	0.0	0.00047958064526741254	0.0	1.7710771211303607e-06	8.855385566104043e-07	8.855385566104043e-07	1.7710771092660303e-06	3.4608816566930884	0.0007590432176146936	5.3132991390673975e-06	2.043576582836889e-05	5.31330254699249e-06	0.0002528050986975993	0.0010626619665561293	0.0003427940299492028	0.0	0.0	0.0	0.0	5.3133098564663134e-06	1.0975754347744935e-05	0.0	0.000759044775293422	5.313310043664221e-06	2.0435807769148672e-05	5.313313450737668e-06	5.313309880151966e-06	0.0003427947333356306	0.0002528056174516836	0.001062664146935689	13.182543503055067	0.0	0.0	0.00043004159897976817	0.006964209491629142	0.0012208366364655538	5.313320758358195e-06	5.313231343617201e-06	5.165803454303445e-05	6.0334366467289717e-05	0.031907891143840066	4.260769931710204e-06	0.002615443090672557	0.022801464778637953	0.00651595910641332	8.623077819818441e-07	0.0005340924583875407	0.004609517541129511	5.762569704855874e-06	0.0011525139355365304	0.0003717785135715568	5.902134647170015e-05	5.313231319888532e-06	0.0010626462592319703	0.0003427889627929349	2505.0100275350705
126	16.141297189274102	0.02978640334053899	3583.576645769616	0.282281245970834	0.0891344286154041	1.3904251118272115	15.712251188204377	4.9639729718713586	1.2789866940357513	6.282948359552396	0.0	27846.587879347604	22125.173961438875	0.02359177791469607	0.0	0.04228635430301362	1.8305322173007925	0.3967378256466164	0.0	0.0015454165446851806	0.0	0.07351493240480687	1.0650951045891095	0.07233816632829984	62.79589167098189	12.457409075627979	107.94485512864617	8.751209763350408	0.0	2400.689467841221	96.08716577040818	0.0	0.0018560874919153255	0.0	0.010483878385132308	0.6649788804063976	0.5992176686712467	2.0349835896720236	0.0	0.09128590445572136	0.00162544378604437	0.052633682505880595	0.0009432709804113124	2.240107425044866e-05	5.452151622320173	0.0013376748769455672	0.0	7.283925513883353e-05	0.0	0.26676957615562896	0.0	2.133062137648019	2.656444528786084e-06	0.07586632115154401	0.01917302089720419	0.14453205841702238	0.0	0.010984711373904832	0.019304478473254744	1.222664175599126	0.3074752340658293	24347.411691456917	39.90418760661353	0.002056420087476557	0.0	0.03263118744788517	0.10661196890059595	0.018700423562375917	0.1357050697203591	0.0	0.18711826888825223	0.0	0.000592866422247353	0.0	0.09688901878645188	0.5704213020272836	15.998525049014546	0.0	1.1935890396761545e-06	0.0	0.0028779857998111973	3.448062141527967e-05	1.2353198479641147e-09	1.4972090175818903e-06	2.963323092301826e-05	1.0284559110633513e-07	0.010112551451483964	0.8271706030460474	5.0987323135812726e-08	7.62197678272017e-09	2.637329906696566e-11	4.448719137624889e-06	1.0863468000987763e-08	1.4905089886284951e-05	2.8150700873303235e-12	0.4299315545653913	0.0	0.00903773789308747	1.8071933948810093	0.5829656051956461	1.7709177437033937e-06	8.854588678534024e-07	1.74059527680812e-05	3.6582474988807773e-07	7.316495000113493e-05	2.360159753325033e-05	0.04777660155947765	1.1952973971394641e-05	0.032814983011222876	16.771829284113373	0.0	0.0	1.0974749706721117e-05	0.0	5.312821593553328e-06	0.8766674825677163	0.0	209.4749579368459	73.24151211684027	1.7415847157619223e-05	0.0029126428960457285	0.0	0.07175579812515956	8.937068922072964e-09	5.303899471138668e-06	0.0002377186164801671	1.223542901848941e-07	0.0	4.3769458168168214e-05	0.0006262373947416091	3.1925182344656546e-07	2.2386984012475897e-08	0.43550081323441153	3.267690037416413e-05	5.966015112272398e-08	0.0003877982858479551	0.003147725233184603	8.539850120270298e-09	3.450861804453344e-05	0.0	0.00014243670300166913	2.656444528786084e-06	1.7880159777622168e-05	2.6564445169161163e-06	2.2668587881698122e-13	1.4492557892384779e-10	7.093113187944923e-05	2.451080700186393e-07	1.18719426204954e-06	1.981913829323405	0.006862107645456732	6.487841245525015e-08	4.243641256060533e-11	4.878322282486054e-10	3.509809325303666e-05	1.2521039378687703e-08	3.158867265808813e-08	5.270659653652378e-06	1.0572268255130815e-08	5.291676034149916e-06	0.00044273393037357316	0.0027141506057332654	0.0013204556189825428	1.0550216106759768e-08	1.730945395859705e-11	7.199606473207014e-10	4.426202183896015e-09	212.09024299933938	57.49619793805688	2.4207367521393453e-05	2.7722017069180164e-06	9.782502418627927e-05	0.0	0.0001444317136955961	0.001142449124584376	0.3480410842025167	3.1639479409338135e-05	7.853388690497895e-06	1.2901975074942978e-07	2.076913843218055e-06	2.6113455328077433e-07	8.64512709701648e-09	0.00048298137952193856	2.2248661442586214e-05	3.174342547423595e-08	0.00016057032679046406	0.0	0.00047953604911164414	0.0	1.7709177437033933e-06	8.854588678534025e-07	8.854588678534025e-07	1.7709177317085087e-06	3.4608803902285183	0.000758975025761785	5.312821758904082e-06	2.043392974981619e-05	5.31282520428248e-06	0.0002527845368860296	0.0010625665140202277	0.00034276323712940395	0.0	0.0	0.0	0.0	5.312832594047079e-06	1.0974772479992497e-05	0.0	0.0007589766005526192	5.312832783302044e-06	2.043397215137002e-05	5.312836227812285e-06	5.312832617993006e-06	0.00034276394824230146	0.00025278506134306355	0.001062568718349549	13.289018889171299	0.0	0.0	0.0004300067984205443	0.006963561397246182	0.0012207348577870634	5.312843615687654e-06	5.312753211118708e-06	5.16536180450986e-05	6.0328710904620445e-05	0.03190918845271804	4.2609854273336905e-06	0.00261877049348185	0.022799148950744277	0.006516273555804836	8.623590812453147e-07	0.0005347759983318649	0.004609084340743863	5.762022164824415e-06	0.0011524044274704398	0.0003717431864599466	5.901673259825913e-05	5.31275318712893e-06	0.0010625506326278282	0.00034275811381669736	2525.0501076753512
127	16.26841679468018	0.030235176961711272	3582.405436388669	0.28262273077305466	0.0899452690613628	1.391632077721619	15.62825605743123	4.976344723543885	1.2910563374828166	6.34014280408072	0.0	27664.33905910756	22307.42514097005	0.0235917694956016	0.0	0.04230751139987055	1.830516482211651	0.3967451189259926	0.0	0.0015453455829891902	0.0	0.0735146257298595	1.0669344287427922	0.07246448113011322	62.79406194524623	12.457275774222731	107.8386227639632	8.766548325169321	0.0	2400.6738859333914	96.08716703356426	0.0	0.0018560724075946508	0.0	0.010501558511664837	0.6649691662799606	0.5992124588715279	2.034985573663381	0.0	0.09130742153887081	0.0016385691943974973	0.053060629898307864	0.0009582653811842041	2.274783341795372e-05	5.451654424734697	0.0013579414185443505	0.0	7.283241994952184e-05	0.0	0.2670031334237621	0.0	2.1328285778671514	2.6562053514749535e-06	0.07576084848950429	0.019294038939994707	0.1442736922145703	0.0	0.010988710132039163	0.019304409666855628	1.220967332272888	0.3094109682605891	24530.638100751832	40.50194927035679	0.0020293236757874078	0.0	0.032443350512287215	0.10679518902196636	0.018732136788269217	0.13570339027399192	0.0	0.1871178006784772	0.0	0.0005927421051927438	0.0	0.0970093826095322	0.57029993334217	15.998525182519197	0.0	1.1934802686421796e-06	0.0	0.0028776893806072477	3.447760517705781e-05	1.2352104488311676e-09	1.4971337487375299e-06	2.9633051182018597e-05	1.0283489821697022e-07	0.01011266446922802	0.8271665562510648	5.098207411470191e-08	7.621924755329302e-09	2.6370549875883112e-11	4.448649960297588e-06	1.0862532960725547e-08	1.4904998802279157e-05	2.8147603340458426e-12	0.4299343499778348	0.0	0.009037718812653976	1.8071896110198757	0.582964384526058	1.7707566051463926e-06	8.853782985305359e-07	1.7406215125380467e-05	3.658271190605254e-07	7.316542383587465e-05	2.3601750391236852e-05	0.04777732319408816	1.1953167298168814e-05	0.03281551420351055	16.87829522188009	0.0	0.0	1.0973756751932309e-05	0.0	5.312338942839338e-06	0.8766724851946338	0.0	208.81922334620913	73.79078214303853	1.745735507810226e-05	0.0029123773022741053	0.0	0.07175498711111368	8.936257303576753e-09	5.303417798099718e-06	0.0002382423865286161	1.2269037215126497e-07	0.0	4.3742554279011715e-05	0.0006256485565180591	3.1904355325369405e-07	2.2379727820867777e-08	0.4355012157769566	3.264617737141026e-05	5.961966258766503e-08	0.0003877630679703827	0.003147439471836387	8.566093927471342e-09	3.450919143441755e-05	0.0	0.00014242387847047963	2.6562053514749535e-06	1.789621457522642e-05	2.6562053394746168e-06	2.266656269240658e-13	1.449123458236838e-10	7.093114900032223e-05	2.450839666841072e-07	1.187106891170287e-06	1.981916502844819	0.006861439517046932	6.487371896397262e-08	4.2432214401236184e-11	4.877951194316362e-10	3.5098113907073005e-05	1.2519823620368734e-08	3.1585673274307247e-08	5.270180939935702e-06	1.0571289123270144e-08	5.2911952999163535e-06	0.0004426937042034557	0.0027139039922017267	0.0013203404027859373	1.054920185211382e-08	1.732251304761516e-11	7.198952233126848e-10	4.4257999839725635e-09	211.45634061848995	57.91717252767207	2.4260120499838448e-05	2.7719497074803504e-06	9.800514786843174e-05	0.0	0.00014432975963482285	0.0011412695418335163	0.34804221451488887	3.160681196514968e-05	7.852674794823169e-06	1.2927486319027936e-07	2.0746934971670686e-06	2.609409959416546e-07	8.635605778331819e-09	0.00048293747517448956	2.2246641439538604e-05	3.181721429446907e-08	0.00016056473330580413	0.0	0.00047949097164340636	0.0	1.7707566051463922e-06	8.85378298530536e-07	8.85378298530536e-07	1.7707565930184095e-06	3.4608791096143636	0.0007589060813382628	5.312339110022653e-06	2.0432073406943566e-05	5.312342593583241e-06	0.00025276374881424475	0.0010624700081978606	0.00034273210450710186	0.0	0.0	0.0	0.0	5.312350065200582e-06	1.0973779777502736e-05	0.0	0.0007589076735741244	5.312350256552632e-06	2.0432116278236375e-05	5.31235373922812e-06	5.312350089411847e-06	0.00034273282349677966	0.00025276427908523967	0.0010624722369428463	13.395484669385738	0.0	0.0	0.0004299716135822411	0.00696290616117571	0.0012206319558130398	5.31236120891936e-06	5.3122697952258755e-06	5.1649152803433955e-05	6.0322992778888215e-05	0.031910500137303593	4.261203318169579e-06	0.0026221346730051936	0.02279680755118205	0.0065165914971859066	8.624109515578497e-07	0.00053546710411604	0.004608646353457472	5.761468574812438e-06	0.0011522937094070806	0.000371707468989063	5.9012067937399e-05	5.312269770969901e-06	0.0010624539493427833	0.00034272692394283604	2545.0901878156315
128	16.39717746569853	0.03069343980359279	3581.233651817893	0.28296541640872014	0.09076727681236742	1.392843713516804	15.544079483700084	4.9887396311116134	1.3031566464548403	6.397447832089789	0.0	27482.09283032345	22489.67374608334	0.023591760966514035	0.0	0.042328913137271294	1.8305005645938617	0.3967524960530286	0.0	0.0015452738065495054	0.0	0.07351431548653943	1.068794936730996	0.07259225540469912	62.79221121669514	12.45714093306552	107.73240042544961	8.782064258233977	0.0	2400.6581247283452	96.08716831092663	0.0	0.0018560571140068527	0.0	0.010519442609000505	0.6649593276554197	0.5992072006472926	2.0349875799494357	0.0	0.09132886110083666	0.0016518638118758389	0.05349308007989504	0.000973574743577991	2.31019560722407e-05	5.451150884598816	0.0013786337083801716	0.0	7.282550771510418e-05	0.0	0.26723707792421897	0.0	2.132594630991042	2.6559635362750065e-06	0.075654287045424	0.019416272689772675	0.14401327919134427	0.0	0.01099271572636703	0.01930433989010598	1.2192529833409451	0.31136612209084336	24713.852827918105	41.104054671155254	0.0020027618852969504	0.0	0.03225763260482273	0.10697615081539398	0.018763454692805423	0.13570169202582205	0.0	0.18711732721979682	0.0	0.0005926164130731695	0.0	0.0971310775485129	0.5701772222939023	15.998525317511275	0.0	1.1933702848609254e-06	0.0	0.0028773895314425446	3.447455494196245e-05	1.23509981692689e-09	1.4970576433052823e-06	2.9632868509190405e-05	1.0282408165149376e-07	0.01011277880139613	0.8271624384788606	5.097676436606931e-08	7.621871911251009e-09	2.636776889425046e-11	4.448580029459444e-06	1.0861587375306618e-08	1.490490624453473e-05	2.8144471061999476e-12	0.42993717797568043	0.0	0.009037699513273966	1.8071857837285012	0.5829631498453302	1.7705936710614508e-06	8.852968314428293e-07	1.7406480426565686e-05	3.6582951352676907e-07	7.316590272937833e-05	2.3601904881236364e-05	0.04777805292605872	1.195336279936161e-05	0.03281605137032964	16.984751520719392	0.0	0.0	1.0972752746063713e-05	0.0	5.31185092055934e-06	0.8766775797254316	0.0	208.1641064171414	74.33944422899525	1.7499011580250013e-05	0.0029121087455162465	0.0	0.07175409575264756	8.935436654704704e-09	5.302930765780217e-06	0.00023876789971346885	1.2302780958586122e-07	0.0	4.371548544835099e-05	0.0006250575093178036	3.1883410135996455e-07	2.2372387550365664e-08	0.43550162249294244	3.261533910664149e-05	5.957895045362203e-08	0.0003877274582449182	0.003147150531747089	8.592450884408595e-09	3.4509736811106923e-05	0.0	0.00014241091249732644	2.6559635362750065e-06	1.7912281646281625e-05	2.6559635241417627e-06	2.2664515288713002e-13	1.4489896700351665e-10	7.093116722625605e-05	2.450595945581665e-07	1.1870185929534691e-06	1.9819192318737269	0.006860763937153401	6.486897420852157e-08	4.242796943135544e-11	4.877576140344881e-10	3.509813525155551e-05	1.2518594311475904e-08	3.1582640478501594e-08	5.26969689797292e-06	1.0570299089219574e-08	5.29070921492166e-06	0.00044265303029898104	0.002713654633675481	0.0013202239053693701	1.0548176296526605e-08	1.733572057331217e-11	7.198290711084403e-10	4.425393307344235e-09	210.82309411291766	58.33751070658758	2.4313031625149943e-05	2.7716949021435924e-06	9.818575220065458e-05	0.0	0.00014422729596921073	0.0011400862748183105	0.34804334901499745	3.1574042490954893e-05	7.85195295024338e-06	1.2953061872311869e-07	2.072464928697301e-06	2.607463199090582e-07	8.626049785427466e-09	0.00048289308197183283	2.2244598925013943e-05	3.1891217038646286e-08	0.00016055907881684127	0.0	0.0004794454035414672	0.0	1.7705936710614506e-06	8.852968314428294e-07	8.852968314428294e-07	1.7705936587977607e-06	3.460877814573631	0.000758836369659385	5.311851089611111e-06	2.0430196404319734e-05	5.3118546121017134e-06	0.00025274273007671114	0.0010623724285385027	0.0003427006254522461	0.0	0.0	0.0	0.0	5.311862167174328e-06	1.0972776028873497e-05	0.0	0.0007588379796818423	5.311862360664531e-06	2.0430239754549326e-05	5.311865882252641e-06	5.3118621916561275e-06	0.00034270135247291793	0.000252743266275563	0.0010623746821771531	13.501940737381082	0.0	0.0	0.0004299360369611877	0.006962243644235682	0.0012205279086197514	5.311873435361308e-06	5.31178099274487e-06	5.164463786681817e-05	6.0317210867150345e-05	0.031911826478319326	4.261423651120132e-06	0.0026255363470701247	0.022794440080878154	0.006516912998840829	8.624634041115395e-07	0.0005361659235655302	0.004608203485774223	5.760908816665936e-06	0.0011521817577156213	0.00037167135353507894	5.900735149993027e-05	5.311780968217483e-06	0.0010623561887380165	0.00034269538651281303	2565.130267955912
129	16.527611971649918	0.03116145302353865	3580.0612619051312	0.2833093078290854	0.09160067714934925	1.3940600242474206	15.459720455672718	5.001157787312827	1.3152877756220986	6.454863972262205	0.0	27299.84923790694	22671.919732102342	0.0235917523250744	0.0	0.04235056446064663	1.8304844607493007	0.3967599587206381	0.0	0.0015452011989643866	0.0	0.07351400160250351	1.070677055522249	0.0727215186388214	62.79033906220087	12.457004521048562	107.62618822065407	8.797761148290844	0.0	2400.6421806094736	96.08716960277556	0.0	0.0018560416068186811	0.0	0.010537534794713676	0.6649493619826459	0.5992018930467099	2.0349896089711974	0.0	0.09135022164914763	0.0016653309823813714	0.0539311417806103	0.0009892076755218036	2.3463644846289585e-05	5.450640870884662	0.0013997633823166994	0.0	7.281851691521405e-05	0.0	0.2674714103804626	0.0	2.1323602962994834	2.655719031607746e-06	0.07554661977429487	0.019539741254315252	0.1437507865428119	0.0	0.01099672830756515	0.019304269120596497	1.217520854682485	0.3133410002909428	24897.0558640624	41.71050126750117	0.001976720795348486	0.0	0.032073999114743935	0.10715489558476193	0.01879438450347858	0.13569997460540612	0.0	0.18711684840868167	0.0	0.0005924893189731952	0.0	0.09725412965692784	0.5700531426073234	15.998525454020072	0.0	1.1932590644466202e-06	0.0	0.0028770861843431797	3.4471470040063874e-05	1.2349879279612272e-09	1.4969806848503123e-06	2.9632682843268397e-05	1.0281313895928717e-07	0.010112894474675432	0.8271582482337222	5.097139268647231e-08	7.621818233501005e-09	2.636495549218262e-11	4.44850933055401e-06	1.0860631036968035e-08	1.4904812182292472e-05	2.814130335488308e-12	0.42994003922141677	0.0	0.009037679990545337	1.807181912133537	0.5829619008717001	1.7704289060844304e-06	8.852144489081906e-07	1.740674873014665e-05	3.6583193377402147e-07	7.316638677908863e-05	2.3602061034685375e-05	0.04777879091632201	1.1953560518237857e-05	0.0328165946305559	17.09119807380569	0.0	0.0	1.097173747165424e-05	0.0	5.311357421016441e-06	0.8766827681069691	0.0	207.509609469389	74.88749616361433	1.754081732715975e-05	0.002911837167423793	0.0	0.07175312223488517	8.934606797801603e-09	5.302438268746626e-06	0.00023929516124784151	1.233666063705109e-07	0.0	4.3688251161311014e-05	0.000624464243006575	3.186234566175736e-07	2.2364962521187164e-08	0.43550203345801825	3.258438505097693e-05	5.953801264820565e-08	0.0003876914489627053	0.003146858350392963	8.618921458482307e-09	3.4510253507179136e-05	0.0	0.00014239780231660118	2.655719031607746e-06	1.7928360656379986e-05	2.6557190193389922e-06	2.2662445234649942e-13	1.4488543960074407e-10	7.093118658231934e-05	2.4503494834424427e-07	1.186929349346286e-06	1.9819220175977001	0.00686008075893006	6.486417718111859e-08	4.242367672862073e-11	4.877197043234232e-10	3.509815730176443e-05	1.2517351185002473e-08	3.157957361277813e-08	5.269207422911892e-06	1.0569297938381676e-08	5.2902176738702635e-06	0.0004426118998493386	0.0027134024761354715	0.0013201061015370732	1.0547139217443662e-08	1.7349079500156934e-11	7.197621763780653e-10	4.42498206591391e-09	210.19050553217923	58.75721064303031	2.4366101356452748e-05	2.7714372356754494e-06	9.836683747215842e-05	0.0	0.00014412432151890712	0.0011388993089694955	0.34804448772859814	3.1541170583334176e-05	7.851223000289497e-06	1.2978701553995775e-07	2.070228077334038e-06	2.6055051857004773e-07	8.6164588692741e-09	0.0004828481902911685	2.2242533455768022e-05	3.1965433784086194e-08	0.00016055336214278735	0.0	0.0004793993352232634	0.0	1.7704289060844304e-06	8.852144489081909e-07	8.852144489081909e-07	1.7704288936823548e-06	3.4608765048215604	0.0007587658756285217	5.3113575919735065e-06	2.0428298335421293e-05	5.311361154161622e-06	0.0002527214761443876	0.0010622737539153044	0.00034266879314884155	0.0	0.0	0.0	0.0	5.311368794334204e-06	1.0971761016773672e-05	0.0	0.0007587675037881306	5.31136899000471e-06	2.042834217402746e-05	5.311372551272484e-06	5.311368819091871e-06	0.0003426695283587794	0.0002527220183879913	0.0010622760329381993	13.608386984654729	0.0	0.0	0.0004299000608430508	0.006961573703349449	0.0012204226936684335	5.311380189442281e-06	5.311286697583165e-06	5.1640072257308854e-05	6.031136391210675e-05	0.03191316776435403	4.261646474406886e-06	0.0026289762536384864	0.022792046026753717	0.006517238130971525	8.625164504137494e-07	0.0005368726086572244	0.004607755641572092	5.7603427689122535e-06	0.0011520685481014995	0.0003716348322600256	5.900258226888568e-05	5.311286672779008e-06	0.001062257329594967	0.00034266349468104634	2585.170348096193
130	16.659753894740128	0.03163948582946962	3578.888235679287	0.2836544100153948	0.09244570095543492	1.3952810146983785	15.375177957228342	5.013599284089688	1.3274498804392683	6.51239175267132	0.0	27117.60832783325	22854.16305329247	0.023591743568857106	0.0	0.04237247043956397	1.8304681668861387	0.3967675086642215	0.0	0.0015451277434218283	0.0	0.07351368400359029	1.0725812227735039	0.07285230105898832	62.78844504804229	12.456866506283916	107.51998625911972	8.813642671092483	0.0	2400.6260498695433	96.08717090939815	0.0	0.0018560258815867685	0.0	0.010555839289606222	0.6649392666470889	0.5991965350933028	2.0349916611799226	0.0	0.09137150165491356	0.0016789741321037955	0.05437492640582319	0.0010051730487512147	2.383310861005987e-05	5.450124249216497	0.0014213424328193966	0.0	7.281144599215779e-05	0.0	0.2677061315131522	0.0	2.1321255730751516	2.6554717846391736e-06	0.07543782929162365	0.01966446412281145	0.14348618080891948	0.0	0.011000748030347335	0.019304197335296598	1.2157706667154828	0.3153359136666745	25080.24720017979	42.32128650630394	0.0019511868597710139	0.0	0.03189241611637967	0.10733146373220726	0.01882493328998628	0.1356982376332132	0.0	0.18711636413906127	0.0	0.0005923607953210952	0.0	0.09737856562354318	0.5699276673665975	15.998525592075598	0.0	1.1931465829280716e-06	0.0	0.002876779269665676	3.446834978503062e-05	1.2348747570498436e-09	1.4969028565339956e-06	2.963249412148783e-05	1.0280206762957656e-07	0.010113011516437287	0.8271539839831118	5.09659578429097e-08	7.621763704679651e-09	2.6362109024334693e-11	4.448437848678614e-06	1.0859663732862992e-08	1.4904716584036195e-05	2.813809951938041e-12	0.4299429343945371	0.0	0.009037660239958712	1.807177995340354	0.5829606373165394	1.770262273984016e-06	8.851311328109388e-07	1.7407020095858813e-05	3.6583438029640303e-07	7.316687608382975e-05	2.36022188834665e-05	0.047779537329183046	1.1953760498987483e-05	0.03281714410560724	17.197634772316082	0.0	0.0	1.0970710705913417e-05	0.0	5.310858335923496e-06	0.8766880523344648	0.0	206.85573483326897	75.43493572727117	1.7582772986022293e-05	0.002911562508218212	0.0	0.07175206469808505	8.933767550859001e-09	5.30194019898188e-06	0.00023982417631503877	1.237067663125955e-07	0.0	4.366085090588895e-05	0.0006238687473719917	3.184116076878053e-07	2.2357452044124876e-08	0.43550244874966265	3.255331467145773e-05	5.949684706368391e-08	0.00038765503222599123	0.003146562863718312	8.64550611541039e-09	3.451074083855732e-05	0.0	0.00014238454509537618	2.6554717846391736e-06	1.7944451261013904e-05	2.6554717722322373e-06	2.266035208357654e-13	1.4487176068264437e-10	7.093120709425307e-05	2.4501002261571177e-07	1.18683914185579e-06	1.9819248612345008	0.006859389831922687	6.485932684922692e-08	4.241933534804953e-11	4.876813823759415e-10	3.509818007337331e-05	1.2516093967381484e-08	3.1576472003111916e-08	5.268712407330823e-06	1.0568285450898503e-08	5.2897205688860604e-06	0.0004425703038277867	0.0027131474642387485	0.00131998696547615	1.054609038685257e-08	1.7362592866226693e-11	7.196945244404668e-10	4.424566169425398e-09	209.55857693380108	59.17627050135414	2.4419330152277937e-05	2.7711766514897565e-06	9.854840393767399e-05	0.0	0.0001440208351120377	0.0011377086295614384	0.34804563068188277	3.1508195834539e-05	7.850484784657063e-06	1.3004405171210396e-07	2.0679828814808928e-06	2.6035358521470073e-07	8.60683277625418e-09	0.00048280279027381915	2.2240444577691166e-05	3.203986458834097e-08	0.0001605475820743703	0.0	0.00047935275687160147	0.0	1.770262273984016e-06	8.851311328109389e-07	8.851311328109389e-07	1.7702622614408063e-06	3.4608751800663984	0.0007586945837790897	5.310858508823666e-06	2.042637878376242e-05	5.310862111497024e-06	0.000252699982377552	0.0010621739626837155	0.0003426366006138686	0.0	0.0	0.0	0.0	5.310869838457602e-06	1.0970734518546402e-05	0.0	0.0007586962304356432	5.310870036351672e-06	2.0426423120433704e-05	5.310873638086372e-06	5.31086986349661e-06	0.0003426373441755147	0.0002527005307858843	0.0010621762675943607	13.714823300665273	0.0	0.0	0.0004298636773242995	0.006960896191935854	0.0012203162878677398	5.310881363004301e-06	5.3107868010466985e-06	5.163545497301223e-05	6.030545062559427e-05	0.031914524291073804	4.261871837436915e-06	0.0026324551487564908	0.022789624863159014	0.006517566965502714	8.625701022548533e-07	0.0005375873150957721	0.004607302722371686	5.759770307100474e-06	0.0011519540556744995	0.0003715978971337575	5.899775920245493e-05	5.310786775960273e-06	0.0010621573501747663	0.00034263124143408586	2605.210428236473
131	16.793637709021237	0.03212781654195442	3577.7145412698505	0.2840007279798141	0.09330258526084434	1.396506689370345	15.290450967500703	5.026064212431051	1.339643117151246	6.570031700409856	0.0	26935.370147240992	23036.403662761666	0.023591734695371774	0.0	0.042394636279988775	1.8304516791108778	0.3967751476658488	0.0	0.0015450534226592756	0.0	0.07351336261363763	1.0745078878818217	0.07298463370452653	62.78652872886317	12.456726856026084	107.41379465251701	8.829712601297443	0.0	2400.609728701759	96.08717223108908	0.0	0.0018560099337493815	0.0	0.010574360427907959	0.6649290389643637	0.599191125784434	2.0349937370392372	0.0	0.09139269954901243	0.0016927967773876721	0.05482454829206096	0.0010214800331958037	2.4210563289073385e-05	5.44960088152916	0.0014433832554377928	0.0	7.28042933474361e-05	0.0	0.26794124203974035	0.0	2.1318904606040188	2.655221741160106e-06	0.07532789785100372	0.019790461191173083	0.1432194278308751	0.0	0.01100477505385528	0.01930412451047533	1.2140021340356688	0.3173511794963424	25263.42682714207	42.93640782515388	0.0019261469596825096	0.0	0.0317128503823549	0.10750589470196359	0.01885510795433617	0.13569648071977383	0.0	0.18711587430208432	0.0	0.0005922308138273516	0.0	0.09750441283189809	0.5698007689551692	15.998525731708654	0.0	1.1930328151926102e-06	0.0	0.0028764687159411055	3.446519347256811e-05	1.2347602786568715e-09	1.4968241410791358e-06	2.9632302279397216e-05	1.027908650857586e-07	0.010113129954783383	0.8271496441533701	5.096045857006178e-08	7.621708306920238e-09	2.6359228828441032e-11	4.448365568544941e-06	1.0858685244574848e-08	1.4904619417406843e-05	2.8134858837485308e-12	0.4299458641926799	0.0	0.009037640256881838	1.8071740324299364	0.582959358883352	1.770093737579293e-06	8.850468645605922e-07	1.7407294585201635e-05	3.6583685360466354e-07	7.316737074575177e-05	2.3602378460535038e-05	0.0477802923337978	1.1953962787091868e-05	0.0328176999204497	17.30406150529719	0.0	0.0	1.0969672220217148e-05	0.0	5.310353554158069e-06	0.8766934344564359	0.0	206.20248484984805	75.98176069177129	1.762487922834723e-05	0.0029112847065556917	0.0	0.0717509212332848	8.932918727103948e-09	5.301436445641314e-06	0.00024035495006341585	1.2404829313317868e-07	0.0	4.363328417343332e-05	0.0006232710121180244	3.181985430250545e-07	2.2349855419837232e-08	0.435502868447356	3.2522127430758136e-05	5.9455451554014446e-08	0.00038761819993028067	0.0031462640059909796	8.672205318696187e-09	3.451119810291889e-05	0.0	0.0001423711379269872	2.655221741160106e-06	1.79605531045957e-05	2.655221728612245e-06	2.2658235377159427e-13	1.4485792723968905e-10	7.093122878845498e-05	2.449848118037249e-07	1.1867479515064503e-06	1.9819277640338366	0.006858691001735417	6.485442215321374e-08	4.2414944319890695e-11	4.876426400626856e-10	3.50982035824671e-05	1.2514822377879168e-08	3.157333495781767e-08	5.2682117409950634e-06	1.0567261401153489e-08	5.28921778926819e-06	0.0004425282329712161	0.002712889541193157	0.0013198664706982578	1.054502957076571e-08	1.737626379035759e-11	7.196261002301244e-10	4.424145525259073e-09	208.9273103835087	59.59468844208669	2.4472718470400004e-05	2.7709130915181675e-06	9.873045181372022e-05	0.0	0.00014391683558555345	0.0011365142216967195	0.34804677790152855	3.147511783206513e-05	7.849738138842713e-06	1.3030172517739078e-07	2.0657292783135747e-06	2.6015551302713263e-07	8.597171247725748e-09	0.00048275687180287553	2.223833182477846e-05	3.2114509486960405e-08	0.00016054173737121286	0.0	0.0004793056584124116	0.0	1.770093737579293e-06	8.850468645605923e-07	8.850468645605923e-07	1.7700937248921276e-06	3.4608738400087486	0.0007586224782395635	5.3103537290401555e-06	2.0424437321952427e-05	5.310357373007388e-06	0.00025267824401519027	0.001062073032632556	0.00034260404068149326	0.0	0.0	0.0	0.0	5.310365188488762e-06	1.0969696305705641e-05	0.0	0.0007586241437623985	5.310365388650806e-06	2.0424482166634377e-05	5.3103690316605764e-06	5.31036521381473e-06	0.0003426047927615986	0.00025267879871141227	0.0010620753639478111	13.821249572695292	0.0	0.0	0.0004298268782942964	0.006960210959581464	0.0012202086675215636	5.310376845058383e-06	5.310281191592605e-06	5.163078498578979e-05	6.029946968566908e-05	0.0319158963618845	4.2620997909147224e-06	0.0026359738082649127	0.022787176050679533	0.0065178995762446125	8.626243717351189e-07	0.0005383102026667836	0.004606844627112519	5.75919130351825e-06	0.0011518382548921181	0.00037156053991567955	5.899288123157382e-05	5.310281166218266e-06	0.0010620562281687827	0.00034259861957465726	2625.2505083767537
132	16.929298877977182	0.032626733940257106	3576.5401458074352	0.2843482667661091	0.09417157391623901	1.3977370524347725	15.20553846090424	5.038552662170551	1.3518676427975116	6.627784341117184	0.0	26753.134744556646	23218.64151233651	0.023591725702041603	0.0	0.0424170673395179	1.830434993414874	0.396782877559489	0.0	0.0015449782189136754	0.0	0.0735130373542631	1.076457513287489	0.0731185485181647	62.78458964637957	12.456585536577116	107.30761351480439	8.845974823503203	0.0	2400.593213188678	96.08717356815136	0.0	0.0018559937586092295	0.0	0.010593102669881236	0.6649186761710446	0.5991856640868446	2.034995837024683	0.0	0.09141381371734328	0.0017068025344392041	0.055280125022568904	0.001038138140504083	2.4596232901177917e-05	5.449070625644171	0.0014658987076386779	0.0	7.279705733728058e-05	0.0	0.2681767426739857	0.0	2.1316549581758495	2.6549688454392784e-06	0.07521680731730357	0.019917752792276772	0.14295049269948584	0.0	0.01100880954215806	0.019304050621631385	1.2122149649849103	0.3193871220097441	25446.594735683986	43.55586265427699	0.001901588455313032	0.0	0.0315352694003023	0.10767822692178361	0.018884915220928125	0.13569470346460344	0.0	0.18711537878581774	0.0	0.0005920993454086202	0.0	0.09763169943389137	0.5696724189815371	15.998525872950905	0.0	1.1929177354183541e-06	0.0	0.002876154449675568	3.446200037851729e-05	1.2346444665270316e-09	1.4967445207180638e-06	2.963210725073945e-05	1.0277952867829837e-07	0.01011324981866173	0.827145227126331	5.0954893566758114e-08	7.621652021856008e-09	2.6356314223494186e-11	4.448292474451203e-06	1.0857695347531402e-08	1.4904520649130036e-05	2.81315805710009e-12	0.4299488293345406	0.0	0.009037620036553935	1.8071700224577723	0.5829580652674159	1.7699232586384734e-06	8.849616250412314e-07	1.740757226097425e-05	3.6583935421367977e-07	7.316787086783016e-05	2.3602539799113396e-05	0.047781056102899254	1.1954167429031911e-05	0.032818262202796336	17.410478159503885	0.0	0.0	1.0968621779484256e-05	0.0	5.309842961459407e-06	0.8766989165801871	0.0	205.54986187115603	76.5279688203035	1.7667136730243778e-05	0.002911003699359779	0.0	0.07174968987701526	8.932060134489528e-09	5.3009268947503e-06	0.0002408874876000584	1.243911904522713e-07	0.0	4.36055504592307e-05	0.0006226710268580738	3.1798425085704515e-07	2.2342171937969244e-08	0.4355032926327939	3.24908227868241e-05	5.9413823931169536e-08	0.00038758094374222906	0.003145961709622986	8.69901952896529e-09	3.451162457774232e-05	0.0	0.00014235757782315677	2.6549688454392784e-06	1.797666581925397e-05	2.6549688327476777e-06	2.2656094644139203e-13	1.4484393617741446e-10	7.093125169218005e-05	2.449593101817143e-07	1.186655758790548e-06	1.9819307272827056	0.006857984109594688	6.484946200342013e-08	4.24105026469423e-11	4.876034690259523e-10	3.509822784561951e-05	1.2513536127802577e-08	3.157016176566096e-08	5.26770531055654e-06	1.056622555715584e-08	5.288709221189183e-06	0.0004424856777548921	0.0027126286486024863	0.0013197445899674838	1.0543956528581028e-08	1.739009548096086e-11	7.195568882560107e-10	4.4237200381793456e-09	208.29670795550527	60.01246262198533	2.452626676763951e-05	2.7706464960518794e-06	9.8912981274005e-05	0.0	0.0001438123217862549	0.0011353160702869114	0.3480479294147484	3.14419361581205e-05	7.848982893695787e-06	1.3056003372442806e-07	2.063467203648628e-06	2.5995629507439523e-07	8.587474019483405e-09	0.0004827104244756212	2.223619471785955e-05	3.218936849073542e-08	0.00016053582675861579	0.0	0.00047925802948732045	0.0	1.7699232586384734e-06	8.849616250412315e-07	8.849616250412315e-07	1.7699232458044549e-06	3.460872484340734	0.000758549542690193	5.30984313836326e-06	2.0422473510530294e-05	5.309846824454613e-06	0.00025265625616236435	0.0010619709409234335	0.0003425711059835236	0.0	0.0	0.0	0.0	5.3098547302358755e-06	1.096864614331295e-05	0.0	0.0007585512274585143	5.309854932711489e-06	2.0422518873434204e-05	5.309858617826071e-06	5.3098547558545725e-06	0.0003425718667532939	0.0002526568172729298	0.0010619732991739665	13.927665685685195	0.0	0.0	0.0004297896554131317	0.006959517851629743	0.0012200998082642833	5.309866521481755e-06	5.309769754525392e-06	5.162606123849559e-05	6.029341973296878e-05	0.03191728428876799	4.262330386982826e-06	0.002639533029915796	0.022784699034670612	0.006518236039096543	8.626792712982592e-07	0.0005390414356739541	0.004606381251877787	5.7586056268443556e-06	0.0011517211194900757	0.0003715227521323275	5.8987947257127056e-05	5.309769728857345e-06	0.0010619539406378578	0.0003425656217020572	2645.2905885170344
133	17.066773804260674	0.03313653648484125	3575.3650154750435	0.28469703144950265	0.09505291724578291	1.3989721077576396	15.120439407076065	5.051064722100505	1.3641236152169514	6.685650199256766	0.0	26570.90216943068	23400.876552625814	0.023591716586221764	0.0	0.04243976911945054	1.8304181056824158	0.39679070022828006	0.0	0.0015449021139473736	0.0	0.0735127081449765	1.0784305737980835	0.07325407829895984	62.78262733005081	12.45644251333563	107.20144296215948	8.862433326510338	0.0	2400.576499307969	96.08717492089588	0.0	0.001855977351344438	0.0	0.010612070595285274	0.6649081754301783	0.5991801489397326	2.034997961624866	0.0	0.09143484250336316	0.0017209951143656824	0.05574177726605232	0.0010551571990179555	2.499034895899698e-05	5.448533335492842	0.0014889020749791796	0.0	7.278973627498062e-05	0.0	0.26841263412617694	0.0	2.131419065083973	2.6547130402985885e-06	0.07510453917779031	0.020046359683391267	0.14267933977655284	0.0	0.011012851663989173	0.019303975643521668	1.2104088618303697	0.32144407218975746	25629.750916411962	44.17964841441236	0.0018774990874744647	0.0	0.03135964131558683	0.10784849793579132	0.01891436165946881	0.1356929054567583	0.0	0.1871148774754018	0.0	0.0005919663602263427	0.0	0.09776045431241505	0.5695425883169479	15.998526015834852	0.0	1.1928013171083021e-06	0.0	0.0028758363954541175	3.445876975981531e-05	1.234527293719368e-09	1.496663977221739e-06	2.9631908967479994e-05	1.0276805568838209e-07	0.010113371137789073	0.8271407312405066	5.094926149781737e-08	7.621594830628038e-09	2.6353364510679233e-11	4.448218550289814e-06	1.0856693811298946e-08	1.4904420245043559e-05	2.812826396249724e-12	0.4299518305579137	0.0	0.009037599574084584	1.8071659644536224	0.5829567561557081	1.7697507979303851e-06	8.848753946372446e-07	1.7407853187849845e-05	3.65841882656184e-07	7.316837655661152e-05	2.3602702933575736e-05	0.047781828814373976	1.1954374472659363e-05	0.03281883108412641	17.516884619468385	0.0	0.0	1.096755914249432e-05	0.0	5.309326440582928e-06	0.8767045008691466	0.0	204.8978682601275	77.07355786742626	1.7709546172270706e-05	0.0029107194219067465	0.0	0.07174836861402246	8.931191575954752e-09	5.3004114293585e-06	0.0002414217939939749	1.2473546179672058e-07	0.0	4.3577649262210855e-05	0.0006220687811186606	3.1776871919478166e-07	2.233440087758853e-08	0.4355037213897786	3.2459400193065924e-05	5.9371961966987306e-08	0.0003875432551109197	0.0031456559052620843	8.725949204332686e-09	3.451201952130718e-05	0.0	0.00014234386171802887	2.6547130402985885e-06	1.799278902544782e-05	2.6547130274603574e-06	2.2653929400951152e-13	1.4482978432052376e-10	7.093127583337155e-05	2.449335118734435e-07	1.1865625436925278e-06	1.9819337523016893	0.006857268992578892	6.484444528166888e-08	4.240600930593552e-11	4.875638606903561e-10	3.509825287983659e-05	1.2512234920916663e-08	3.1566951696821304e-08	5.267192999706961e-06	1.0565177680854373e-08	5.288194747848824e-06	0.0004424426284053289	0.002712364726545393	0.001319621295337101	1.054287101340802e-08	1.7404091231489647e-11	7.194868726225302e-10	4.423289610463365e-09	207.6667717323528	60.42959119401153	2.457997549995241e-05	2.7703768038222352e-06	9.909599245175244e-05	0.0	0.00014370729257032587	0.0011341141600629085	0.34804908524926603	3.140865038991116e-05	7.848218875646672e-06	1.3081897500065948e-07	2.061196592010955e-06	2.59755924312219e-07	8.577740822035927e-09	0.00048266343761757514	2.2234032765245508e-05	3.226444158710954e-08	0.00016052984892916944	0.0	0.00047920985946761744	0.0	1.7697507979303851e-06	8.848753946372446e-07	8.848753946372446e-07	1.7697507849465383e-06	3.4608711127464327	0.0007584757603850721	5.30932661954947e-06	2.042048689855884e-05	5.3093303486175104e-06	0.00025263401379649396	0.0010618676641216424	0.0003425377889593767	0.0	0.0	0.0	0.0	5.309338346525573e-06	1.0967583790295336e-05	0.0	0.0007584774647882769	5.3093385513615746e-06	2.0420532790170493e-05	5.3093422794330175e-06	5.309338372442923e-06	0.00034253855859461884	0.0002526345814512574	0.0010618700498523826	14.034071522304844	0.0	0.0	0.0004297520001229299	0.006958816709391269	0.0012199896850938225	5.3093502751723505e-06	5.309252372151414e-06	5.16212826463632e-05	6.02872993725789e-05	0.03191868839185124	4.262563679149294e-06	0.002643133632292543	0.02278219324600174	0.006518576431942147	8.627348137141592e-07	0.0005397811827158769	0.004605912490034265	5.758013142325161e-06	0.0011516026225176106	0.0003714845250887551	5.898295615131758e-05	5.309252346183711e-06	0.0010618504640431995	0.0003425322402221206	2665.330668657315
134	17.206099846760438	0.03365753250639675	3574.189115490691	0.28504702713691776	0.09594687216484497	1.4002118588919588	15.035152770857007	5.0636004799421475	1.3764111930525138	6.743629798052187	0.0	26388.672472759394	23583.108732998837	0.02359170734520014	0.0	0.04246274726740551	1.8304010116890772	0.39679861760542284	0.0	0.0015448250890394764	0.0	0.07351237490314089	1.0804275568137287	0.07339125671790739	62.78064129685625	12.456297750780264	107.09528311301484	8.879092205222499	0.0	2400.559582930501	96.08717628964162	0.0	0.0018559607070068734	0.0	0.010631268905557222	0.6648975338301576	0.5991745792544628	2.035000111341958	0.0	0.09145578420730743	0.0017353783248947015	0.056209628832570135	0.0010725473599486179	2.5393150616243184e-05	5.447988861044773	0.0015124070794550464	0.0	7.27823284301222e-05	0.0	0.2686489171030328	0.0	2.131182780625382	2.6544542670871533e-06	0.07499107453596457	0.020176303053117742	0.14240593268297086	0.0	0.011016901592830381	0.01930389955014428	1.2085835206653048	0.3235223678826543	25812.895359802515	44.807762516573305	0.0018538669481543283	0.0	0.031185934907914957	0.10801674444944588	0.018943453692799542	0.13569108627464885	0.0	0.18711437025299768	0.0	0.0005918318276731512	0.0	0.09789070709451383	0.5694112470821251	15.998526160393828	0.0	1.192683533078014e-06	0.0	0.0028755144759066756	3.445550085415211e-05	1.2344087325946387e-09	1.4965824918921884e-06	2.963170735976526e-05	1.0275644332667445e-07	0.010113493942659958	0.8271361547901428	5.0943560993443824e-08	7.621536713873741e-09	2.635037897305371e-11	4.44814377953837e-06	1.0855680399475305e-08	1.490431817007849e-05	2.8124908234960168e-12	0.42995486861991417	0.0	0.00903757886445021	1.8071618574208204	0.5829554312266803	1.7695763152063818e-06	8.847881532242816e-07	1.740813743250564e-05	3.658444394851672e-07	7.316888792269417e-05	2.3602867899602848e-05	0.047782610651618915	1.1954583967284933e-05	0.0328194066999274	17.623280767464404	0.0	0.0	1.0966484061776853e-05	0.0	5.3088038712463715e-06	0.8767101895439323	0.0	204.24650639066752	77.61852557903889	1.7752108239482453e-05	0.0029104318077958834	0.0	0.07174695537634039	8.930312849334125e-09	5.299889929486184e-06	0.00024195787427495622	1.250811105977964e-07	0.0	4.354958008505346e-05	0.0006214642643382842	3.175519358289613e-07	2.2326541507022518e-08	0.43550415480425697	3.242785909829865e-05	5.932986339250673e-08	0.00038750512526394	0.003145346521759967	8.752994800300735e-09	3.4512382172348934e-05	0.0	0.00014232998646677774	2.6544542670871533e-06	1.8008922331753095e-05	2.654454254099323e-06	2.2651739151500912e-13	1.4481546841141605e-10	7.093130124065464e-05	2.4490741085034597e-07	1.1864682856796006e-06	1.981936840445291	0.006856545483545487	6.483937084075247e-08	4.240146324706821e-11	4.875238062588274e-10	3.50982787025599e-05	1.2510918453311675e-08	3.1563704002556546e-08	5.266674689124375e-06	1.0564117528028099e-08	5.28767424942048e-06	0.000442399074895799	0.002712097713547869	0.0013194965581367446	1.054177277195416e-08	1.741825442198561e-11	7.194160370222161e-10	4.422854141856117e-09	207.03750380503448	60.84607230734249	2.4633845122388788e-05	2.7701039519725382e-06	9.927948543887551e-05	0.0	0.00014360174680354618	0.001132908475571801	0.34805024543332574	3.137526009955477e-05	7.847445906626955e-06	1.3107854650957722e-07	2.0589173766108037e-06	2.595543935830851e-07	8.567971380511977e-09	0.0004826159002775815	2.2231845462502587e-05	3.2339728739692065e-08	0.0001605238025421661	0.0	0.00047916113744936876	0.0	1.7695763152063818e-06	8.847881532242815e-07	8.847881532242815e-07	1.769576302069651e-06	3.460869724901737	0.0007584011141444491	5.30880405231763e-06	2.041847702341762e-05	5.308807825237982e-06	0.00025261151176501337	0.001061763178185407	0.00034250408185260747	0.0	0.0	0.0	0.0	5.3088159171491345e-06	1.0966508999334575e-05	0.0	0.0007584028385824612	5.30881612439361e-06	2.041852345450627e-05	5.308819896296999e-06	5.3088159433712205e-06	0.0003425048605338807	0.0002526120860973417	0.0010617655919560132	14.140466962916829	0.0	0.0	0.0004297139036439148	0.006958107370071296	0.001219878272360173	5.308827985995101e-06	5.3087289237245965e-06	5.1616448096501157e-05	6.028110717339357e-05	0.03192010899955197	4.262799722312253e-06	0.0026467764551856236	0.022779658100794305	0.0065189208346849775	8.627910120847402e-07	0.000540529616763536	0.004605438232183124	5.757413711712453e-06	0.0011514827363250438	0.00037144584986452167	5.897790675713375e-05	5.308728897451127e-06	0.0010617457742355286	0.00034249846734371863	2685.3707487975953
135	17.34731543577457	0.0341900418269276	3573.01240999006	0.28539825896853876	0.09685370297420805	1.4014563090283494	14.949677512382038	5.07616002204283	1.388730535758109	6.801723658937225	0.0	26206.445706831288	23765.33800143972	0.02359169797617332	0.0	0.042486007595292204	1.8303837070860514	0.39680663168032365	0.0	0.0015447471249269691	0.0	0.07351203754370907	1.0824489638636565	0.07353011842479067	62.778631049771796	12.456151212357033	106.98913408823948	8.895955673664028	0.0	2400.542459807271	96.08717767471659	0.0	0.0018559438205024577	0.0	0.010650702438683225	0.6648867483740755	0.5991689539094339	2.035002286691359	0.0	0.09147663708055008	0.001749956081814332	0.0566838070454744	0.0010903191497559888	2.5804885915589012e-05	5.447437047805698	0.0015364279502931494	0.0	7.277483202336853e-05	0.0	0.26888559230714487	0.0	2.1309461041013034	2.654192465512631e-06	0.07487639408100583	0.020307604555901738	0.14213023423991986	0.0	0.011020959507476205	0.01930382231461319	1.2067386309171548	0.3256223543444258	25996.028056194187	45.44020236054478	0.001830680536604756	0.0	0.031014119612695	0.10818300226365042	0.018972197585360517	0.13568924548478303	0.0	0.1871138569974354	0.0	0.0005916957162838445	0.0	0.09802248823754083	0.5692783645603567	15.998526306662118	0.0	1.1925643553760358e-06	0.0	0.0028751886114753824	3.445219287774819e-05	1.234288754735855e-09	1.4965000455022328e-06	2.9631502355778088e-05	1.0274468872502737e-07	0.010113618264679623	0.8271314960211859	5.0937790645108566e-08	7.621477651686729e-09	2.6347356873421214e-11	4.448068145225873e-06	1.0854654869004983e-08	1.490421438817313e-05	2.812151258955107e-12	0.42995794430031437	0.0	0.009037557902486497	1.8071577003347779	0.5829540901497742	1.7693997690814668e-06	8.846998801098163e-07	1.7408425063152475e-05	3.6584702526080856e-07	7.316940507811408e-05	2.3603034733339984e-05	0.04778340180225115	1.1954795963384882e-05	0.032819989188889835	17.729666483325083	0.0	0.0	1.0965396282882937e-05	0.0	5.308275129775783e-06	0.8767159848887413	0.0	203.59577864789122	78.16286969233003	1.7794823621765674e-05	0.002910140788754163	0.0	0.07174544803729567	8.929423746763079e-09	5.29936227177138e-06	0.0002424957334261739	1.2542814017387356e-07	0.0	4.352134243488158e-05	0.0006208574658592846	3.173338883069262e-07	2.2318593082840483e-08	0.43550459296457145	3.2396198946317204e-05	5.928752589368554e-08	0.00038746654518158157	0.0031450334859631484	8.780156768981075e-09	3.4512711747814966e-05	0.0	0.00014231594883656364	2.654192465512631e-06	1.8025065333474712e-05	2.6541924523721533e-06	2.2649523385720313e-13	1.448009851006716e-10	7.0931327943555e-05	2.4488100091341453e-07	1.1863729636435859e-06	1.9819399931079302	0.006855813410622456	6.48342375009926e-08	4.239686339087083e-11	4.874832966874409e-10	3.509830533175243e-05	1.2509586412479033e-08	3.156041791299455e-08	5.2661502561218834e-06	1.0563044847566627e-08	5.287147602698326e-06	0.0004423550069168136	0.0027118275464022377	0.0013193703488881805	1.0540661543777488e-08	1.743258852947199e-11	7.193443646877193e-10	4.4224135292752455e-09	206.40890627327008	61.261904107433395	2.4687876088867524e-05	2.7698278758728066e-06	9.946346028057523e-05	0.0	0.00014349568336251083	0.0011316990011543155	0.34805140999574996	3.134176485345601e-05	7.846663803544632e-06	1.313387455922455e-07	2.056629489190383e-06	2.5935169560329404e-07	8.5581654140302e-09	0.00048256780119553476	2.222963229096558e-05	3.2415229885031295e-08	0.0001605176862198599	0.0	0.00047911185222131847	0.0	1.7693997690814668e-06	8.846998801098161e-07	8.846998801098161e-07	1.7693997557887126e-06	3.460868320473376	0.0007583255863041733	5.308275312994934e-06	2.041644340944136e-05	5.3082791306671375e-06	0.0002525887447706067	0.0010616574583951618	0.0003424699766880905	0.0	0.0	0.0	0.0	5.308287318508899e-06	1.0965421516139703e-05	0.0	0.0007583273311878361	5.308287528211247e-06	2.0416490391070317e-05	5.308291344845563e-06	5.30828734504197e-06	0.00034247076460088374	0.0002525893259175107	0.0010616599007805723	14.246851885388878	0.0	0.0	0.00042967535694855515	0.006957389666292059	0.001219765543689946	5.30829953042874e-06	5.308199285089811e-06	5.161155644464603e-05	6.027484166384658e-05	0.0319215464495537	4.263038572924039e-06	0.00265046236207259	0.02277709299870061	0.0065192693294866865	8.628478798832396e-07	0.0005412869156725912	0.004604958365836962	5.756807192855472e-06	0.0011513614324821842	0.00037140671728736347	5.897279788505689e-05	5.308199258504296e-06	0.0010616398463837529	0.0003424642950557428	2705.410828937876
136	17.490460094622584	0.034734396017989895	3571.8348620044935	0.28575073211822527	0.0977736815090423	1.4027054609861256	14.864012587073976	5.088743433325057	1.4010818036037362	6.859932301471071	0.0	26024.22192535461	23947.564304520034	0.023591688476246743	0.0	0.04250955608263619	1.8303661873979367	0.3968147444997259	0.0	0.001544668201793763	0.0	0.07351169597917358	1.0844953108919186	0.07367069906800108	62.77659607748686	12.456002860458241	106.88299601118042	8.913028067393377	0.0	2400.5251255669777	96.08717907645796	0.0	0.0018559266865888296	0.0	0.010670376171966003	0.6648758159782202	0.5991632717496161	2.035004488202226	0.0	0.09149739932459562	0.0017647324111411994	0.05716444281190122	0.0011084834785547028	2.6225811988146026e-05	5.446877736725868	0.001560979435312487	0.0	7.276724522550063e-05	0.0	0.269122660436858	0.0	2.1307090348173188	2.65392757360929e-06	0.07476047808057777	0.02044028632014389	0.1418522064549934	0.0	0.011025025592136412	0.01930374390913006	1.2048738752317598	0.3277443843695767	26179.14899578681	46.07696533405943	0.0018079287322593006	0.0	0.0308441654992176	0.10834730631644879	0.019000599450388567	0.13568738264153202	0.0	0.18711333758414794	0.0	0.0005915579937183877	0.0	0.09815582904561218	0.5691439091808997	15.998526454674959	0.0	1.1924437552684893e-06	0.0	0.002874858720371775	3.4448845024926565e-05	1.2341673309326221e-09	1.496416618285727e-06	2.963129388168933e-05	1.0273278893492394e-07	0.01011374413617749	0.8271267531301645	5.093194900479132e-08	7.621417623603423e-09	2.634429745393085e-11	4.447991629922148e-06	1.0853616970046054e-08	1.4904108862250503e-05	2.8118076205169813e-12	0.42996105840187687	0.0	0.009037536682884359	1.8071534921421872	0.5829527325851661	1.7692211170116065e-06	8.846105540218031e-07	1.740871614966218e-05	3.658496405527095e-07	7.316992813679171e-05	2.3603203471540822e-05	0.04778420245845768	1.1955010512688068e-05	0.032820578693146286	17.836041644401245	0.0	0.0	1.0964295544246755e-05	0.0	5.307740089038223e-06	0.8767218892526578	0.0	202.9456874281967	78.7065879357476	1.783769301389943e-05	0.00290984629459915	0.0	0.07174384441037764	8.92852405456507e-09	5.298828329402861e-06	0.00024303537638275613	1.2577655372734258e-07	0.0	4.349293582339588e-05	0.0006202483749263832	3.1711456392821157e-07	2.2310554849653608e-08	0.4355050359615081	3.236441917582019e-05	5.924494711057463e-08	0.0003874275055919412	0.0031447167226732976	8.807435558962331e-09	3.451300744243954e-05	0.0	0.0001423017455048204	2.65392757360929e-06	1.8041217612382814e-05	2.6539275603130318e-06	2.2647281579287687e-13	1.4478633094521656e-10	7.093135597249753e-05	2.4485427568985436e-07	1.1862765558892655e-06	1.9819432117244575	0.006855072597116348	6.482904404959515e-08	4.2392208627621186e-11	4.874423226804457e-10	3.509833278590417e-05	1.250823847714406e-08	3.1557092636713494e-08	5.265619574580851e-06	1.0561959381333382e-08	5.2866146810302684e-06	0.00044231041387050976	0.0027115541601327353	0.0013192426372892906	1.053953706114458e-08	1.7447097129908683e-11	7.192718383826801e-10	4.421967666754916e-09	205.78098124558866	61.677084736030935	2.4742068852127316e-05	2.7695485090845043e-06	9.96479169743044e-05	0.0	0.00014338910113489192	0.0011304857209408117	0.3480525789659509	3.13081642121958e-05	7.845872378184206e-06	1.315995694238025e-07	2.0543328599950188e-06	2.5914782296055185e-07	8.548322635580964e-09	0.00048251912879623577	2.222739271745475e-05	3.2490944932004214e-08	0.00016051149854673968	0.0	0.0004790619922587762	0.0	1.7692211170116067e-06	8.846105540218029e-07	8.846105540218029e-07	1.7692211035596028e-06	3.460866899118737	0.0007582491587060879	5.307740274449637e-06	2.0414385567661147e-05	5.307744137798051e-06	0.00025256570736830163	0.001061550479340119	0.00034243546526768493	0.0	0.0	0.0	0.0	5.307752423551095e-06	1.0964321079308823e-05	0.0	0.0007582509244575764	5.30775263576208e-06	2.041443311119888e-05	5.3077564980511055e-06	5.307752450401576e-06	0.0003424362626026025	0.0002525662954705727	0.001061552950931127	14.35322616505106	0.0	0.0	0.0004296363507566545	0.006956663426002563	0.0012196514719720606	5.307764781498773e-06	5.307663328614814e-06	5.1606606514531544e-05	6.026850133110745e-05	0.03192300108898804	4.263280289021914e-06	0.002654192240588926	0.02277449732257495	0.0065196220008116885	8.629054309615777e-07	0.0005420532622805445	0.0046044727753581675	5.756193439622934e-06	0.001151238681762736	0.00037136711792816143	5.896762831239926e-05	5.307663301710801e-06	0.0010615326549613538	0.0003424297151227131	2725.4509090781567
137	17.635574398074915	0.035290937715414125	3570.6564335033395	0.2861044517922616	0.09870708685270045	1.4039593172275169	14.77815694551048	5.10135079747462	1.413465157676461	6.918256243553934	0.0	25842.00118340535	24129.787587450548	0.023591678842446964	0.0	0.042533398870038826	1.8303484480289485	0.396822958165498	0.0	0.0015445882992919996	0.0	0.07351135011966624	1.086567127700743	0.07381303525572087	62.77453585495599	12.455852656463978	106.776869007617	8.930313838768322	0.0	2400.5075757207674	96.08718049521175	0.0	0.0018559092998833267	0.0	0.010690295216629668	0.6648647334762374	0.5991575315888252	2.0350067164180348	0.0	0.09151806909322555	0.001779711445038885	0.05765167049004456	0.0011270516181004044	2.6656194527715263e-05	5.446310764386991	0.0015860767711821265	0.0	7.275956615926719e-05	0.0	0.26936012218643074	0.0	2.1304715720832017	2.653659527793387e-06	0.07464330638859912	0.020574370939344423	0.1415718105370441	0.0	0.011029100036255787	0.01930366430507131	1.2029889295985834	0.32988881815182763	26362.25816863663	46.718048816683236	0.0017856007247047897	0.0	0.03067604322372897	0.10850969078229203	0.019028665267610715	0.1356854972875693	0.0	0.18711281188529508	0.0	0.0005914186267928336	0.0	0.09829076163968849	0.5690078485491702	15.998526604468518	0.0	1.192321703266798e-06	0.0	0.002874524718658426	3.4445456468876925e-05	1.2340444312081842e-09	1.496332189959945e-06	2.9631081861690683e-05	1.0272074093036509e-07	0.010113871590350662	0.8271219242652829	5.092603458642583e-08	7.621356608612251e-09	2.6341199936816466e-11	4.447914215746221e-06	1.0852566446204559e-08	1.4904001554242905e-05	2.8114598239222654e-12	0.4299642117489275	0.0	0.009037515200190811	1.807149231761182	0.5829513581838177	1.769040315335407e-06	8.845201531295149e-07	1.7409010763894945e-05	3.6585228594804204e-07	7.317045721616165e-05	2.3603374152092566e-05	0.047785012817893824	1.1955227668385836e-05	0.0328211753588475	17.942406125607313	0.0	0.0	1.0963181577437729e-05	0.0	5.30719861856432e-06	0.8767279050475606	0.0	202.2962351392312	79.24967802898475	1.7880717115423966e-05	0.0029095482533064267	0.0	0.07174214225113429	8.927613553456805e-09	5.298287972241949e-06	0.0002435768080343485	1.261263543510098e-07	0.0	4.3464359766628675e-05	0.0006196369806896818	3.1689394975235203e-07	2.230242604044751e-08	0.43550548388820803	3.233251922056646e-05	5.920212463877023e-08	0.0003873879969798262	0.0031443961547192242	8.834831615605414e-09	3.4513268429481516e-05	0.0	0.00014228737306222516	2.653659527793387e-06	1.8057378737172863e-05	2.653659514338131e-06	2.26450131941253e-13	1.4477150241160694e-10	7.093138535869975e-05	2.4482722863945297e-07	1.1861790401540615e-06	1.9819464977676393	0.006854322861692652	6.482378924187096e-08	4.238749781844203e-11	4.874008746988436e-10	3.509836108399485e-05	1.2506874317593664e-08	3.1553727361508316e-08	5.265082515072635e-06	1.0560860864415133e-08	5.286075354440194e-06	0.00044226528488088045	0.002711277488058259	0.0013191133922431817	1.053839904929006e-08	1.7461783894460093e-11	7.19198440418366e-10	4.421516445548145e-09	205.15373083924808	62.09161233115747	2.4796423863790178e-05	2.7692657834249844e-06	9.983285547165515e-05	0.0	0.000143281999019034	0.0011292686188596186	0.3480537523739126	3.127445773076208e-05	7.84507143738923e-06	1.3186101501996464e-07	2.0520274178267705e-06	2.589427681184662e-07	8.538442752246794e-09	0.00048246987120061866	2.2225126194793013e-05	3.256687376294561e-08	0.00016050523807078238	0.0	0.0004790115457347804	0.0	1.769040315335407e-06	8.845201531295148e-07	8.845201531295148e-07	1.7690403017208385e-06	3.460865460486208	0.0007581718127155174	5.307198806213592e-06	2.041230299627574e-05	5.30720271618817e-06	0.00025254239397047167	0.0010614422149426961	0.00034240053917812037	0.0	0.0	0.0	0.0	5.3072111018879905e-06	1.0963207420580379e-05	0.0	0.0007581735997686914	5.307211316659785e-06	2.0412351113405403e-05	5.3072152255528705e-06	5.307211129062484e-06	0.00034240134613104146	0.0002525429891728004	0.0010614447163464437	14.459589674743452	0.0	0.0	0.0004295968755442591	0.006955928472641909	0.00121953602938367	5.307223608899214e-06	5.307120923315275e-06	5.160159709901863e-05	6.026208462258906e-05	0.0319244732740961	4.263524930170759e-06	0.0026579670016609928	0.022771870439077562	0.006519978935343628	8.629636795365426e-07	0.0005428288442273579	0.004603981342071988	5.755572302046091e-06	0.0011511144541729084	0.0003713270421101776	5.896239678443022e-05	5.3071208960861305e-06	0.0010614241737713938	0.0003423947190928499	2745.4909892184373
138	17.782700095696704	0.0358600223611331	3569.4770852677434	0.2864594232247452	0.09965420618804	1.4052178797743635	14.69210953304283	5.11398219722088	1.4258807598723704	6.976696000768373	0.0	25659.78353758629	24312.00779392293	0.023591669071712926	0.0	0.042557542278604324	1.8303304842485455	0.3968312748412523	0.0	0.0015445073964782717	0.0	0.07351099987266836	1.0886649596167868	0.07395716467171586	62.77244984174794	12.45570056061921	106.67075320599669	8.947817571035344	0.0	2400.489805648085	96.08718193133396	0.0	0.0018558916548460987	0.0	0.010710464833948639	0.6648534976091885	0.599151732206132	2.0350089718984257	0.0	0.09153864448646988	0.001794897434070121	0.05814562828717221	0.0011460352579246381	2.7096309130991017e-05	5.4457359624644415	0.0016117357593839394	0.0	7.275179289371808e-05	0.0	0.2695979782453622	0.0	2.1302337152136013	2.653388262661299e-06	0.07452485841145444	0.02070988151020616	0.14128900683077064	0.0	0.011033183035314038	0.019303583473191967	1.2010834628068283	0.3320560238875552	26545.355564606893	47.3634501977555	0.0017636860551564402	0.0	0.030509724042335595	0.10867018902549043	0.019056400875365344	0.1356835889524716	0.0	0.1871122797693765	0.0	0.0005912775813807472	0.0	0.09842731905294588	0.5688701493505331	15.998526756079993	0.0	1.1921981690390116e-06	0.0	0.0028741865199921265	3.4442026359126436e-05	1.2339200247276514e-09	1.4962467396655047e-06	2.9630866217746145e-05	1.0270854159860426e-07	0.010114000661366605	0.827117007520359	5.092004586135301e-08	7.62129458508507e-09	2.6338063522015056e-11	4.44783588431368e-06	1.0851503033749997e-08	1.490389242496876e-05	2.8111077825073754e-12	0.42996740518990123	0.0	0.009037493448791028	1.807144918077776	0.5829499665863296	1.7688573191429078e-06	8.844286549779416e-07	1.7409308979986686e-05	3.6585496205468843e-07	7.317099243780047e-05	2.360354681421863e-05	0.047785833084473255	1.1955447485340036e-05	0.03282177933673382	18.048759799184815	0.0	0.0	1.0962054106338268e-05	0.0	5.306650584148669e-06	0.8767340347559414	0.0	201.64742420019985	79.79213768291508	1.792389663099241e-05	0.0029092465907881396	0.0	0.07174033924974926	8.926692017874091e-09	5.297741066422421e-06	0.00024412003321711137	1.2647754500910388e-07	0.0	4.3435613785664845e-05	0.0006190232721954715	3.1667203257257283e-07	2.2294205875385933e-08	0.43550593684044997	3.230049850889526e-05	5.915905602452269e-08	0.00038734800955750174	0.003144071702718821	8.86234538017622e-09	3.451349385804666e-05	0.0	0.00014227282800187421	2.653388262661299e-06	1.8073548261842624e-05	2.6533882490437386e-06	2.2642717676756838e-13	1.4475649586523637e-10	7.09314161342642e-05	2.4479985303460777e-07	1.1860803935402866e-06	1.9819498527527533	0.006853564017822512	6.481847179749717e-08	4.2382729791821974e-11	4.873589429313476e-10	3.509839024555403e-05	1.2505493594670404e-08	3.155032125190665e-08	5.26453894446277e-06	1.055974902431181e-08	5.285529489230485e-06	0.0004422196087605139	0.002710997461588537	0.0013189825817629514	1.0537247225576242e-08	1.7476652600732333e-11	7.191241525995769e-10	4.421059753794387e-09	204.52715718064775	62.50548502718804	2.4850941574102372e-05	2.768979628760208e-06	0.00010001827567251294	0.0	0.0001431743759251308	0.00112804767861155	0.34805493025026196	3.1240644957844265e-05	7.844260782475112e-06	1.3212307921682232e-07	2.0497130898701425e-06	2.587365234015315e-07	8.528525464485827e-09	0.0004824200161896384	2.22228321601424e-05	3.2643016230087456e-08	0.0001604989032991348	0.0	0.0004789605004841734	0.0	1.7688573191429078e-06	8.844286549779416e-07	8.844286549779416e-07	1.7688573053623676e-06	3.460864004214104	0.0007580935291641414	5.30665077408265e-06	2.0410195179114627e-05	5.306654731659437e-06	0.00025251879882967794	0.0010613326383784247	0.0003423651897651725	0.0	0.0	0.0	0.0	5.3066632193974245e-06	1.0962080264009128e-05	0.0	0.0007580953379647767	5.3066634367836294e-06	2.0410243881840225e-05	5.306667393256209e-06	5.306663246902712e-06	0.0003423660065373567	0.0002525194012807318	0.001061335170218731	14.56594228457273	0.0	0.0	0.00042955692151420565	0.006955184624590475	0.0012194191873039233	5.3066758785912835e-06	5.3065719344611605e-06	5.159652695647856e-05	6.0255589941288445e-05	0.031925963371323474	4.263772557646415e-06	0.002661787582249948	0.022769211696783444	0.006520340222248944	8.630226402331722e-07	0.0005436138545218894	0.00460348394390965	5.754943625869022e-06	0.0011509887188614753	0.0003712864798800602	5.895710201062145e-05	5.3065719069000704e-06	0.0010613143758677933	0.00034235929827269586	2765.5310693587176
139	17.931880092607784	0.036442017873932114	3568.2967769109923	0.2868156516860684	0.10061533466342856	1.4064811502583061	14.605869290400289	5.126637713576446	1.438328772921897	7.03525208659241	0.0	25477.569045999317	24494.224866137316	0.023591659160885688	0.0	0.0425819928066291	1.8303122911921461	0.3968396967512214	0.0	0.0015444254718245732	0.0	0.07351064514306173	1.090789367202974	0.07410312605534466	62.77033748233052	12.455546532055308	106.56464873735762	8.965543975917155	0.0	2400.471810599098	96.0871833851902	0.0	0.0018558737457803054	0.0	0.010730890432463546	0.6648421050262904	0.5991458723450704	2.0350112552173947	0.0	0.09155912355158942	0.0018102947453083112	0.058646458198668136	0.0011654464949582832	2.754644104557454e-05	5.445153157814051	0.0016379727520605502	0.0	7.27439234452319e-05	0.0	0.2698362292985721	0.0	2.1299954635278615	2.6531137110471797e-06	0.07440511311290253	0.020846841627173002	0.14100375482665808	0.0	0.011037274790459442	0.01930350138317796	1.1991571365243752	0.33424637768942694	26728.441173427338	48.01316684859403	0.0017421745760128778	0.0	0.03034517978457518	0.10882883365776462	0.01908381197998331	0.13568165715300773	0.0	0.18711174110130524	0.0	0.0005911348224322164	0.0	0.09856553521241658	0.5687307773688278	15.998526909547598	0.0	1.1920731214270626e-06	0.0	0.002873844035675441	3.4438553822099656e-05	1.233794079819158e-09	1.4961602459734825e-06	2.963064686970349e-05	1.0269618774208076e-07	0.010114131384373044	0.8271120009371932	5.0913981259233784e-08	7.621231530807618e-09	2.6334887387667088e-11	4.447756616756823e-06	1.0850426461792506e-08	1.4903781434177294e-05	2.8107514072597687e-12	0.4299706395976242	0.0	0.009037471422917944	1.8071405499477833	0.582948557423557	1.7686720823002787e-06	8.843360365001361e-07	1.740961087376626e-05	3.658576694891231e-07	7.317153392500326e-05	2.360372149769736e-05	0.04778666346676787	1.195567001969501e-05	0.03282239078106991	18.155102534780003	0.0	0.0	1.0960912847321506e-05	0.0	5.306095847936177e-06	0.8767402809286939	0.0	200.99925704179185	80.33396459958652	1.7967232270324e-05	0.0029089412309420554	0.0	0.07173843303345598	8.92575921612127e-09	5.297187474439194e-06	0.00024466505671503125	1.2683012854101553e-07	0.0	4.340669740656084e-05	0.0006184072383883263	3.164487989217226e-07	2.2285893562116012e-08	0.435506394916591	3.226835646383552e-05	5.911573876584518e-08	0.0003873075332711745	0.0031437432851330305	8.889977290041774e-09	3.451368285384353e-05	0.0	0.00014225810672237424	2.6531137110471797e-06	1.8089725726113013e-05	2.6531136972639165e-06	2.2640394458666298e-13	1.4474130757267455e-10	7.093144833225282e-05	2.4477214196428086e-07	1.1859805925310628e-06	1.9819532782378781	0.0068527958738873905	6.481309040117273e-08	4.237790334431929e-11	4.873165173010224e-10	3.5098420290669545e-05	1.250409595996306e-08	3.154687344969548e-08	5.263988725995627e-06	1.05586235811091e-08	5.284976948067026e-06	0.0004421733740177062	0.0027107140102675805	0.0013188501729924445	1.0536081299670855e-08	1.7491707130899282e-11	7.19048956236213e-10	4.420597476590403e-09	203.90126240519106	62.918700954827386	2.4905622431989186e-05	2.7686899730473e-06	0.00010020417742601978	0.0	0.00014306623077524227	0.0011268228836757925	0.34805611262624747	3.1206725435996246e-05	7.84344020934967e-06	1.323857586744778e-07	2.0473898017314115e-06	2.585290809989101e-07	8.518570466294647e-09	0.0004823695512116839	2.2220510035345603e-05	3.271937215624027e-08	0.00016049249269913662	0.0	0.00047890884401098415	0.0	1.7686720823002785e-06	8.843360365001362e-07	8.843360365001362e-07	1.7686720683502657e-06	3.460862529930881	0.0007580142883624167	5.3060960402030185e-06	2.0408061585970192e-05	5.306100046385236e-06	0.0002524949160427556	0.0010612217220935867	0.00034232940813932707	0.0	0.0	0.0	0.0	5.306108638310995e-06	1.0960939326147689e-05	0.0	0.0007580161193686978	5.306108858366706e-06	2.0408110886629894e-05	5.306112863421367e-06	5.306108666154048e-06	0.0003423302349376361	0.0002524955258953434	0.0010612242850116355	14.672283861992103	0.0	0.0	0.0004295164786028037	0.006954431695301028	0.0012193009163339122	5.3061214528934065e-06	5.306016223650821e-06	5.159139481149147e-05	6.0249015646622275e-05	0.03192747175708407	4.264023234397402e-06	0.002665654944821814	0.02276652042652784	0.0065207059531249174	8.630823280763109e-07	0.0005444084914328285	0.004602980455476045	5.754307252632395e-06	0.0011508614441365272	0.0003712454210132114	5.895174266543218e-05	5.306016195750781e-06	0.0010612032335701467	0.0003423234437318639	2785.5711494989982
140	18.083158528776824	0.037037305759095744	3567.115466797586	0.2871731424816248	0.10159077594303413	1.4077491298755576	14.519435153639368	5.139317425827732	1.4508093603815575	7.0939250119601835	0.0	25295.357768346716	24676.43874470161	0.023591649106710827	0.0	0.04260675714202733	1.8302938638531259	0.3968482261845094	0.0	0.001544342503177481	0.0	0.07351028583294544	1.092940927324348	0.07425095927564276	62.768198205014144	12.455390528711824	106.45855573547352	8.983497902632065	0.0	2400.4535856856305	96.0871848571565	0.0	0.0018558555668236826	0.0	0.010751577578317476	0.6648305522794017	0.5991399507121521	2.0350135669654885	0.0	0.09157950427920392	0.001825907870219621	0.05915430626419849	0.0011852978693082052	2.8006886024642966e-05	5.444562172126949	0.0016648047004025925	0.0	7.273595577397533e-05	0.0	0.27007487602597624	0.0	2.1297568163504526	2.6528358038975388e-06	0.07428404899180559	0.020985275407529203	0.1407160131179231	0.0	0.011041375508963357	0.01930341800366192	1.1972096049392869	0.336460263984036	26911.51498467673	48.667196127212534	0.0017210564488466696	0.0	0.030182382845969247	0.10898565654579123	0.01911090415768527	0.13567970139226343	0.0	0.1871111957421638	0.0	0.0005909903139112992	0.0	0.09870544499953185	0.5685896974253071	15.998527064910629	0.0	1.191946528389877e-06	0.0	0.0028734971744967482	3.4435037959514036e-05	1.2336665639150265e-09	1.4960726868502434e-06	2.9630423735100125e-05	1.0268367607259627e-07	0.010114263795544327	0.8271069025011112	5.090783916521711e-08	7.621167422925954e-09	2.633167068861711e-11	4.447676393684513e-06	1.0849336451783366e-08	1.490366854045968e-05	2.810390606655075e-12	0.42997391587044614	0.0	0.009037449116636268	1.8071361261936312	0.5829471303155842	1.7684845573661993e-06	8.842422739754055e-07	1.740991652331556e-05	3.6586040888658115e-07	7.317208180481719e-05	2.36038982435175e-05	0.047787504179546116	1.195589532925859e-05	0.03282300985069099	18.261434199298538	0.0	0.0	1.0959757508732481e-05	0.0	5.305534268169939e-06	0.8767466461902363	0.0	200.35173610637963	80.87515647217194	1.8010724748430925e-05	0.002908632095512112	0.0	0.07173642116195089	8.924814909946687e-09	5.296627054896381e-06	0.0002452118832547771	1.2718410764917195e-07	0.0	4.337761016081199e-05	0.0006177888681052967	3.162242350557452e-07	2.2277488295022487e-08	0.4355068582177427	3.223609250280271e-05	5.9072170309442076e-08	0.0003872665577825717	0.0031434108181162003	8.91772777811882e-09	3.451383451751688e-05	0.0	0.00014224320552111758	2.6528358038975388e-06	1.810591065440543e-05	2.652835789945079e-06	2.2638042955252058e-13	1.447259336948046e-10	7.093148198667087e-05	2.447440883215313e-07	1.185879612946703e-06	1.9819567758257108	0.0068520182328371815	6.480764370024977e-08	4.23730172383793e-11	4.87273587446691e-10	3.5098451240006584e-05	1.2502681055184799e-08	3.1543383072351595e-08	5.263431719044496e-06	1.0557484246966745e-08	5.284417589728226e-06	0.00044212656883546076	0.0027104270616449557	0.001318716132146207	1.0534900973015995e-08	1.750695147891627e-11	7.189728321091194e-10	4.420129495780318e-09	203.27604865754054	63.33125824115596	2.4960466884889323e-05	2.768396742203244e-06	0.00010039056052682003	0.0	0.0001429575625040893	0.001125594217293909	0.34805729953378695	3.1172698701193594e-05	7.842609508141146e-06	1.3264904986408386e-07	2.045057477329177e-06	2.58320432955065e-07	8.508577444758562e-09	0.00048231846335970247	2.2218159225872196e-05	3.279594133250899e-08	0.00016048600469561195	0.0	0.00047885656346566757	0.0	1.7684845573661991e-06	8.842422739754057e-07	8.842422739754057e-07	1.7684845432431135e-06	3.460861037254465	0.000757934070063551	5.305534462819149e-06	2.040590167162803e-05	5.305538518638217e-06	0.00025247073953985066	0.0010611094377547528	0.000342293185159504	0.0	0.0	0.0	0.0	5.305547216961752e-06	1.0959784315527336e-05	0.0	0.0007579359237465378	5.30554743974361e-06	2.0405951582906722e-05	5.305551494411123e-06	5.305547245149736e-06	0.0003422940221966124	0.00025247135695107795	0.0010611120324097445	14.778614271651719	0.0	0.0	0.0004294755364612969	0.006953669492955704	0.0012191811862424943	5.305560190228713e-06	5.305453648560129e-06	5.1586199352521155e-05	6.024236005147129e-05	0.031928998818445	4.264277025160155e-06	0.0026695700790889377	0.02276379594019854	0.0065210762221656225	8.631427585180108e-07	0.0005452129588482522	0.004602470747822228	5.753663019386443e-06	0.0011507325974080655	0.00037120385499527387	5.8946317385861795e-05	5.305453620313942e-06	0.00106109071841355	0.0003422871462868562	2805.611229639279
141	18.236580880387258	0.03764628258964852	3565.9331119407684	0.2875319009612428	0.10258084291300126	1.4090218193831785	14.432806055046651	5.152021410419585	1.4633226866374063	7.152715284760185	0.0	25113.149766055092	24858.649368508188	0.023591638905834097	0.0	0.04263184217792225	1.8302751970717293	0.3968568655004375	0.0	0.0015442584677071536	0.0	0.07350992184140845	1.095120234477628	0.07440070542394116	62.766031420632835	12.455232507239165	106.35247433696111	9.00168434920481	0.0	2400.435125869813	96.08718634762	0.0	0.0018558371119369048	0.0	0.010772532008189875	0.6648188358157371	0.5991339659739829	2.035015907751641	0.0	0.09159978459824028	0.0018417414347058241	0.05966932289469563	0.0012056024121119319	2.8477951468175974e-05	5.4439628214843685	0.0016922492192026593	0.0	7.272788777969626e-05	0.0	0.2703139191020861	0.0	2.129517773011377	2.6525544701502226e-06	0.07416164405691271	0.021125207519954847	0.14042573935239624	0.0	0.011045485404442501	0.019303333301605306	1.1952405143536617	0.3386980759634683	27094.576987842534	49.32553534548278	0.0017003221433856334	0.0	0.030021306189455473	0.10914068881055979	0.019137682854864876	0.13567772115864474	0.0	0.18711064354891618	0.0	0.0005908440187224797	0.0	0.09884708432136684	0.5684468733068021	15.99852722220955	0.0	1.1918183569357364e-06	0.0	0.0028731458425469846	3.443147784657838e-05	1.2335374434860921e-09	1.495984039613433e-06	2.963019672897509e-05	1.0267100320467927e-07	0.010114397932155711	0.8271017101365536	5.090161791669549e-08	7.621102237894244e-09	2.632841255470679e-11	4.4475951951409616e-06	1.0848232716956692e-08	1.4903553701158922e-05	2.8100252864717256e-12	0.42997723493409123	0.0	0.009037426523826327	1.8071316456011508	0.5829456848706868	1.7682946954919442e-06	8.841473429793521e-07	1.7410226009361506e-05	3.6586318090706436e-07	7.317263620924276e-05	2.3604077094265006e-05	0.047788355444849974	1.1956123473774245e-05	0.03282363670975016	18.367754656797626	0.0	0.0	1.0958587790302783e-05	0.0	5.3049656989067715e-06	0.8767531332438747	0.0	199.7048638481727	81.41571098492723	1.8054374785929932e-05	0.0029083191039329273	0.0	0.07173430112338076	8.923858854069386e-09	5.296059662226382e-06	0.00024576051749933075	1.275394848841926e-07	0.0	4.3348351585980645e-05	0.0006171681500692075	3.159983269356253e-07	2.226898925447353e-08	0.43550732684797094	3.2203706037248946e-05	5.90283480473586e-08	0.0003872250724484024	0.0031430742153510604	8.94559727221595e-09	3.4513947923024464e-05	0.0	0.00014222812058779316	2.6525544701502226e-06	1.812210255478277e-05	2.6525544560249733e-06	2.2635662564641436e-13	1.4471037027902878e-10	7.093151713248676e-05	2.4471568478912474e-07	1.1857774298962666e-06	1.9819603471660658	0.006851230891793148	6.480213030185257e-08	4.2368070199822546e-11	4.872301427021581e-10	3.50984831148358e-05	1.2501248511451074e-08	3.153984921125474e-08	5.262867778828291e-06	1.0556330725537357e-08	5.28385126882052e-06	0.0004420791810476812	0.0027101365411296525	0.001318580424442034	1.0533705938222783e-08	1.7522389759578127e-11	7.188957604313669e-10	4.419655689717305e-09	202.65151809180844	63.743155009664285	2.5015475378582812e-05	2.7680998599533252e-06	0.00010057742471040082	0.0	0.00014284837006027187	0.0011243616624515712	0.34805849100551717	3.113856428232779e-05	7.841768462768849e-06	1.329129490520098e-07	2.0427160387726265e-06	2.5811057115986e-07	8.4985460795526e-09	0.0004822667393447929	2.2215779119602324e-05	3.287272351555071e-08	0.0001604794376679848	0.0	0.0004788036456188377	0.0	1.7682946954919442e-06	8.841473429793523e-07	8.841473429793523e-07	1.7682946811920812e-06	3.460859525791484	0.0007578528534229719	5.304965895989294e-06	2.0403714874772918e-05	5.304970002506583e-06	0.00025244626307239647	0.0010609957561923441	0.0003422565114148201	0.0	0.0	0.0	0.0	5.304978809502013e-06	1.0958614932077378e-05	0.0	0.0007578547302673911	5.3049790350683025e-06	2.0403765409723606e-05	5.304983140409344e-06	5.304978838042302e-06	0.0003422573589095707	0.0002524468882039288	0.0010609983832625951	14.884933375287156	0.0	0.0	0.00042943408443538107	0.006952897820098695	0.0012190599659070531	5.3049919448451005e-06	5.304884062642735e-06	5.1580939229140274e-05	6.023562141860881e-05	0.03193054495389346	4.264533996590531e-06	0.0026735340040649038	0.022761037529278126	0.006521451126355278	8.632039474697386e-07	0.000546027466700687	0.004601954688174194	5.753010758346503e-06	0.0011506021451191091	0.00037116177099986324	5.8940824768574266e-05	5.304884034042992e-06	0.0010609768010886491	0.00034225039648168716	2825.6513097795596
142	18.39219386281934	0.038269358411312286	3564.749668099883	0.2878919325027071	0.10358585699892599	1.4102992190653347	14.345980921431767	5.1647497428459666	1.4758689169130377	7.21162341037477	0.0	24930.94510216166	25040.856674846927	0.023591628554799664	0.0	0.04265725499782137	1.8302562855446953	0.39686561712344687	0.0	0.0015441733419555917	0.0	0.07350955306474415	1.0973278995338307	0.07455240672598877	62.76383652379266	12.455072423090524	106.24640468124741	9.020108451705013	0.0	2400.416425974873	96.0871878569783	0.0	0.001855818374912217	0.0	0.010793759617003452	0.6648069519839163	0.5991279167595668	2.035018278200665	0.0	0.09161996238098835	0.0018578001895754753	0.060191662561665006	0.0012263735941819896	2.8959955195252547e-05	5.443354916793942	0.0017203245176816608	0.0	7.271971730541459e-05	0.0	0.2705533591962653	0.0	2.129278332845912	2.6522696368223017e-06	0.07403787584540507	0.02126666316338073	0.14013289026734643	0.0	0.011049604696901694	0.01930324724336506	1.1932495034826693	0.34096021525256004	27277.627172200606	49.98818182993352	0.0016799623955169385	0.0	0.029861923296328287	0.10929396090547196	0.019164153400945384	0.13567571592672775	0.0	0.1871100843746622	0.0	0.0005906958987755936	0.0	0.0989904900476815	0.5683022678291781	15.998527381485909	0.0	1.1916885731835515e-06	0.0	0.002872789943375735	3.442787253354018e-05	1.233406684098656e-09	1.4958942809687217e-06	2.962996576406004e-05	1.0265816566128275e-07	0.010114533832528038	0.8270964217113151	5.0895315806068526e-08	7.621035951527935e-09	2.6325112092242846e-11	4.447513000646775e-06	1.0847114962809559e-08	1.4903436872455656e-05	2.8096553499528936e-12	0.42998059774028236	0.0	0.009037403638202955	1.80712710692334	0.5829442206865479	1.768102446511486e-06	8.840512184289268e-07	1.74105394145993e-05	3.6586598622305006e-07	7.317319727277555e-05	2.3604258093331466e-05	0.04778921749013639	1.195635451446265e-05	0.0328242715264597	18.474063768519038	0.0	0.0	1.0957403383651975e-05	0.0	5.304389990260875e-06	0.876759744867182	0.0	199.0586427331957	81.95562581317763	1.8098183108720334e-05	0.002908002173461473	0.0	0.07173207033690585	8.922890796579926e-09	5.2954851469277785e-06	0.00024631096405383895	1.2789626265909446e-07	0.0	4.3318921225088184e-05	0.0006165450728948052	3.1577106024217414e-07	2.226039560738155e-08	0.4355078009141268	3.217119647298392e-05	5.898426931972392e-08	0.0003871830663377512	0.0031427333881869773	8.973586195670228e-09	3.451402211883105e-05	0.0	0.00014221284800909888	2.6522696368223017e-06	1.813830091979124e-05	2.6522696225205667e-06	2.2633252668721416e-13	1.4469461326604526e-10	7.093155380568691e-05	2.44686923851901e-07	1.1856740178195736e-06	1.9819639939548293	0.006850433642386161	6.479654877549142e-08	4.236306092001295e-11	4.871861721141858e-10	3.5098515937029063e-05	1.2499797949894996e-08	3.153627093323169e-08	5.262296756655248e-06	1.0555162712467385e-08	5.28327783602311e-06	0.00044203119815965195	0.0027098423721159622	0.0013184430141584763	1.0532495879595084e-08	1.7538026199947467e-11	7.188177208815609e-10	4.419175933468874e-09	202.0276728714923	64.15438938024509	2.5070648357311892e-05	2.767799247963726e-06	0.00010076476965739794	0.0	0.0001427386524050462	0.0011231252018951007	0.34805968707474993	3.1104321701664174e-05	7.840916851318805e-06	1.331774523144808e-07	2.0403654064650453e-06	2.5789948735663035e-07	8.488476043365327e-09	0.00048221436551930944	2.2213369087890827e-05	3.2949718430086845e-08	0.0001604727899525798	0.0	0.0004787500768842497	0.0	1.768102446511486e-06	8.840512184289268e-07	8.840512184289268e-07	1.768102432031034e-06	3.460857995137926	0.0007577706170329482	5.304390189829113e-06	2.040150061892581e-05	5.304394348136429e-06	0.00025242148022335567	0.0010608806474485723	0.0003422193772401085	0.0	0.0	0.0	0.0	5.304403266143051e-06	1.0957430867618352e-05	0.0	0.0007577725175374201	5.304403494553722e-06	2.0401551790975657e-05	5.30440765165938e-06	5.3044032950432285e-06	0.00034222023541761586	0.0002524221132414951	0.0010608833076318383	14.991241031754708	0.0	0.0	0.0004293921115824398	0.0069521164739342195	0.0012189372233628033	5.304416567051035e-06	5.304307315400376e-06	5.157561305455423e-05	6.022879796392859e-05	0.03193211057269114	4.26479421715051e-06	0.0026775477662368914	0.022758244466168906	0.006521830765299157	8.632659112738677e-07	0.0005468522305881872	0.0046014321401771675	5.752350297204979e-06	0.001150470052808091	0.00037111915790877253	5.893526337252648e-05	5.304307286439459e-06	0.001060861451495706	0.00034221318460539066	2845.69138991984
143	18.550045579973332	0.038906958984733585	3563.5650896279017	0.2882532425161913	0.10460614920429145	1.4115813286791714	14.258958673940725	5.177502497237943	1.488448217333247	7.27064989122941	0.0	24748.743841501906	25223.060599218516	0.02359161805004292	0.0	0.042683002898866514	1.8302371238085848	0.39687448355106963	0.0	0.001544087101760498	0.0	0.07350917939611167	1.0995645517262662	0.07470610668035133	62.76161289090086	12.45491023037648	106.14034691077961	9.038775501113896	0.0	2400.3974806682086	96.08718938564071	0.0	0.0018557993493550653	0.0	0.01081526647721849	0.6647948970227336	0.5991218016561543	2.035020678955894	0.0	0.09164003543564991	0.0018740890253077453	0.06072148427711886	0.0012476253982311026	2.9453227166328135e-05	5.442738263131205	0.0017490494970869902	0.0	7.271144213091299e-05	0.0	0.2707931969721009	0.0	2.129038495195247	2.6519812287980383e-06	0.07391272138727045	0.021409668107335206	0.139837421621013	0.0	0.011053733613411837	0.0193031597944651	1.1912362028808647	0.34324709254652885	27460.665526838176	50.655132904316865	0.0016599682429004469	0.0	0.02970420818308644	0.10944550257301973	0.0191903209992689	0.13567368515567751	0.0	0.18710951806819218	0.0	0.0005905459148722823	0.0	0.09913570012082562	0.5681558427264778	15.99852754278248	0.0	1.1915571422595173e-06	0.0	0.0028724293777010845	3.4424221042822576e-05	1.2332742503102632e-09	1.4958033869416854e-06	2.9629730750484223e-05	1.02645159863289e-07	0.010114671536141314	0.8270910350295253	5.0888931075605997e-08	7.620968538922126e-09	2.6321768381297956e-11	4.447429789135816e-06	1.0845982886213868e-08	1.4903318009225498e-05	2.809280697515496e-12	0.4299840052695644	0.0	0.009037380453291968	1.8071225088756893	0.58294273734875	1.7679077587888043e-06	8.839538745060829e-07	1.741085682421763e-05	3.6586882552717743e-07	7.317376513394367e-05	2.3604441285409567e-05	0.04779009054972038	1.195658851438936e-05	0.032824914474100825	18.580361392678565	0.0	0.0	1.0956203971357411e-05	0.0	5.3038069879517906e-06	0.8767664839207076	0.0	198.4130752395684	82.49489862325588	1.8142150448443597e-05	0.002907681218927971	0.0	0.07172972614525025	8.921910478182112e-09	5.294903355115314e-06	0.00024686322745628015	1.2825444322730979e-07	0.0	4.328931862751104e-05	0.0006159196250781044	3.1554242034655916e-07	2.2251706505918173e-08	0.4355082805261664	3.213856320961865e-05	5.893993140927338e-08	0.0003871405281991751	0.0031423882453735794	9.00169496637207e-09	3.4514056125093134e-05	0.0	0.00014219738375737277	2.6519812287980383e-06	1.8154505224741975e-05	2.651981214316016e-06	2.2630812631267522e-13	1.4467865847755274e-10	7.093159204333374e-05	2.446577977740965e-07	1.1855693504101724e-06	1.981967717938402	0.006849626270130271	6.479089764869138e-08	4.2357988051901924e-11	4.871416644094924e-10	3.50985497291136e-05	1.249832898052823e-08	3.1532647277733665e-08	5.261718499474152e-06	1.0553979894477641e-08	5.282697137637298e-06	0.0004419826073103272	0.0027095444757522166	0.0013183038645273423	1.0531270472174065e-08	1.7553865152794817e-11	7.187386925425092e-10	4.418690098439723e-09	201.40451516984874	64.56495946925789	2.5125986263526303e-05	2.767494825604429e-06	0.00010095259498672332	0.0	0.00014262840851390841	0.0011218848181021297	0.3480608877755576	3.106997047402967e-05	7.840054445372088e-06	1.334425555141033e-07	2.038005498906102e-06	2.5768717312561185e-07	8.478367001086428e-09	0.00048216132783555275	2.221092848366435e-05	3.3026925764841384e-08	0.0001604660598378811	0.0	0.00047869584327769795	0.0	1.7679077587888045e-06	8.839538745060828e-07	8.839538745060828e-07	1.7679077441238432e-06	3.4608564448779218	0.0007576873388580566	5.303807190059648e-06	2.0399258310705266e-05	5.303811401280006e-06	0.0002523963843879081	0.001060764080687217	0.0003421817726868022	0.0	0.0	0.0	0.0	5.303820432703977e-06	1.0956231804933768e-05	0.0	0.0007576892635354543	5.303820664020699e-06	2.0399310133665228e-05	5.303824874013254e-06	5.3038204619718445e-06	0.0003421826417786159	0.0002523970254637138	0.0010607667747012	15.097537096813985	0.0	0.0	0.0004293496066385368	0.006951325245720563	0.001218812925706629	5.303833902765358e-06	5.303723251924811e-06	5.157021940137602e-05	6.0221887851010964e-05	0.031933696096104046	4.265057757316264e-06	0.0026816124427343946	0.022755416001981683	0.006522215241525322	8.633286667536188e-07	0.0005476874724292579	0.004600902963480602	5.751681458606741e-06	0.0011503362850039348	0.00037107600427811136	5.89296317145791e-05	5.303723222594882e-06	0.001060744638652986	0.0003421755006624539	2865.7314700601205
144	18.710185534242257	0.039559525835371694	3562.3793294618836	0.2886158364470783	0.10564206017866024	1.4128681474647975	14.17173822864651	5.190279745924961	1.5010607548927009	7.329795226589518	0.0	24566.54605072104	25405.261075323077	0.023591607387889554	0.0	0.04270909339326888	1.8302177062386773	0.3968834673544152	0.0	0.0015439997222505355	0.0	0.0735088007255138	1.1018308387728473	0.0748618500668701	62.759359880044144	12.454745881855917	106.03430117103632	9.057690944364149	0.0	2400.378284460334	96.08719093402819	0.0	0.001855780028682984	0.0	0.010837058840024932	0.6647826670604697	0.5991156192088738	2.0350231106792753	0.0	0.09166000150592593	0.0018906129730871127	0.0612589516274969	0.0012693723206502708	2.995810952501136e-05	5.4421126597008955	0.0017784437530437077	0.0	7.270305997236297e-05	0.0	0.27103343308733185	0.0	2.1287982594065604	2.6516891688233377e-06	0.07378615719987326	0.02155424869802926	0.13953928818227124	0.0	0.011057872388049575	0.019303070919362366	1.1892002348547994	0.3455591277080376	27643.692040668306	51.32638588202094	0.0016403309902759554	0.0	0.029548135377296746	0.10959534289387945	0.019216190736843018	0.13567162828916907	0.0	0.18710894447396145	0.0	0.0005903940266993444	0.0	0.09928275356220415	0.5680075586444149	15.998527706143257	0.0	1.1914240282909485e-06	0.0	0.002872064043394854	3.442052236888465e-05	1.2331401056646408e-09	1.4957113328736105e-06	2.9629491595762934e-05	1.0263198212897833e-07	0.01011481108364279	0.8270855478313736	5.088246191718647e-08	7.620899974448269e-09	2.6318380475574156e-11	4.447345538951885e-06	1.0844836175373425e-08	1.4903197065033069e-05	2.808901226734917e-12	0.4299874585315069	0.0	0.009037356962428994	1.807117850135947	0.5829412344306985	1.7677105792087324e-06	8.838552846531996e-07	1.741117832591128e-05	3.658716995322866e-07	7.317433993531543e-05	2.3604626716495462e-05	0.04779097486480978	1.195682553847419e-05	0.032825565731049514	18.68664738445473	0.0	0.0	1.0954989226908762e-05	0.0	5.303216533282292e-06	0.8767733533483321	0.0	197.76816385753997	83.0335270724791	1.8186277542504002e-05	0.0029073561527242654	0.0	0.07172726581458896	8.9209176321576e-09	5.2943141284988896e-06	0.0002474173121767111	1.2861402868121694e-07	0.0	4.325954334905368e-05	0.000615291794996012	3.153123923090644e-07	2.224292108746803e-08	0.43550876579716574	3.2105805640545905e-05	5.8895331541122765e-08	0.00038709744645916763	0.0031420386930488707	9.029923996700811e-09	3.451404893357504e-05	0.0	0.00014218172369029534	2.6516891688233377e-06	1.8170714927617047e-05	2.6516891541571193e-06	2.2628341797849828e-13	1.446625016156302e-10	7.093163188356923e-05	2.446282985981711e-07	1.1854634006116657e-06	1.981971520913902	0.00684880855439012	6.478517540672121e-08	4.235285020982412e-11	4.870966079931598e-10	3.5098584514273986e-05	1.2496841202181729e-08	3.152897725669394e-08	5.26113284985201e-06	1.0552781949317258e-08	5.282109015564051e-06	0.00044193339527045324	0.0027092427709292134	0.0013181629377285143	1.0530029381689821e-08	1.7569911097482813e-11	7.186586538981684e-10	4.418198052352863e-09	200.78204716991021	64.97486338953462	2.518148953784914e-05	2.7671865099365805e-06	0.00010114090025504857	0.0	0.000142517637376795	0.0011206404932806594	0.3480620931427735	3.103551010678678e-05	7.839181009968998e-06	1.337082542981523e-07	2.0356362326843804e-06	2.5747361988344095e-07	8.468218609776905e-09	0.00048210761184356795	2.2208456641319983e-05	3.3104345172229304e-08	0.00016045924556432452	0.0	0.00047864093041483216	0.0	1.7677105792087324e-06	8.838552846531995e-07	8.838552846531995e-07	1.7677105643552296e-06	3.460854874583679	0.0007576029962320601	5.303216737985222e-06	2.0396987339742444e-05	5.303221003273878e-06	0.0002523709687725726	0.0010606460241893618	0.00034214368752154674	0.0	0.0	0.0	0.0	5.303230150590425e-06	1.0955017417726283e-05	0.0	0.0007576049456099812	5.3032303848766465e-06	2.0397039827819954e-05	5.303234648910602e-06	5.3032301802340124e-06	0.000342144567765865	0.00025237161808201866	0.001060648752772371	15.20382142311652	0.0	0.0	0.0004293065580169381	0.006950523920746672	0.001218687039092962	5.3032437934967495e-06	5.303131712870358e-06	5.1564756801369405e-05	6.0214889190788827e-05	0.031935301957459895	4.265324689588508e-06	0.002685729141512153	0.022752551366397655	0.0065226046605009625	8.633922312158262e-07	0.0005485334205006362	0.004600367013713459	5.7510040601171205e-06	0.001150200805219655	0.0003710322983362251	5.892392826923496e-05	5.303131683163347e-06	0.0010606263306912618	0.0003421373343710309	2885.771550200401
145	18.872664667496554	0.04022751680242678	3561.19233908188	0.2889797197797862	0.10669394049644315	1.414159674144735	14.084318497240856	5.203081558850631	1.5137066974250386	7.389059912201591	0.0	24384.35179832418	25587.458035010284	0.023591596564552775	0.0	0.042735534214596436	1.8301980270443416	0.3968925711803216	0.0	0.0015439111778247365	0.0	0.07350841693970447	1.1041274274123745	0.07501968298398182	62.75707683045666	12.454579328896664	105.92826761057894	9.076860388899608	0.0	2400.3588317003023	96.08719250257379	0.0	0.0018557604061205887	0.0	0.010859143140557295	0.6647702581118397	0.5991093679194583	2.035025574051979	0.0	0.09167985826901762	0.001907377208886053	0.06180423290672121	0.0012916293893282327	3.0474957022176073e-05	5.44147789965958	0.0018085275995748588	0.0	7.269456848061696e-05	0.0	0.27127406819364575	0.0	2.128557624833222	2.6513933774572785e-06	0.0736581592763114	0.021700431871500905	0.13923844370845065	0.0	0.011062021261963258	0.01930298058113674	1.1871412132755308	0.3478967499754567	27826.70670244762	52.00193805572189	0.0016210421859914953	0.0	0.02939367990189838	0.10974351031941927	0.01924176759101868	0.13566954475498588	0.0	0.18710836343197398	0.0	0.000590240192798951	0.0	0.09943169050113992	0.567857375111278	15.998527871613494	0.0	1.1912891943789614e-06	0.0	0.0028716938354085213	3.441677547749879e-05	1.2330042126654379e-09	1.4956180934032796e-06	2.9629248204726446e-05	1.0261862867135405e-07	0.010114952516879458	0.8270799577914101	5.087590647098583e-08	7.620830231734413e-09	2.6314947401715066e-11	4.447260227832881e-06	1.0843674509600298e-08	1.4903073992096996e-05	2.808516832270506e-12	0.42999095856551506	0.0	0.009037333158753559	1.807113129342946	0.5829397114932429	1.7675108531365255e-06	8.837554215528656e-07	1.741150400999009e-05	3.6587460897277257e-07	7.317492182377006e-05	2.3604814433975894e-05	0.047791870683804645	1.195706565356853e-05	0.032826225480988847	18.792921595937166	0.0	0.0	1.0953758814472964e-05	0.0	5.302618463024152e-06	0.876780356179411	0.0	197.12391108957348	83.5715088091178	1.8230565134186836e-05	0.002907026884741475	0.0	0.07172468653292392	8.919911984176132e-09	5.293717304270932e-06	0.00024797322261459914	1.2897502094607346e-07	0.0	4.322959495220652e-05	0.0006146615709037549	3.1508096087190933e-07	2.2234038474324803e-08	0.43550925684339964	3.2072923152805894e-05	5.885046688143849e-08	0.0003870538092139232	0.0031416846346731617	9.05827369325468e-09	3.451399950699339e-05	0.0	0.00014216586354829058	2.6513933774572785e-06	1.8186929468619568e-05	2.651393362602841e-06	2.262583949535784e-13	1.4464613825961096e-10	7.093167336563262e-05	2.445984181389989e-07	1.1853561405984197e-06	1.9819754047303135	0.006847980268220185	6.477938049142468e-08	4.234764596848489e-11	4.870509909403397e-10	3.509862031636593e-05	1.2495334202213412e-08	3.152525985380964e-08	5.260539645860221e-06	1.0551568545530127e-08	5.281513307189691e-06	0.00044188354843300345	0.002708937174221494	0.001318020194862874	1.0528772264318039e-08	1.758616864363713e-11	7.185775828180862e-10	4.417699659153843e-09	200.16027106457472	65.38409925039751	2.5237158618990266e-05	2.766874215651436e-06	0.00010132968495486249	0.0	0.00014240633799860922	0.0011193922093620837	0.34806330321200823	3.1000940099640395e-05	7.838296303436109e-06	1.339745440920084e-07	2.0332575224299657e-06	2.572588188793118e-07	8.45803051847534e-09	0.0004820532026805077	2.2205952876235305e-05	3.318197626720511e-08	0.00016045234532313893	0.0	0.0004785853235005806	0.0	1.7675108531365255e-06	8.837554215528658e-07	8.837554215528658e-07	1.7675108380903311e-06	3.4608532838151786	0.0007575175658416387	5.30261867037922e-06	2.0394687078241793e-05	5.302622990925039e-06	0.0002523452263904103	0.0010605264453307564	0.0003421051112188839	0.0	0.0	0.0	0.0	5.3026322566813744e-06	1.0953787370384798e-05	0.0	0.0007575195404630266	5.3026324940023905e-06	2.039474024605751e-05	5.302636813265838e-06	5.3026322867089465e-06	0.0003421060028608327	0.0002523458841145925	0.0010605292092425752	15.310093860152673	0.0	0.0	0.0004292629537999139	0.006949712278185825	0.0012185595287100962	5.302646076231556e-06	5.3025325343325885e-06	5.155922374432736e-05	6.0207800040098584e-05	0.03193692860245601	4.265595088545393e-06	0.0026898990021813358	0.022749649767077208	0.006522999130710427	8.634566224639403e-07	0.0005493903096091436	0.004599824142374474	5.750317914082411e-06	0.0011500635759244568	0.0003709880279746732	5.8918151467481875e-05	5.302532504240189e-06	0.001060506494829554	0.0003420986751550985	2905.811630340682
146	19.037535511431887	0.04091140852949659	3560.0040683587968	0.2893448980344332	0.10776215160356627	1.4154559068364816	13.996698388577428	5.2159080029949	1.5263862134236854	7.448444438665531	0.0	24202.161154867434	25769.651408089092	0.023591585576112822	0.0	0.04276233334165453	1.830178080249957	0.3969017977595377	0.0	0.0015438214420745845	0.0	0.0735080279218417	1.1064550054405744	0.07517965299069694	62.75476306050124	12.454410521326448	105.82224638130738	9.096289619985095	0.0	2400.339116558344	96.08719409172383	0.0	0.001855740474676518	0.0	0.010881526017658185	0.6647576660649683	0.599103046240749	2.035028069775421	0.0	0.09169960332784655	0.0019243870681790087	0.06235750159499893	0.001314412243665957	3.100413891634928e-05	5.4408337694387825	0.0018393221772241381	0.0	7.268596523452368e-05	0.0	0.2715151029358217	0.0	2.128316590835666	2.651093772842679e-06	0.07352870305912615	0.0218482451835019	0.1389348408957862	0.0	0.011066180484099826	0.019302888741288743	1.1850587431548891	0.35026039843217877	28009.70950068775	52.68178673400353	0.0016020936298390509	0.0	0.029240817287222984	0.10989003265326666	0.019267056428037194	0.1356674339633931	0.0	0.18710777477732923	0.0	0.0005900843704546051	0.0	0.0995825522852394	0.5677052504265997	15.99852803923983	0.0	1.1911526024950687e-06	0.0	0.002871318645472725	3.441297930284443e-05	1.2328665326714703e-09	1.4955236423936021e-06	2.9629000479267668e-05	1.0260509558736294e-07	0.010115095879046434	0.8270742625120752	5.086926282015726e-08	7.620759283595573e-09	2.6311468156537994e-11	4.447173832859059e-06	1.0842497558416468e-08	1.4902948741156618e-05	2.808127405573352e-12	0.4299945064445451	0.0	0.009037309035192443	1.8071083450932965	0.5829381680836095	1.767308524264173e-06	8.836542570510348e-07	1.741183396930265e-05	3.6587755459909646e-07	7.317551094939985e-05	2.3605004486274608e-05	0.047792778262089115	1.1957308928427208e-05	0.03282689391283215	18.89918387587009	0.0	0.0	1.095251238794556e-05	0.0	5.302012608957129e-06	0.8767874955378278	0.0	196.48031945068158	84.10884147232503	1.8275013973112927e-05	0.002906693322115202	0.0	0.07172198540158427	8.91889325151984e-09	5.293112714646052e-06	0.0002485309630893333	1.2933742175721504e-07	0.0	4.319947300702497e-05	0.0006140289409242824	3.1484811042954895e-07	2.222505777234737e-08	0.4355097537846708	3.203991512653292e-05	5.880533453192859e-08	0.00038700960419567874	0.0031413259707558008	9.086744455819174e-09	3.451390677594958e-05	0.0	0.00014214979894222412	2.651093772842679e-06	1.8203148268212457e-05	2.6510937577958823e-06	2.2623305030113267e-13	1.4462956385365717e-10	7.093171653005164e-05	2.44568147960517e-07	1.1852475416990915e-06	1.9819793712950902	0.006847141177713804	6.477351129680048e-08	4.2342373858905147e-11	4.870048009632799e-10	3.509865716000756e-05	1.2493807555324969e-08	3.1521494021667315e-08	5.259938720617438e-06	1.0550339341518366e-08	5.280909844926808e-06	0.0004418330527747637	0.002708627599651846	0.0013178755958426383	1.0527498765707056e-08	1.7602642544744183e-11	7.184954564949233e-10	4.417194778626705e-09	199.53918905706024	65.79266515773661	2.5292993943415614e-05	2.7665578548297777e-06	0.00010151894850728744	0.0	0.00014229450940074536	0.0011181399479720487	0.34806451801971905	3.096625994383111e-05	7.837400076704709e-06	1.3424142007500856e-07	2.030869280620158e-06	2.57042761178374e-07	8.447802367402624e-09	0.00048199808502871706	2.22034164828376e-05	3.32598186230189e-08	0.00016044535725155988	0.0	0.000478529007287477	0.0	1.767308524264173e-06	8.83654257051035e-07	8.83654257051035e-07	1.7673085090210147e-06	3.4608516721189138	0.0007574310236605292	5.302012819023079e-06	2.039235687920787e-05	5.30201719604989e-06	0.0002523191500415639	0.0010604053104896016	0.0003420660329315054	0.0	0.0	0.0	0.0	5.302026582868082e-06	1.0952541317035677e-05	0.0	0.0007574330240842829	5.302026823291098e-06	2.039241074181222e-05	5.302031199007052e-06	5.302026613288141e-06	0.0003420669362234131	0.00025231981636690337	0.0010604081105123346	15.416354253987215	0.0	0.0	0.00042921878170487453	0.006948890090469591	0.0012184303586812888	5.302040582972636e-06	5.30192554738726e-06	5.155361867385568e-05	6.020061839618383e-05	0.03193857649042571	4.265869031056373e-06	0.0026941231992149615	0.022746710387440538	0.0065233987639627886	8.635218588489514e-07	0.0005502583817543882	0.004599274196413989	5.749622827102533e-06	0.0011499245584382688	0.00037094318071420276	5.891229969247584e-05	5.30192551690093e-06	0.001060385097282917	0.00034205951211470614	2925.851710480962
147	19.204852079507557	0.04161169433850175	3558.814465661646	0.2897113767658749	0.10884706520738205	1.4167568430936441	13.908876805084542	5.22875914398446	1.5390994723804696	7.507949293622915	0.0	24019.974192824753	25951.841122460366	0.023591574418537004	0.0	0.0427894989811203	1.830157859709507	0.39691114990076287	0.0	0.0015437304878402082	0.0	0.07350763355173769	1.1088142802418393	0.07534180900373873	62.75241786912658	12.454239407540394	105.71623763832132	9.115984588124286	0.0	2400.3191330384643	96.0871957019371	0.0	0.0018557202271610967	0.0	0.010904214299556717	0.6647448866911656	0.5990966525813434	2.0350305985711707	0.0	0.0917192342170693	0.0019416480355568659	0.06291893601989058	0.0013377370665086923	3.154603735937101e-05	5.440180049251329	0.0018708493612269999	0.0	7.267724774544498e-05	0.0	0.27175653795238786	0.0	2.128075156780727	2.6507902708485527e-06	0.07339776344670582	0.021997716801934502	0.13862843138967204	0.0	0.011070350310974622	0.019302795360474648	1.1829524207494957	0.3526505218931327	28192.700423729744	53.36592920847434	0.0015834773570861658	0.0	0.029089523524764783	0.11003493710818776	0.019292062008356946	0.13566529530820817	0.0	0.18710717834052615	0.0	0.0005899265157664317	0.0	0.09973538140746811	0.5675511417346962	15.998528209070205	0.0	1.191014213550753e-06	0.0	0.0028709383622967043	3.4409132749395395e-05	1.2327270259643501e-09	1.4954279529824658e-06	2.9628748318490942e-05	1.0259137886501476e-07	0.010115241214567923	0.8270684595277068	5.086252899436206e-08	7.620687102074822e-09	2.6307941708860395e-11	4.447086330481267e-06	1.084130498213477e-08	1.490282126155573e-05	2.8077328350764866e-12	0.4299981032721051	0.0	0.009037284584469034	1.8071034959432501	0.5829366037360046	1.7671035347142136e-06	8.835517622089346e-07	1.741216829950045e-05	3.658805371863406e-07	7.317610746722149e-05	2.360519692340396e-05	0.047793697862755766	1.1957555433867366e-05	0.03282757122115897	19.005434069791686	0.0	0.0	1.0951249591569555e-05	0.0	5.3013987981696885e-06	0.8767947746359751	0.0	195.837391468275	84.64552269214332	1.8319624814895242e-05	0.0029063553693905986	0.0	0.0717191594405163	8.917861143585865e-09	5.2925001871593266e-06	0.0002490905378468868	1.2970123267689095e-07	0.0	4.3169177090501476e-05	0.0006133938930553356	3.1461382504698877e-07	2.221597807176971e-08	0.4355102567440954	3.2006780935324516e-05	5.8759931533228124e-08	0.00038696481879452383	0.003140962599031167	9.115336678149064e-09	3.4513769640869156e-05	0.0	0.0001421335253610414	2.6507902708485527e-06	1.8219370728502607e-05	2.650790255605136e-06	2.2620737689099163e-13	1.4461277371487502e-10	7.093176141847172e-05	2.445374793912328e-07	1.1851375744451525e-06	1.9819834225691144	0.0068462910424377755	6.476756617202764e-08	4.2337032371107336e-11	4.869580254324066e-10	3.5098695070507974e-05	1.2492260824351571e-08	3.1517678683629996e-08	5.259329902588527e-06	1.0549093986155883e-08	5.2802984565145085e-06	0.00044178189388145576	0.0027083139588454466	0.0013177290994626147	1.052620852161728e-08	1.7619337688446786e-11	7.184122514853167e-10	4.416683266645355e-09	198.91880336065233	66.20055921397143	2.5348995945599543e-05	2.7662373371010596e-06	0.00010170869026729576	0.0	0.00014218215061994032	0.0011168836904495985	0.3480657376031801	3.093146912266522e-05	7.836492073761659e-06	1.3450887719765028e-07	2.0284714176986706e-06	2.568254376717858e-07	8.437533788446392e-09	0.0004819422431434602	2.2200846735881e-05	3.3337871774266913e-08	0.00016043827943572336	0.0	0.00047847196610319994	0.0	1.7671035347142134e-06	8.835517622089348e-07	8.835517622089348e-07	1.7671035192696937e-06	3.460850039028724	0.000757343344992413	5.3013990110069835e-06	2.0389996077601976e-05	5.3014034457744484e-06	0.0002522927323256493	0.0010602825851064018	0.0003420264415095805	0.0	0.0	0.0	0.0	5.301412956353318e-06	1.0951278902158584e-05	0.0	0.000757345371793793	5.301413199947508e-06	2.0390050650485972e-05	5.301417633374794e-06	5.301412987174615e-06	0.0003420273567111622	0.00025229340744402834	0.0010602854220450489	15.522602447403607	0.0	0.0	0.0004291740291062599	0.006948057123683614	0.001218299492128276	5.301427141037241e-06	5.3013105784017795e-06	5.1547939990212905e-05	6.019334220044343e-05	0.031940246093514084	4.266146596140469e-06	0.00269840293979903	0.022743732388174648	0.006523803675187044	8.635879592350902e-07	0.0005511378856834063	0.004598717018516395	5.748918600388275e-06	0.0011497837130031907	0.0003708977437278369	5.8906371282403044e-05	5.301310547512726e-06	0.0010602621033247318	0.00034201983404610447	2945.8917906212428
148	19.37467008107123	0.042328887537945954	3557.6234776415595	0.29007916158266267	0.10994906475058805	1.4180624798959505	13.820852645381281	5.241635043518409	1.551846644712283	7.567574960311848	0.0	23837.79098685203	26134.02710385424	0.023591563087653197	0.0	0.04281703960074615	1.83013735908038	0.39692063050200604	0.0	0.0015436382871020238	0.0	0.07350723370537127	1.111205981614697	0.07550620149456146	62.75004053306351	12.45406593429344	105.61024154017069	9.135951433130446	0.0	2400.2988749542824	96.0871973336864	0.0	0.001855699656156299	0.0	0.010927215031348766	0.6647319156275382	0.5990901852977073	2.035033161182638	0.0	0.09173874839217251	0.0019591657658617955	0.06348872004449704	0.0013616206905987353	3.210104994273475e-05	5.439516512139705	0.0019031319051559304	0.0	7.266841344829176e-05	0.0	0.27199837387468406	0.0	2.1278333220425902	2.650482784808004e-06	0.07326531474358056	0.022148875563142528	0.1383191656899523	0.0	0.011074531007141454	0.01930270039714024	1.1808218327599962	0.3550675797938274	28375.67945969652	54.05436277002642	0.0015651856374834512	0.0	0.028939775077473914	0.11017825029554128	0.01931678898791311	0.13566312816469003	0.0	0.18710657394685504	0.0	0.0005897665834970976	0.0	0.09989022165542469	0.5673950048741603	15.998528381154031	0.0	1.1908739872564355e-06	0.0	0.0028705528711772716	3.4405234688155906e-05	1.232585651612584e-09	1.4953309974841145e-06	2.962849161838611e-05	1.0257747436933763e-07	0.01011538856929753	0.8270625462963407	5.085570296284691e-08	7.620613658352757e-09	2.6304366995892492e-11	4.446997696449983e-06	1.084009643069693e-08	1.4902691501071838e-05	2.8073330058096857e-12	0.430001750187272	0.0	0.009037259799078785	1.8070985804038255	0.5829350179700381	1.7668958248302124e-06	8.83447907198303e-07	1.741250709906476e-05	3.658835575294615e-07	7.317671153622647e-05	2.3605391796658503e-05	0.04779462975668107	1.1957805242815328e-05	0.032828257606344245	19.111672019782617	0.0	0.0	1.0949970058706632e-05	0.0	5.30077685246182e-06	0.8768021967860019	0.0	195.19512968249427	85.18155008943343	1.8364398421799905e-05	0.0029060129281958274	0.0	0.07171620557925755	8.916815360892332e-09	5.291879544076377e-06	0.0002496519510463747	1.3006645506228313e-07	0.0	4.3138706787872755e-05	0.0006127564151550841	3.143780884221657e-07	2.2206798445628408e-08	0.43551076584852194	3.19735199454916e-05	5.871425485791802e-08	0.00038691944001526663	0.0031405944141119553	9.144050746525378e-09	3.4513586968478725e-05	0.0	0.00014211703815771365	2.650482784808004e-06	1.8235596230911032e-05	2.6504827693635782e-06	2.2618136737493641e-13	1.445957630170657e-10	7.093180807386309e-05	2.4450640349365126e-07	1.1850262084718474e-06	1.9819875605744792	0.006845429614581244	6.476154341538744e-08	4.233161994880226e-11	4.869106513335601e-10	3.5098734073970184e-05	1.2490693558714693e-08	3.151381273008527e-08	5.25871301498995e-06	1.0547832117568275e-08	5.279678964421252e-06	0.00044173005689776703	0.00270799616072314	0.0013175806632586514	1.0524901156650046e-08	1.763625911569929e-11	7.18327943628607e-10	4.4161649746733535e-09	198.29911619915214	66.6077795181268	2.5405165057654988e-05	2.7659125693253714e-06	0.00010189890951384277	0.0	0.00014206926071079351	0.0011156234178084632	0.34806696200057613	3.0896567110443055e-05	7.835572030748392e-06	1.34776910147962e-07	2.0260638418219603e-06	2.5660683905601496e-07	8.427224404121575e-09	0.00048188566079750963	2.219824288789417e-05	3.341613521103086e-08	0.00016043110990468967	0.0	0.0004784141837954712	0.0	1.7668958248302126e-06	8.834479071983032e-07	8.834479071983032e-07	1.7668958091797996e-06	3.4608483840641577	0.0007572545043858259	5.300777068132754e-06	2.0387603988045467e-05	5.300781561938735e-06	0.00025226596561689715	0.0010601582335654574	0.0003419863254624627	0.0	0.0	0.0	0.0	5.3007911990588545e-06	1.0949999759367337e-05	0.0	0.0007572565581575196	5.300791445895485e-06	2.0387659287169532e-05	5.3007959383310675e-06	5.300791230290405e-06	0.00034198725284129817	0.00025226664972601346	0.0010601611082493914	15.628838279644233	0.0	0.0	0.0004291286829925246	0.006947213136794817	0.0012181668910467966	5.300805572469004e-06	5.300687448406621e-06	5.1542186044532294e-05	6.0185969330899694e-05	0.03194193789829861	4.266427865244385e-06	0.0027027394681512166	0.022740714904177003	0.006524213982840161	8.636549430678559e-07	0.0005520290777843106	0.004598152446531191	5.748205029039193e-06	0.0011496409986390724	0.0003708517037941909	5.890036452457573e-05	5.300687417105781e-06	0.0010601374771609855	0.00034197962940110747	2965.9318707615234
149	19.547047063761088	0.04306352323985878	3556.431049086606	0.2904482581743952	0.11106854655010276	1.4193728137086896	13.732624803999418	5.254535757462468	1.5646279020473917	7.6273219182253476	0.0	23655.611613960642	26316.209275657813	0.02359155157913643	0.0	0.04284496395072981	1.8301165718070447	0.3969302425578739	0.0	0.0015435448109106516	0.0	0.07350682825456847	1.1136308635954286	0.07567288261617003	62.74763030501481	12.453890046565755	105.50425824897223	9.15619649962394	0.0	2400.2783359134423	96.08719898745969	0.0	0.0018556787539980655	0.0	0.010950535492716055	0.6647187483663736	0.5990836426892419	2.035035758376629	0.0	0.09175814322262664	0.0019769460985033884	0.06406704353298302	0.0013860806572366477	3.26695911209967e-05	5.438842923364711	0.0019361935200510562	0.0	7.265945969572487e-05	0.0	0.2722406113265118	0.0	2.1275910860031533	2.650171225371474e-06	0.07313133060954465	0.02230175102925316	0.13800699305204853	0.0	0.011078722845356504	0.01930260380635909	1.1786665555121452	0.35751204310167894	28558.646596502225	54.74708470075885	0.0015472109803861824	0.0	0.028791548867137844	0.1103199982323556	0.01934124191856243	0.1356609318882028	0.0	0.1871059614160022	0.0	0.0005896045269701569	0.0	0.10004711820988464	0.5672367942785335	15.998528555542311	0.0	1.190731882028613e-06	0.0	0.002870162053751509	3.440128395426817e-05	1.232442367384845e-09	1.4952327473256738e-06	2.9628230271617744e-05	1.0256337783346646e-07	0.01011553799063847	0.8270565201945995	5.0848782630065694e-08	7.620538922688536e-09	2.630074292094676e-11	4.4469079057647495e-06	1.0838871542934614e-08	1.4902559405808943e-05	2.806927799150303e-12	0.43000544836769156	0.0	0.009037234671271252	1.8070935969372477	0.5829334102895717	1.7666853330390675e-06	8.833426612325393e-07	1.7412850469500666e-05	3.658866164441016e-07	7.317732331954355e-05	2.360558915866685e-05	0.04779557422305925	1.1958058430452774e-05	0.032828953274959986	19.21789756434924	0.0	0.0	1.0948673411057529e-05	0.0	5.300146587966092e-06	0.8768097654064845	0.0	194.55353664637624	85.71692127582911	1.8409335563190234e-05	0.002905665897036507	0.0	0.07171312065243901	8.915755594452771e-09	5.291250602022082e-06	0.00025021520675113	1.304330900449384e-07	0.0	4.3108061693526326e-05	0.0006121164949324695	3.1414088386181733e-07	2.2197517948842274e-08	0.4355112812287927	3.194013151555439e-05	5.8668301406031424e-08	0.0003868734544502868	0.003140221307272654	9.172887038844101e-09	3.451335758985125e-05	0.0	0.0001421003325413688	2.650171225371474e-06	1.8251824134954245e-05	2.6501712097215142e-06	2.261550141708977e-13	1.4457852678032132e-10	7.093185654060316e-05	2.44474911044819e-07	1.1849134124545433e-06	1.9819917873985389	0.006844556638415961	6.475544127025933e-08	4.2326134986001625e-11	4.868626652405673e-10	3.5098774197340136e-05	1.2489105293440708e-08	3.1509895016053205e-08	5.258087875411267e-06	1.0546553362355657e-08	5.279051185464726e-06	0.0004416775264955418	0.002707674111306012	0.0013174302434179703	1.0523576283436834e-08	1.7653412033402788e-11	7.182425079951052e-10	4.415639749445204e-09	197.68012980708463	67.01432416586903	2.546150170919246e-05	2.765583455388747e-06	0.00010208960544367967	0.0	0.00014195583874761428	0.0011143591107114197	0.34806819125108013	3.086155337174912e-05	7.834639675381044e-06	1.3504551332971015e-07	2.023646458689059e-06	2.5638695581954657e-07	8.416873826868738e-09	0.0004818283212454825	2.219560416753767e-05	3.349460837514909e-08	0.00016042384662664575	0.0	0.00047835564369655794	0.0	1.766685333039068e-06	8.833426612325394e-07	8.833426612325394e-07	1.7666853171780806e-06	3.4608467067294346	0.0007571644755802689	5.300146806534991e-06	2.038517990336261e-05	5.300151360719547e-06	0.0002522388420484355	0.0010600322191201155	0.000341945672934504	0.0	0.0	0.0	0.0	5.3001611272517126e-06	1.094870351064105e-05	0.0	0.0007571665569341951	5.300161377404371e-06	2.0385235945205392e-05	5.30016593018729e-06	5.300161158902828e-06	0.00034194661276684636	0.0002522395353524008	0.0010600351324055804	15.735061586289591	0.0	0.0	0.00042908272993930617	0.0069463578811785175	0.00121803251622946	5.300175693669299e-06	5.300055972682228e-06	5.153635513500172e-05	6.0178497597245294e-05	0.03194365240680573	4.2667129224182075e-06	0.0027071340683365182	0.02273765704253188	0.006524629809169969	8.637228304178767e-07	0.0005529322226687194	0.0045975803130998754	5.747481901567702e-06	0.0011494963730483286	0.00037080504726667043	5.889427765150945e-05	5.300055940960242e-06	0.0010600111818476474	0.00034193888626035543	2985.971950901804
150	19.72204224318015	0.04381615618470785	3555.2371230934987	0.2908186722375492	0.1122059183120617	1.42068784021071	13.644192169923079	5.2674613415576665	1.5774434166608038	7.6871906412644995	0.0	23473.436153320472	26498.387559110302	0.023591539888530237	0.0	0.042873281039288016	1.830095491140507	0.3969399891512517	0.0	0.0015434500294666076	0.0	0.07350641706737114	1.1160897023928669	0.07584190605907846	62.74518641570913	12.453711687715916	105.3982879304123	9.176726319320387	0.0	2400.257509335439	96.08720066375896	0.0	0.001855657512796135	0.0	0.010974183177734693	0.664705380267125	0.599077023005123	2.0350383909423124	0.0	0.09177741600022817	0.0019949950402626277	0.06465410179030208	0.0014111351460323527	3.325209048494881e-05	5.438159041139312	0.0019700587800545667	0.0	7.265038376404728e-05	0.0	0.27248325092423936	0.0	2.127348448051916	2.6498555005872236e-06	0.07299578412462145	0.022456373414902704	0.13769186161275423	0.0	0.011082926107476155	0.019302505543250286	1.1764861560028312	0.35998439315063385	28741.601821855922	55.44409227211144	0.0015295460981052426	0.0	0.02864482225634939	0.11046020638706386	0.019365425256981376	0.13565870581543962	0.0	0.18710534056244793	0.0	0.0005894402981733626	0.0	0.10020611754436295	0.5670764630774205	15.99852873228751	0.0	1.1905878550867668e-06	0.0	0.002869765788227914	3.439727934916052e-05	1.2322971298276391e-09	1.4951331731141856e-06	2.9627964167692774e-05	1.0254908486694968e-07	0.010115689527394452	0.8270503785217979	5.084176583977131e-08	7.620462864467694e-09	2.6297068355572297e-11	4.446816932718512e-06	1.083762994722764e-08	1.490242492028793e-05	2.806517093058386e-12	0.4300091990258346	0.0	0.0090372091930678	1.807088543960456	0.5829317801838604	1.7664719959951622e-06	8.832359926387859e-07	1.7413198515309504e-05	3.6588971476988383e-07	7.317794298509753e-05	2.3605789063605757e-05	0.04779653154932556	1.195831507418077e-05	0.0328296584396762	19.324110538420843	0.0	0.0	1.0947359259364315e-05	0.0	5.299507815489075e-06	0.876817484016828	0.0	193.91261492587432	86.25163385371835	1.8454437014950062e-05	0.002905314171474367	0.0	0.0717099014011684	8.9146815263197e-09	5.29061317230321e-06	0.0002507803089390567	1.3080113855439866e-07	0.0	4.307724140983917e-05	0.0006114741199573694	3.1390219430143016e-07	2.2188135618696413e-08	0.4355118030195187	3.190661499677285e-05	5.862206800877397e-08	0.000386826848303127	0.0031398431666312134	9.201845925649811e-09	3.451308030150973e-05	0.0	0.0001420834035816075	2.6498555005872236e-06	1.8268053779063886e-05	2.6498554847270644e-06	2.2612830947745205e-13	1.4456105988061877e-10	7.093190686438653e-05	2.444429925546833e-07	1.1847991541639474e-06	1.981996105190134	0.006843671850807143	6.474925792941847e-08	4.23205758302106e-11	4.868140533393478e-10	3.5098815468364176e-05	1.2487495550089702e-08	3.1505924363398224e-08	5.257454296160764e-06	1.0545257336306382e-08	5.278414931158999e-06	0.0004416242869028339	0.0027073477138946133	0.0013172777948588855	1.0522233503391492e-08	1.7670801799768173e-11	7.181559189333434e-10	4.4151074332586424e-09	197.06184642969615	67.42019124950949	2.5518006327330158e-05	2.765249896399942e-06	0.00010228077717820572	0.0	0.00014184188382165716	0.001113090749495719	0.34806942539477526	3.082642736215608e-05	7.833694727507936e-06	1.3531468088670185e-07	2.021219171697422e-06	2.5616577825306886e-07	8.406481659697644e-09	0.00048177020725812843	2.2192929781182934e-05	3.3573290664257775e-08	0.0001604164875117691	0.0	0.00047829632865741505	0.0	1.7664719959951624e-06	8.832359926387857e-07	8.832359926387857e-07	1.7664719799187729e-06	3.4608450065144134	0.0007570732315543389	5.299508037022273e-06	2.038272309589296e-05	5.299512652967356e-06	0.00025221135352555206	0.0010599045039583464	0.0003419044717263984	0.0	0.0	0.0	0.0	5.2995225518720365e-06	1.0947389766998347e-05	0.0	0.0007570753411215318	5.299522805416608e-06	2.038277989744798e-05	5.299527419927741e-06	5.299522583952318e-06	0.0003419054242971281	0.0002522120562348571	0.0010599074567283226	15.841272199256538	0.0	0.0	0.0004290361561320336	0.006945491100976451	0.0012178963273285807	5.299537315711952e-06	5.299415961191506e-06	5.1530445510893296e-05	6.017092474612729e-05	0.03194539013562275	4.267001854152738e-06	0.002711588061403237	0.02273455788468176	0.0065250512799589966	8.637916419371208e-07	0.0005538475925772702	0.004597000446045979	5.7467490004031185e-06	0.001149349792716755	0.00037075776010626595	5.888810884498656e-05	5.299415929038716e-06	0.0010598831793771808	0.00034189759236145765	3006.0120310420843
151	19.899716504898983	0.04458736099559447	3554.041641060188	0.29119040937308105	0.11336159893106984	1.4220075537993775	13.555553621855733	5.280411859951435	1.5902933609436367	7.7471815952067	0.0	23291.264686281655	26680.561873280567	0.023591528011255424	0.0	0.042902000136041646	1.8300741101370932	0.3969498734544643	0.0	0.001543353912108379	0.0	0.07350600000798978	1.1185832967201603	0.07601332707357768	62.74270807357965	12.453530799457154	105.29233075395345	9.197547613487146	0.0	2400.2363884491733	96.0872023631011	0.0	0.0018556359244302004	0.0	0.010998165797815741	0.6646918065543312	0.599070324445693	2.0350410596927837	0.0	0.09179656393910399	0.002013318765245894	0.06525009555771791	0.0014368029822500047	3.3848992907469634e-05	5.437464616613338	0.0020047531333663433	0.0	7.264118285062118e-05	0.0	0.2727262932763823	0.0	2.1271054075864115	2.6495355156990508e-06	0.07285864779860228	0.022612773576363116	0.13737371840671825	0.0	0.01108714108723402	0.019302405568000353	1.1742801920544592	0.36248512146618905	28924.545123355616	56.1453826918403	0.0015121839039750036	0.0	0.02849957304416612	0.11059889968277353	0.019389343367668694	0.13565644926352158	0.0	0.18710471119527947	0.0	0.0005892738477140958	0.0	0.10036726746764657	0.5669139630533327	15.998528911443607	0.0	1.190441862418177e-06	0.0	0.0028693639492316366	3.439321963884333e-05	1.2321498942032964e-09	1.495032244613181e-06	2.9627693192791646e-05	1.0253459095014018e-07	0.01011584322976941	0.827044118495903	5.083465037227497e-08	7.620385452156519e-09	2.6293342138112483e-11	4.446724750861942e-06	1.083637126096649e-08	1.490228798736921e-05	2.806100761926026e-12	0.4300130034089423	0.0	0.009037183356253998	1.807083419843597	0.5829301271270784	1.766255748528995e-06	8.831278688322524e-07	1.7413551344323817e-05	3.6589285337714214e-07	7.31785707069556e-05	2.3605991567637103e-05	0.04779750203207661	1.1958575253850663e-05	0.03283037331989499	19.43031077314254	0.0	0.0	1.0946027202856241e-05	0.0	5.298860340242147e-06	0.8768253562421768	0.0	193.2723671001368	86.7856854161798	1.8499703559410374e-05	0.0029049576439664593	0.0	0.07170654446518317	8.913592829094922e-09	5.289967060617839e-06	0.0002513472615021464	1.311706013144738e-07	0.0	4.304624554697382e-05	0.0006108292776562666	3.136620022842633e-07	2.2178650473418103e-08	0.4355123313592903	3.1872969732920424e-05	5.8575551424614765e-08	0.0003867796073672487	0.003139459876965081	9.230927769882816e-09	3.4512753862808174e-05	0.0	0.00014206624619765747	2.6495355156990508e-06	1.82842844792667e-05	2.6495354996238947e-06	2.26101245263158e-13	1.4454335704291691e-10	7.093195909225668e-05	2.4441063825411633e-07	1.1846834004154563e-06	1.9820005161620737	0.006842774980883412	6.474299153375334e-08	4.231494078033795e-11	4.867648014068197e-10	3.50988579156256e-05	1.2485863836155083e-08	3.1501899559259946e-08	5.25681208400707e-06	1.054394364387584e-08	5.277770007455139e-06	0.0004415703218822073	0.0027070168689373214	0.0013171232711646367	1.0520872406184207e-08	1.7688433925764278e-11	7.180681500347829e-10	4.414567863759948e-09	196.44426832332522	67.82537885806501	2.5574679336399975e-05	2.7649117905736727e-06	0.00010247242376240286	0.0	0.0001417273950396094	0.0011118183141581182	0.34807066447268986	3.0791188527810276e-05	7.83273689877887e-06	1.3558440669829112e-07	2.018781881822833e-06	2.55943296435193e-07	8.396047495691022e-09	0.0004817113011019938	2.2190218911974827e-05	3.365218143070958e-08	0.00016040903040826843	0.0	0.0004782362210274769	0.0	1.766255748528995e-06	8.831278688322524e-07	8.831278688322524e-07	1.7662557322322559e-06	3.4608432828939266	0.0007569807444864865	5.298860564807719e-06	2.0380232816455254e-05	5.298865243931568e-06	0.000252183491712531	0.0010597750491456288	0.00034186270927698736	0.0	0.0	0.0	0.0	5.298875278247471e-06	1.0946058127909216e-05	0.0	0.0007569828829146664	5.298875535261847e-06	2.038029039516421e-05	5.298880212918629e-06	5.2988753107667755e-06	0.0003418636748785459	0.0002521842040432529	0.0010597780423065727	15.947469946583817	0.0	0.0	0.0004289889473433107	0.006944612532611439	0.0012177582827864004	5.2988902440419925e-06	5.298767218425755e-06	5.152445537122099e-05	6.0163248459525835e-05	0.03194715161667868	4.267294749493611e-06	0.0027161028066193275	0.02273141648579732	0.006525478524668122	8.638613988804205e-07	0.0005547754676312352	0.004596412668236659	5.746006101728301e-06	0.0011492012128808693	0.0003707098278713933	5.8881856234519926e-05	5.2987671858322665e-06	0.0010597534306477506	0.00034185573508938065	3026.052111182365
152	20.080132673853264	0.045377735802249755	3552.844542420113	0.2915634752702234	0.11453602074829967	1.423331948342956	13.466708036263677	5.293387369758483	1.603177908400403	7.807295241091452	0.0	23109.097296681994	26862.732134762675	0.02359151594257301	0.0	0.04293113080884235	1.8300524216286322	0.3969598987418411	0.0	0.001543256427193279	0.0	0.07350557693625372	1.121112470870954	0.07618720268525721	62.74019446170199	12.453347321629849	105.18638689288827	9.218667319648642	0.0	2400.2149662661022	96.0872040860188	0.0	0.0018556139805197007	0.0	0.011022491312016618	0.6646780222994736	0.5990635451516833	2.0350437654660998	0.0	0.09181558416215001	0.002031923641969078	0.06585523189846004	0.001463103754803753	3.446076141648734e-05	5.436759392701	0.0020403030599126367	0.0	7.263185406620768e-05	0.0	0.27296973898312166	0.0	2.1268619640126936	2.649211173085016e-06	0.07271989348467767	0.022770983109219545	0.13705250920314024	0.0	0.011091368086780056	0.01930230383687428	1.1720482109229586	0.36501473131581613	29107.4764883535	56.85095316976121	0.0014951175146654418	0.0	0.02835577945540228	0.11073610250900491	0.019413000519601264	0.13565416152859014	0.0	0.1871040731176881	0.0	0.000589105124685913	0.0	0.10053061725397079	0.5667492445107976	15.998529093066253	0.0	1.1902938586484923e-06	0.0	0.0028689564075273797	3.438910355151291e-05	1.2320006144034293e-09	1.4949299306539395e-06	2.962741722954536e-05	1.0251989142425322e-07	0.010115999149598168	0.8270377372479396	5.082743393954175e-08	7.620306653238616e-09	2.628956307115081e-11	4.446631332955698e-06	1.083509508982602e-08	1.4902148548129696e-05	2.8056786762977045e-12	0.43001686280485113	0.0	0.009037157152354579	1.8070782229050535	0.5829284505766932	1.7660365234542912e-06	8.830182562197563e-07	1.7413909067672197e-05	3.6589603316027925e-07	7.317920666399862e-05	2.3606196728474603e-05	0.047798485976974975	1.1958839051763352e-05	0.03283109814174897	19.53649809582118	0.0	0.0	1.0944676828468809e-05	0.0	5.298203961461782e-06	0.8768333858212493	0.0	192.63279576159408	87.31907354695112	1.8545135986296516e-05	0.0029045962036759808	0.0	0.07170304638163845	8.91248916535403e-09	5.289312066713738e-06	0.00025191606823001585	1.3154147880870316e-07	0.0	4.301507372483876e-05	0.0006101819552997687	3.134202899422607e-07	2.2169061512182405e-08	0.4355128663909118	3.1839195059632784e-05	5.852874833575472e-08	0.000386731717001051	0.003139071319528121	9.260132925472252e-09	3.451237699500402e-05	0.0	0.00014204885515508708	2.649211173085016e-06	1.8300515528142752e-05	2.649211156789925e-06	2.2607381325019687e-13	1.4452541283021477e-10	7.093201327275295e-05	2.443778380731685e-07	1.1845661170139516e-06	1.9820050225965886	0.006841865749430713	6.473664016641771e-08	4.230922808291646e-11	4.867148947860931e-10	3.5098901568608196e-05	1.2484209643962206e-08	3.1497819353499685e-08	5.25616103978788e-06	1.0542611877371206e-08	5.2771162143481166e-06	0.00044151561469783464	0.0027066814738262454	0.0013169666244966462	1.0519492568868652e-08	1.7706314097238514e-11	7.179791740803035e-10	4.414020873611109e-09	195.82739775549544	68.22988507727737	2.5631521157961552e-05	2.7645690329914665e-06	0.00010266454415401768	0.0	0.0001416123715290226	0.0011105417843264285	0.3480719085268942	3.075583630464415e-05	7.831765891967528e-06	1.3585468434351608e-07	2.0163344874592654e-06	2.5571950022601544e-07	8.385570917350835e-09	0.00048165158449774484	2.218747071791298e-05	3.3731279975825696e-08	0.00016040147310029097	0.0	0.00047817530261315085	0.0	1.7660365234542908e-06	8.830182562197565e-07	8.830182562197565e-07	1.76603650693212e-06	3.460841535326648	0.0007568869857021241	5.298204189129706e-06	2.0377708292888352e-05	5.298208932890343e-06	0.00025215524801935646	0.0010596438145546324	0.0003418203726401826	0.0	0.0	0.0	0.0	5.298219105741638e-06	1.094470818057242e-05	0.0	0.0007568891536572338	5.298219366305901e-06	2.037776666668307e-05	5.298224108565676e-06	5.2982191387101e-06	0.0003418213515732531	0.0002521559701936644	0.0010596468490385658	16.053654652377062	0.0	0.0	0.00042894108890998285	0.006943721904475911	0.0012176183397744297	5.298234278150874e-06	5.298109542825924e-06	5.151838285929197e-05	6.015546634752302e-05	0.0319489373982083	4.267591700233657e-06	0.0027206797052079447	0.022728231871794975	0.006525911676749459	8.639321231609701e-07	0.0005557161366107608	0.004595816797054862	5.745252974794989e-06	0.0011490505873909583	0.0003706612356730571	5.8875517891972e-05	5.29810950978157e-06	0.001059621895347439	0.0003418133014385364	3046.0921913226457
153	20.26335550700503	0.04618790252205403	3551.645764649545	0.2919378756827497	0.11572962931913018	1.424661017070272	13.377654287697519	5.306387922632305	1.6160972333988672	7.867532034053812	0.0	22926.93407084697	27044.89825767543	0.023591503677589564	0.0	0.042960682923578554	1.8300304182233698	0.39697006838965615	0.0	0.0015431575420982665	0.0	0.07350514770761783	1.1236780747060024	0.07636359169425444	62.73764473781135	12.453161192202996	105.08045652447642	9.240092591449853	0.0	2400.193235580415	96.08720583306084	0.0	0.0018555916724233787	0.0	0.011047167926881356	0.6646640224208669	0.599056683205534	2.0350465091259475	0.0	0.09183447370111701	0.002050816232344508	0.06646972416481357	0.0014900578251156476	3.508787737791738e-05	5.4360431040957025	0.002076736083414339	0.0	7.262239443472509e-05	0.0	0.27321358863594686	0.0	2.126618116745699	2.6488823721762605e-06	0.07257949240063934	0.022931034324538763	0.13672817854782304	0.0	0.01109560741717549	0.01930220030326141	1.1697897496387561	0.36757373732639864	29290.39590396597	57.5608009087677	0.001478340238149561	0.0	0.028213420135182826	0.11087183873785486	0.019436400887499938	0.13565184188563992	0.0	0.18710342612695424	0.0	0.000588934076665324	0.0	0.10069621764591447	0.5665822562733241	15.998529277212766	0.0	1.1901437970400583e-06	0.0	0.0028685430299907233	3.4384929777228e-05	1.2318492429369684e-09	1.494826199135859e-06	2.9627136156960343e-05	1.0250498149030975e-07	0.01011615734033365	0.8270312318201567	5.08201141846829e-08	7.620226434195237e-09	2.6285729921238658e-11	4.446536650964293e-06	1.0833801027661514e-08	1.4902006541830224e-05	2.805250702846749e-12	0.4300207785416617	0.0	0.009037130572630864	1.8070729514109254	0.5829267499733014	1.7658142515659622e-06	8.82907120198706e-07	1.741427179998374e-05	3.658992550422287e-07	7.317985104081352e-05	2.360640460567201e-05	0.04779948369931058	1.1959106552805992e-05	0.032831833138476575	19.642672329787715	0.0	0.0	1.0943307710741063e-05	0.0	5.297538472359707e-06	0.8768415766085103	0.0	191.99390351614898	87.85179582038026	1.8590735092688217e-05	0.0029042297364394853	0.0	0.07169940358089039	8.911370187546351e-09	5.288647984329011e-06	0.0002524867328102096	1.3191377128077098e-07	0.0	4.298372557296412e-05	0.0006095321400023092	3.131770389917929e-07	2.2159367714740494e-08	0.4355134082614453	3.180529030439208e-05	5.84816553473461e-08	0.00038668316212353126	0.0031386773720100077	9.289461737351602e-09	3.451194838019336e-05	0.0	0.00014203122506145267	2.6488823721762605e-06	1.8316746194229872e-05	2.6488823556561534e-06	2.2604600491258733e-13	1.44507221642395e-10	7.09320694559198e-05	2.4434458163914647e-07	1.1844472687451488e-06	1.9820096268462346	0.006840943868840617	6.47302018528639e-08	4.230343593176404e-11	4.866643183828983e-10	3.5098946457712484e-05	1.2482532450574542e-08	3.14936824584291e-08	5.25550095836417e-06	1.0541261616860076e-08	5.2764533458308655e-06	0.0004414601481116542	0.0027063414228742253	0.0013168078055820203	1.0518093555791658e-08	1.7724448174416884e-11	7.178889630339535e-10	4.413466290452307e-09	195.21123700515875	68.63370798965398	2.5688532210672528e-05	2.764221515584489e-06	0.00010285713722337339	0.0	0.00014149681243782553	0.0011092611392581316	0.3480731576005065	3.0720370118337905e-05	7.830781400922838e-06	1.3612550710127483e-07	2.0138768844043095e-06	2.554943792646242e-07	8.375051496541464e-09	0.0004815910386171781	2.218468433171383e-05	3.3810585549857884e-08	0.00016039381330714978	0.0	0.00047811355467485434	0.0	1.765814251565962e-06	8.829071201987062e-07	8.829071201987062e-07	1.7658142348131333e-06	3.460839763254981	0.0007567919256661769	5.297538703201937e-06	2.037514872985922e-05	5.297543513098443e-06	0.000252126613598971	0.001059510758853841	0.0003417774484813961	0.0	0.0	0.0	0.0	5.29755382769725e-06	1.0943339499798186e-05	0.0	0.0007567941238329085	5.297554091893731e-06	2.037520791717639e-05	5.297558900254891e-06	5.297553861125282e-06	0.0003417784410551278	0.00025212734584529543	0.001059513835619029	16.159826136667075	0.0	0.0	0.00042889256572816033	0.006942818936803725	0.0012174764541771172	5.297569211512525e-06	5.297442726776511e-06	5.151222606267175e-05	6.0147575948292034e-05	0.03195074804491919	4.267892800935231e-06	0.002725320200464086	0.022725003039349222	0.00652635087366413	8.640038373527681e-07	0.0005566698969778995	0.004595212644389953	5.74448938192044e-06	0.0011488978687104066	0.00037061196817474206	5.886909183147519e-05	5.297442693270836e-06	0.0010594885319530297	0.0003417702780124857	3066.1322714629264
154	20.44945240407735	0.04701851633393413	3550.445242567548	0.2923136170068478	0.11694288980952705	1.425994754980145	13.288391268843034	5.319413517433954	1.6290515148163276	7.927892437005424	0.0	22744.77509839676	27227.06015286533	0.023591491211159183	0.0	0.04299066673779278	1.8300080922298123	0.3969803859079032	0.0	0.0015430572229180523	0.0	0.07350471217174104	1.1262809914362168	0.07654255522134508	62.73505802655669	12.452972346694306	104.97453983004645	9.261830866551174	0.0	2400.17118890073	96.0872076047939	0.0	0.0018555689911633538	0.0	0.011072204173389394	0.6646498016378652	0.5990497366032471	2.0350492915637157	0.0	0.09185322946024636	0.0020700033631159557	0.06709379433999987	0.0015176866373677713	3.573084804293221e-05	5.435315474148735	0.0021140811836873304	0.0	7.261280087639339e-05	0.0	0.2734578428166179	0.0	2.1263738652102826	2.6485490094980307e-06	0.07243741489907352	0.02309296051061027	0.13640066933060124	0.0	0.011099859386912228	0.019302094890031908	1.1675043313023685	0.3701626696400323	29473.303357024677	58.274923126322925	0.0014618456046985987	0.0	0.028072474137615856	0.11100613171547598	0.019459548540886936	0.1356494895862441	0.0	0.18710277001338887	0.0	0.0005887606494191419	0.0	0.1008641211415113	0.5664129453955586	15.998529463942516	0.0	1.189991629189686e-06	0.0	0.0028681236791038415	3.438069696420564e-05	1.2316957307959752e-09	1.4947210168233572e-06	2.9626849849898612e-05	1.0248985619104003e-07	0.010116317857635341	0.8270245991528506	5.081268867303477e-08	7.62014476035747e-09	2.6281841414244113e-11	4.4464406759632e-06	1.0832488655415239e-08	1.490186190562583e-05	2.804816703852357e-12	0.43002475200263085	0.0	0.009037103608017438	1.8070676035624564	0.5829250247364998	1.7655888611892285e-06	8.827944249316085e-07	1.741463965942221e-05	3.659025199601775e-07	7.31805040248374e-05	2.360661525968714e-05	0.04780049552409653	1.1959377844519534e-05	0.03283257855060815	19.748833294294503	0.0	0.0	1.0941919410656082e-05	0.0	5.296863659558536e-06	0.8768499325924947	0.0	191.35569298332325	88.38384980138231	1.863650168577708e-05	0.002903858124541735	0.0	0.07169561238600898	8.910235537311125e-09	5.2879746007860315e-06	0.00025305925878755424	1.322874786564532e-07	0.0	4.295220073620647e-05	0.0006088798186968907	3.129322307168747e-07	2.2149568043862894e-08	0.43551395712246044	3.177125478520945e-05	5.8434268984418096e-08	0.00038663392718457775	0.0031382779083776458	9.318914538682886e-09	3.4511466661537635e-05	0.0	0.0001420133503684941	2.6485490094980307e-06	1.8332975720837978e-05	2.6485489927476243e-06	2.260178114501319e-13	1.4448877769836716e-10	7.093212769364548e-05	2.443108582382069e-07	1.1843268193155467e-06	1.982014331346189	0.00684000904204031	6.472367454697125e-08	4.229756246130144e-11	4.866130566355605e-10	3.5098992614396035e-05	1.2480831715850407e-08	3.1489487544553635e-08	5.25483162799822e-06	1.0539892428845576e-08	5.2757811892691056e-06	0.00044140390433102124	0.002705996606984122	0.0013166467635926994	1.0516674917120627e-08	1.7742842249327825e-11	7.177974879578119e-10	4.412903936362601e-09	194.59578836287213	69.03684567450003	2.574571291093116e-05	2.7638691266780684e-06	0.00010305020172698727	0.0	0.00014138071695100408	0.0011079763577840403	0.34807441173782766	3.068478938276007e-05	7.829783109278242e-06	1.3639686786637608e-07	2.0114089655927314e-06	2.552679229721941e-07	8.364488793406633e-09	0.00048152964400382213	2.2181858857157492e-05	3.389009733953934e-08	0.00016038604868415902	0.0	0.00047805095784793616	0.0	1.7655888611892282e-06	8.827944249316087e-07	8.827944249316087e-07	1.7655888442002077e-06	3.4608379661031163	0.0007566955339080991	5.29686389365089e-06	2.037255330669829e-05	5.296868771262611e-06	0.00025209757933405654	0.0010593758394183937	0.00034173392304712234	0.0	0.0	0.0	0.0	5.29687923099056e-06	1.0941951647094658e-05	0.0	0.00075669776300721	5.296879498905937e-06	2.0372613326952045e-05	5.2968843749454585e-06	5.296879264889129e-06	0.0003417349295867768	0.0002520983218927705	0.0010593789594727898	16.265984215306588	0.0	0.0	0.0004288433622326984	0.006941903341714263	0.0012173325805584384	5.296894831251613e-06	5.296766555252654e-06	5.1505983000240725e-05	6.013957471079668e-05	0.03195258413923764	4.268198149253903e-06	0.002730025785937268	0.022721728948694137	0.006526796257486499	8.640765648048443e-07	0.0005576370565917602	0.0045946000154102355	5.743715076860936e-06	0.0011487430075903297	0.0003705620094851624	5.8862575996857605e-05	5.2967665212746e-06	0.0010593532974593044	0.000341726650934608	3086.1723516032066
155	20.638492168149575	0.04787024781701892	3549.24290952012	0.29269070464438873	0.1181762752815753	1.4273331516299217	13.19891782161268	5.332464236600109	1.6420409268177696	7.988376883314821	0.0	22562.62047090501	27409.217729226817	0.023591478538080468	0.0	0.043021092753125226	1.829985435781076	0.39699085489048935	0.0	0.0015429554349327258	0.0	0.07350427017476495	1.1289221256584046	0.07672415586042974	62.732433431429655	12.45278071907123	104.86863699516603	9.283889759585549	0.0	2400.148818557672	96.08720940180386	0.0	0.0018555459275438496	0.0	0.011097608786699218	0.6646353545424267	0.599042703304402	2.0350521137002175	0.0	0.09187184828292103	0.0020894920023411022	0.06772766894680635	0.0015460121242175976	3.639019220783196e-05	5.434576220413883	0.0021523680192459043	0.0	7.26030702209749e-05	0.0	0.27370250209862984	0.0	2.1261292088398154	2.6482109776610934e-06	0.07229363078962231	0.02325679556246479	0.1360699233654589	0.0	0.011104124338026796	0.019301987566196627	1.1651914702894255	0.37278206804818137	29656.198834081344	58.99331704678015	0.0014456272814986808	0.0	0.02793292089095491	0.1111390043241191	0.019482447502124137	0.1356471038560401	0.0	0.18710210456090273	0.0	0.0005885847871184543	0.0	0.1010343817758365	0.5662412573782674	15.998529653316504	0.0	1.1898373053543926e-06	0.0	0.0028676982127959537	3.437640371335758e-05	1.231540027259112e-09	1.4946143495493137e-06	2.9626558179546198e-05	1.0247451040503568e-07	0.010116480758393187	0.8270178360975715	5.0805154889309275e-08	7.620061596040031e-09	2.6277896233855445e-11	4.446343378113762e-06	1.0831157539272957e-08	1.4901714574863651e-05	2.8043765371007963e-12	0.4300287846011882	0.0	0.009037076249209658	1.8070621775134557	0.5829232742707067	1.7653602786695859e-06	8.826801335912027e-07	1.7415012767906204e-05	3.6590582889429387e-07	7.318116581210481e-05	2.3606828753777824e-05	0.047801521786674704	1.1959653017230532e-05	0.032833334626328356	19.85498080434651	0.0	0.0	1.0940511473608655e-05	0.0	5.296179302106687e-06	0.8768584578763052	0.0	190.71816679651883	88.91523304536094	1.8682436577111517e-05	0.0029034812458883807	0.0	0.07169166899884706	8.909084842955202e-09	5.2872916954953265e-06	0.0002536336496273595	1.3266260063686656e-07	0.0	4.292049886289439e-05	0.000608224978142071	3.126858458408438e-07	2.213966143042181e-08	0.4355145131312548	3.1737087810986826e-05	5.838658566778274e-08	0.0003865839960556399	0.0031378727977172394	9.348491652570172e-09	3.451093043079054e-05	0.0	0.00014199522531806896	2.6482109776610934e-06	1.8349203322256357e-05	2.6482109606750254e-06	2.2598922375610475e-13	1.4447007501714424e-10	7.093218803916497e-05	2.4427665679627387e-07	1.1842047310710584e-06	1.9820191386010815	0.006839060961967721	6.471705614734077e-08	4.229160574324905e-11	4.865610934075438e-10	3.509904007102841e-05	1.2479106881481175e-08	3.148523323673379e-08	5.254152829578198e-06	1.0538503864829984e-08	5.275099524624371e-06	0.00044134686494380415	0.002705646913281901	0.0013164834458707134	1.0515236187639822e-08	1.7761502552113758e-11	7.17704718906426e-10	4.412333627261499e-09	193.98105413112967	69.43929620795718	2.5803063669939597e-05	2.763511750975729e-06	0.00010324373634759362	0.0	0.0001412640842507398	0.0011066874183015896	0.34807567098437775	3.0649093499780974e-05	7.82877069040774e-06	1.3666875925873084e-07	2.0089306207189337e-06	2.55040120446771e-07	8.3538823547549e-09	0.00048146738057028933	2.217899336895259e-05	3.396981448051642e-08	0.0001603781767922229	0.0	0.00047798749214035064	0.0	1.7653602786695859e-06	8.826801335912027e-07	8.826801335912027e-07	1.7653602614388112e-06	3.4608361432756785	0.000756597778862969	5.296179539524878e-06	2.036992117359149e-05	5.29618448642837e-06	0.00025206813576218924	0.0010592390120559405	0.00034168978208190466	0.0	0.0	0.0	0.0	5.29619509465978e-06	1.0940544167835528e-05	0.0	0.0007566000396137096	5.296195366380569e-06	2.0369982046156472e-05	5.296200311672351e-06	5.296195129039832e-06	0.0003416908029121035	0.00025206888887319904	0.0010592421764056012	16.372128699791254	0.0	0.0	0.00042879346225697837	0.006940974819346903	0.0012171866716637197	5.296210916396885e-06	5.296080807290803e-06	5.1499651637221053e-05	6.013146001572266e-05	0.03195444628491752	4.268507846199957e-06	0.002734797999241515	0.022718408532584625	0.006527247974876289	8.641503295923218e-07	0.0005586179323512132	0.004593978709876984	5.742929806712597e-06	0.001148585953449935	0.00037051134328739777	5.885596827498568e-05	5.296080772829241e-06	0.001059216147673531	0.0003416824059488139	3106.2124317434873
156	20.830546199976077	0.048743800985295335	3548.0386962438374	0.2930691445322442	0.11943027737219428	1.4286761978544131	13.10923280950177	5.345540116082271	1.655065646708808	8.048985807856125	0.0	22380.470283210358	27591.370892409646	0.02359146565290142	0.0	0.04305197186497968	1.8299624407089496	0.39700147906586136	0.0	0.0015428521421311395	0.0	0.07350382155701236	1.1316024156120745	0.07690845854476316	62.72977002255137	12.452586240829485	104.7627482098055	9.306277170715449	0.0	2400.1261165949104	96.08721122469316	0.0	0.0018555224720260756	0.0	0.011123390828477743	0.6646206755247906	0.599035581183075	2.0350549764836914	0.0	0.0918903268867164	0.0021092893763922853	0.06837158296287653	0.0015750573158715608	3.7066454631779963e-05	5.4338250492724285	0.0021916277136373543	0.0	7.259319919376682e-05	0.0	0.2739475670448446	0.0	2.125884147078473	2.647868166647066e-06	0.07214810908568	0.02342257427411637	0.13573588094413847	0.0	0.011108402616124927	0.019301878281418838	1.1628506681564128	0.375432486602494	29839.082321494898	59.71597985329147	0.0014296791327007635	0.0	0.027794740233080817	0.11127047895144393	0.01950510168146481	0.13564468389972212	0.0	0.187101429546425	0.0	0.0005884064321481215	0.0	0.10120705531926358	0.5660671359759682	15.998529845397867	0.0	1.189680774060336e-06	0.0	0.002867266484888741	3.437204858745688e-05	1.231382080220794e-09	1.494506161967812e-06	2.96262610127888e-05	1.0245893886283227e-07	0.0101166461017115	0.8270109393995246	5.079751024551449e-08	7.619976904365372e-09	2.627389302570001e-11	4.446244726623283e-06	1.0829807233673407e-08	1.4901564482696588e-05	2.8039300561725184e-12	0.43003287780614025	0.0	0.009037048486572304	1.8070566713521155	0.5829214979591136	1.7651284277857926e-06	8.825642080668016e-07	1.741539125129648e-05	3.6590918284701074e-07	7.318183660310267e-05	2.360704515263117e-05	0.0478025628332292	1.195993216417012e-05	0.03283410162180174	19.96111467053531	0.0	0.0	1.0939083432963229e-05	0.0	5.295485173203462e-06	0.8768671567023453	0.0	190.0813276033351	89.4459430980545	1.8728540588935474e-05	0.002903098975421185	0.0	0.07168756950250747	8.90791772376702e-09	5.286599042514465e-06	0.00025420990866537854	1.3303913664503927e-07	0.0	4.2888619617913286e-05	0.0006075676049406998	3.124378647294552e-07	2.2129646793240684e-08	0.4355150764486859	3.170278868249846e-05	5.833860175213775e-08	0.00038653335221672393	0.0031374619062140368	9.378193393007675e-09	3.451033824435261e-05	0.0	0.00014197684401104395	2.647868166647066e-06	1.8365428189367556e-05	2.6478681494196723e-06	2.2596023247486146e-13	1.444511074529631e-10	7.093225054765338e-05	2.4424196592500043e-07	1.184080965415611e-06	1.9820240512007128	0.006838099312847729	6.471034447855141e-08	4.2285563794576333e-11	4.865084121509412e-10	3.5099088861067265e-05	1.2477357373316845e-08	3.1480918121727624e-08	5.2534643380129975e-06	1.0537095463991618e-08	5.274408125852458e-06	0.0004412890110352498	0.002705292225787187	0.001316317798387358	1.0513776889189777e-08	1.778043554794305e-11	7.176106251168819e-10	4.411755174002515e-09	193.36703662468292	69.84105766300071	2.5860584896864218e-05	2.7631492697665015e-06	0.00010343773965702533	0.0	0.00014114691355778796	0.0011053942988079107	0.34807693538677814	3.061328186018944e-05	7.82774380801147e-06	1.3694117353178235e-07	2.0064417368012235e-06	2.5481096058860227e-07	8.34323171645993e-09	0.00048140422763421595	2.2176086914409273e-05	3.404973604873535e-08	0.00016037019513680974	0.0	0.0004779231369679452	0.0	1.765128427785793e-06	8.825642080668016e-07	8.825642080668016e-07	1.765128410307504e-06	3.4608342941605903	0.0007564986281462803	5.295485414028125e-06	2.03672514582446e-05	5.295490431904907e-06	0.00025203827319310865	0.0010591002314752234	0.0003416450109707596	0.0	0.0	0.0	0.0	5.295501192249386e-06	1.0939116596100076e-05	0.0	0.0007565009213182261	5.295501467868104e-06	2.036731320382705e-05	5.295506484097075e-06	5.295501227122628e-06	0.00034164604643932344	0.00025203903711335397	0.0010591034411987625	16.478259397089793	0.0	0.0	0.00042874284927106577	0.00694003306446234	0.0012170386792759885	5.295517240855629e-06	5.2953852542269e-06	5.149322986732598e-05	6.012322915120275e-05	0.03195633510049285	4.268821995493607e-06	0.0027396384274948797	0.022715040685809703	0.006527706176909486	8.642251565400269e-07	0.0005596128514346098	0.004593348520798789	5.7421333097029815e-06	0.0011484266539346514	0.00037045995269018755	5.8849266479225186e-05	5.295385219270309e-06	0.0010590770368627388	0.0003416375282999795	3126.252511883768
157	21.025688085871334	0.049639907978815	3546.8325312600164	0.29344894277278777	0.12070540295218038	1.430023884200007	13.019335093820002	5.3586411792697115	1.6681258537009929	8.109719643187955	0.0	22198.32463295692	27773.519545273255	0.023591452550007896	0.0	0.04308331529665101	1.8299390986012063	0.3970122622744535	0.0	0.0015427473074282637	0.0	0.07350336615399168	1.1343228275011397	0.07709553015253838	62.72706684233656	12.452388841416608	104.65687366834936	9.329001237910129	0.0	2400.1030748170715	96.08721307408364	0.0	0.001855498614784353	0.0	0.011149559632111982	0.6646057588068003	0.5990283680523123	2.0350578808927375	0.0	0.09190866188471417	0.002129402931155713	0.06902577847174397	0.0016048461455946143	3.776020170456261e-05	5.43306165772714	0.0022318926209027477	0.0	7.25831844260977e-05	0.0	0.27419303820820096	0.0	2.1256386793806104	2.64752046251282e-06	0.07200081811442746	0.023590332213629932	0.13539848104338473	0.0	0.011112694569105241	0.01930176696893582	1.1604814154129992	0.3781144916377763	30021.95380536159	60.442908722444116	0.0014139951883560473	0.0	0.027657912374184617	0.11140057752096018	0.019527514915255163	0.13564222889539884	0.0	0.18710074474054386	0.0	0.0005882255252053447	0.0	0.1013821991719897	0.5658905232960127	15.998530040251449	0.0	1.1895219824325396e-06	0.0	0.00286682834453221	3.43676301024932e-05	1.2312218358805023e-09	1.4943964177819853e-06	2.9625958212381442e-05	1.0244313612658066e-07	0.010116813948448647	0.8270039057029833	5.07897520709401e-08	7.619890647319118e-09	2.6269830392136584e-11	4.446144689916721e-06	1.0828437278527399e-08	1.490141156023835e-05	2.8034771101593556e-12	0.43003703312988895	0.0	0.009037020310175524	1.8070510831081212	0.5829196951660146	1.7648932302434928e-06	8.824466092111533e-07	1.7415775239440505e-05	3.659125828556384e-07	7.318251660529308e-05	2.3607264523172968e-05	0.047803619020907524	1.1960215381531594e-05	0.032834879801331894	20.067234699028386	0.0	0.0	1.0937634806486513e-05	0.0	5.294781038469723e-06	0.876876033444857	0.0	189.44517806534913	89.97597749577226	1.8774814550750008e-05	0.0029027111836453495	0.0	0.0716833098560732	8.906733785526513e-09	5.285896407884822e-06	0.00025478803910673623	1.3341708578852862e-07	0.0	4.285656267525042e-05	0.0006069076854930335	3.1218826719400856e-07	2.2119523023234523e-08	0.43551564724156483	3.166835668994094e-05	5.8290313489239426e-08	0.0003864819785617803	0.0031370450950206396	9.408020060675214e-09	3.4509688606640335e-05	0.0	0.00014195820033786338	2.64752046251282e-06	1.8381649481820975e-05	2.6475204450383786e-06	2.2593082794652867e-13	1.444318686604863e-10	7.093231527596775e-05	2.44206773869147e-07	1.1839554824689182e-06	1.9820290718148654	0.006837123768729932	6.470353730580389e-08	4.227943456839704e-11	4.864549957697478e-10	3.509913901904891e-05	1.2475582598713003e-08	3.147654074027148e-08	5.252765920848726e-06	1.0535666750465912e-08	5.273706759515934e-06	0.00044123032307201584	0.002704932424747036	0.0013161497652992215	1.0512296528059469e-08	1.7799647889991315e-11	7.175151748201969e-10	4.41116838128679e-09	192.75373817044513	70.24212810957752	2.5918276997095672e-05	2.7627815606396853e-06	0.0001036322101260175	0.0	0.00014102920411350407	0.0011040969768615814	0.34807820499289654	3.057735384263286e-05	7.826702115309058e-06	1.3721410258854464e-07	2.0039421977864642e-06	2.545804320309104e-07	8.332536401800751e-09	0.00048134016386871354	2.217313851114264e-05	3.412986105964858e-08	0.00016036210114187628	0.0	0.0004778578711056608	0.0	1.7648932302434928e-06	8.824466092111533e-07	8.824466092111533e-07	1.7648932125117093e-06	3.4608324181259347	0.0007563980482771815	5.2947812827822216e-06	2.0364543259201808e-05	5.294786373326352e-06	0.0002520079815984678	0.0010589594508060216	0.0003415995945939362	0.0	0.0	0.0	0.0	5.294797289408324e-06	1.093766844971293e-05	0.0	0.0007564003746427895	5.294797569017886e-06	2.036460589861489e-05	5.294802657873873e-06	5.294797324786513e-06	0.0003416006450493364	0.00025200875658552694	0.0010589627069831587	16.58437610963521	0.0	0.0	0.00042869150612906485	0.006939077758902357	0.0012168885532716767	5.29481357028228e-06	5.2946796611775094e-06	5.14867155271176e-05	6.0114879331245365e-05	0.03195825122671334	4.269140704437781e-06	0.0027445487049188953	0.02271162427333953	0.006528171019261797	8.643010712240961e-07	0.0005606221506862005	0.004592709235165655	5.741325316890628e-06	0.0011482650552560798	0.00037040782033900046	5.884246836415587e-05	5.294679625713929e-06	0.0010589359180500646	0.00034159200283142877	3146.2925920240486
158	21.223993857342304	0.05055933146560731	3545.6243405999126	0.29383010535867454	0.12200217559831736	1.4313761994874314	12.929223525360365	5.371767457969153	1.6812217269701701	8.170578809193191	0.0	22016.18362093345	27955.663587547213	0.023591439223577874	0.0	0.043115134659073906	1.8299154007529561	0.3970232084894625	0.0	0.0015426408924606918	0.0	0.07350290379552611	1.1370843609167907	0.07728543987673954	62.72432290009846	12.452188447836859	104.55101356980121	9.352070380201823	0.0	2400.079684746244	96.08721495061714	0.0	0.00185547434565556	0.0	0.011176124853339594	0.664590598411564	0.5990210616458927	2.0350608279375044	0.0	0.09192684977457868	0.00214984035661031	0.06969050550133281	0.001635403538343724	3.847202335026687e-05	5.432285732356243	0.0022731964326770404	0.0	7.257302243380901e-05	0.0	0.2744389161310021	0.0	2.1253928052114315	2.6471677479677146e-06	0.07185172539436901	0.023760105859122287	0.13505766107208017	0.0	0.0111170005648222	0.0193016535731023	1.1580831895578108	0.38082866393751913	30204.81327151908	61.17410081610711	0.0013985696421085284	0.0	0.02752241789314196	0.11152932150414256	0.019549690959380164	0.1356397379953836	0.0	0.18710004990590517	0.0	0.0005880420050062892	0.0	0.10155987265361145	0.565711359511844	15.998530237944383	0.0	1.1893608757370267e-06	0.0	0.002866383636001763	3.4363146727052156e-05	1.2310592387189191e-09	1.4942850794153466e-06	2.9625649636545748e-05	1.0242709658274346e-07	0.010116984361596332	0.8269967315412163	5.07818776085793e-08	7.619802785627151e-09	2.6265706890365343e-11	4.446043235304279e-06	1.0827047199069501e-08	1.4901255736305195e-05	2.8030175431849976e-12	0.43004125213794286	0.0	0.009036991709752355	1.8070454107442886	0.5829178652341502	1.7646546049939333e-06	8.823272964998206e-07	1.7416164866380202e-05	3.659160299864229e-07	7.318320603192569e-05	2.3607486934206074e-05	0.04780469071839574	1.196050276862343e-05	0.032835669437781774	20.173340691363475	0.0	0.0	1.0936165096779494e-05	0.0	5.294066656154391e-06	0.8768850926228772	0.0	188.8097208585209	90.50533376519898	1.882125930142782e-05	0.002902317737164335	0.0	0.07167888588977346	8.905532622139412e-09	5.285183550600265e-06	0.00025536804403003527	1.33796446878759e-07	0.0	4.2824327722786e-05	0.0006062452060202034	3.119370325652657e-07	2.210928899019194e-08	0.435516225681511	3.163379111415951e-05	5.8241717041734616e-08	0.0003864298574694387	0.0031366222213030258	9.43797194519093e-09	3.450897997752488e-05	0.0	0.0001419392880094654	2.6471677479677146e-06	1.8397866331691206e-05	2.6471677302402625e-06	2.2590100020207504e-13	1.444123520910697e-10	7.093238228287704e-05	2.441710684946894e-07	1.1838282410942723e-06	1.9820342032019855	0.006836133993159355	6.469663231563173e-08	4.2273215951861095e-11	4.864008266275802e-10	3.5099190580631074e-05	1.2473781945921805e-08	3.1472099586422774e-08	5.252057338218786e-06	1.0534217233191833e-08	5.272995184732821e-06	0.00044117078089778725	0.002704567386576474	0.00131597928901298	1.0510794594731468e-08	1.7819146459954123e-11	7.174183352341881e-10	4.41057304756596e-09	192.1411611079168	70.64250561459863	2.5976140372262977e-05	2.762408497172517e-06	0.00010382714611477403	0.0	0.0001409109551849654	0.0011027954295432575	0.3480794798519273	3.0541308812528085e-05	7.825645254153943e-06	1.374875379508375e-07	2.0014318842850415e-06	2.5434852312310897e-07	8.321795920369014e-09	0.00048127516724786234	2.217014714457061e-05	3.421018846349554e-08	0.00016035389215100326	0.0	0.00047779167263291885	0.0	1.7646546049939333e-06	8.823272964998206e-07	8.823272964998206e-07	1.7646545870024906e-06	3.460830514519516	0.0007562960047309245	5.294066904039621e-06	2.0361795646662884e-05	5.294072069019983e-06	0.0002519772506443096	0.001058816621746823	0.00034155351736683766	0.0	0.0	0.0	0.0	5.2940831446295705e-06	1.0936199231780477e-05	0.0	0.0007562983650981134	5.294083428327132e-06	2.0361859201661093e-05	5.294088591578285e-06	5.294083180525e-06	0.000341554583173862	0.00025197803696775316	0.001058819925508281	16.690478635109777	0.0	0.0	0.0004286394151868736	0.006938108576372542	0.0012167362421498264	5.294099663424842e-06	5.2939637849960646e-06	5.148010637722643e-05	6.0106407672215285e-05	0.031960195323396445	4.269464083633079e-06	0.002749530520491385	0.022708158120249792	0.006528642662795903	8.643781000779172e-07	0.0005616461782883783	0.004592060632761074	5.740505549929649e-06	0.001148101101744961	0.0003703549282733803	5.8835571605329463e-05	5.2939637490131664e-06	0.0010587927426060483	0.00034154581385388404	3166.332672164329
159	21.42554203430348	0.051502866182939665	3544.4140477694323	0.294212638374256	0.12332113610515397	1.432733131747973	12.838896952279338	5.384918975984682	1.6943534468888553	8.231563718608083	0.0	21834.04735110879	28137.8029157976	0.02359142566758611	0.0	0.043147441946147634	1.829891338171545	0.3970343218150086	0.0	0.0015425328576072024	0.0	0.07350243430580702	1.139888048252106	0.07747825918900333	62.72153717263667	12.45198498469035	104.44516811779106	9.37549329433497	0.0	2400.0559376253896	96.08721685495652	0.0	0.0018554496541434513	0.0	0.011203096465720649	0.6645751881661088	0.5990136596214573	2.035063818660784	0.0	0.09194488693500298	0.002170609591334715	0.07036602216039144	0.001666755456906643	3.920253420112918e-05	5.431496949061487	0.0023155742439266514	0.0	7.256270962200337e-05	0.0	0.2746852013447899	0.0	2.125146524047153	2.6468099018716753e-06	0.07170079766287513	0.023931932569413058	0.13471335693536465	0.0	0.011121320981245502	0.019301538032161815	1.1556554555171008	0.3835755982598021	30387.660705528517	61.90955329037166	0.0013833968454662448	0.0	0.027388237728903825	0.11165673193093265	0.019571633493493956	0.13563721032410347	0.0	0.18709934479756324	0.0	0.0005878558083220079	0.0	0.10174013696544762	0.5655295828981224	15.998530438545906	0.0	1.1891973975207543e-06	0.0	0.002865932198499595	3.435859687966903e-05	1.2308942314029309e-09	1.4941721081161876e-06	2.9625335138936078e-05	1.0241081443494856e-07	0.010117157406234721	0.8269894133357764	5.077388401160471e-08	7.619713278751868e-09	2.6261521030599105e-11	4.445940329110138e-06	1.0825636505018262e-08	1.4901096937426983e-05	2.8025511943636453e-12	0.43004553644778	0.0	0.009036962674699658	1.807039652156703	0.5829160074847262	1.7644124684425693e-06	8.82206228135465e-07	1.741656027040531e-05	3.659195253369337e-07	7.318390510251469e-05	2.3607712456551853e-05	0.04780577830606368	1.196079442791909e-05	0.03283647081271072	20.279432444441085	0.0	0.0	1.0934673790053392e-05	0.0	5.2933417765415096e-06	0.8768943389013956	0.0	188.17495867298098	91.03400942361748	1.8867875688650916e-05	0.002901918498116607	0.0	0.07167429330279866	8.904313813919008e-09	5.284460221588116e-06	0.0002559499263734887	1.3417721839320296e-07	0.0	4.2791914460749736e-05	0.0006055801525385631	3.1168413962164894e-07	2.2098943537780798e-08	0.4355168119459344	3.1599091225308286e-05	5.819280846977201e-08	0.00038637697072855176	0.0031361931373688782	9.468049322672863e-09	3.4508210765756236e-05	0.0	0.00014192010053038919	2.6468099018716753e-06	1.841407783979917e-05	2.646809883885069e-06	2.2587073894621723e-13	1.44392550981761e-10	7.093245162905161e-05	2.441348372708427e-07	1.183699198803957e-06	1.9820394482096324	0.006835129638676413	6.468962712162517e-08	4.226690576304933e-11	4.863458865091937e-10	3.50992435826342e-05	1.2471954783188669e-08	3.146759310491151e-08	5.251338342395662e-06	1.0532746405019078e-08	5.272273152727122e-06	0.0004411103636957135	0.0027041969836459337	0.0013158063100364324	1.0509270563001568e-08	1.783893836205549e-11	7.173200725023817e-10	4.4099689646955835e-09	191.52930778908183	71.04218824206619	2.6034175420005685e-05	2.7620299488468654e-06	0.00010402254586989834	0.0	0.00014079216606456218	0.0011014896334460003	0.34808076001441196	3.050514612179312e-05	7.824572854797817e-06	1.3776147074832266e-07	1.998910673515569e-06	2.5411522192441277e-07	8.311009767846632e-09	0.0004812092150322447	2.2167111767243013e-05	3.4290717143161676e-08	0.00016034556542230189	0.0	0.0004777245189194741	0.0	1.7644124684425693e-06	8.82206228135465e-07	8.82206228135465e-07	1.764412450185106e-06	3.4608285826677947	0.0007561924618414995	5.293342028086868e-06	2.035900766019006e-05	5.293347269324094e-06	0.00025194606965316276	0.0010586716943871606	0.00034150676318701374	0.0	0.0	0.0	0.0	5.293358508361147e-06	1.0934708428853424e-05	0.0	0.0007561948570415643	5.2933587962466814e-06	2.0359072153159803e-05	5.293364035712232e-06	5.2933585447864646e-06	0.00034150784472095644	0.0002519468675903442	0.0010586750468961664	16.79656676643844	0.0	0.0	0.00042858655820113056	0.006937125179213656	0.0012165816926301008	5.293375270893865e-06	5.293237374898605e-06	5.147340010802526e-05	6.009781119969247e-05	0.03196216807242525	4.269792247355237e-06	0.0027545856172566862	0.022704641014729823	0.006529121273595268	8.64456270392828e-07	0.0005626852935734598	0.004591402486367996	5.739673721715939e-06	0.001147934735980382	0.00037030125796748826	5.8828573805684255e-05	5.293237338383665e-06	0.0010586474603737396	0.0003414989451851154	3186.3727523046095
160	21.630413815403347	0.05247134155771434	3543.201573553447	0.2945965479609304	0.12466284375936196	1.434094667965064	12.748354218708062	5.398095751687747	1.7075211948178761	8.292674775085802	0.0	21651.91593086917	28319.937423190695	0.02359141187578071	0.0	0.04318024956713831	1.8298669015510522	0.3970456064972049	0.0	0.001542423161881426	0.0	0.07350195750290547	1.1427349575130927	0.0776740620342323	62.718708601445265	12.4517783739649	104.33933752074815	9.399278978249619	0.0	2400.0318243947568	96.08721878778651	0.0	0.001855424529390103	0.0	0.01123048478766083	0.6645595216846282	0.5990061595524703	2.035066854139506	0.0	0.09196276961653031	0.0021917188413093816	0.07105259525166478	0.001698928986922257	3.995237561202802e-05	5.430694972244105	0.0023590626671289344	0.0	7.255224227599051e-05	0.0	0.2749318943698315	0.0	2.1248998353755164	2.6464467992103643e-06	0.07154800081883954	0.024105850648278963	0.13436550292203156	0.0	0.01112565620960823	0.019301420281798293	1.1531976647225246	0.38635590435594114	30570.496092694262	62.6492632804703	0.001368471306893957	0.0	0.027255353182332777	0.11178282938971489	0.01959334611987207	0.1356346449772067	0.0	0.18709862916246237	0.0	0.0005876668698381766	0.0	0.10192305532773226	0.5653451296935014	15.998530642127571	0.0	1.1890314894414746e-06	0.0	0.002865473865926337	3.435397892703536e-05	1.2307267547202499e-09	1.4940574638391905e-06	2.962501456833136e-05	1.0239428369576193e-07	0.010117333149725271	0.8269819473887603	5.0765768339329517e-08	7.619622084805195e-09	2.6257271273945953e-11	4.445835936568745e-06	1.0824204690034565e-08	1.4900935087679884e-05	2.8020778975184546e-12	0.43004988773367897	0.0	0.009036933194052904	1.8070338051697348	0.5829141212158067	1.764166734196251e-06	8.820833609214391e-07	1.7416961594280162e-05	3.6592307003561546e-07	7.318461404274933e-05	2.3607941163024386e-05	0.04780688217658934	1.1961090465225688e-05	0.03283728421683786	20.385509750351165	0.0	0.0	1.0933160355686778e-05	0.0	5.292606141734222e-06	0.8769037771015392	0.0	187.54089421333376	91.56200197878647	1.8914664569929244e-05	0.0029015133241512255	0.0	0.07166952765528495	8.903076927513179e-09	5.283726163665556e-06	0.0002565336889292102	1.345593984659199e-07	0.0	4.2759322603635945e-05	0.0006049125108566972	3.114295665881616e-07	2.2088485484509657e-08	0.4355174062179649	3.156425628269443e-05	5.814358373083654e-08	0.0003863232995349867	0.0031357576907447343	9.49825245580528e-09	3.4507379328576694e-05	0.0	0.00014190063119743618	2.6464467992103643e-06	1.8430283075251585e-05	2.6464467809582484e-06	2.2584003354563932e-13	1.4437245834735152e-10	7.093252337722753e-05	2.440980672536149e-07	1.183568311727077e-06	1.982044809780942	0.0068341103463610015	6.468251925718825e-08	4.226050174810095e-11	4.86290156605247e-10	3.5099298063114606e-05	1.247010045792187e-08	3.1463019689318335e-08	5.250608677518226e-06	1.0531253742133515e-08	5.2715404065546606e-06	0.00044104904996544573	0.002703821084132813	0.0013156307669317483	1.0507723889352038e-08	1.785903094330848e-11	7.172203516566666e-10	4.409355917693035e-09	190.91818057875324	71.44117405309119	2.60923825339734e-05	2.7616457808337663e-06	0.00010421840751701355	0.0	0.00014067283607348453	0.001100179564648561	0.3480820455323393	3.046886510810781e-05	7.823484535280027e-06	1.380358916951942e-07	1.9963784391337053e-06	2.538805161932079e-07	8.300177425305568e-09	0.0004811422837313832	2.2164031297113515e-05	3.437144591063996e-08	0.00016033711812668262	0.0	0.0004776563865879124	0.0	1.7641667341962508e-06	8.820833609214391e-07	8.820833609214391e-07	1.7641667156661877e-06	3.460826621875052	0.0007560873827760588	5.292606397030182e-06	2.0356178307882487e-05	5.2926117164092e-06	0.00025191442760080866	0.001058524617188678	0.00034145931542629675	0.0	0.0	0.0	0.0	5.29262312291172e-06	1.0933195510735878e-05	0.0	0.0007560898136697564	5.292623415088744e-06	2.0356243762002428e-05	5.292628732652465e-06	5.292623159880022e-06	0.00034146041307577576	0.0002519152374389295	0.0010585280196497848	16.902640291607035	0.0	0.0	0.00042853291633668955	0.006936127218870441	0.001216424849714968	5.292640135204642e-06	5.292500171705317e-06	5.146659433262097e-05	6.008908683950649e-05	0.031964170177984516	4.270125313649786e-06	0.0027597157961543584	0.022701071704446237	0.0065296070232161	8.645356103650968e-07	0.0005637398678271364	0.004590734561169497	5.7388295355343026e-06	0.0011477658986192055	0.0003702467902751894	5.882147248821238e-05	5.292500134645176e-06	0.0010585000195170015	0.00034145138010099576	3206.4128324448902
161	21.838693077548655	0.05346562172092956	3541.9868360123805	0.2949818402012221	0.12602787620378805	1.4354607935249681	12.657594160157814	5.411297807542005	1.7207251524087865	8.353912369957731	0.0	21469.78947107666	28502.066999433453	0.023591397841707277	0.0	0.0432135703499474	1.8298420812733822	0.39705706692551784	0.0	0.0015423117629204456	0.0	0.07350147319878925	1.1456261926464797	0.07787292485240871	62.715836092411216	12.45156853502323	104.23352199280392	9.423436733466252	0.0	2400.0073356894645	96.08722074981486	0.0	0.0018553989601677273	0.0	0.011258300485247933	0.6645435923648529	0.5989985589343924	2.035069935488382	0.0	0.09198049394181404	0.002213176579821693	0.07175050026508283	0.001731952335853629	4.072221565364911e-05	5.4298794548125935	0.0024036998322029134	0.0	7.25416165576994e-05	0.0	0.275178995712943	0.0	2.124652738698006	2.6460783104913353e-06	0.07139329991440031	0.02428189935331761	0.13401403168406786	0.0	0.011130006657392874	0.019301300260297312	1.150709254979184	0.38917020711278705	30753.319417962357	63.39322792390209	0.0013537876807813165	0.0	0.02712374589368469	0.11190763405691947	0.019614832367417626	0.1356320410196693	0.0	0.1870979027391558	0.0	0.0005874751220855914	0.0	0.10210869304530068	0.5651579340334119	15.998530848763291	0.0	1.1888630912335153e-06	0.0	0.002865008466564462	3.43492911805245e-05	1.2305567474527826e-09	1.4939411052267187e-06	2.962468776817345e-05	1.0237749817519056e-07	0.010117511661675939	0.8269743298714168	5.075752755160124e-08	7.61952916042687e-09	2.6252956029453462e-11	4.44573002177839e-06	1.0822751230620806e-08	1.4900770108479265e-05	2.8015974809081026e-12	0.43005430772576114	0.0	0.009036903256471015	1.8070278675330118	0.5829122057013564	1.763917313014769e-06	8.819586502375722e-07	1.741736898610774e-05	3.6592666526011404e-07	7.318533308815927e-05	2.360817312961459e-05	0.047808002737331996	1.1961390990272319e-05	0.032838109951657694	20.491572395468022	0.0	0.0	1.093162424506038e-05	0.0	5.291859485089004e-06	0.8769134122147446	0.0	186.90753020105484	92.08930892747411	1.896162681194966e-05	0.002901102068052405	0.0	0.07166458434250338	8.901821514760855e-09	5.282981110861171e-06	0.00025711933433542305	1.349429848654634e-07	0.0	4.2726551879674234e-05	0.0006042422665662444	3.111732910907302e-07	2.207791362055994e-08	0.43551800868699697	3.152928553429851e-05	5.809403867121373e-08	0.00038626882444203303	0.003135315723706854	9.528581592212018e-09	3.4506483963828985e-05	0.0	0.0001418808730672969	2.6460783104913353e-06	1.8446481071142255e-05	2.646078291967174e-06	2.2580887300815472e-13	1.4435206696685147e-10	7.093259759234493e-05	2.4406074506239274e-07	1.1834355345108965e-06	1.982050290962084	0.006833075745189208	6.46753061746595e-08	4.22540015771252e-11	4.862336174712053e-10	3.509935406149135e-05	1.2468218295524426e-08	3.145837767892961e-08	5.249868079070555e-06	1.0529738703008926e-08	5.270796680579956e-06	0.000440986817479381	0.0027034395517588285	0.0013154525961755618	1.0506154011899436e-08	1.7879431794113475e-11	7.171191365461292e-10	4.4087336843091906e-09	190.30778185680967	71.83946110552156	2.615076210297068e-05	2.761255853780498e-06	0.00010441472905769898	0.0	0.00014055296455895065	0.0010988651986907736	0.3480833364591925	3.0432465094232437e-05	7.822379900824563e-06	1.3831079107642432e-07	1.9938350510238724e-06	2.5364439336148046e-07	8.289298358341885e-09	0.0004810743490666647	2.2160904615829755e-05	3.4452373503504746e-08	0.00016032854733991227	0.0	0.000477587251476869	0.0	1.7639173130147693e-06	8.819586502375723e-07	8.819586502375723e-07	1.7639172942053274e-06	3.4608246314220557	0.0007559807294504661	5.291859744228568e-06	2.0353306564196452e-05	5.291865143686708e-06	0.00025188231308674103	0.001058375336855759	0.00034141115689023357	0.0	0.0	0.0	0.0	5.291876721803568e-06	1.0931659929151826e-05	0.0	0.000755983196922138	5.29187701837844e-06	2.0353373003284187e-05	5.291882415975473e-06	5.2918767593283135e-06	0.00034141227105441896	0.0002518831351208323	0.0010583787905060885	17.008698992732654	0.0	0.0	0.00042847847010996705	0.006935114334557411	0.0012162656564991437	5.291893990042285e-06	5.29175190769524e-06	5.1459686585614015e-05	6.008023141629839e-05	0.03196620236837658	4.2704634045851285e-06	0.002764922917965482	0.022697448896003378	0.006530100088952062	8.64616149134122e-07	0.0005648102846767455	0.0045900566145674945	5.737972684902211e-06	0.001147594528364834	0.00037019150542044206	5.881426509446898e-05	5.291751870076342e-06	0.0010583503664914832	0.0003414031013265778	3226.4529125851705
162	22.050466530717944	0.05448660853735921	3540.769750333749	0.29536852137141506	0.12741683078116858	1.4368314933363382	12.56661561373791	5.424525149213322	1.7339655031073433	8.415276888448949	0.0	21287.66808618861	28684.19153065706	0.02359138355866349	0.0	0.0432474175585844	1.8298168673905149	0.39706870763838753	0.0	0.001542198616930095	0.0	0.07350098119897436	1.1485628949184157	0.07807492667751909	62.71291851441309	12.451355384485163	104.12772175295098	9.447976177748117	0.0	2399.982461826876	96.0872227417718	0.0	0.0018553729348719785	0.0	0.011286554586395797	0.6645273933822776	0.5989908551719231	2.035073063856972	0.0	0.09199805589657228	0.0022349915625243222	0.07246002187467496	0.0017658549321857646	4.151275145927542e-05	5.429050037447335	0.002449525518058552	0.0	7.25308285050706e-05	0.0	0.27542650586927336	0.0	2.1244052335280186	2.6457043023885104e-06	0.07123665915578056	0.02446011889612196	0.1336588742485203	0.0	0.011134372742627918	0.019301177897249288	1.148189650475498	0.39201914654462006	30936.130666017343	64.14144433846397	0.0013393407659894974	0.0	0.026993397843534373	0.11203116569531096	0.019636095693963466	0.13562939748713085	0.0	0.1870971652576589	0.0	0.0005872804954430189	0.0	0.10229711750713841	0.564967927951908	15.998531058529394	0.0	1.1886921406690049e-06	0.0	0.002864535823255739	3.434453189843496e-05	1.2303841464587245e-09	1.4938229895780596e-06	2.9624354576945587e-05	1.0236045148718218e-07	0.010117693014102966	0.8269665568336169	5.0749158511944864e-08	7.619434460881163e-09	2.6248573655780146e-11	4.445622547719661e-06	1.0821275586849552e-08	1.4900601918739406e-05	2.801109767353228e-12	0.4300587982141721	0.0	0.00903687285023674	1.8070218369215114	0.582910260191235	1.7636641127505025e-06	8.818320500099774e-07	1.741778259850956e-05	3.6593031221657983e-07	7.318606247997483e-05	2.360840843414964e-05	0.04780914040808019	1.1961696116160902e-05	0.03283894832793226	20.59762016129303	0.0	0.0	1.093006489232186e-05	0.0	5.291101531586763e-06	0.8769232493911999	0.0	186.27486937170485	92.61592775737255	1.9008763291878723e-05	0.002900684578030281	0.0	0.0716594586238128	8.900547113577772e-09	5.282224788940357e-06	0.00025770686507583975	1.3532797500010503e-07	0.0	4.2693602032520766e-05	0.0006035694050452321	3.109152901940315e-07	2.20672267111281e-08	0.43551861954823046	3.1494178216949275e-05	5.804416903309749e-08	0.00038621352539880015	0.0031348670736902643	9.559036965517593e-09	3.450552291830547e-05	0.0	0.0001418608189911007	2.6457043023885104e-06	1.84626708287892e-05	2.645704283585527e-06	2.257772459947877e-13	1.4433136939118177e-10	7.093267434143257e-05	2.440228568919112e-07	1.1833008203887352e-06	1.9820558948963323	0.006832025452357925	6.466798524284933e-08	4.224740284629944e-11	4.861762490547549e-10	3.5099411618427715e-05	1.2466307599982551e-08	3.1453665360545815e-08	5.249116274198727e-06	1.0528200729028975e-08	5.2700417007940074e-06	0.0004409236433092298	0.0027030522459456714	0.001315271732254595	1.0504560350989689e-08	1.7900148759516724e-11	7.170163898802649e-10	4.408102035282248e-09	189.6981140158087	72.23704745458369	2.6209314511825965e-05	2.7608600238962642e-06	0.00010461150836625143	0.0	0.00014043255089998997	0.0010975465105823037	0.3480846328499224	3.039594538825004e-05	7.821258544082533e-06	1.3858615874260595e-07	1.991280375427639e-06	2.5340684055768376e-07	8.278372017620326e-09	0.00048100538598624135	2.215773056942234e-05	3.453349858558939e-08	0.0001603198500495615	0.0	0.0004775170886557756	0.0	1.7636641127505025e-06	8.818320500099773e-07	8.818320500099773e-07	1.7636640936546756e-06	3.460822610566808	0.000755872462587047	5.291101794666392e-06	2.0350391371377587e-05	5.2911072762134e-06	0.00025184971435731376	0.0010582237984311097	0.0003413622698473694	0.0	0.0	0.0	0.0	5.291119030250734e-06	1.0930101118731671e-05	0.0	0.0007558749675546475	5.291119331333848e-06	2.035045882014958e-05	5.291124810973344e-06	5.291119068345889e-06	0.0003413634009407663	0.00025185054889371056	0.0010582273045555504	17.114742646933763	0.0	0.0	0.00042842319943628155	0.006934086154872258	0.0012161040543461209	5.291136560859683e-06	5.290992306425134e-06	5.145267432133218e-05	6.007124165097191e-05	0.031968265394359145	4.27080664605566e-06	0.002770208903270575	0.022693771253697714	0.00653060065381493	8.646979167846379e-07	0.0005658969401153909	0.00458936839614822	5.737102853349664e-06	0.0011474205619231629	0.00037013538298242166	5.8806948983066654e-05	5.290992268233466e-06	0.0010581984460083535	0.0003413540910238188	3246.492992725451
163	22.265823780584306	0.05553524185548837	3539.550228753371	0.295756597617958	0.1288303246636652	1.4382067502682367	12.475417404970807	5.437777791828604	1.747242430233015	8.476768700419559	0.0	21105.551894375836	28866.31089929689	0.023591369019710623	0.0	0.04328180491072619	1.8297912496135262	0.39708053332953197	0.0	0.001542083678624347	0.0	0.07350048130233064	1.1515462445394393	0.07828014924741714	62.70995469772855	12.451138836120144	104.02193702548132	9.472907257825447	0.0	2399.9571927937195	96.0872247644123	0.0	0.0018553464415032711	0.0	0.011315258495818298	0.6645109176798227	0.5989830455795605	2.035076240433429	0.0	0.09201545132798729	0.002257172834030125	0.07318145413886464	0.0018006674293083282	4.2324709384612084e-05	5.428206348380495	0.002496581162540651	0.0	7.251987402365152e-05	0.0	0.27567442532120906	0.0	2.124157319392007	2.6453246370809097e-06	0.07107804183751806	0.02464055051612234	0.1332999598776847	0.0	0.011138754901685394	0.019301053126313	1.1456382607285391	0.39490337897493866	31118.92982123818	64.89390963070579	0.001325125493077853	0.0	0.02686429132564892	0.11215344368828851	0.019657139491818645	0.13562671338244606	0.0	0.187096416439007	0.0	0.0005870829179747577	0.0	0.10248839834157365	0.5647750412238415	15.99853127150473	0.0	1.1885185734518062e-06	0.0	0.002864055752858233	3.433969928013424e-05	1.2302088864604572e-09	1.4937030727764964e-06	2.9624014827703724e-05	1.0234313703003188e-07	0.010117877281498678	0.8269586241924345	5.074065797794624e-08	7.619337939930105e-09	2.6244122456161595e-11	4.445513476172766e-06	1.0819777200525988e-08	1.4900430434652796e-05	2.800614573733317e-12	0.43006336105064624	0.0	0.009036841963234335	1.8070157109311207	0.5829082839098029	1.7634070381927487e-06	8.817035126332291e-07	1.7418202589160825e-05	3.659340121485381e-07	7.318680246690166e-05	2.3608647156872472e-05	0.04781029562252348	1.1962005959757798e-05	0.03283979966676694	20.703652824015435	0.0	0.0	1.0928481712405214e-05	0.0	5.290331996870821e-06	0.8769332939544593	0.0	185.64291447601119	93.14185594647613	1.905607489689822e-05	0.002900260697107353	0.0	0.0716541456019636	8.8992532460882e-09	5.2814569142968e-06	0.0002582962834696115	1.357143658844754e-07	0.0	4.266047282095116e-05	0.0006028939114386265	3.1065554032505035e-07	2.2056423491582547e-08	0.43551923900354367	3.145893355530767e-05	5.799397044029067e-08	0.0003861573816691841	0.003134411572534725	9.58961879310302e-09	3.4504494379135496e-05	0.0	0.00014184046157896522	2.6453246370809097e-06	1.8478851313167775e-05	2.645324617992109e-06	2.257451407825325e-13	1.4431035791898133e-10	7.093275369378606e-05	2.4398438846952887e-07	1.1831641210069782e-06	1.9820616248329208	0.0068309590721013	6.46605537429162e-08	4.224070307043358e-11	4.861180306233534e-10	3.509947077596402e-05	1.2464367651714278e-08	3.144888096293216e-08	5.248352980803454e-06	1.0526639242651338e-08	5.269275183903392e-06	0.0004408595037498153	0.0027026590213543138	0.001315088107430532	1.0502942307334215e-08	1.7921189948627596e-11	7.169120731050447e-10	4.407460733586432e-09	189.08917946203943	72.63393115275402	2.626804014047357e-05	2.7604581425460848e-06	0.00010480874318432135	0.0	0.00014031159450429384	0.0010962234747507599	0.3480859347611084	3.0359305282129835e-05	7.820120043981923e-06	1.3886198408457744e-07	1.9887142745394207e-06	2.531678445620384e-07	8.267397837193334e-09	0.0004809353685943003	2.2154507965044534e-05	3.4614819741265916e-08	0.00016031102314249747	0.0	0.0004774458723545227	0.0	1.7634070381927494e-06	8.817035126332284e-07	8.817035126332284e-07	1.7634070188033048e-06	3.460820558542184	0.0007557625415727814	5.290332263990001e-06	2.0347431635756302e-05	5.290337829698578e-06	0.00025181661925847683	0.0010580699450833484	0.0003413126359621938	0.0	0.0	0.0	0.0	5.290349764096736e-06	1.092851849482388e-05	0.0	0.0007557650849828474	5.290350069801927e-06	2.0347500119700604e-05	5.290355633555451e-06	5.2903498027767004e-06	0.00034131378441217306	0.0002518174666130411	0.0010580735050066074	17.2207710258727	0.0	0.0	0.0004283670835401265	0.006933042295348196	0.0012159399825870882	5.2903675636994616e-06	5.290221082262508e-06	5.144555490961663e-05	6.006211415539693e-05	0.031970360032465714	4.271155168264626e-06	0.0027755757369416585	0.02269003739760669	0.006531108906950969	8.647809444116625e-07	0.0005670002433962982	0.004588669647114519	5.73621971388974e-06	0.0011472439338967063	0.00037007840186182764	5.879952142513083e-05	5.290221043483607e-06	0.0010580442009409355	0.0003413043307618358	3266.533072865732
164	22.48485776909704	0.05661250895624135	3538.328180160486	0.2961460760328013	0.1302689986764128	1.4395865500198384	12.383998394247602	5.451055671207152	1.760556123113909	8.538388186705342	0.0	20923.44101800516	29048.424983619734	0.023591354217614935	0.0	0.04331674662143621	1.829765217277518	0.39709254886241685	0.0	0.0015419669010943648	0.0	0.07349997330038859	1.1545774639905937	0.07848867724686794	62.70694343073315	12.450918800590236	103.91616804049251	9.498240281168501	0.0	2399.9315182145283	96.08722681851566	0.0	0.0018553194676268773	0.0	0.011344424029768173	0.6644941579452417	0.5989751273716051	2.035079466445536	0.0	0.09203267591690219	0.002279729769219884	0.07391510190511952	0.001836422026628202	4.3158852348791464e-05	5.427348001235872	0.002544910275988968	0.0	7.250874888425656e-05	0.0	0.2759227545370227	0.0	2.12390899583083	2.644939172235879e-06	0.07091741042982426	0.024823236385603267	0.1329372162842598	0.0	0.011143153566443	0.019300925842007818	1.1430544819752186	0.3978235754790751	31301.716867648374	65.65062090569735	0.0013111369680990348	0.0	0.02673640905161473	0.11227448692227898	0.019677967056863453	0.1356239876762413	0.0	0.18709565599528546	0.0	0.0005868823154017401	0.0	0.10268260744675241	0.5645792013350945	15.998531487770775	0.0	1.1883423231572727e-06	0.0	0.00286356806627885	3.43347914675456e-05	1.2300309000974109e-09	1.493581309261378e-06	2.9623668347663045e-05	1.0232554798753031e-07	0.01011806454108688	0.8269505277211101	5.0732022601836266e-08	7.619239549724423e-09	2.6239600678703554e-11	4.445402767750245e-06	1.081825549568431e-08	1.4900255569482526e-05	2.8001117110501653e-12	0.4300679981551654	0.0	0.009036810582916915	1.8070094870721354	0.5829062760537154	1.7631459909775684e-06	8.815729889252334e-07	1.7418629121291207e-05	3.659377663408734e-07	7.318755330591616e-05	2.3608889380673347e-05	0.047811468829625184	1.196232064202835e-05	0.03284066430052954	20.809670154004746	0.0	0.0	1.0926874101569865e-05	0.0	5.289550587508799e-06	0.8769435514164766	0.0	185.0116682810307	93.66709096244047	1.9103562526787856e-05	0.0028998302633124855	0.0	0.07164864020886237	8.89793941921495e-09	5.280677194302472e-06	0.0002588875916511113	1.361021541159223e-07	0.0	4.262716402161236e-05	0.0006022157706479528	3.1039401730092474e-07	2.204550267090041e-08	0.4355198672612425	3.142355076132612e-05	5.7943438403633406e-08	0.0003861003718574474	0.0031339490467306376	9.620327276603588e-09	3.4503396473271157e-05	0.0	0.00014181979319909642	2.644939172235879e-06	1.8495021451377412e-05	2.644939152854065e-06	2.2571254527464713e-13	1.4428902460261253e-10	7.093283572122741e-05	2.4394532506161015e-07	1.1830253865134755e-06	1.9820674841355008	0.0068298761958706135	6.465300886540066e-08	4.22338996840673e-11	4.860589407980954e-10	3.5099531577652126e-05	1.2462397707901486e-08	3.1444022657951596e-08	5.24757790776415e-06	1.05250536478263e-08	5.268496837554913e-06	0.00044079437433784614	0.002702259727994101	0.001314901651812857	1.0501299262368131e-08	1.7942563758922888e-11	7.168061464334378e-10	4.4068095346099505e-09	188.4809806166779	73.03011024964661	2.632693936480569e-05	2.760050056276622e-06	0.00010500643110462207	0.0	0.00014019009482134899	0.001094896065056593	0.348087242250924	3.0322544052139713e-05	7.818963965800453e-06	1.3913825599658809e-07	1.9861366067281446e-06	2.5292739184854526e-07	8.256375235475669e-09	0.0004808642701555311	2.2151235571180718e-05	3.469633547200468e-08	0.00016030206341380917	0.0	0.00047737357596795075	0.0	1.763145990977565e-06	8.81572988925235e-07	8.81572988925235e-07	1.7631459712869198e-06	3.460818474556326	0.000755650924500152	5.289550858770737e-06	2.034442622875886e-05	5.289556510790142e-06	0.00025178301525455884	0.0010579137181733749	0.00034126223631556504	0.0	0.0	0.0	0.0	5.289568630146625e-06	1.0926911454179445e-05	0.0	0.0007556535073325594	5.289568940591759e-06	2.0344495774278046e-05	5.2895745906030244e-06	5.2895686694263285e-06	0.00034126340256407747	0.00025178387575404323	0.001057917333264674	17.326783895233238	0.0	0.0	0.0004283101009856837	0.006931982359007865	0.00121577337862051	5.289586705589097e-06	5.289437940114977e-06	5.143832563293233e-05	6.005284542817351e-05	0.03197248708437394	4.271509105699633e-06	0.00278102546934624	0.022686245901901356	0.0065316250435666	8.648652641229998e-07	0.0005681206173008065	0.004587960099962725	5.735322928643059e-06	0.0011470645767094139	0.00037002054025470006	5.8791979602009116e-05	5.289437900733664e-06	0.0010578875722704612	0.00034125380149777713	3286.5731530060125
165	22.70766417964519	0.057719427102952525	3537.103510537263	0.29653696137143826	0.13173351087539367	1.4409708658802967	12.29235733239947	5.464358914710435	1.7739067586273183	8.600135656141237	0.0	20741.3355831469	29230.533658191394	0.0235913391449642	0.0	0.043352257390094934	1.8297387593583152	0.3971047592671334	0.0	0.0015418482358130622	0.0	0.0734994569776538	1.1576578182019044	0.07870059828399115	62.703883459732076	12.450695185470869	103.81041503394572	9.523985906297105	0.0	2399.9054273603397	96.08722890489216	0.0	0.0018552920003880727	0.0	0.011374063409960286	0.6644771066177713	0.59896709766946	2.0350827431676586	0.0	0.09204972522514634	0.0023026720211626463	0.07466127892941725	0.0018731518549053277	4.401596616927198e-05	5.4264745983125815	0.0025945576726166576	0.0	7.249744869476364e-05	0.0	0.2761714939706876	0.0	2.1236602623999916	2.644547760135947e-06	0.0707547261153921	0.02500822011851541	0.13257056859336172	0.0	0.01114756924000629	0.019300796034774272	1.140437689762366	0.4007804301011808	31484.491788998886	66.41157522346806	0.0012973703284625455	0.0	0.026609733820214043	0.11239431416158499	0.019698581688601394	0.13562121929862805	0.0	0.18709488362682755	0.0	0.0005866786106102736	0.0	0.10287981946046659	0.5643803330075752	15.998531707412097	0.0	1.1881633208273698e-06	0.0	0.0028630725669967164	3.4329806527580096e-05	1.2298501172913402e-09	1.4934576517111189e-06	2.9623314957954564e-05	1.0230767727576956e-07	0.010118254872694474	0.8269422630456584	5.0723248904328926e-08	7.619139240719759e-09	2.6235006502711118e-11	4.445290381434958e-06	1.0816709873044702e-08	1.49000772334348e-05	2.7996009827975982e-12	0.4300727115118711	0.0	0.00903677869629829	1.8070031627677277	0.582904235791756	1.7628808689908235e-06	8.81440427828919e-07	1.7419062363811296e-05	3.659415761241393e-07	7.318831526313141e-05	2.360913519144828e-05	0.04781266049398251	1.1962640288202629e-05	0.03284154257330527	20.915671915752466	0.0	0.0	1.0925241431718963e-05	0.0	5.288756998230772e-06	0.8769540274797143	0.0	184.38113357005804	94.19163026273556	1.9151227088799676e-05	0.0028993931081415223	0.0	0.07164293720255137	8.896605119996339e-09	5.279885324528457e-06	0.00025948079159092093	1.364913358555162e-07	0.0	4.259367542602878e-05	0.000601534967322408	3.10130696134693e-07	2.2034462917425775e-08	0.43552050453786745	3.138802903378108e-05	5.789256828417856e-08	0.0003860424737050206	0.0031334793158237055	9.651162596849579e-09	3.450222725670398e-05	0.0	0.00014179880593096096	2.644547760135947e-06	1.8511180129468334e-05	2.6445477404536016e-06	2.2567944688491909e-13	1.4426736117419008e-10	7.093292049792889e-05	2.439056513490979e-07	1.1828845649592816e-06	1.9820734762848207	0.006828776398878783	6.464534769453587e-08	4.2226990019827396e-11	4.859989573078761e-10	3.5099594068508576e-05	1.2460396996190298e-08	3.1439088544310766e-08	5.246790752234841e-06	1.052344332456645e-08	5.267706357620819e-06	0.00044072822962480234	0.0027018542098394363	0.0013147122926740113	1.0499630572816978e-08	1.796427887276294e-11	7.166985684760703e-10	4.40614818389883e-09	187.87351991581033	73.42558279212463	2.638601255284597e-05	2.7596356055930523e-06	0.00010520456958642726	0.0	0.00014006805131122635	0.0010935642546074204	0.34808855537956723	3.02856609537059e-05	7.817789857701197e-06	1.3941496287357528e-07	1.9835472249179376e-06	2.5268546837961157e-07	8.245303608398558e-09	0.0004807920628820993	2.214791210782764e-05	3.4778044187112354e-08	0.00016029296751857047	0.0	0.00047730017184376865	0.0	1.7628808689908235e-06	8.814404278289189e-07	8.814404278289189e-07	1.76288084899134e-06	3.4608163577858417	0.0007555375677689662	5.288757273741759e-06	2.034137397628011e-05	5.288763014287219e-06	0.0002517488892942311	0.0010577550566918913	0.00034121105122386034	0.0	0.0	0.0	0.0	5.288775323354321e-06	1.0925279369164973e-05	0.0	0.0007555401910368543	5.288775638661219e-06	2.034144461064077e-05	5.288781377148126e-06	5.2887753632491545e-06	0.00034121223572874666	0.0002517497632769448	0.0010577587283709404	17.432781014661593	0.0	0.0	0.00042825222947225517	0.006930905934062522	0.0012156041773548404	5.288793681735261e-06	5.288642573640001e-06	5.1430983671252485e-05	6.004343183685425e-05	0.031974647382870126	4.2718685979799435e-06	0.002786560228700543	0.02268239528711766	0.006532149266803045	8.649509093022933e-07	0.0005692585006821989	0.004587239477423369	5.734412147034808e-06	0.0011468824202463294	0.00036996177554270555	5.878432058723498e-05	5.288642533641019e-06	0.0010577284987284012	0.0003412024834669356	3306.6132331462927
166	22.934342578789085	0.05885707564648014	3535.876122068756	0.29692926144549064	0.13322454822342492	1.4423596836921642	12.20049309952052	5.477687395358452	1.7872945313788788	8.66201148037981	0.0	20559.23572058632	29412.636792907208	0.023591323793965092	0.0	0.043388352447950126	1.829711864425959	0.39711716975433353	0.0	0.0015417276325433548	0.0	0.07349893211068816	1.1607886164621721	0.0789160030834766	62.700773487052516	12.450467895050954	103.70467824770249	9.550155177620393	0.0	2399.8789091154663	96.08723102437435	0.0	0.0018552640264664078	0.0	0.011404189295076493	0.6644597558645648	0.5989589534845637	2.0350860719121653	0.0	0.09206659460855908	0.002326009622654964	0.07542031148047317	0.0019108920935882788	4.4896884623379024e-05	5.4255857244118495	0.0026455708801653836	0.0	7.24859689376248e-05	0.0	0.27642064406152583	0.0	2.1234111186699316	2.644150248744123e-06	0.07058994953490241	0.025195545953581512	0.13219994101919202	0.0	0.01115200237275787	0.01930066356822451	1.1377872508702678	0.403774646648247	31667.254568625227	67.17676967051771	0.001283820958054697	0.0	0.026484249017291947	0.11251294348803062	0.019718986535463317	0.13561840714996184	0.0	0.18709409902606614	0.0	0.0005864717243061727	0.0	0.10308011113516613	0.5641783588307324	15.998531930515716	0.0	1.187981495513954e-06	0.0	0.0028625690529946405	3.432474247570423e-05	1.22966646609775e-09	1.4933320514791941e-06	2.9622954473724838e-05	1.0228951761273432e-07	0.010118448359099181	0.8269338256433937	5.071433330884457e-08	7.61903696173039e-09	2.6230338056575975e-11	4.445176275265134e-06	1.0815139717467845e-08	1.4899895333721924e-05	2.7990821871689927e-12	0.43007750317916676	0.0	0.009036746289942487	1.8069967353517173	0.5829021622635837	1.7626115671686629e-06	8.813057768122126e-07	1.7419502491364626e-05	3.6594544286908355e-07	7.318908861269575e-05	2.3609384677613077e-05	0.047813871095950006	1.1962965027707552e-05	0.032842434840711233	21.0216578678351	0.0	0.0	1.0923583057929835e-05	0.0	5.287950915590496e-06	0.8769647280429174	0.0	183.75131314236583	94.71547129494414	1.9199069506250145e-05	0.002898949058563887	0.0	0.07163703116538035	8.895249821688629e-09	5.279080992366562e-06	0.00026007588504647715	1.3688190681774196e-07	0.0	4.256000684602438e-05	0.0006008514858543731	3.0986555129303477e-07	2.202330287878968e-08	0.4355211510559166	3.1352367558044325e-05	5.784135534223998e-08	0.0003859836643553029	0.0031330021944475984	9.682124919835912e-09	3.4500984727305765e-05	0.0	0.00014177749162242544	2.644150248744123e-06	1.8527326194788957e-05	2.6441502287535352e-06	2.256458326929688e-13	1.4424535914445325e-10	7.09330081007942e-05	2.4386535159154917e-07	1.1827416031218107e-06	1.9820796048799547	0.006827659244655506	6.463756722887389e-08	4.221997133696363e-11	4.859380573261754e-10	3.5099658295161774e-05	1.2458364723000505e-08	3.1434076669103764e-08	5.2459912032497585e-06	1.0521807636168626e-08	5.26690343181862e-06	0.0004406610434797621	0.0027014423066760783	0.0013145199553619487	1.0497935577886076e-08	1.7986344276416186e-11	7.165892967336815e-10	4.405476420168275e-09	187.266799810325	73.8203468244699	2.644526007033616e-05	2.7592146265783402e-06	0.00010540315592087511	0.0	0.00013994546349542237	0.0010922280160135449	0.3480898742086903	3.0248655228486756e-05	7.816597255318975e-06	1.396920925804666e-07	1.980945978909826e-06	2.524420599094715e-07	8.234182339258633e-09	0.0004807187182156631	2.214453625949323e-05	3.4859944212064874e-08	0.00016028373204054168	0.0	0.00047722563156343947	0.0	1.7626115671686629e-06	8.813057768122127e-07	8.813057768122127e-07	1.7626115468523009e-06	3.460814207384783	0.0007554224266126	5.287951195460552e-06	2.0338273672769997e-05	5.287957026823962e-06	0.00025171422798962164	0.0010575938979966316	0.0003411590604766065	0.0	0.0	0.0	0.0	5.287969530509083e-06	1.0923621595345466e-05	0.0	0.0007554250913621125	5.2879698508035765e-06	2.033834542414578e-05	5.287975680055874e-06	5.287969571034977e-06	0.00034116026371013236	0.00025171511580465543	0.0010575976277272085	17.53876213772509	0.0	0.0	0.0004281934460961145	0.0069298125964285286	0.0012154323119017163	5.287988179147301e-06	5.287834667645388e-06	5.1423526122139174e-05	6.0033869641018254e-05	0.031976841784371615	4.27223378882485e-06	0.002792182205104887	0.02267848403032071	0.006532681785200671	8.650379142609763e-07	0.0005704143451826983	0.00458650749373479	5.733487008158439e-06	0.0011466973923259295	0.0003699020844352638	5.877654137116012e-05	5.287834627012649e-06	0.0010575669172759755	0.0003411503563289958	3326.6533132865734
167	23.164995737224526	0.060026572783984836	3534.6459135905557	0.29732298232652876	0.13474281853448428	1.4437529794800599	12.108404491945219	5.491041128226258	1.800719626923602	8.724015972565374	0.0	20377.1415653463	29594.73425343419	0.02359130815658644	0.0	0.04342504756834767	1.8296845206452959	0.3971297857209174	0.0	0.0015416050392480763	0.0	0.07349839846817434	1.1639712152024908	0.07913498562710655	62.69761216829259	12.45023683018454	103.598957929928	9.576759532532122	0.0	2399.8519519688184	96.08723317782629	0.0	0.0018552355320700896	0.0	0.011434814796285143	0.6644420975745661	0.5989506917214692	2.0350894540399795	0.0	0.09208327927728256	0.002349752928931272	0.07619253621001229	0.0019496791477847896	4.580247123151206e-05	5.424680950830559	0.0026979991161052933	0.0	7.247430492544713e-05	0.0	0.2766702052332369	0.0	2.123161564227068	2.6437464804692802e-06	0.07042304004376944	0.025385259571460737	0.13182525521925342	0.0	0.011156453474024115	0.01930052837650974	1.1351025114162965	0.40680695186744353	31850.00518953651	67.94620130227133	0.0012704842917077934	0.0	0.026359938166092473	0.1126303928068222	0.019739184734262453	0.13561555008906268	0.0	0.18709330187369494	0.0	0.0005862615742339712	0.0	0.10328356208754304	0.5639731985048889	15.998532157171915	0.0	1.1877967736060505e-06	0.0	0.00286205731464301	3.431959725167382e-05	1.2294798718283523e-09	1.4932044580811538e-06	2.9622586703507285e-05	1.0227106144204568e-07	0.010118645086024135	0.8269252108306338	5.070527210402531e-08	7.61893265973322e-09	2.6225593398174847e-11	4.445060405643402e-06	1.0813544390320338e-08	1.489970977423079e-05	2.7985551146958226e-12	0.43008237528834115	0.0	0.009036713349930541	1.8069902020621083	0.5829000545781149	1.7623379765041758e-06	8.811689813715741e-07	1.7419949684781597e-05	3.6594936799379024e-07	7.31898736382269e-05	2.3609637930682316e-05	0.04781510113290496	1.196329499459594e-05	0.03284334147107404	21.127627762509768	0.0	0.0	1.092189831072972e-05	0.0	5.287132014209792e-06	0.87697565921381	0.0	183.1222098140966	95.23861149628767	1.924709071225475e-05	0.0028984979349800395	0.0	0.07163091649083049	8.89387297755408e-09	5.278263873342665e-06	0.00026067287358954124	1.3727386224779993e-07	0.0	4.2526158111437e-05	0.000600165310366671	3.09598556436794e-07	2.2012021163850082e-08	0.4355218070462216	3.131656550541287e-05	5.77897946881805e-08	0.00038592392008410226	0.0031325174902279997	9.713214390463959e-09	3.4499666809546384e-05	0.0	0.00014175584182354168	2.6437464804692802e-06	1.854345845133319e-05	2.6437464601624666e-06	2.2561168928460446e-13	1.442230097003214e-10	7.093309860939019e-05	2.4382440945191736e-07	1.1825964457073145e-06	1.9820858736480942	0.0068265242801837135	6.462966435465689e-08	4.221284079085593e-11	4.858762171414196e-10	3.5099724305867356e-05	1.2456300064659984e-08	3.142898500521484e-08	5.245178937992981e-06	1.0520145921696975e-08	5.266087735965622e-06	0.0004405927887760373	0.0027010238521845316	0.00131432456237536	1.0496213591689866e-08	1.8008769274975755e-11	7.164782870875235e-10	4.4047939721766775e-09	186.66082276683073	74.2144003883166	2.6504682275836152e-05	2.7587869491199485e-06	0.00010560218724890888	0.0	0.00013982233091830017	0.001090887321118584	0.34809119880202744	3.0211526096915634e-05	7.815385676737358e-06	1.3996963244044728e-07	1.9783327130607104e-06	2.5219715170097523e-07	8.223010788914384e-09	0.00048064420651849096	2.214110666096311e-05	3.494203377538462e-08	0.0001602743534286279	0.0	0.0004771499256345243	0.0	1.762337976504176e-06	8.811689813715742e-07	8.811689813715742e-07	1.7623379558626291e-06	3.460812022475125	0.0007553054545609249	5.2871322985529675e-06	2.0335124066787206e-05	5.287138223110057e-06	0.00025167901743996396	0.0010574301770653396	0.0003411062430951482	0.0	0.0	0.0	0.0	5.287150926500185e-06	1.092193746380182e-05	0.0	0.0007553081618763399	5.287151251912681e-06	2.0335196964382515e-05	5.287157174302898e-06	5.287150967673639e-06	0.0003411074655466367	0.00025167991944906147	0.0010574339663638175	17.644727011498038	0.0	0.0	0.00042813372708651396	0.006928701906224552	0.001215257712852863	5.287169872977516e-06	5.287013895109955e-06	5.1415949974771144e-05	6.0024154961104e-05	0.03197907117752597	4.272604827323548e-06	0.0027978936703494436	0.022674510551986687	0.006533222815242533	8.651263146062701e-07	0.0005715886192964319	0.00458576385259888	5.7325471376608805e-06	0.0011465094180774895	0.00036984144277679606	5.876863883096058e-05	5.287013853826844e-06	0.00105740276250874	0.00034109739898233096	3346.693393426854
168	23.399730092204138	0.0612290892134338	3533.412780231562	0.2977181306068405	0.13628905525122983	1.4451507299250927	12.016090322771449	5.50442008333487	1.8141822343787948	8.78614944375949	0.0	20195.053257078	29776.825900837917	0.023591292224478703	0.0	0.04346235908436381	1.8296567157587589	0.397142612754864	0.0	0.0015414804020594994	0.0	0.0734978558105226	1.1672070185892451	0.07935764322075316	62.69439811172733	12.450001888214892	103.49325433484131	9.60381081435257	0.0	2399.824544001677	96.0872353661413	0.0	0.0018552065029219607	0.0	0.011465953488487746	0.6644241233509648	0.5989423091709102	2.035092890957727	0.0	0.0920997742596596	0.002373912658570942	0.07697830160555891	0.001989551121176568	4.6733629898769545e-05	5.423759832819986	0.002751893885966662	0.0	7.246245181305249e-05	0.0	0.2769201778943062	0.0	2.122911598673372	2.6433362925245e-06	0.07025395603994719	0.025577407735280697	0.13144643102702044	0.0	0.01116092305996869	0.019300390370833316	1.1323828020990185	0.4098780896376352	32032.74363438708	68.7198671654588	0.0012573558983803865	0.0	0.026236785121520112	0.11274667963074365	0.019759179348206816	0.13561264693642247	0.0	0.1870924918394345	0.0	0.0005860480754026698	0.0	0.10349025458232818	0.5637647690594861	15.998532387474015	0.0	1.1876090790194871e-06	0.0	0.0028615371352359383	3.431436872594733e-05	1.2292902572833924e-09	1.493074819344406e-06	2.9622211449331343e-05	1.0225230095232303e-07	0.01011884514226615	0.8269164137643258	5.069606145323225e-08	7.618826279905413e-09	2.6220770519849908e-11	4.44494272757819e-06	1.0811923231505344e-08	1.4899520455582724e-05	2.7980195489020074e-12	0.43008733004734356	0.0	0.009036679861857468	1.8069835600404305	0.5828979118130947	1.76205998432671e-06	8.810299851715835e-07	1.7420404130903522e-05	3.659533529576869e-07	7.319067063161087e-05	2.3609895044826822e-05	0.047816351118757344	1.1963630327394137e-05	0.03284426284501239	21.233581345964552	0.0	0.0	1.092018649804448e-05	0.0	5.286299957726747e-06	0.8769868273087629	0.0	182.49382641732282	95.76104829431073	1.929529165297906e-05	0.002898039551727982	0.0	0.07162458738849639	8.892474022399358e-09	5.2774336320297415e-06	0.00026127175858241074	1.376671968990426e-07	0.0	4.249212907167258e-05	0.0005994764247027274	3.0932968448955354e-07	2.200061634815538e-08	0.43552247274737244	3.128062203259761e-05	5.773788129559324e-08	0.0003858632163663961	0.0031320250043172823	9.744431133673468e-09	3.449827135873806e-05	0.0	0.00014173384780576497	2.6433362925245e-06	1.8559575660174334e-05	2.643336271893183e-06	2.2557700279361094e-13	1.4420030373149185e-10	7.093319210603074e-05	2.437828080407443e-07	1.1824490355701137e-06	1.9820922864437596	0.0068253710371235544	6.462163585296035e-08	4.220559544071643e-11	4.858134122467743e-10	3.5099792150537335e-05	1.2454202169639193e-08	3.142381145707981e-08	5.244353622761775e-06	1.0518457497913439e-08	5.265258934946202e-06	0.00044052343747210207	0.002700598674437488	0.0013141260335998019	1.0494463905175343e-08	1.80315634967119e-11	7.163654939309577e-10	4.404100559537018e-09	186.0555912668927	74.60774152290037	2.6564279522418953e-05	2.758352397371946e-06	0.00010580166054477087	0.0	0.00013969865316432176	0.0010895421410789558	0.34809252922523104	3.0174272760401098e-05	7.81415462379764e-06	1.4024756920857715e-07	1.975707267048343e-06	2.519507286252658e-07	8.211788299048127e-09	0.0004805684971539571	2.2137621901009445e-05	3.5024311008539965e-08	0.00016026482801625067	0.0	0.00047707302357099043	0.0	1.76205998432671e-06	8.810299851715835e-07	8.810299851715835e-07	1.76205996335139e-06	3.4608098021491736	0.0007551866035744692	5.286300246661024e-06	2.0331923864644996e-05	5.286306266869774e-06	0.0002516432432768901	0.0010572638266783355	0.0003410525773919823	0.0	0.0	0.0	0.0	5.286319175229803e-06	1.0920226283006739e-05	0.0	0.0007551893545781255	5.28631950589529e-06	2.0331997938682417e-05	5.286325523879906e-06	5.286319217067896e-06	0.00034105381956817566	0.00025164415985462854	0.0010572676771154496	17.750675376815526	0.0	0.0	0.00042807304786759265	0.006927573409331463	0.0012150803084655672	5.286338427399918e-06	5.286179918021267e-06	5.1408252117314947e-05	6.001428378686653e-05	0.03198133648053238	4.272981867566781e-06	0.0028036969725280724	0.022670473219294676	0.006533772580823975	8.652161471674707e-07	0.0005727818072993388	0.0045850082478299335	5.731592148603634e-06	0.0011463184201131785	0.0003697798255992259	5.8760609739553085e-05	5.286179876070611e-06	0.001057235966823984	0.0003410435896159679	3366.7334735671348
169	23.638655931970362	0.06246584951876942	3532.1766132002226	0.29811471288144414	0.13786401837836346	1.4465529098224785	11.923549399254963	5.517824227905912	1.8276825434867092	8.848412188319816	0.0	20012.970940342686	29958.91159129852	0.02359127598896689	0.0	0.04350030393162606	1.8296284370549372	0.39715565665032837	0.0	0.0015413536651326396	0.0	0.07349730388930241	1.1704974824078642	0.07958407675870618	62.69112987445813	12.449762962701614	103.38756772326153	9.631321303344027	0.0	2399.796672856368	96.08723759024441	0.0	0.001855176924219964	0.0	0.011497619446635462	0.6644058244882209	0.598933802502537	2.03509638412208	0.0	0.0921160743958777	0.0023984999126355337	0.07777796858791004	0.002030547852939591	4.769130594151193e-05	5.422821908883879	0.0028073090416030695	0.0	7.245040458262063e-05	0.0	0.27717056243653776	0.0	2.122661221627867	2.6429195163749656e-06	0.0700826548165623	0.025772038454691778	0.13106338614441707	0.0	0.01116541166786632	0.01930024946203045	1.129627435833411	0.41298882359184325	32215.46988546135	69.49776428896912	0.0012444314600626213	0.0	0.02611477402371985	0.11286182113264992	0.019778973382374516	0.13560969647044543	0.0	0.1870916685814069	0.0	0.0005858311398156257	0.0	0.10370027379315144	0.5635529845897403	15.99853262151865	0.0	1.187418332958087e-06	0.0	0.00286100829035731	3.430905469346108e-05	1.2290975425257226e-09	1.492943081242805e-06	2.9621828506096113e-05	1.0223322805431222e-07	0.01011904861992321	0.826907429426665	5.068669738332304e-08	7.618717765451175e-09	2.6215867342528725e-11	4.444823194523543e-06	1.0810275557529487e-08	1.4899327274818976e-05	2.7974752656494264e-12	0.43009236974632353	0.0	0.00903664581079174	1.806976806323711	0.5828957330125574	1.7617774739485364e-06	8.808887298682742e-07	1.7420866023222013e-05	3.659573992683312e-07	7.319147989435971e-05	2.361015611732557e-05	0.04781762158570894	1.1963971169577295e-05	0.032845199356742454	21.339518357770668	0.0	0.0	1.0918446903233718e-05	0.0	5.285454397840425e-06	0.8769982388724313	0.0	181.8661658012243	96.28277910627253	1.9343673287840222e-05	0.002897573716551683	0.0	0.07161803786308663	8.891052370958541e-09	5.2765899210882335e-06	0.00026187254116594145	1.3806190499921187e-07	0.0	4.245791959709084e-05	0.0005987848124082508	3.09058907572173e-07	2.198908697070233e-08	0.43552314840642525	3.124453628076622e-05	5.768560998904447e-08	0.0003858015278061682	0.003131524530785071	9.775775252548879e-09	3.449679615382351e-05	0.0	0.000141711500532353	2.6429195163749656e-06	1.857567653555574e-05	2.642919495410582e-06	2.2554175886162096e-13	1.441772318041028e-10	7.093328867603629e-05	2.437405298674683e-07	1.1822993135467835e-06	1.982098847260843	0.006824199030463706	6.461347838977992e-08	4.219823224110458e-11	4.857496172690998e-10	3.50998618808967e-05	1.2452070156097952e-08	3.141855385465167e-08	5.243514912003874e-06	1.0516741657308153e-08	5.264416681744947e-06	0.00044045296053068557	0.002700166595401759	0.0013139242860799425	1.0492685784081108e-08	1.80547369196468e-11	7.162508700378734e-10	4.403395891904536e-09	185.4511078082526	75.00036826498042	2.6624052156924848e-05	2.7579107892349123e-06	0.00010600157260699459	0.0	0.00013957442985790584	0.001088192446294629	0.3480938655460214	3.0136894399409997e-05	7.812903580625431e-06	1.4052588903509603e-07	1.973069475359372e-06	2.517027751124838e-07	8.200514190037522e-09	0.0004804915583959236	2.213408051821719e-05	3.5106773938760264e-08	0.0001602551520099953	0.0	0.00047699489380302585	0.0	1.7617774739485366e-06	8.808887298682742e-07	8.808887298682742e-07	1.7617774526305486e-06	3.460807545466948	0.0007550658239089648	5.285454691487994e-06	2.032867172673823e-05	5.2854608098938435e-06	0.00025160689062390647	0.0010570947772309634	0.000340998040910092	0.0	0.0	0.0	0.0	5.285473928675264e-06	1.0918487336895938e-05	0.0	0.0007550686197629314	5.285474264733505e-06	2.03287470085128e-05	5.285480380855734e-06	5.285473971195679e-06	0.0003409993033355762	0.00025160782215808596	0.001057098690432609	17.856606967706913	0.0	0.0	0.00042801138298972317	0.006926426635006832	0.001214900024433803	5.285493494667624e-06	5.285332386315633e-06	5.1400429327069964e-05	6.0004251964862965e-05	0.03198363864459265	4.2733650691968435e-06	0.0028095945434185293	0.022666370341443896	0.006534331313728156	8.653074500791591e-07	0.0005739944107363629	0.0045842403622453065	5.730621640249342e-06	0.0011461243182853864	0.00036971720704399386	5.8752450755202155e-05	5.285332343679641e-06	0.0010570664602087226	0.0003409889056411213	3386.773553707415
170	23.881887762018536	0.06373813865018468	3530.9372994190007	0.29851273593356675	0.13946849708389028	1.447959492774161	11.83078052961159	5.531253511269387	1.841220745807127	8.91080448759251	0.0	19830.894765055167	30140.991175670733	0.023591259441012844	0.0	0.04353889970007612	1.8295996713288325	0.3971689234251885	0.0	0.0015412247704788215	0.0	0.07349674244646377	1.1738441183895867	0.07981439102770026	62.687805958123576	12.449519943098899	103.28189836299828	9.659303754261945	0.0	2399.768325698647	96.08723985109474	0.0	0.0018551467805930756	0.0	0.01152982728830607	0.664387191946034	0.5989251682533788	2.0350999350432706	0.0	0.09213217431815357	0.00242352621037695	0.07859191167755111	0.002072711126979615	4.86764910498703e-05	5.421866699095785	0.0028643010619559266	0.0	7.243815803107674e-05	0.0	0.2774213592339638	0.0	2.122410432727744	2.6424959773935275e-06	0.06990909251686772	0.025969201037797696	0.13067603606400024	0.0	0.011169919852577592	0.0193001055512019	1.1268357070221662	0.41613993792558607	32398.18392463568	70.27988969115137	0.001231706781412237	0.0	0.025993889324043763	0.11297583411800854	0.019798569775308684	0.1356066974247147	0.0	0.1870908317450958	0.0	0.0005856106762608747	0.0	0.10391370800622758	0.5633377560515845	15.998532859406048	0.0	1.1872244537133158e-06	0.0	0.002860470547333393	3.430365286842378e-05	1.2289016446921663e-09	1.492809187761676e-06	2.9621437661041136e-05	1.0221383436116987e-07	0.010119255614686516	0.8268982526120444	5.067717577496128e-08	7.618607057455463e-09	2.621088171065781e-11	4.444701758281948e-06	1.0808600659897463e-08	1.4899130125133344e-05	2.7969220326030392e-12	0.4300974967649786	0.0	0.009036611181232543	1.8069699378359814	0.582893517184063	1.7614903243676757e-06	8.807451549605436e-07	1.7421335562338687e-05	3.6596150848316283e-07	7.319230173796175e-05	2.3610421248673096e-05	0.0478189130855177	1.1964317669910204e-05	0.032846151415014326	21.445438530491014	0.0	0.0	1.09166787833886e-05	0.0	5.284594973483682e-06	0.87700990069504	0.0	181.23923083282997	96.80380133881017	1.939223659103177e-05	0.002897100230163514	0.0	0.07161126170091606	8.889607416560638e-09	5.275732380475208e-06	0.00026247522224033206	1.3845798020822684e-07	0.0	4.242352958121156e-05	0.0005980904567086957	3.0878619695107365e-07	2.1977431532072402e-08	0.43552383427943137	3.120830737436694e-05	5.763297543451298e-08	0.0003857388280785813	0.0031310158561890645	9.807246826856929e-09	3.449523889274215e-05	0.0	0.00014168879063989457	2.6424959773935275e-06	1.859175974181404e-05	2.642495956087204e-06	2.255059426039653e-13	1.4415378413817127e-10	7.093338840797078e-05	2.436975567977982e-07	1.1821472183224623e-06	1.9821055602431459	0.00682300775733842	6.460518850736535e-08	4.2190748034508034e-11	4.856848059109744e-10	3.509993355062089e-05	1.2449903109735432e-08	3.14132099481747e-08	5.24266244749325e-06	1.051499766640458e-08	5.263560616618877e-06	0.00044038132784950286	0.0026997274305130222	0.001313719233824423	1.0490878467164662e-08	1.807829990091883e-11	7.161343664500289e-10	4.402679668283265e-09	184.84737490564788	75.39227864883438	2.6684000519760786e-05	2.7574619359123586e-06	0.00010620192004279353	0.0	0.00013944966066894505	0.0010868382063558635	0.3480952078343644	3.0099390171992874e-05	7.811632012373961e-06	1.408045774159679e-07	1.970419166953048e-06	2.5145327512802497e-07	8.189187759587034e-09	0.00048041335735145416	2.2130480997424297e-05	3.518942048119974e-08	0.0001602453214821451	0.0	0.0004769155036001299	0.0	1.7614903243676759e-06	8.807451549605436e-07	8.807451549605436e-07	1.761490302697787e-06	3.4608052514539067	0.0007549430639976815	5.2845952719713466e-06	2.0325366264362287e-05	5.284601491215822e-06	0.0002515699440624992	0.0010569229565709098	0.00034094261037023217	0.0	0.0	0.0	0.0	5.2846148260756735e-06	1.0916719883194663e-05	0.0	0.0007549459059078529	5.2846151676717105e-06	2.032544278634949e-05	5.284621384570717e-06	5.284614869296763e-06	0.0003409438935893697	0.0002515708909555524	0.001056926934224265	17.962521510991245	0.0	0.0	0.00042794870607234365	0.006925261095484836	0.0012147167837435976	5.28463471432615e-06	5.2844709369865516e-06	5.13924782622955e-05	5.9994055187747386e-05	0.03198597865567287	4.27375459773547e-06	0.0028155889044078836	0.022662200165098033	0.006534899254285677	8.654002628894945e-07	0.0005752269496682041	0.004583459866944462	5.7296351970385085e-06	0.0011459270294820578	0.0003696535602957578	5.87441584132221e-05	5.2844708936467556e-06	0.0010568941700613847	0.0003409333236335659	3406.8136338476957
171	24.129544092565396	0.06504729795423128	3529.6947217185016	0.29891220621969067	0.14110330782005803	1.4493704488630281	11.737782503735664	5.544707906035012	1.8547970314782631	8.973326595917275	0.0	19648.82488630068	30323.064499662345	0.023591242571265873	0.0	0.04357816461590872	1.8295704049000023	0.3971824193150276	0.0	0.0015410936580192909	0.0	0.07349617121463492	1.1772484928873015	0.08004869460922977	62.684424810237296	12.449272714859694	103.17624652946124	9.687771383244307	0.0	2399.739489230745	96.08724214968649	0.0	0.0018551160561124963	0.0	0.011562592159463366	0.6643682163567503	0.5989164028387839	2.0351035452880275	0.0	0.09214806846337519	0.002449003468708253	0.07942051830676602	0.002116084537163093	4.969022019185854e-05	5.420893706106868	0.0029229288780839575	0.0	7.24257067678496e-05	0.0	0.27767256864133344	0.0	2.1221592316299045	2.642065494353212e-06	0.0697332241124755	0.02616894611352285	0.13028429400538624	0.0	0.011174448199077702	0.01929995855300032	1.1240068912123735	0.41933223777071355	32580.885733347597	71.06624037680032	0.001219177762041	0.0	0.025874115719247037	0.11308873510275588	0.019817971414696378	0.13560364848638828	0.0	0.1870899809630444	0.0	0.0005853865902690293	0.0	0.10413064865878204	0.5631189912219317	15.998533101240001	0.0	1.1870273566527068e-06	0.0	0.0028599236649703265	3.429816088094559e-05	1.228702477870917e-09	1.4926730808882662e-06	2.9621038693492254e-05	1.0219411117892109e-07	0.010119466225681521	0.826888877921136	5.066749235796509e-08	7.618494094816904e-09	2.6205811389748807e-11	4.44457836893495e-06	1.0806897804029643e-08	1.4898928895766909e-05	2.7963596089784217e-12	0.43010271356837093	0.0	0.009036575957110656	1.8069629513884597	0.5828912632988185	1.7611984102532947e-06	8.805991977828848e-07	1.742181295662573e-05	3.659656822267482e-07	7.319313648733118e-05	2.3610690543705035e-05	0.047820226191312605	1.1964669982894214e-05	0.03284711944433936	21.551341589069096	0.0	0.0	1.091488136822485e-05	0.0	5.283721310285563e-06	0.8770218198190743	0.0	180.61302439826187	97.32411238732462	1.9440982549753402e-05	0.002896618885894874	0.0	0.07160425245103724	8.888138530065818e-09	5.274860636813189e-06	0.0002630798024677104	1.38855415609487e-07	0.0	4.2388958938980544e-05	0.0005973933405090115	3.085115229960241e-07	2.1965648490664994e-08	0.4355245306319058	3.1171934421114836e-05	5.7579972131402366e-08	0.0003856750898838403	0.0031304987591539786	9.83884591133849e-09	3.449359718590065e-05	0.0	0.00014166570841110055	2.642065494353212e-06	1.8607823890264223e-05	2.64206547269576e-06	2.2546953858928288e-13	1.4412995059466646e-10	7.09334913936491e-05	2.4365387003320417e-07	1.1819926863169278e-06	1.9821124296874257	0.006821796696464017	6.459676262452939e-08	4.2183139547761825e-11	4.856189509045705e-10	3.5100007215390475e-05	1.2447700082764202e-08	3.140777740529971e-08	5.241795857834218e-06	1.0513224764777834e-08	5.262690366599832e-06	0.00044030850821963753	0.0026992809884266488	0.0013135107876689727	1.048904116524742e-08	1.810226316529707e-11	7.160159324093652e-10	4.401951576619636e-09	184.24439509213315	75.78347070619887	2.674412494364407e-05	2.757005641731633e-06	0.00010640269927263238	0.0	0.000139324345303992	0.0010854793900182435	0.34809655616254054	3.006175921309269e-05	7.810339364717004e-06	1.410836191964742e-07	1.967756165011266e-06	2.512022121331481e-07	8.17780828166509e-09	0.00048033385992963997	2.2126821768283055e-05	3.527224843693902e-08	0.00016023533236014803	0.0	0.00047683481904013653	0.0	1.7611984102532941e-06	8.805991977828848e-07	8.805991977828848e-07	1.761198388222001e-06	3.460802919099754	0.0007548182703711839	5.283721613744017e-06	2.0322006037641686e-05	5.2837279365502305e-06	0.00025153238760208156	0.001056748289876262	0.00034088626163260636	0.0	0.0	0.0	0.0	5.2837414933220305e-06	1.091492315216104e-05	0.0	0.0007548211595811503	5.283741840605434e-06	2.032208383332692e-05	5.283748161003255e-06	5.283741537262719e-06	0.0003408875662069529	0.0002515333502691278	0.0010567523337220682	18.068418725648247	0.0	0.0	0.0004278849897520356	0.0069240762849937364	0.0012145305065065944	5.2837617125343306e-06	5.283595194041063e-06	5.138439546210104e-05	5.998368899458424e-05	0.0319883575359639	4.274150624760663e-06	0.0028216826675109253	0.022657960874494922	0.006535476651637492	8.654946265920228e-07	0.0005764799628697116	0.004582666421315716	5.728632388589629e-06	0.0011457264676267682	0.0003695888575839261	5.873572912526541e-05	5.283595149978459e-06	0.0010567190211831642	0.00034087681933213344	3426.8537139879763
172	24.381747423866432	0.06639472689507256	3528.448758881898	0.2993131305171707	0.14276929490473292	1.4507857477244912	11.644554120143257	5.5581873554821914	1.8684115929912575	9.035978758296611	0.0	19466.761464246112	30505.131403927164	0.02359122537003797	0.0	0.043618117522965044	1.8295406236232654	0.3971961507663291	0.0	0.0015409602656538566	0.0	0.07349558991732763	1.1807122250149797	0.08028709975749491	62.680984826019035	12.449021159557995	103.07061250507589	9.716737854350498	0.0	2399.7101497050744	96.08724448704565	0.0	0.0018550847343101204	0.0	0.011595929718084454	0.6643488880359831	0.5989075025515436	2.035107216474545	0.0	0.09216375107025462	0.002474943999601968	0.0802641887656955	0.0021607135505772746	5.073357299810372e-05	5.419902415073406	0.00298325394810275	0.0	7.241304522903039e-05	0.0	0.2779241909953188	0.0	2.121907618009705	2.6416278801572696e-06	0.0695550035189417	0.026371325504518105	0.1298880711640845	0.0	0.011178997306617455	0.01929980836855052	1.1211402469472092	0.42256654715462044	32763.575292622456	71.85681334217206	0.0012068403993727352	0.0	0.025755438158839895	0.11320054030086221	0.01983718113966138	0.13560054830058677	0.0	0.18708911585621374	0.0	0.0005851587843583093	0.0	0.10435119010402866	0.5628965949364361	15.99853334712766	0.0	1.1868269544162862e-06	0.0	0.0028593673943500524	3.4292576285849915e-05	1.228499953420493e-09	1.4925347007537153e-06	2.962063137538547e-05	1.0217404953516324e-07	0.0101196805554039	0.826879299773192	5.0657642725404946e-08	7.618378814393216e-09	2.6200654073754503e-11	4.4444529750199525e-06	1.0805166232030435e-08	1.4898723472259567e-05	2.7957877463377544e-12	0.4301080227055775	0.0	0.009036540121814533	1.8069558436847044	0.5828889702932712	1.7609016022349047e-06	8.804507936499449e-07	1.7422298421633318e-05	3.6596992218082313e-07	7.319398447881558e-05	2.3610964110939852e-05	0.04782156149596283	1.1965028268331801e-05	0.032848103883793785	21.657227251414465	0.0	0.0	1.0913053862987911e-05	0.0	5.2828330219828385e-06	0.8770340035238336	0.0	179.98754940088057	97.84370963722857	1.9489912164963475e-05	0.002896129470516795	0.0	0.07159700344625546	8.886645062363854e-09	5.273974304872795e-06	0.00026368628227832795	1.3925420374352534e-07	0.0	4.2354207607371786e-05	0.000596693446414207	3.082348552826811e-07	2.1953736269447124e-08	0.4355252377378041	3.1135416513065824e-05	5.7526594431731184e-08	0.0003856102850555863	0.0031299730112603987	9.870572538242426e-09	3.449186856563605e-05	0.0	0.00014164224381395062	2.6416278801572696e-06	1.8623867544008492e-05	2.641627858139215e-06	2.2543253089630746e-13	1.441057207122102e-10	7.093359772799192e-05	2.436094501748662e-07	1.1818356519568344e-06	1.9821194600339989	0.006820565309911894	6.458819704434172e-08	4.217540340317778e-11	4.855520241250037e-10	3.5100082932770554e-05	1.244546009713668e-08	3.1402253819368544e-08	5.240914759821884e-06	1.0511422167802123e-08	5.261805546860235e-06	0.0004402344694398014	0.002698827071711661	0.0013132988556225596	1.0487173063993948e-08	1.812663779501166e-11	7.158955155438373e-10	4.401211294934203e-09	183.64217091747005	76.17394246666055	2.6804425755138958e-05	2.756541704766492e-06	0.00010660390653543492	0.0	0.0001391984835133881	0.0010841159652811487	0.34809791060491063	3.0024000636717424e-05	7.809025065612271e-06	1.413629986029598e-07	1.9650802875801314e-06	2.509495691596203e-07	8.166375009175703e-09	0.00048025303095003484	2.212310121025805e-05	3.5355255500955375e-08	0.0001602251804472238	0.0	0.0004767528051170732	0.0	1.760901602234905e-06	8.80450793649945e-07	8.80450793649945e-07	1.7609015798323762e-06	3.4608005473619574	0.000754691387862552	5.282833330547178e-06	2.0318589560963082e-05	5.282839759729261e-06	0.00025149420474774654	0.0010565706999519254	0.00034082896979153717	0.0	0.0	0.0	0.0	5.282853544439495e-06	1.0913096349637599e-05	0.0	0.0007546943256569374	5.282853897564772e-06	2.031866866494306e-05	5.282860324272761e-06	5.282853589119327e-06	0.00034083029630094784	0.00025149518361750034	0.001056574811787289	18.174298323423447	0.0	0.0	0.00042782020579670534	0.006922871681139737	0.0012143411102854672	5.282874103599123e-06	5.282704769367171e-06	5.137617735400769e-05	5.997314878014994e-05	0.031990776340628135	4.274553327417461e-06	0.0028278785288079118	0.022653650595486966	0.006536063762795569	8.65590583487455e-07	0.0005777540064689175	0.004581859673653211	5.727612770626389e-06	0.0011455225438641058	0.00036952307024066	5.87271591877992e-05	5.282704724562094e-06	0.0010565409359513964	0.0003408193676930248	3446.893794128257
173	24.638625554717205	0.06778190540907	3527.19928432561	0.29971551640540334	0.14446733981814805	1.4522053601505442	11.55109419828202	5.571691735942067	1.8820646288269434	9.098761220644192	0.0	19284.704665685575	30687.191722530923	0.023591207827142777	0.0	0.043658778070206475	1.8295103127404497	0.39721012450070264	0.0	0.0015408245286547214	0.0	0.07349499826618289	1.1842370023850417	0.08052972350301738	62.67748433274396	12.448765153730271	102.96499657978198	9.746217415521013	0.0	2399.6802927879003	96.08724686423703	0.0	0.001855052798025707	0.0	0.011629856288684907	0.6643291968906492	0.5988984635112243	2.0351109502811515	0.0	0.09217921611017665	0.002501360638246359	0.08112334037633431	0.0022066462259304168	5.180769087749291e-05	5.418892287714323	0.0030453412248179295	0.0	7.240016763440726e-05	0.0	0.2781762266128217	0.0	2.1216555915626993	2.6411829411830384e-06	0.0693743833805061	0.026576392473411238	0.1294872763181963	0.0	0.011183567779881312	0.019299654858495285	1.1182350122910885	0.42584371286428824	32946.252583064415	72.65160556424934	0.0011946908197304487	0.0	0.025637841928784412	0.11331126553456923	0.01985620171563489	0.13559739546161176	0.0	0.18708823603078367	0.0	0.0005849271573057975	0.0	0.104575430320072	0.562670468376123	15.998533597180378	0.0	1.1866231562143916e-06	0.0	0.002858801477112063	3.428689654674085e-05	1.2282939793934802e-09	1.4923939851536175e-06	2.9620215469882433e-05	1.0215364011729942e-07	0.010119898710847133	0.8268695123720108	5.064762230318577e-08	7.618261150610695e-09	2.6195407369198805e-11	4.4443255232266e-06	1.0803405157806135e-08	1.4898513735719156e-05	2.7952061868755424e-12	0.43011342683803966	0.0	0.00903650365805068	1.8069486112928985	0.582886637060095	1.7605997658581202e-06	8.802998753343646e-07	1.7422792180659558e-05	3.659742300666488e-07	7.319484605666728e-05	2.3611242061426335e-05	0.04782291961364983	1.1965392691832471e-05	0.03284910518840974	21.7630952279026	0.0	0.0	1.0911195443230603e-05	0.0	5.281929707881661e-06	0.8770464593715062	0.0	179.36280876226843	98.36259046348025	1.953902645719001e-05	0.002895631762923032	0.0	0.07158950778654838	8.885126340364465e-09	5.273072985192881e-06	0.00026429466180839047	1.3965433647639345e-07	0.0	4.231927555388985e-05	0.000595990756653402	3.0795616243489553e-07	2.1941693251449576e-08	0.43552595588110765	3.1098752722652864e-05	5.747283651098681e-08	0.0003855443843868763	0.003129438375752085	9.90242671340605e-09	3.449005047723914e-05	0.0	0.00014161838646650212	2.6411829411830384e-06	1.863988921136452e-05	2.641182918794529e-06	2.2539490300677582e-13	1.4408108363612424e-10	7.093370750972844e-05	2.435642770876793e-07	1.181676047270659e-06	1.9821266558966433	0.00681931303932579	6.457948792297131e-08	4.2167536094893534e-11	4.854839964132304e-10	3.510016076256324e-05	1.2443182137668668e-08	3.139663669300965e-08	5.2400187558794796e-06	1.0509589061358225e-08	5.260905758139171e-06	0.000440159178100926	0.0026983654755229998	0.0013130833422747836	1.048527331833288e-08	1.8151435338716833e-11	7.157730615170779e-10	4.400458489156433e-09	183.04070494919614	76.56369195763224	2.686490327481396e-05	2.7560699153928937e-06	0.00010680553783660426	0.0	0.00013907207511348557	0.0010827478992090883	0.348099271238421	2.9986113530993807e-05	7.807688521209791e-06	1.4164269908098272e-07	1.962391346464731e-06	2.5069532874001757e-07	8.154887169460983e-09	0.0004801708338910076	2.2119317641037502e-05	3.543843923784065e-08	0.0001602148614023978	0.0	0.00047666942549074576	0.0	1.7605997658581204e-06	8.802998753343647e-07	8.802998753343647e-07	1.7605997430740272e-06	3.46079813515857	0.0007545623592490442	5.281930021693205e-06	2.0315115293216778e-05	5.28193656019462e-06	0.00025145537840148564	0.0010563901067409355	0.00034077070901643406	0.0	0.0	0.0	0.0	5.2819505791441396e-06	1.0911238652025817e-05	0.0	0.0007545653469709855	5.281950938272861e-06	2.0315195741668088e-05	5.281957474230529e-06	5.281950624583562e-06	0.0003407720580671128	0.0002514563739221639	0.0010563942884445456	18.280160008313104	0.0	0.0	0.0004277543249375932	0.006921646743226437	0.0012141485096584927	5.281971487644513e-06	5.281799259600877e-06	5.136782022491575e-05	5.9962429756708315e-05	0.03199323616368097	4.274962889534579e-06	0.0028341792889809907	0.02264926737958666	0.006536660854663674	8.656881775254874e-07	0.0005790496582472888	0.004581039258469679	5.726575881338979e-06	0.0011453151658318778	0.0003694561684642597	5.87184447529441e-05	5.281799214032672e-06	0.0010563598336928855	0.00034076094268620585	3466.9338742685372
174	24.90031070042539	0.0692103735291861	3525.9461669073908	0.30011937013709145	0.14619835335852144	1.4536292484930375	11.457401501116053	5.585221026310049	1.8957563298286628	9.161674170821996	0.0	19102.654663145277	30869.245283826844	0.023591189932052534	0.0	0.04370016663598995	1.829479456948079	0.39722434748987406	0.0	0.0015406863798862408	0.0	0.07349439596219162	1.1878245756259835	0.08077668724386383	62.67392159522486	12.448504569305875	102.85939905138949	9.776224843544354	0.0	2399.649903613936	96.08724928236782	0.0	0.001855020229465317	0.0	0.011664388802961776	0.6643091324540389	0.5988892816944432	2.0351147484513774	0.0	0.09219445734373206	0.0025282666597593855	0.08199840470202065	0.002253932536268484	5.291376126806429e-05	5.417862766704987	0.0031092582700363103	0.0	7.238706797938483e-05	0.0	0.27842867579053965	0.0	2.1214031520051346	2.64073047620686e-06	0.06919131488401285	0.026784201920927862	0.12908181538004565	0.0	0.011188160281780737	0.019299497940857863	1.1152904018668583	0.4291646076902843	33128.91758486266	73.45061398650869	0.0011827252215429363	0.0	0.02552131250739078	0.113420926397352	0.019875035872455434	0.1355941885077685	0.0	0.18708734107736966	0.0	0.0005846916039861096	0.0	0.10480347105814511	0.5624405089149408	15.9985338515138	0.0	1.1864158677642925e-06	0.0	0.002858225644685642	3.428111902544252e-05	1.2280844601545533e-09	1.4922508694783679e-06	2.9619790731256106e-05	1.0213287324477577e-07	0.010120120802961558	0.8268595097048396	5.063742633643737e-08	7.618141035429872e-09	2.6190068788041382e-11	4.444195958133361e-06	1.0801613763673942e-08	1.4898299562796183e-05	2.79461466259114e-12	0.4301189287253207	0.0	0.009036466547876447	1.8069412506524336	0.5828842624505617	1.7602927614963738e-06	8.801463730227587e-07	1.7423294465312742e-05	3.659786076692385e-07	7.319572157789008e-05	2.361152451036502e-05	0.04782430118141677	1.1965763425219491e-05	0.03285012383029339	21.868945221018475	0.0	0.0	1.0909305251360223e-05	0.0	5.281010951180098e-06	0.8770591952060856	0.0	178.73880542288603	98.88075223030566	1.9588326460477378e-05	0.002895125533064996	0.0	0.07158175831658024	8.883581663756618e-09	5.272156262157658e-06	0.0002649049409287121	1.400558050034754e-07	0.0	4.2284162769414785e-05	0.0005952852530820696	3.076754119892273e-07	2.1929517766901963e-08	0.4355266853572418	3.1061942102800435e-05	5.741869234244924e-08	0.0003854773574896172	0.0031288946062544543	9.934408412166721e-09	3.448814026538521e-05	0.0	0.00014159412557925046	2.64073047620686e-06	1.8655887340527885e-05	2.6407304534376405e-06	2.2535663773881156e-13	1.4405602807659953e-10	7.0933820841183e-05	2.435183298354351e-07	1.1815138014967654e-06	1.9821340220615504	0.006818039304128486	6.45706312691828e-08	4.215953397758918e-11	4.854148374184628e-10	3.510024076678223e-05	1.2440865148768096e-08	3.1390923429064935e-08	5.239107432486782e-06	1.050772459873225e-08	5.259990585165228e-06	0.0004400825994542599	0.002697895986808889	0.0013128641483660525	1.0483341049459968e-08	1.8176667767375154e-11	7.156485138138665e-10	4.399692811831831e-09	182.43999977338174	76.9527172043618	2.692555781333754e-05	2.7555900557088645e-06	0.00010700758897211748	0.0	0.00013894511995238764	0.0010813751578486396	0.3481006381427791	2.99480969558677e-05	7.806329114209213e-06	1.4192270332599987e-07	1.959689146351705e-06	2.5043947276480955e-07	8.143343960558883e-09	0.0004800872307887528	2.2115469311872917e-05	3.5521797077757416e-08	0.00016020437070389366	0.0	0.0004765846423863679	0.0	1.7602927614963736e-06	8.801463730227589e-07	8.801463730227589e-07	1.7602927383200828e-06	3.4607956813645275	0.0007544311250036869	5.281011270385336e-06	2.0311581631335416e-05	5.281017921258253e-06	0.0002514158907688295	0.0010562064269530656	0.00034071145243453097	0.0	0.0	0.0	0.0	5.281032180985591e-06	1.0909349202460988e-05	0.0	0.0007544341640470325	5.2810325462853925e-06	2.0311663461790165e-05	5.281039194543495e-06	5.281032227205813e-06	0.0003407128246558261	0.00025141690340571994	0.0010562106804757128	18.3860034761888	0.0	0.0	0.0004276873167157557	0.006920400908649438	0.0012139526157184087	5.281053448580658e-06	5.280878245861973e-06	5.1359320219716636e-05	5.99515269539422e-05	0.03199573814293824	4.275379502210532e-06	0.002840587856958063	0.022644809204159084	0.006537268204759174	8.657874543870223e-07	0.000580367518324807	0.004580204796373863	5.7255212412749816e-06	0.0011451042376394657	0.00036938812131790034	5.870958182477998e-05	5.280878199509373e-06	0.0010561756306313467	0.0003407015172831411	3486.973954408818
175	25.16693990596422	0.07068174582081813	3524.689270608456	0.30052469859130176	0.14796327970896253	1.4550573757263	11.36347482774822	5.598775144012324	1.9094868895246504	9.224717784758381	0.0	18920.61163526967	31051.29191008448	0.023591171673831887	0.0	0.04374230434663665	1.8294480403811146	0.39723882696086454	0.0	0.0015405457497714259	0.0	0.0734937826953086	1.191476759100808	0.08102811682128211	62.670294815114346	12.448239273524955	102.75382022594975	9.806775457676183	0.0	2399.618966773473	96.0872517425847	0.0	0.0018549870101800799	0.0	0.011699544811971586	0.6642886838754785	0.5988799529321487	2.0351186127923935	0.0	0.09220946828633698	0.002555675814645332	0.08288982880868391	0.002302624859375433	5.4053028790157106e-05	5.416813273298371	0.0031750758813184816	0.0	7.237374004850691e-05	0.0	0.2786815388034472	0.0	2.121150299075466	2.6402702765375454e-06	0.06900574811719735	0.026994809993382274	0.12867159217973131	0.0	0.011192775486842301	0.019299337507217473	1.1123056125917588	0.4325301240895329	33311.57027761633	74.25383559552817	0.0011709399094168061	0.0	0.025405835652087642	0.11352953816339603	0.019893686273901735	0.13559092592492497	0.0	0.18708643057234114	0.0	0.0005844520156193573	0.0	0.10503541760493904	0.562206610359496	15.998534110247592	0.0	1.1862049914956644e-06	0.0	0.0028576396189163382	3.427524098974972e-05	1.2278712966600068e-09	1.4921052868819254e-06	2.9619356904687156e-05	1.0211173889161183e-07	0.010120346946761368	0.8268492855357185	5.0627049900615894e-08	7.618018398303065e-09	2.618463575346877e-11	4.4440642224580385e-06	1.079979120280905e-08	1.4898080825600031e-05	2.7940128960481072e-12	0.43012453122831634	0.0	0.009036428772689207	1.8069337580716762	0.5828818452736216	1.7599804446547614e-06	8.799902144675723e-07	1.7423805515999252e-05	3.659830568453502e-07	7.319661141383638e-05	2.3611811577572464e-05	0.04782570686050198	1.1966140646818716e-05	0.032851160299416794	21.97477692498391	0.0	0.0	1.0907382399103445e-05	0.0	5.28007632016696e-06	0.8770722191632683	0.0	178.11554234263784	99.39819229102129	1.9637813224975836e-05	0.002894610542597835	0.0	0.07157374761021489	8.88201030697194e-09	5.271223705161979e-06	0.00026551711921964685	1.40458599827372e-07	0.0	4.2248869270393554e-05	0.0005945769171833466	3.073925704853936e-07	2.191720810015081e-08	0.43552742647234954	3.102498368699435e-05	5.736415571439211e-08	0.0003854091728797704	0.00312834144742831	9.966517580084283e-09	3.4486135175445444e-05	0.0	0.00014156944996229298	2.6402702765375454e-06	1.8671860318428972e-05	2.640270253377031e-06	2.2531771729921814e-13	1.4403054234189467e-10	7.093393782850392e-05	2.4347158673572787e-07	1.1813488413636586e-06	1.9821415634917667	0.0068167435030497695	6.456162295245975e-08	4.2151393276032737e-11	4.853445157126509e-10	3.510032300978087e-05	1.2438508037224175e-08	3.1385111337742845e-08	5.238180361375778e-06	1.0505827903011802e-08	5.259059597856909e-06	0.0004400046975117977	0.002697418384925244	0.0013126411710861242	1.0481375347226034e-08	1.8202347479538648e-11	7.155218139034737e-10	4.3989139031241214e-09	181.8400579953394	77.34101622999384	2.698638967298364e-05	2.7551019000892915e-06	0.00010721005551403801	0.0	0.00013881761792766936	0.0010799977063171435	0.3481020114002907	2.9909949945559224e-05	7.804946205431251e-06	1.422029932659551e-07	1.956973485635313e-06	2.5018198258877585e-07	8.131744554709775e-09	0.0004800021823339239	2.2111554412032917e-05	3.560532631756815e-08	0.00016019370367251432	0.0	0.00047649841669082833	0.0	1.7599804446547614e-06	8.799902144675724e-07	8.799902144675724e-07	1.7599804210753295e-06	3.4607931848146265	0.0007542976234664542	5.2800766449165846e-06	2.0307986914905163e-05	5.280083411300579e-06	0.0002513757234165742	0.0010560195743016764	0.0003406511722075042	0.0	0.0	0.0	0.0	5.280097918531262e-06	1.0907427113246654e-05	0.0	0.000754300715264952	5.280098290174588e-06	2.030807016596934e-05	5.280105053871384e-06	5.280097965554102e-06	0.000340652568246784	0.00025137675364830814	0.0010560239016500108	18.49182841440848	0.0	0.0	0.00042761914956415204	0.006919133593685358	0.0012137533362948777	5.280119555254262e-06	5.279941294665236e-06	5.135067334914046e-05	5.994043522803406e-05	0.031998283457571115	4.275803363474515e-06	0.0028471072440229028	0.022640273976407464	0.006537886100354772	8.658884613660995e-07	0.0005817082079535501	0.004579355894594547	5.724448354263519e-06	0.0011448896600525504	0.0003693188967858881	5.870056626881709e-05	5.279941247506351e-06	0.001055988240069485	0.0003406410635129555	3507.0140345490986
176	25.43865576269302	0.0721977229174013	3523.4284537681096	0.3009315095734015	0.1497631028490397	1.4564897063511864	11.269312974234946	5.612353941243393	1.923256511059203	9.287892254795963	0.0	18738.575767706916	31233.33141661195	0.023591153041050732	0.0	0.04378521316753512	1.8294160465390963	0.39725357042721443	0.0	0.0015404025659964927	0.0	0.07349315814311937	1.1951954385575831	0.08128414305499744	62.666602123291455	12.44796912837647	102.64826041803343	9.83788518569824	0.0	2399.587466245836	96.08725424607479	0.0	0.00185495312099028	0.0	0.011735342561350259	0.6642678398749335	0.5988704728830747	2.035122545176938	0.0	0.09222424217212061	0.0025836024008205473	0.08379807756174903	0.0023527783358964784	5.522680414483267e-05	5.4157432041218945	0.0032428685841947246	0.0	7.23601774015041e-05	0.0	0.2789348159039328	0.0	2.1208970325352086	2.6398021261554966e-06	0.06881763181139429	0.02720827437366433	0.1282565079493472	0.0	0.011197414076411727	0.019299173409459112	1.1092798195356186	0.4359411788150968	33494.210640530735	75.06126731465999	0.0011593312793834753	0.0	0.02529139737194647	0.11363711580005614	0.01991215554744361	0.13558760614570078	0.0	0.18708550407695432	0.0	0.0005842082795314812	0.0	0.10527137901987796	0.5619686627122522	15.998534373505791	0.0	1.1859904262803156e-06	0.0	0.002857043111764968	3.426925961222451e-05	1.2276543864131043e-09	1.4919571681060893e-06	2.9618913725680218e-05	1.0209022667556464e-07	0.010120577261893268	0.82683883339041	5.061648789618621e-08	7.617893166011769e-09	2.6179105597105105e-11	4.443930256990839e-06	1.0797936598937068e-08	1.4897857391381257e-05	2.7934006000457164e-12	0.43013023732362987	0.0	0.009036390313162699	1.8069261297153185	0.5828793842917791	1.7596626655667847e-06	8.798313247853883e-07	1.7424325582252827e-05	3.659875795157112e-07	7.319751594865179e-05	2.361210338697163e-05	0.04782713733724481	1.1966524541708187e-05	0.032852215104303445	22.08059002547872	0.0	0.0	1.0905425967240154e-05	0.0	5.279125368090963e-06	0.8770855396907716	0.0	177.49302250121048	99.91490798798073	1.9687487820945015e-05	0.0028940865449386846	0.0	0.07156546796429222	8.880411519364155e-09	5.270274868717458e-06	0.00026613119594722103	1.408627107387898e-07	0.0	4.2213395105673104e-05	0.0005938657300465036	3.0710760346691345e-07	2.1904762494128896e-08	0.4355281795431187	3.0987876488158894e-05	5.730922023021421e-08	0.0003853397979850846	0.003127778635166754	9.99875413461282e-09	3.448403235520904e-05	0.0	0.00014154434803278045	2.6398021261554966e-06	1.8687806471274726e-05	2.639802102592742e-06	2.2527812327439717e-13	1.4400461433132847e-10	7.093405858203177e-05	2.434240253398474e-07	1.1811810911194426e-06	1.982149285340087	0.006815425013568966	6.455245869050498e-08	4.214311008156393e-11	4.852729987971894e-10	3.5100407558411084e-05	1.2436109671197341e-08	3.137919763476808e-08	5.237237099309347e-06	1.0503898066565343e-08	5.2581123510995926e-06	0.0004399254350275677	0.00269693244150694	0.0013124143040608787	1.0479375269468398e-08	1.8228487359602306e-11	7.153929012092236e-10	4.3981213906053365e-09	181.24088224010939	77.72858705565457	2.704739914998267e-05	2.754605214899737e-06	0.00010741293279034322	0.0	0.0001386895690068773	0.0010786155087483336	0.3481033910959542	2.987167150705809e-05	7.803539133006408e-06	1.4248355001623365e-07	1.954244156157584e-06	2.49922839045874e-07	8.120088097293125e-09	0.0004799156478217141	2.210757106650958e-05	3.5689024118978394e-08	0.0001601828554792433	0.0	0.00047641070790277695	0.0	1.759662665566785e-06	8.798313247853883e-07	8.798313247853883e-07	1.7596626415727653e-06	3.460790644302582	0.0007541617908336958	5.279125698541508e-06	2.030432942567107e-05	5.27913258369689e-06	0.00025133485728170404	0.0010558294595122788	0.0003405898395318107	0.0	0.0	0.0	0.0	5.279147345409537e-06	1.090547146594868e-05	0.0	0.0007541649368749887	5.2791477235753475e-06	2.0304414137413593e-05	5.279154605966727e-06	5.279147393257636e-06	0.0003405912600604994	0.0002513359056047765	0.0010558338627671153	18.59763450153026	0.0	0.0	0.00042754979082953976	0.0069178441946693295	0.0012135505760654808	5.279169361664512e-06	5.2789879567103275e-06	5.134187547800829e-05	5.992914924583669e-05	0.03200087332788828	4.276234678405415e-06	0.002853740570374011	0.022635659526664874	0.006538514838894046	8.659912474564747e-07	0.0005830723709069716	0.0045784921459320164	5.7233567059402075e-06	0.0011446713301980214	0.00036924846167581837	5.869139380078133e-05	5.278987908722267e-06	0.0010557975721468328	0.0003405795523819198	3527.0541146893793
177	25.715606470470657	0.07376008715273585	3522.163568982167	0.3013398100472303	0.15159884462697729	1.457926198166074	11.174914710778376	5.625957327419035	1.9370653917332867	9.35119771736855	0.0	18556.5472532557	31415.36361159721	0.023591134021792564	0.0	0.043828915963916484	1.829383458242262	0.39726858571064927	0.0	0.001540256753291908	0.0	0.07349252197002323	1.1989825769887388	0.08154490213283408	62.66284157404198	12.44769399018798	102.5427199510151	9.869570607872696	0.0	2399.55538535494	96.08725679407243	0.0	0.0018549185419385874	0.0	0.011771801044122173	0.6642465887134453	0.5988608370201717	2.035126547551028	0.0	0.09223877195968655	0.0026120612718593243	0.08472363385539398	0.0024044507137018444	5.643646057183073e-05	5.41465193127694	0.003312714445189575	0.0	7.234637333969e-05	0.0	0.27918850732118705	0.0	2.1206433521696044	2.639325800890002e-06	0.06862691309594199	0.027424654550294532	0.12783646080952504	0.0	0.011202076778560836	0.019299005525609144	1.1062121719868918	0.43939871722972285	33676.83865230769	75.87290605017091	0.001147895816797367	0.0	0.02517798391317816	0.11374367400668847	0.019930446262144297	0.1355842275409296	0.0	0.1870845611346562	0.0	0.000583960278573605	0.0	0.10551146869432465	0.5617265516071794	15.998534641417434	0.0	1.1857720669136996e-06	0.0	0.0028564358237700834	3.4263171953533423e-05	1.2274336228617545e-09	1.4918064411013615e-06	2.961846091938162e-05	1.020683258027851e-07	0.010120811872964644	0.8268281465412616	5.060573502139073e-08	7.61776526246507e-09	2.6173475544789983e-11	4.4437940001840865e-06	1.0796049041128057e-08	1.489762912217344e-05	2.792777475980582e-12	0.43013605011132894	0.0	0.009036351149189593	1.8069183615930489	0.5828768782175958	1.7593392684266375e-06	8.796696260731387e-07	1.742485492311695e-05	3.659921776633245e-07	7.319843557893773e-05	2.361240006652405e-05	0.04782859332414465	1.1966915302072337e-05	0.032853288773003066	22.186384199355558	0.0	0.0	1.0903435000213322e-05	0.0	5.278157630540916e-06	0.8770991655671901	0.0	176.87124889842227	100.43089665251958	1.973735133761608e-05	0.0028935532838304553	0.0	0.07155691138945829	8.878784520838607e-09	5.269309289858674e-06	0.0002667471700581948	1.4126812675555095e-07	0.0	4.21777403562169e-05	0.0005931516723335159	3.0682047530655554e-07	2.1892179139035968e-08	0.43552894489853095	3.095061949691002e-05	5.7253879275770617e-08	0.0003852691989554444	0.0031272058950872414	1.0031117960275637e-08	3.448182884427412e-05	0.0	0.000141518807770797	2.639325800890002e-06	1.8703724059402676e-05	2.639325776913584e-06	2.2523783651993582e-13	1.4397823146382493e-10	7.093418321644346e-05	2.433756223066039e-07	1.1810104720145409e-06	1.9821571929618047	0.006814083188409045	6.454313402774983e-08	4.2134680330147255e-11	4.85200252886529e-10	3.510049448212402e-05	1.2433668873834637e-08	3.1373179425401486e-08	5.236277185482275e-06	1.0501934145770588e-08	5.257148382135898e-06	0.0004398447732792822	0.002696437919131283	0.0013121834367158356	1.0477339836635e-08	1.8255100814559134e-11	7.152617127533708e-10	4.397314887076008e-09	180.64247515297225	78.1154277005402	2.710858653140563e-05	2.754099757205395e-06	0.00010761621587486134	0.0	0.00013856097321286785	0.001077228528126434	0.3481047773178905	2.9833260615530683e-05	7.802107208717805e-06	1.4276435381131632e-07	1.951500941915571e-06	2.496620222977102e-07	8.108373701448285e-09	0.0004798275849269532	2.210351732565569e-05	3.577288749106471e-08	0.00016017182110765902	0.0	0.00047632147390885295	0.0	1.7593392684266375e-06	8.796696260731387e-07	8.796696260731387e-07	1.7593392440060898e-06	3.4607880585742263	0.0007540235607836083	5.278157966856207e-06	2.0300607377460235e-05	5.278164974195619e-06	0.00025129327255318524	0.0010556359897999467	0.0003405274244699846	0.0	0.0	0.0	0.0	5.278179997696841e-06	1.090348130601967e-05	0.0	0.0007540267626252173	5.2781803825724815e-06	2.0300693591829673e-05	5.278187387067106e-06	5.278180046393906e-06	0.00034052887019109674	0.0002512943394874534	0.0010556404711400745	18.703421407020805	0.0	0.0	0.0004274792065839754	0.006916532085196659	0.0012133442360210266	5.278202404377714e-06	5.278017764579004e-06	5.133292230465316e-05	5.991766345921883e-05	0.03200350902171231	4.276673660138628e-06	0.002860491080719481	0.0226309635977577	0.006539154729791792	8.660958636270145e-07	0.000584460676707191	0.004577613126960435	5.72224576123209e-06	0.0011444491410610646	0.0003691767814595958	5.868205996409574e-05	5.278017715737888e-06	0.0010556035333793455	0.00034051695372750964	3547.0941948296595
178	25.997945685651366	0.07537070518177849	3520.89446330682	0.3017496067071643	0.15347156313371782	1.4593668051285462	11.080278830084435	5.639585212283707	1.9509137239269874	9.414634258880266	0.0	18374.5262916644	31597.388296310633	0.023591114603684484	0.0	0.04387343647939491	1.8293502576521687	0.3972838809333159	0.0	0.0015401082335116457	0.0	0.0734918738275107	1.202840212588515	0.08181053547732112	62.65901114710942	12.447413709763973	102.43719915739311	9.901848941451773	0.0	2399.5227067853484	96.08725938786056	0.0	0.0018548832523057315	0.0	0.011808939981930893	0.6642249182034071	0.5988510406427168	2.0351306219367498	0.0	0.09225305033223664	0.002641067818610444	0.08566699807001278	0.0024577024484495943	5.7683435845986136e-05	5.413538802693046	0.0033846951857998105	0.0	7.233232090688528e-05	0.0	0.2794426132600697	0.0	2.120389257788798	2.638841067734865e-06	0.06843353778965405	0.02764401149265358	0.1274113463668337	0.0	0.011206764358519625	0.019298833744058427	1.1031017981332378	0.44290370809357016	33859.454291092625	76.68874870804287	0.0011366300938955023	0.0	0.025065581761532087	0.11384922720930646	0.019948560934061936	0.13558078841701543	0.0	0.18708360127113297	0.0	0.000583707891144374	0.0	0.10575580432493849	0.5614801583337697	15.998534914116469	0.0	1.1855498041868611e-06	0.0	0.0028558174437240155	3.425697495786838e-05	1.2272088952334751e-09	1.491653031077244e-06	2.961799820040539e-05	1.0204602505613466e-07	0.010121050909360938	0.8268172180033126	5.059478576650376e-08	7.617634608656741e-09	2.616774271358241e-11	4.44365538815913e-06	1.079412758232505e-08	1.489739587473862e-05	2.7921432136174048e-12	0.43014197281036004	0.0	0.009036311259886565	1.8069104495605421	0.5828743257139867	1.759010091498456e-06	8.795050374627757e-07	1.7425393807613533e-05	3.6599685334755735e-07	7.319937071656876e-05	2.361270174912934e-05	0.047830075561147524	1.1967313127530174e-05	0.0328543818539932	22.29215911431891	0.0	0.0	1.0901408504440997e-05	0.0	5.277172624627551e-06	0.877113105906915	0.0	176.2502245546506	100.94615560486494	1.9787404881422218e-05	0.002893010492734716	0.0	0.07154806959422433	8.87712850000003e-09	5.268326487044369e-06	0.00026736504016476327	1.4167483606141528e-07	0.0	4.21419051312508e-05	0.0005924347242653053	3.065311491462841e-07	2.1879456166115185e-08	0.4355297228807914	3.09132116808368e-05	5.7198126008314284e-08	0.00038519734058256437	0.003126622941719153	1.0063608903865385e-08	3.447952156488081e-05	0.0	0.00014149281668267684	2.638841067734865e-06	1.8719611271329206e-05	2.638841043332911e-06	2.2519683713219938e-13	1.4395138065997313e-10	7.093431185072995e-05	2.43326353374509e-07	1.1808369021334024e-06	1.982165291916596	0.006812717354764989	6.45336443391428e-08	4.212609979754728e-11	4.851262428405194e-10	3.510058385302425e-05	1.2431184421866948e-08	3.13670537004056e-08	5.235300140819545e-06	1.0499935159632429e-08	5.256167209861748e-06	0.00043976267200948583	0.0026959345709730775	0.001311948454066419	1.0475268030453892e-08	1.8282201752193625e-11	7.151281830613878e-10	4.396493990002683e-09	180.044839400042	78.50153618200162	2.716995209261171e-05	2.753585274570921e-06	0.00010781989958168796	0.0	0.0001384318306144795	0.0010758367262891548	0.3481061701574081	2.9794716214402292e-05	7.800649717434636e-06	1.430453839722982e-07	1.948743619051636e-06	2.4939951180991943e-07	8.096600448062887e-09	0.00047973794966929084	2.2099391163575133e-05	3.585691327993549e-08	0.0001601605953399175	0.0	0.0004762306709494217	0.0	1.759010091498456e-06	8.795050374627757e-07	8.795050374627757e-07	1.7590100666390915e-06	3.460785426325876	0.000753882864349848	5.277172966977132e-06	2.029681891302504e-05	5.277180100033194e-06	0.00025125094862326225	0.0010554390686641978	0.0003404638958873593	0.0	0.0	0.0	0.0	5.277195392891613e-06	1.0901455640680528e-05	0.0	0.0007538861236052801	5.277195784671143e-06	2.0296906673464877e-05	5.277202914800877e-06	5.277195442462195e-06	0.00034046536752949244	0.00025125203470745315	0.001055443630348145	18.809188790921123	0.0	0.0	0.0004274073615260914	0.00691519661332866	0.0012131342131220441	5.277218201291017e-06	5.277030233063098e-06	5.1323809364513374e-05	5.990597210993532e-05	0.032006191857451044	4.2771205302420395e-06	0.002867362144271518	0.022626183847378824	0.006539806094605185	8.662023628384316e-07	0.000585873820593956	0.004576718398183342	5.721114964793254e-06	0.0011442229815723402	0.00036910382030331867	5.86725601331459e-05	5.277030183344347e-06	0.0010554060267251105	0.00034045323624139234	3567.13427496994
179	26.28583308614322	0.07703154062712035	3519.620977665535	0.3021609073811077	0.15538235973946402	1.4608114834011832	10.985404115685059	5.653237429298015	1.9648017123644044	9.478201992286785	0.0	18192.513090316515	31779.40526443404	0.023591094773837477	0.0	0.043918799373373396	1.829316426240389	0.3972994645299114	0.0	0.0015399569255249643	0.0	0.0734912133535583	1.2067704614600312	0.08208118994683046	62.65510874501412	12.447128132172379	102.33169837914254	9.934738067881298	0.0	2399.489412554925	96.0872620287686	0.0	0.001854847230573425	0.0	0.011846779854356868	0.6642028156881876	0.5988410788674612	2.0351347704314424	0.0	0.0922670696640903	0.002670638024109443	0.08662868984918191	0.0025125971046810244	5.8969242121727985e-05	5.412403139383671	0.0034588967181556117	0.0	7.23180128961321e-05	0.0	0.27969713389990364	0.0	2.120134749229033	2.6383476849977006e-06	0.06823745031802478	0.027866407750425322	0.12698105755661104	0.0	0.01121147759170576	0.019298657914988294	1.0999478037180337	0.4464571451309834	34042.05753447411	77.50879218363634	0.0011255307673295352	0.0	0.024954177636639586	0.11395378955301623	0.01996650204183281	0.13557728701866303	0.0	0.18708262399521822	0.0	0.0005834509912953474	0.0	0.10600450781593475	0.5612293599366981	15.998535191741656	0.0	1.1853235249670348e-06	0.0	0.002855187649108453	3.425066545919487e-05	1.226980088759918e-09	1.4914968605814554e-06	2.961752527249306e-05	1.020233128108126e-07	0.010121294505476424	0.8268060405243509	5.05836344215563e-08	7.617501122581877e-09	2.616190411577333e-11	4.443514354875228e-06	1.0792171241339003e-08	1.4897157500402514e-05	2.791497491602295e-12	0.4301480087646734	0.0	0.00903627062356964	1.806902389314504	0.5828717253924995	1.758674967234647e-06	8.793374751803544e-07	1.7425942515228705e-05	3.6600160870869805e-07	7.320032178960307e-05	2.361300857288834e-05	0.04783158481697615	1.1967718225438283e-05	0.03285549491701018	22.397914428570903	0.0	0.0	1.08993454503697e-05	0.0	5.2761698499809546e-06	0.877127370173896	0.0	175.62995251132105	101.46068215401637	1.9837649579461608e-05	0.002892457895412008	0.0	0.07153893396924728	8.87544261591926e-09	5.267325961205872e-06	0.0002679848045205657	1.4208282600805668e-07	0.0	4.210588957373768e-05	0.0005917148656138418	3.0623958696103337e-07	2.1866591655437905e-08	0.4355305138446388	3.087565198409045e-05	5.714195336841683e-08	0.00038512418637663925	0.0031260294791328543	1.0096226777349774e-08	3.4477107323709065e-05	0.0	0.00014146636180901252	2.6383476849977006e-06	1.8735466224067856e-05	2.6383476601579626e-06	2.2515510449025445e-13	1.4392404836826232e-10	7.093444460849947e-05	2.4327619340247326e-07	1.1806602966448728e-06	1.9821735879760596	0.006811326815439248	6.452398483279751e-08	4.2117364106387876e-11	4.850509322649757e-10	3.5100675746021415e-05	1.2428655047683645e-08	3.136081734159767e-08	5.2343054689336666e-06	1.0497900091676024e-08	5.255168335787188e-06	0.00043967908950592074	0.002695422141290489	0.001311709236972704	1.0473158795770073e-08	1.830980460500153e-11	7.149922442926721e-10	4.395658282310401e-09	179.4479776689212	78.88691051562495	2.7231496100772297e-05	2.753061505440237e-06	0.00010802397845319091	0.0	0.00013830214135028494	0.0010744400639567029	0.34810756970887435	2.9756037216160595e-05	7.799165918187739e-06	1.433266189038591e-07	1.945971956223817e-06	2.491352864342266e-07	8.084767387320737e-09	0.00047964669647932476	2.2095190481173526e-05	3.5941098176104445e-08	0.00016014917277882182	0.0	0.0004761382536842314	0.0	1.758674967234647e-06	8.793374751803544e-07	8.793374751803544e-07	1.7586749419237322e-06	3.4607827462065845	0.0007537396300669884	5.27617019853956e-06	2.0292962107882897e-05	5.276177460952379e-06	0.00025120786414042814	0.001055238596098647	0.00034039922151904835	0.0	0.0	0.0	0.0	5.27619303096267e-06	1.0899393441079065e-05	0.0	0.0007537429483979625	5.276193429845984e-06	2.0293051459141958e-05	5.276200689248271e-06	5.276193081432058e-06	0.0003404007198324137	0.00025120896992930733	0.0010552432404517206	18.91493630347562	0.0	0.0	0.0004273342190612435	0.006913837102560763	0.001212920400527887	5.276216252707119e-06	5.2760248595190885e-06	5.131453203262339e-05	5.989406923184552e-05	0.032008923202009376	4.277575518467081e-06	0.002874357252097624	0.02262131784912557	0.006540469266397022	8.663107999636223e-07	0.0005873125229694937	0.004575807504087761	5.719963741270788e-06	0.0011439927366610576	0.00036902954108065125	5.866288951722866e-05	5.276024808897235e-06	0.0010552049516550676	0.00034038836748909504	3587.174355110221
180	26.579435097673727	0.0787446605618083	3518.3429460868906	0.30257371989605586	0.15733238340074712	1.4622601857531679	10.890289330581606	5.666913812004654	1.9787295637862743	9.54190100476544	0.0	18010.507865126456	31961.414301162586	0.023591074518756572	0.0	0.043965030352374077	1.829281944684802	0.3973153452931648	0.0	0.0015398027447755278	0.0	0.07349054017073765	1.2107755291387916	0.08235701862781974	62.651132181595045	12.446837095910395	102.22621796808082	9.968256627948005	0.0	2399.455483918996	96.08726471817741	0.0	0.001854810454315638	0.0	0.011885342009085094	0.6641802679765356	0.5988309465927293	2.0351389952139063	0.0	0.09228082199134054	0.0027007885373707685	0.08760925046977075	0.002569201548119552	6.029547075883119e-05	5.411244232544653	0.0035354094272213466	0.0	7.230344181445347e-05	0.0	0.2799520693935546	0.0	2.1198798263535945	2.637845402002249e-06	0.06803859334562587	0.028091907863506863	0.12654548391847903	0.0	0.01121621728381781	0.019298477876965075	1.0967492661331866	0.45006005356430295	34224.64835948071	78.33303335214204	0.0011145945758289496	0.0	0.024843758485410202	0.1140573749218642	0.019984272015755325	0.13557372152329716	0.0	0.18708162879638698	0.0	0.000583189448124017	0.0	0.10625770587083917	0.5609740286218127	15.998535474437322	0.0	1.185093111585286e-06	0.0	0.0028545461049041304	3.4244240170642515e-05	1.2267470842920662e-09	1.491337849074025e-06	2.961704182749025e-05	1.0200017699151108e-07	0.010121542801508917	0.8267946065598288	5.0572275055270114e-08	7.617364718944476e-09	2.6155956647869422e-11	4.443370831795045e-06	1.0790178999608158e-08	1.4896913844499848e-05	2.790839976160481e-12	0.4301541614629988	0.0	0.009036229217654694	1.8068941763729538	0.5828690758070055	1.7583337213657257e-06	8.791668520909227e-07	1.7426501336416526e-05	3.660064459573298e-07	7.320128924015783e-05	2.3613320680435056e-05	0.04783312189052043	1.196813081131375e-05	0.032856628554211995	22.503649790444726	0.0	0.0	1.089724476923609e-05	0.0	5.275148787174634e-06	0.8771419682146064	0.0	175.0104358314193	101.97447359761392	1.988808658293465e-05	0.0028918952052243855	0.0	0.0715294955738652	8.873725996014057e-09	5.26630719448891e-06	0.00026860646100464544	1.4249208308228413e-07	0.0	4.206969386695251e-05	0.0005909920756659355	3.05945749463729e-07	2.185358363400944e-08	0.4355313181580484	3.083793932549401e-05	5.708535406220332e-08	0.00038504969847431354	0.003125425200377355	1.0128971357996998e-08	3.4474582808081386e-05	0.0	0.0001414394297086786	2.637845402002249e-06	1.8751286961487647e-05	2.637845376711994e-06	2.2511261718453387e-13	1.4389622051770076e-10	7.093458161848345e-05	2.4322511627763734e-07	1.1804805675472065e-06	1.9821820871454345	0.006809910846281988	6.451415052330247e-08	4.2108468710097363e-11	4.849742833988359e-10	3.5100770239063014e-05	1.2426079434675549e-08	3.135446711097418e-08	5.2332926544429374e-06	1.0495827886457138e-08	5.254151242346798e-06	0.0004395939824600961	0.0026949003645415134	0.0013114656617769652	1.0471011036836335e-08	1.8337924414273886e-11	7.148538260105187e-10	4.3948073309417194e-09	178.85189266939003	79.27154871530935	2.7293218815505447e-05	2.7525281780897968e-06	0.00010822844673727729	0.0	0.00013817190563758028	0.001073038500571932	0.34810897607008795	2.9717222497930792e-05	7.797655041203762e-06	1.4360803602010512e-07	1.9431857135565727e-06	2.488693243263761e-07	8.072873534363415e-09	0.0004795537780161786	2.2090913097760475e-05	3.6025438704504825e-08	0.00016013754783444608	0.0	0.0004760441750105627	0.0	1.7583337213657257e-06	8.791668520909227e-07	8.791668520909227e-07	1.7583336955898967e-06	3.4607800168133376	0.00075359378375568	5.27514914212493e-06	2.0289034964265693e-05	5.2751565376988675e-06	0.0002511639969556315	0.0010550344683215845	0.0003403333678798229	0.0	0.0	0.0	0.0	5.275172393002583e-06	1.0897293639526544e-05	0.0	0.0007535971628976937	5.275172799198462e-06	2.0289125953092972e-05	5.275180191671407e-06	5.275172444397196e-06	0.00034033489364760256	0.00025116512302843973	0.0010550391977707922	19.020663584752217	0.0	0.0	0.00042725974122896296	0.006912452851722373	0.0012127026874504288	5.275196040227077e-06	5.275001121137468e-06	5.130508549810969e-05	5.988194861793143e-05	0.03201170447397176	4.2780388634232425e-06	0.0028814800334425864	0.02261636307867642	0.006541144591207055	8.664212320378981e-07	0.0005887775328178063	0.004574879970906034	5.718791492154285e-06	0.001143758286624847	0.0003689539051686298	5.865304313435203e-05	5.275001069585786e-06	0.0010550002036068115	0.00034032231373267477	3607.2144352505015
181	26.878924754140918	0.08051223570148013	3517.0601958820516	0.30298805115126903	0.15932282636461112	1.4637128575667138	10.794933267639722	5.680614230961206	1.9926974726202962	9.605731293903151	0.0	17828.510840390976	32143.41518334407	0.023591053824365372	0.0	0.04401215620056015	1.8292467928512761	0.39733153238469654	0.0	0.0015396456031768358	0.0	0.07348985388581093	1.2148577134740959	0.0826381810323353	62.64707917916272	12.44654043269858	102.12075828624968	10.002424043890384	0.0	2399.420901348552	96.08726745752536	0.0	0.0018547729001754502	0.0	0.011924648687998958	0.664157261328111	0.5988206384967124	2.035143298552283	0.0	0.09229429901553839	0.002731536657926716	0.08860924235631425	0.002627585959476779	6.166379230650997e-05	5.410061344027059	0.0036143281825319587	0.0	7.228859985747695e-05	0.0	0.28020741986626335	0.0	2.119624489054043	2.6373339579876624e-06	0.06783690794369072	0.028320578171040868	0.12610451192760527	0.0	0.011220984292924039	0.01929829349287553	1.0935052371183642	0.4537134870423614	34407.22674255858	79.16146906802456	0.0011038183376990355	0.0	0.024734311478728704	0.11415999694760753	0.020001873234851496	0.13557009003262815	0.0	0.1870806151425309	0.0	0.0005829231253615172	0.0	0.10651553038522586	0.5607140313576631	15.998535762353784	0.0	1.1848584414881027e-06	0.0	0.0028538924621602214	3.423769566804571e-05	1.2265097577060324e-09	1.4911759126697878e-06	2.96165475447282e-05	1.0197660502093382e-07	0.010121795943577002	0.8267829082592607	5.056070148971326e-08	7.617225308979693e-09	2.614989707737006e-11	4.443224747570497e-06	1.0788149796021905e-08	1.4896664746074823e-05	2.790170319658899e-12	0.43016043454145486	0.0	0.009036187018617943	1.8068858060674273	0.5828663754512794	1.7579861723862654e-06	8.789930774415948e-07	1.7427070573170986e-05	3.6601136738200695e-07	7.320227352594503e-05	2.3613638219455355e-05	0.04783468761241471	1.1968551109303178e-05	0.03285778338146818	22.609364838021605	0.0	0.0	1.089510534759696e-05	0.0	5.2741088950689915e-06	0.877156910275141	0.0	174.3916776000199	102.48752722180929	1.9938717064583788e-05	0.0028913221235769087	0.0	0.07151974511917918	8.871977731301705e-09	5.265269647436429e-06	0.00026923000710407923	1.4290259279367487e-07	0.0	4.203331823000842e-05	0.0005902663331902399	3.056495959375101e-07	2.184043006204844e-08	0.4355321362042412	3.0800072596818466e-05	5.7028320530200745e-08	0.0003849738374327204	0.003124809785741781	1.0161842379480885e-08	3.447194457137742e-05	0.0	0.00014141200639981348	2.6373339579876624e-06	1.876707144553248e-05	2.637333932233576e-06	2.2506935290911078e-13	1.4386788244851382e-10	7.093472301461311e-05	2.4317309479636696e-07	1.180297623131742e-06	1.9821907956741998	0.006808468692883373	6.450413621792809e-08	4.209940887222667e-11	4.848962568922375e-10	3.5100867413240505e-05	1.2423456211211981e-08	3.134799963523727e-08	5.232261160415317e-06	1.0493717444413121e-08	5.253115390333609e-06	0.0004395073057526196	0.002694368964081457	0.0013112175996489043	1.0468823612130964e-08	1.8366576838719858e-11	7.147128548329901e-10	4.393940684732442e-09	178.2565871341308	79.65544879335496	2.7355120483246164e-05	2.751985009476408e-06	0.00010843329837225278	0.0	0.00013804112375161097	0.0010716319941976385	0.3481103893426598	2.9678270898631604e-05	7.796116284641754e-06	1.4388961164871283e-07	1.9403846417868637e-06	2.4860160281719905e-07	8.060917865779254e-09	0.00047945914496683336	2.208655674179901e-05	3.610993119728325e-08	0.00016012571468375142	0.0	0.000475948385863967	0.0	1.7579861723862654e-06	8.789930774415948e-07	8.789930774415948e-07	1.757986146131643e-06	3.4607772366845366	0.0007534452481362265	5.274109256601972e-06	2.028503540089467e-05	5.274116789315998e-06	0.0002511193239935138	0.0010548265772173891	0.00034026630008574915	0.0	0.0	0.0	0.0	5.274132938434475e-06	1.0895155123744989e-05	0.0	0.0007534486899058112	5.274133352161416e-06	2.028512807620872e-05	5.274140881680885e-06	5.274132990781958e-06	0.00034026785412799517	0.00025112047095671825	0.0010548313943044244	19.126370264246102	0.0	0.0	0.00042718388848476697	0.006911043131163161	0.001212480958503677	5.274157023847457e-06	5.273958473401098e-06	5.1295464751103497e-05	5.986960380432166e-05	0.03201453715050379	4.278510813593533e-06	0.0028887342675054713	0.02261131690735918	0.006541832429659373	8.66533718496031e-07	0.0005902696301471531	0.0045739353054406314	5.717597594178714e-06	0.0011435195068104712	0.0003688768723490935	5.8643015796293155e-05	5.2739584208918285e-06	0.0010547916736765026	0.00034025503983522304	3627.2545153907818
182	27.184481643591827	0.08233654560657915	3515.7725476786377	0.3034039086159177	0.16135492575677685	1.4651694435694036	10.69933471233671	5.694338514947948	2.006705639910787	9.669692855079148	0.0	17646.522248770343	32325.40767950755	0.023591032676041866	0.0	0.04406020473637789	1.8292109498302718	0.3973480353195221	0.0	0.0015394854092672093	0.0	0.07348915409032805	1.2190194005540196	0.08292484282592555	62.642947372574824	12.446237967766665	102.01531970631781	10.037260488055468	0.0	2399.385644561842	96.08727024830685	0.0	0.0018547345438954773	0.0	0.011964722989745744	0.6641337814734335	0.5988101490554169	2.035147682804001	0.0	0.09230749209932408	0.0027629003278116515	0.08962924882712284	0.0026878239995529463	6.307596061473308e-05	5.40885370623034	0.003695752547556889	0.0	7.227347892576854e-05	0.0	0.28046318541426735	0.0	2.1193687372516217	2.6368130817319134e-06	0.06763233372670727	0.028552486663214315	0.12565802525315573	0.0	0.011225779508660447	0.0192981046173397	1.0902147449504338	0.4574185252694775	34589.792659536724	79.99409617036599	0.0010931989484910074	0.0	0.024625824006361447	0.1142616690051061	0.020019308038946103	0.13556639057400421	0.0	0.18707958248134599	0.0	0.0005826518816433608	0.0	0.1067781181820904	0.5604492301399228	15.998536055646973	0.0	1.1846193875444624e-06	0.0	0.0028532263583826967	3.4231028393435374e-05	1.2262679800289814e-09	1.4910109643653337e-06	2.9616042091017167e-05	1.0195258383369798e-07	0.010122054083414217	0.8267709374655008	5.054890730717307e-08	7.6170828004655e-09	2.6143722046342955e-11	4.443076028246417e-06	1.0786082527978029e-08	1.4896410037922937e-05	2.7894881611406303e-12	0.43016683177603704	0.0	0.00903614400202011	1.806877273547717	0.5828636227604627	1.7576321320126227e-06	8.78816057090415e-07	1.7427650539608982e-05	3.660163753692444e-07	7.320327512426874e-05	2.3613961343954992e-05	0.047836282846634215	1.1968979352542966e-05	0.032858960039348156	22.715059198726713	0.0	0.0	1.0892926028260748e-05	0.0	5.273049611265864e-06	0.8771722070019946	0.0	173.77368092482945	102.99984030114541	1.99895422178425e-05	0.002890738340004662	0.0	0.07150967294959118	8.87019687666019e-09	5.264212759144075e-06	0.00026985543989483605	1.4331433964435733e-07	0.0	4.199676291686192e-05	0.0005895376164374992	3.0535108425467134e-07	2.1827128833688544e-08	0.4355329683817821	3.076205066279591e-05	5.697084495089316e-08	0.0003848965622408853	0.003124182902662767	1.0194839529871575e-08	3.4469189027879915e-05	0.0	0.00014138407733964257	2.6368130817319134e-06	1.878281755240214e-05	2.6368130555002013e-06	2.2502528848710916e-13	1.4383901892883894e-10	7.093486893599302e-05	2.4312010069646566e-07	1.1801113680788582e-06	1.9821997200545147	0.006806999571473907	6.449393653006843e-08	4.209017967205288e-11	4.848168118485159e-10	3.5100967352839344e-05	1.2420783952284723e-08	3.134141140942348e-08	5.231210428924946e-06	1.0491567623022349e-08	5.252060219458481e-06	0.0004394190125000414	0.0026938276524638913	0.0013109649166877675	1.0466595335598309e-08	1.839577812313224e-11	7.145692545091057e-10	4.393057874902558e-09	177.66206381947316	80.03860876056123	2.7417201337575876e-05	2.751431705647229e-06	0.00010863852698665325	0.0	0.00013790979603103967	0.0010702205015801465	0.3481118096318593	2.9639181220735363e-05	7.794548815755032e-06	1.4417132104006114e-07	1.9375684827081734e-06	2.4833209846442847e-07	8.04889932143513e-09	0.00047936274611759836	2.208211905419412e-05	3.6194571795916626e-08	0.00016011366727654256	0.0	0.00047585083528963395	0.0	1.7576321320126227e-06	8.78816057090415e-07	8.78816057090415e-07	1.7576321052649257e-06	3.4607744043016053	0.0007532939428843315	5.273049979578398e-06	2.0280961254719278e-05	5.273057653534553e-06	0.00025107382126224196	0.0010546148103853519	0.000340197981872934	0.0	0.0	0.0	0.0	5.273074105255673e-06	1.0892976737361798e-05	0.0	0.0007532974491550393	5.273074526739032e-06	2.02810556669635e-05	5.273082197406649e-06	5.273074158584535e-06	0.00034019956503572883	0.0002510749897415218	0.0010546197177330164	19.232055960458645	0.0	0.0	0.0004271066196928359	0.006909607181184616	0.001212255093612556	5.2730986419711445e-06	5.2728963514583794e-06	5.128566459547822e-05	5.9857028086402093e-05	0.03201742276748159	4.278991627254269e-06	0.002896123876514273	0.022606176609161734	0.006542533156245659	8.666483210557379e-07	0.0005917896245000467	0.004572972995974917	5.716381400868397e-06	0.0011432762679226079	0.00036879840090784223	5.863280212211208e-05	5.27289629796296e-06	0.0010545792488934982	0.00034018650934939754	3647.2945955310624
183	27.49629298316064	0.08421999259433409	3514.479814304718	0.30382130079014164	0.1634299741636261	1.4666298893162208	10.603492415335483	5.7080864329491865	2.0207542805588505	9.733785707138772	0.0	17464.54233256616	32507.391548598036	0.023591011058493334	0.0	0.04410920493377429	1.8291743938380967	0.3973648640071719	0.0	0.0015393220678163145	0.0	0.07348844035879028	1.22326307482757	0.0832171765346486	62.63873429917338	12.445929519103458	101.90990261199732	10.072786970803609	0.0	2399.349692435802	96.08727309207266	0.0	0.0018546953602129998	0.0	0.012005588969640385	0.6641098135521304	0.598799472508354	2.0351521504176957	0.0	0.0923203922164504	0.002794898238629664	0.09066987757171803	0.002749993244711757	6.453382347989196e-05	5.4076205175212975	0.003779787379298177	0.0	7.225807060972224e-05	0.0	0.2807193661036194	0.0	2.119112570898423	2.6362824917480167e-06	0.06742480847879721	0.02878770340395315	0.12520590404842316	0.0	0.011230603837489056	0.01929791106393511	1.0868767884266197	0.46117628073228	34772.346085600446	80.8309114835385	0.0010827333787604616	0.0	0.0245182836722193	0.11436240422198969	0.020036578725963594	0.13556262110036466	0.0	0.1870785302397861	0.0	0.0005823755702241623	0.0	0.10704561129620783	0.5601794817081996	15.99853635447882	0.0	1.1843758177307244e-06	0.0	0.002852547417338295	3.4224234656108756e-05	1.2260216174755286e-09	1.490842913841237e-06	2.961552511980114e-05	1.019280998692313e-07	0.010122317379125072	0.8267586856924615	5.0536885846705706e-08	7.616937097490977e-09	2.61374280695895e-11	4.442924597217569e-06	1.0783976051817057e-08	1.4896149546135753e-05	2.7887931261013018e-12	0.4301733571018049	0.0	0.009036100142422426	1.8068685737651649	0.5828608161055809	1.7572714047123972e-06	8.78635693270968e-07	1.74282415625361e-05	3.660214723960639e-07	7.32042945305339e-05	2.3614290213758757e-05	0.047837908492049226	1.1969415783563849e-05	0.03286015919423214	22.82073248891149	0.0	0.0	1.0890705610831094e-05	0.0	5.271970352370038e-06	0.87718786947213	0.0	173.15644893675253	103.51141009842334	2.0040563263305594e-05	0.0028901435324866194	0.0	0.07149926902740537	8.868382451788173e-09	5.263135947829412e-06	0.0002704827560215799	1.4372730715758193e-07	0.0	4.196002822703311e-05	0.0005888059031117225	3.050501708855867e-07	2.1813677784753092e-08	0.435533815104086	3.072387235961605e-05	5.691291924231124e-08	0.00038481783036130866	0.0031235442062091962	1.0227962458100243e-08	3.446631245546211e-05	0.0	0.00014135562743499192	2.6362824917480167e-06	1.87985230745492e-05	2.6362824650244135e-06	2.2498039987683182e-13	1.438096141569552e-10	7.09350195274777e-05	2.430661046493204e-07	1.1799217035978104e-06	1.9822088670400688	0.006805502668711156	6.44835458644167e-08	4.208077600317459e-11	4.8473590587408e-10	3.510107014559179e-05	1.2418061179128245e-08	3.133469879693889e-08	5.230139881178178e-06	1.0489377236951495e-08	5.250985148475435e-06	0.0004393290540652633	0.0026932761314832137	0.0013107074740138732	1.046432497659084e-08	1.8425545179934096e-11	7.144229459357667e-10	4.392158415125666e-09	177.06832550616673	80.42102662631908	2.7479461604793332e-05	2.7508679615325215e-06	0.00010884412587906016	0.0	0.0001377779229076931	0.001068803978057015	0.34811323704670755	2.959995222771374e-05	7.79295177030316e-06	1.4445313834974247e-07	1.9347369687884476e-06	2.480607870790617e-07	8.036816802910591e-09	0.00047926452831790654	2.2077597586634686e-05	3.6279356461433206e-08	0.00016010139935286835	0.0	0.00047575147040583744	0.0	1.7572714047123972e-06	8.78635693270968e-07	8.78635693270968e-07	1.757271377456697e-06	3.4607715180887726	0.0007531397846801802	5.2719707276662845e-06	2.0276810281935776e-05	5.271978547116874e-06	0.00025102746388697947	0.0010543990512403847	0.00034012837562670496	0.0	0.0	0.0	0.0	5.271995310541753e-06	1.0890757280955231e-05	0.0	0.0007531433573921861	5.271995740014946e-06	2.027690648336739e-05	5.272003556077363e-06	5.271995364881531e-06	0.0003401299887857403	0.0002510286545300371	0.0010544040515625813	19.337720280462953	0.0	0.0	0.0004270278921880185	0.006908144213453222	0.0012120249682347308	5.272020312129196e-06	5.271814168711031e-06	5.127567963457437e-05	5.984421449933721e-05	0.03202036291870121	4.279481572559175e-06	0.002903652933255181	0.022600939352626654	0.006543247159496795	8.667651037800753e-07	0.0005933383565257515	0.004571992510853186	5.715142240735073e-06	0.001143028435663304	0.00036871844751325695	5.862239652498817e-05	5.2718141141996036e-06	0.001054362811937625	0.0003401166844216255	3667.334675671343
184	27.81455425654445	0.08616511188673276	3513.181800180161	0.3042402354742846	0.16554932128099933	1.4680941332358475	10.507405160228043	5.721857772075419	2.0348435989236227	9.79800977908448	0.0	17282.571344477718	32689.366539212166	0.02359098895566394	0.0	0.04415918708201853	1.8291371020936864	0.397382028807047	0.0	0.0015391554792941746	0.0	0.07348771224634536	1.2275913330877346	0.08351536251315285	62.634437384885544	12.44561489643699	101.80450739847832	10.109025456328995	0.0	2399.3130228900204	96.08727599043911	0.0	0.001854655322731316	0.0	0.012047271773377943	0.6640853420346834	0.5987886028176089	2.035156703944237	0.0	0.09233298991846134	0.0028275498947985442	0.09173176269966025	0.002814175512698932	6.603933021850461e-05	5.406360939370976	0.0038665432734715055	0.0	7.224236613605774e-05	0.0	0.2809759619689258	0.0	2.1188559899787096	2.635741895349303e-06	0.06721426803674935	0.029026300659400893	0.12474802473182088	0.0	0.011235458232368222	0.01929771264579262	1.0834903349859382	0.46498790070349344	34954.88699526939	81.67191181471537	0.0010724186718956742	0.0	0.024411678290037674	0.11446221548955685	0.020053687547465927	0.135558779478878	0.0	0.18707745781991597	0.0	0.0005820940380895573	0.0	0.10731815783342337	0.5599046366806396	15.998536659018331	0.0	1.1841275942624485e-06	0.0	0.0028518552468748755	3.4217310610622036e-05	1.2257705306520422e-09	1.4906716668465862e-06	2.961499626978567e-05	1.0190313899337707e-07	0.010122585996119919	0.8267461440925926	5.052463016554272e-08	7.61678810006096e-09	2.6131011514499946e-11	4.442770374682406e-06	1.0781829176001888e-08	1.4895883089371459e-05	2.788084824193257e-12	0.43018001463602495	0.0	0.009036055413258099	1.8068597014472132	0.5828579537854224	1.7569037864159207e-06	8.78451883948167e-07	1.7428843982102413e-05	3.6602666101826247e-07	7.320533225590066e-05	2.3614624993781356e-05	0.047839565484237664	1.1969860654877815e-05	0.032861381539925696	22.926384313417845	0.0	0.0	1.088844284467829e-05	0.0	5.270870510572835e-06	0.8772039092356421	0.0	172.5399847904998	104.02223386454851	2.0091781450726564e-05	0.0028895373656859457	0.0	0.07148852291449719	8.866533435849471e-09	5.262038607653198e-06	0.00027111195166502867	1.441414777535602e-07	0.0	4.1923114507782425e-05	0.0005880711703051596	3.0474681069323124e-07	2.180007468106554e-08	0.4355346768014824	3.068553649153102e-05	5.6854535023872184e-08	0.0003847375974975239	0.0031228933373566897	1.0261210767333548e-08	3.446331098324421e-05	0.0	0.00014132664099215358	2.635741895349303e-06	1.8814185713455366e-05	2.635741868118886e-06	2.249346620252243e-13	1.4377965166552068e-10	7.093517494021704e-05	2.4301107608447607e-07	1.1797285267973907e-06	1.9822182436741884	0.00680397713680237	6.44729583799563e-08	4.207119254299882e-11	4.846534948106078e-10	3.510117588296184e-05	1.2415286350341804e-08	3.132785800790947e-08	5.2290489140538565e-06	1.048714505098257e-08	5.249889571707122e-06	0.00043923737976678603	0.0026927140903842484	0.0013104451269530153	1.0462011252550558e-08	1.8455895680476133e-11	7.142738466848775e-10	4.391241798609007e-09	176.47537500021446	80.80270039870138	2.7541901499904013e-05	2.7502934590887384e-06	0.00010905008797962888	0.0	0.00013764550489947074	0.001067382377338913	0.3481146717006268	2.956058263799867e-05	7.791324247291396e-06	1.4473503647690467e-07	1.931889821662963e-06	2.477876435607179e-07	8.024669167310214e-09	0.0004791644361567884	2.2072989786691113e-05	3.6364280940524405e-08	0.0001600889044020083	0.0	0.00047565023608204697	0.0	1.7569037864159207e-06	8.784518839481669e-07	8.784518839481669e-07	1.7569037586365314e-06	3.4607685764037237	0.0007529826867266432	5.2708708930675144e-06	2.0272580144853207e-05	5.270878862484582e-06	0.00025098022596797067	0.001054179178360418	0.0003400574421688439	0.0	0.0	0.0	0.0	5.270895947183886e-06	1.0888495505344575e-05	0.0	0.0007529863279200815	5.2708963848923435e-06	2.0272678190426782e-05	5.270904350814355e-06	5.270896002565633e-06	0.00034005908624476353	0.000250981439455825	0.0010541842745101088	19.4433628194522	0.0	0.0	0.0004269476615556725	0.0069066534084929075	0.0012117904527853493	5.27092142790806e-06	5.270711312948787e-06	5.126550423611156e-05	5.983115577330288e-05	0.03202335926367779	4.2799809289058034e-06	0.0029113256856849274	0.0225956021823099	0.006543974844611158	8.668841335000728e-07	0.0005949167031466466	0.004570993295407752	5.713879412957591e-06	0.0011427758698679881	0.00036863696693992563	5.86117931751554e-05	5.27071125738998e-06	0.001054142240366224	0.00034004552554450936	3687.374755811624
185	28.139468598006275	0.08817456862256735	3511.878301927845	0.304660719776954	0.1677143664214271	1.469562106876431	10.411071748792208	5.735652344475377	2.048973790743717	9.86236492324272	0.0	17100.609546964377	32871.33239022857	0.02359096635083631	0.0	0.04421018273222739	1.8290990508684404	0.39739954051035553	0.0	0.0015389855400470918	0.0	0.07348696928963923	1.2320068800608877	0.08381958863915073	62.63005394864169	12.445293901563227	101.69913447289467	10.145998823907162	0.0	2399.2756129259546	96.08727894509163	0.0	0.0018546144039620713	0.0	0.012089797592947836	0.6640603507483068	0.5987775336930911	2.0351613460423503	0.0	0.09234527535878767	0.0028608755494951466	0.09281556265046809	0.0028804567580804318	6.759452934392953e-05	5.405074098739191	0.0039561364169295715	0.0	7.222635636536045e-05	0.0	0.2812329730118145	0.0	2.1185989945105312	2.6351909874131003e-06	0.06700064656551465	0.029268352587833838	0.12428426048882868	0.0	0.011240343708738311	0.01929750920664474	1.0800543251452341	0.4688545622929863	35137.415362372056	82.51709395230316	0.0010622519420575014	0.0	0.02430599587911732	0.11456111546208952	0.020070636715709238	0.13555486348543322	0.0	0.18707636459835217	0.0	0.0005818071259356472	0.0	0.10759591198097307	0.559624539538613	15.99853696944149	0.0	1.1838745736594734e-06	0.0	0.002851149438157834	3.4210252246121634e-05	1.2255145741720419e-09	1.4904971252347097e-06	2.961445516471158e-05	1.0187768647086831e-07	0.0101228601066966	0.8267333034526385	5.051213302555083e-08	7.616635704038105e-09	2.6124468593989936e-11	4.4426132775563315e-06	1.0779640657696287e-08	1.4895610478795562e-05	2.7873628485700608e-12	0.4301868086674004	0.0	0.00903600978684942	1.8068506511008127	0.5828550340277338	1.7565290646179078e-06	8.782645228692022e-07	1.742945815254928e-05	3.6603194389550474e-07	7.320638883230348e-05	2.3614965855664607e-05	0.04784125479753797	1.1970314229514883e-05	0.032862627799134514	23.032014265110835	0.0	0.0	1.0886136425177872e-05	0.0	5.2697494518277905e-06	0.8772203383200728	0.0	171.9242916652294	104.5323088383809	2.0143198053162117e-05	0.0028889194896966493	0.0	0.07147742374802898	8.86464876365089e-09	5.260920106451762e-06	0.00027174302252077546	1.4455683261503416e-07	0.0	4.188602214640549e-05	0.0005873333944931228	3.0444095682482334e-07	2.178631720610484e-08	0.4355355539229961	3.064704183058339e-05	5.679568359624996e-08	0.0003846558174283507	0.003122229921411114	1.0294584002548127e-08	3.4460180575019854e-05	0.0	0.0001412971016506092	2.6351909874131003e-06	1.8829803068827423e-05	2.6351909596602835e-06	2.24888048800478e-13	1.4374911427908432e-10	7.093533533151013e-05	2.4295498312347396e-07	1.1795317302890782e-06	1.982227857290964	0.006802422091668205	6.446216799437743e-08	4.206142374125776e-11	4.845695325753719e-10	3.510128466018753e-05	1.2412457858546035e-08	3.1320885089784744e-08	5.227936898476121e-06	1.048486977680192e-08	5.2487728574122295e-06	0.00043914393674219203	0.0026921412050530894	0.0013101777245697263	1.0459652825905787e-08	1.848684800928348e-11	7.141218707813242e-10	4.3903074967738975e-09	175.88321513375612	81.18362808457162	2.760452121982761e-05	2.749707866777559e-06	0.00010925640584723039	0.0	0.0001375125425884825	0.0010659556515221903	0.3481161137115679	2.9521071125329768e-05	7.789665307495893e-06	1.4501698699814128e-07	1.929026751938748e-06	2.475126418273712e-07	8.01245522643104e-09	0.0004790624118722228	2.2068292993628063e-05	3.644934073930706e-08	0.00016007617562917339	0.0	0.0004755470748494319	0.0	1.7565290646179078e-06	8.782645228692022e-07	8.782645228692022e-07	1.756529036298644e-06	3.4607655775337847	0.0007528225584726185	5.269749841744235e-06	2.026826840485964e-05	5.269757965781224e-06	0.0002509320804757487	0.0010539550650535317	0.0003399851406226628	0.0	0.0	0.0	0.0	5.269775381723768e-06	1.0886190107123388e-05	0.0	0.0007528262702727716	5.269775827923123e-06	2.0268368351797858e-05	5.269783948357251e-06	5.2697754381798225e-06	0.00033998681657516173	0.0002509333175182009	0.001053960260005603	19.548983160252334	0.0	0.0	0.000426865881435864	0.006905133911205216	0.001211551411993202	5.26980135645909e-06	5.269587146654956e-06	5.125513253642662e-05	5.981784433982073e-05	0.03202641353328954	4.280489987620387e-06	0.0029191465582861795	0.022590162021770194	0.0065447166341367135	8.670054798932316e-07	0.0005965255777929395	0.004569974772245362	5.7125921879141754e-06	0.0011425184246120794	0.0003685539121081438	5.860098600283108e-05	5.269587090016402e-06	0.0010539174066755584	0.0003399729915813809	3707.414835951904
186	28.471247224220573	0.0902511647937629	3510.5691078956756	0.3050827620832732	0.16992656460416977	1.4710337434191179	10.314490935540436	5.749469893722343	2.063145069713503	9.92685103125883	0.0	16918.6572127816	33053.288830288366	0.023590943226618165	0.0	0.044262224680429924	1.829060215498745	0.3974174103333699	0.0	0.0015388121423646956	0.0	0.07348621100698215	1.236512526479348	0.08413005018805307	62.625581204313335	12.44496632847395	101.59378425481319	10.183730855704905	0.0	2399.237438638985	96.08728195778023	0.0	0.0018545725753297052	0.0	0.012133193650899134	0.6640348228822678	0.5987662586007954	2.0351660794759163	0.0	0.09235723827243639	0.0028948962456935576	0.09392196154985914	0.0029489272912400096	6.920157387565615e-05	5.403759086189775	0.00404868888035543	0.0	7.221003181470417e-05	0.0	0.28149039919945634	0.0	2.118341584547187	2.6346294505518378e-06	0.06678387646217437	0.02951393535304995	0.12381448110624929	0.0	0.01124526130913862	0.019297300562067052	1.0765676709441163	0.47277747425984246	35319.93116001675	83.36645466587711	0.001052230372145678	0.0	0.024201224660111396	0.11465911656230317	0.02008742840439642	0.13555087081008377	0.0	0.18707524992854024	0.0	0.0005815146685143285	0.0	0.1078790336771076	0.5593390289601896	15.99853728593084	0.0	1.183616607094967e-06	0.0	0.0028504295666773732	3.420305539825999e-05	1.2252535970848945e-09	1.4903191872345366e-06	2.961390141327813e-05	1.0185172700144249e-07	0.010123139889924623	0.8267201541898703	5.049938691107883e-08	7.616479801139568e-09	2.611779537577514e-11	4.442453219789653e-06	1.0777409206505947e-08	1.4895331518072963e-05	2.7866267770163492e-12	0.43019374365351937	0.0	0.009035963234420295	1.806841417014818	0.5828520549898543	1.7561470188954499e-06	8.780734998224403e-07	1.743008444290276e-05	3.660373238093096e-07	7.320746481604728e-05	2.3615312978899626e-05	0.047842977446945704	1.1970776781422143e-05	0.0328638987245584	23.137621924387993	0.0	0.0	1.08837849975413e-05	0.0	5.2686065177118605e-06	0.8772371692355498	0.0	171.30937276520302	105.04163224659005	2.0194814370180642e-05	0.0028882895410182728	0.0	0.07146596022008897	8.862727328609513e-09	5.259779787498153e-06	0.00027237596379620213	1.449733517620717e-07	0.0	4.1848751576428605e-05	0.0005865925515435912	3.041325608053394e-07	2.1772402971147183e-08	0.4355364469352493	3.0608387117108845e-05	5.673635595869142e-08	0.00038457244213667424	0.003121553568954707	1.0328081657876134e-08	3.44569170315616e-05	0.0	0.00014126699239221677	2.6346294505518378e-06	1.8845372640122237e-05	2.6346294222605168e-06	2.2484053307260436e-13	1.4371798416562267e-10	7.093550086496125e-05	2.4289779266750815e-07	1.1793312025999776e-06	1.9822377155161681	0.0068008366153888165	6.445116839840527e-08	4.2051463835222764e-11	4.844839713313553e-10	3.5101396576382554e-05	1.2409574034844667e-08	3.131377593856842e-08	5.226803181272289e-06	1.0482550076740685e-08	5.247634349650792e-06	0.00043904867010421044	0.002691557138972244	0.001309905110126349	1.0457248307831167e-08	1.851842125945301e-11	7.139669289567937e-10	4.3893549608135356e-09	175.29184876596966	81.56380768969666	2.766732094974292e-05	2.749110840455571e-06	0.00010946307167582541	0.0	0.00013737903664642044	0.0010645237511405514	0.3481175632017116	2.9481416320185487e-05	7.787973975983783e-06	1.4529896025108846e-07	1.9261474597404846e-06	2.4723575492410626e-07	8.00017374901308e-09	0.00047895839550610554	2.2063504445546778e-05	3.653453115149921e-08	0.00016006320598720142	0.0	0.00047544192705479806	0.0	1.7561470188954499e-06	8.780734998224403e-07	8.780734998224403e-07	1.7561469900195864e-06	3.4607625197006384	0.0007526593058778963	5.268606915279956e-06	2.0263872529580307e-05	5.268615198726274e-06	0.00025088299933700303	0.0010537265797210154	0.000339911428530904	0.0	0.0	0.0	0.0	5.268632956168783e-06	1.0883839732394313e-05	0.0	0.0007526630904715002	5.268633411122097e-06	2.0263974436764753e-05	5.268641690855694e-06	5.2686330137324294e-06	0.0003399131373473706	0.0002508842606643707	0.0010537318765361351	19.654580872810186	0.0	0.0	0.0004267825036481269	0.0069035848317034135	0.001211307705213397	5.268659440218584e-06	5.2684410085599175e-06	5.1244558453722155e-05	5.980427234780039e-05	0.03202952752623585	4.281009051409709e-06	0.0029271201425111718	0.022584615680386787	0.006545472966526523	8.671292152729094e-07	0.0005981659283540125	0.004568936342150787	5.711279808770691e-06	0.0011422559485284964	0.00036846923418162766	5.8589968713469233e-05	5.268440950808163e-06	0.0010536881786112702	0.00033989903986255386	3727.4549160921847
187	28.810111381795004	0.09239786934817174	3509.253996215946	0.3055063717601309	0.17218744572128775	1.4725089756705132	10.217661484766348	5.763310082340085	2.0773576579909916	9.991467982107519	0.0	16736.714627219335	33235.23557557365	0.02359091956468766	0.0	0.044315347237057504	1.8290205701688695	0.3974356500094705	0.0	0.0015386351736044754	0.0	0.07348543689432123	1.241111211786495	0.08444695142091527	62.621016238123644	12.444631961676588	101.48845717668073	10.222246432198205	0.0	2399.198475022184	96.08728503032559	0.0	0.001854529806949433	0.0	0.012177488422947056	0.6640087408546617	0.5987547706850657	2.035170907121845	0.0	0.09236886787563532	0.002929634009619977	0.0950516755090476	0.003019682748836725	7.086274437510928e-05	5.402414947191814	0.004144329927287673	0.0	7.219338260339214e-05	0.0	0.2817482404632133	0.0	2.118083760178583	2.634056955089206e-06	0.06656388788676013	0.029763127655605057	0.1233385521045446	0.0	0.01125021209173697	0.01929708646266942	1.0730292483841075	0.4767578854151079	35502.434360558975	84.21999070866795	0.0010423512120933244	0.0	0.024097353051358614	0.11475623099065664	0.020104064744763745	0.13554679905023853	0.0	0.18707411313729705	0.0	0.0005812164936969243	0.0	0.10816768952845707	0.5590479369009238	15.998537608676692	0.0	1.1833535394123489e-06	0.0	0.0028496951906707615	3.41957157373569e-05	1.224987442445548e-09	1.4901377467843557e-06	2.961333460739036e-05	1.0182524466310251e-07	0.010123425533316386	0.8267066863079354	5.048638400104808e-08	7.616320278440372e-09	2.611098776778095e-11	4.44229011197573e-06	1.077513348095777e-08	1.489504600240551e-05	2.785876170243006e-12	0.43020082426298617	0.0	0.009035915725905716	1.8068319932221717	0.5828490147464	1.7557574194437415e-06	8.778786999051528e-07	1.7430723237608576e-05	3.660428036331751e-07	7.320856078183191e-05	2.3615666548880096e-05	0.04784473448986513	1.197124859601583e-05	0.032865195100409174	23.243206858730893	0.0	0.0	1.0881387153303466e-05	0.0	5.267441023714382e-06	0.8772544150345457	0.0	170.6952313204095	105.55020130349523	2.0246631739359158e-05	0.002887647141946518	0.0	0.07145412056229664	8.8607679809049e-09	5.258616968404547e-06	0.00027301077016122556	1.453910140307683e-07	0.0	4.18113032921212e-05	0.0005858486166186705	3.03821572413632e-07	2.1758329517883638e-08	0.43553735632299345	3.056957105459401e-05	5.667654278605664e-08	0.0003844874217291224	0.003120863875526984	1.0361703183650592e-08	3.445351599045633e-05	0.0	0.00014123629553991016	2.634056955089206e-06	1.8860891827122838e-05	2.634056926242627e-06	2.247920866318587e-13	1.4368624278086172e-10	7.093567171151524e-05	2.428394702791487e-07	1.1791268279747529e-06	1.982247826306408	0.00679921975291678	6.443995301171404e-08	4.204130682909471e-11	4.843967613899712e-10	3.5101511734981845e-05	1.2406633142850914e-08	3.130652628566813e-08	5.225647083237983e-06	1.0480184559666334e-08	5.246473366339307e-06	0.00043895152277785484	0.002690961542186853	0.0013096271207150103	1.0454796253705703e-08	1.8550635401108908e-11	7.138089283848892e-10	4.388383620007029e-09	174.7012787839216	81.94323721883126	2.773030086880887e-05	2.7485020219439243e-06	0.0001096700772384884	0.0	0.0001372449878681234	0.0010630866248929748	0.3481190202980516	2.9441616802250935e-05	7.786249238059846e-06	1.45580925205143e-07	1.9232516333189266e-06	2.46956954958738e-07	7.98782345508252e-09	0.00047885232465491	2.2058621267913316e-05	3.661984725255535e-08	0.00016004998817541966	0.0	0.00047533473061176873	0.0	1.7557574194437415e-06	8.778786999051528e-07	8.778786999051528e-07	1.7557573899935778e-06	3.4607594010543377	0.0007524928311898275	5.2674414291752935e-06	2.0259389886318997e-05	5.267449877052808e-06	0.00025083295339607686	0.00105349358560613	0.0003398362617683305	0.0	0.0	0.0	0.0	5.2674679867368065e-06	1.0881442974200433e-05	0.0	0.0007524966908666085	5.267468450719583e-06	2.0259493815438018e-05	5.2674768947636275e-06	5.267468045442907e-06	0.00033983800448180487	0.0002508342397726683	0.00105349898748523	19.760155513728836	0.0	0.0	0.00042669747814920705	0.006902005246176201	0.0012110591864156624	5.267494996105674e-06	5.267272209247626e-06	5.123377564625998e-05	5.979043160844601e-05	0.03203270311234909	4.2815384352716555e-06	0.002935251222327211	0.022578959830445933	0.0065462442980568835	8.672554149446337e-07	0.0005998387425651989	0.004567877380250521	5.709941486275424e-06	0.0011419882837664496	0.0003683828822263181	5.857873474622427e-05	5.267272150347268e-06	0.0010534544182893705	0.0003398236258967436	3747.4949962324654
188	29.15629177546504	0.09461781420790112	3507.9327353714775	0.3059315555310602	0.17449860073827053	1.4739877198372264	10.120582200910604	5.777172707069269	2.0916117470038906	10.056215469256395	0.0	16554.782087599902	33417.17233027602	0.02359089534584682	0.0	0.04436958632758275	1.8289800878438989	0.3974542718252418	0.0	0.0015384545158408063	0.0	0.07348464642394152	1.2458060137853821	0.08477050623965304	62.61635599908593	12.44429057551099	101.3831536845025	10.261571604991953	0.0	2399.158695893626	96.08728816463478	0.0	0.0018544860675503974	0.0	0.012222711724909532	0.663982086264052	0.5987430627536544	2.0351758319889264	0.0	0.09238015289114927	0.002965111792745034	0.0962054506627066	0.003092823928308552	7.25804456148326e-05	5.401040684470956	0.004243195816667005	0.0	7.217639838371544e-05	0.0	0.2820064966966889	0.0	2.117825521533331	2.633473156670761e-06	0.06634060888729534	0.030016010583549475	0.12285633489930381	0.0	0.011255197215436805	0.019296866732892083	1.0694378994629707	0.4807970822183677	35684.92493556705	85.07769881343609	0.0010326117759355184	0.0	0.023994369662815377	0.11485247072813427	0.020120547831924653	0.13554264569016602	0.0	0.187072953518747	0.0	0.0005809124213685536	0.0	0.10846205386705801	0.5587510875235213	15.998537937878355	0.0	1.183085208125665e-06	0.0	0.002848945847532888	3.4188228727744724e-05	1.2247159458470449e-09	1.489952692795507e-06	2.9612754320606185e-05	1.0179822278300298e-07	0.010123717233305678	0.826692889362541	5.047311610536777e-08	7.616157017922301e-09	2.610404148497776e-11	4.442123860501119e-06	1.0772812075738887e-08	1.4894753717754484e-05	2.7851105682065562e-12	0.43020805538647405	0.0	0.009035867229840363	1.8068223734779323	0.5828459112825221	1.7553600255984058e-06	8.776800027849297e-07	1.7431374937653752e-05	3.6604838634034117e-07	7.320967732430729e-05	2.3616026757490336e-05	0.04784652702920869	1.1971729971157605e-05	0.03286651774509626	23.348768622024878	0.0	0.0	1.0878941416977775e-05	0.0	5.26625225275525e-06	0.8772720893548873	0.0	170.0818705875188	106.05801321082583	2.029865152724105e-05	0.0028869918968941373	0.0	0.07144189251177759	8.858769516272813e-09	5.2574309344719215e-06	0.00027364743569584487	1.4580979671933403e-07	0.0	4.177367783865877e-05	0.0005851015641289316	3.035079393377793e-07	2.174409428846924e-08	0.43553828259369093	3.05305923072885e-05	5.6616234364706484e-08	0.0003844007039498438	0.0031201604176578144	1.0395447957020068e-08	3.4449972894142406e-05	0.0	0.00014120499262957272	2.633473156670761e-06	1.8876357909451252e-05	2.633473127251284e-06	2.2474267992148858e-13	1.4365387069611218e-10	7.093584804971953e-05	2.427799798844307e-07	1.178918485064538e-06	1.9822581979771112	0.006797570503793149	6.442851494259829e-08	4.2030946442229276e-11	4.843078506670793e-10	3.510163024399959e-05	1.2403633363600867e-08	3.129913165950155e-08	5.224467892820301e-06	1.0477771768235273e-08	5.245289192908883e-06	0.0004388524349698561	0.002690354048074513	0.0013093435856659074	1.0452295150239107e-08	1.8583511320276704e-11	7.136477718182333e-10	4.387392876451322e-09	174.1115081038847	82.32191467585885	2.7793461132632594e-05	2.747881036091554e-06	0.00010987741384748767	0.0	0.00013711039712550633	0.0010616442194533783	0.3481204851332663	2.940167109514737e-05	7.784490030948098e-06	1.458628491628769e-07	1.9203389470901086e-06	2.4667621279998737e-07	7.975403007792372e-09	0.0004787441339581699	2.2053640449981416e-05	3.6705283810609e-08	0.0001600365145425475	0.0	0.0004752254204928597	0.0	1.7553600255984056e-06	8.776800027849297e-07	8.776800027849297e-07	1.755359995555576e-06	3.46075621965707	0.0007523230320072523	5.266252666362543e-06	2.025481771711609e-05	5.266261283954523e-06	0.0002507819121084465	0.0010532559394623808	0.00033975959411439047	0.0	0.0	0.0	0.0	5.266279757197233e-06	1.0878998358814358e-05	0.0	0.0007523269691799373	5.266280230499684e-06	2.0254923733133953e-05	5.26628884413582e-06	5.266279817082502e-06	0.0003397613718142924	0.0002507832243401236	0.0010532614497823559	19.865706625560914	0.0	0.0	0.0004266107525296793	0.0069003941890875015	0.0012108057027391478	5.266307308769623e-06	5.266080026723842e-06	5.122277747430882e-05	5.9776313548385584e-05	0.03203594224854313	4.282078468905656e-06	0.002943544805662468	0.022573190988044122	0.0065470311070223485	8.673841578316544e-07	0.0006015450545678445	0.004566797232766115	5.708576394120324e-06	0.0011417152650640343	0.0003682948029224557	5.8567277231114926e-05	5.266079966638153e-06	0.0010532159813104803	0.0003397467030949288	3767.535076372746
189	29.510028258783848	0.09691429267557417	3506.6050844955184	0.3063583227446839	0.17686168267295918	1.475469899370621	10.023251844494931	5.791057410822478	2.1059075596866803	10.121093280575034	0.0	16372.859902882272	33599.09878702232	0.02359087055017022	0.0	0.04442497926475545	1.8289387404518578	0.39747328854067965	0.0	0.0015382700466354561	0.0	0.07348383904769253	1.2506001282384833	0.08510093678570425	62.61159731933864	12.443941935627047	101.2778742383124	10.301733431904731	0.0	2399.11807406198	96.0872913626894	0.0	0.001854441324646872	0.0	0.012268894520173509	0.663954839997204	0.598731127350905	2.0351808572079726	0.0	0.09239108156048365	0.0030013534362360256	0.09738406212533747	0.003168456769219475	7.435720540454702e-05	5.399635259175144	0.00434542973688075	0.0	7.215906842163697e-05	0.0	0.2822651677541575	0.0	2.1175668687803215	2.6328776963137196e-06	0.06611396573436243	0.030272667245295683	0.1223676875177737	0.0	0.01126021786209801	0.019296641154816423	1.0657924375371421	0.4848963829477025	35867.40285580103	85.93957568908645	0.0010230094417036128	0.0	0.023892263295614818	0.11494784753921547	0.020136879722249194	0.13553840811438927	0.0	0.18707177034087946	0.0	0.0005806022647197635	0.0	0.1087623074972442	0.5584482984565088	15.998538273742412	0.0	1.1828114448026632e-06	0.0	0.0028481810566016786	3.418058965561598e-05	1.2244389364254616e-09	1.4897639101536508e-06	2.961216010925442e-05	1.0177064403741647e-07	0.010124015193802452	0.8266787524865077	5.045957471425144e-08	7.615989896825576e-09	2.6096952075069352e-11	4.441954368436273e-06	1.0770443530291667e-08	1.4894454441528203e-05	2.7843294932720108e-12	0.4302154421010474	0.0	0.009035817713519892	1.8068125512911113	0.5828427425039309	1.75495458789256e-06	8.774772837281333e-07	1.7432039961323945e-05	3.660540750581015e-07	7.321081506893346e-05	2.361639380653383e-05	0.047848356215456155	1.1972221217461985e-05	0.032867867512066655	23.45430675408712	0.0	0.0	1.0876446254614906e-05	0.0	5.265039459347053e-06	0.8772902063864231	0.0	169.46929385050905	106.5650651575935	2.0350875130133646e-05	0.002886323394253861	0.0	0.07142926328408254	8.856730681671391e-09	5.25622094205404e-06	0.00027428595391960876	1.4622967579746462e-07	0.0	4.173587581132579e-05	0.000584351367768356	3.0319160733833996e-07	2.1729694636845816e-08	0.43553922627572045	3.04914495020315e-05	5.655542062275534e-08	0.00038431223442655986	0.0031194427543470853	1.0429315297022016e-08	3.444628299085697e-05	0.0	0.0001411730644127527	2.6328776963137196e-06	1.8891768048261278e-05	2.6328776663031416e-06	2.2469228222776053e-13	1.4362084772231386e-10	7.093603006524423e-05	2.427192840013023e-07	1.1787060477383134e-06	1.9822688391760914	0.006795887828514395	6.441684704756012e-08	4.202037614884994e-11	4.842171850288382e-10	3.5101752215905146e-05	1.2400572807155434e-08	3.129158741313401e-08	5.223264870509544e-06	1.0475310187894662e-08	5.244081086716479e-06	0.0004387513445378579	0.0026897342756408366	0.0013090543275332542	1.0449743424829616e-08	1.8617070685135863e-11	7.134833581889195e-10	4.386382108805177e-09	173.5225396722067	82.69983806390339	2.7856801884130436e-05	2.747247493308721e-06	0.00011008507240239918	0.0	0.00013697526538411644	0.0010601964796732653	0.34812195784492633	2.936157767204345e-05	7.782695250969773e-06	1.461446980388284e-07	1.9174090633144974e-06	2.463934982892378e-07	7.962911020367327e-09	0.00047863375553994854	2.2048558865122704e-05	3.6790835358259334e-08	0.00016002277713917894	0.0	0.00047511392916871543	0.0	1.7549545878925602e-06	8.774772837281333e-07	8.774772837281333e-07	1.7549545572381094e-06	3.460752973495137	0.0007521498018521239	5.265039881360832e-06	2.0250153154733806e-05	5.265048674086035e-06	0.0002507298436985871	0.0010530134922774978	0.0003396813774945805	0.0	0.0	0.0	0.0	5.265067522489642e-06	1.0876504353170878e-05	0.0	0.0007521538189943592	5.265068005409371e-06	2.02502613242604e-05	5.265076794053311e-06	5.265067583591734e-06	0.00033968319129779333	0.00025073118261158056	0.0010530191145003457	19.971233736309962	0.0	0.0	0.00042652227221483523	0.006898750652642933	0.00121054709486947	5.265095633575527e-06	5.264863712586934e-06	5.1211557056213774e-05	5.9761909280842704e-05	0.03203924697158707	4.282629495265424e-06	0.0029520060888821825	0.022567305542975317	0.006547833889882169	8.67515525854869e-07	0.0006032859373483873	0.004565695221494985	5.707183675789297e-06	0.0011414367211177508	0.00036820494100177624	5.855558904864539e-05	5.264863651278003e-06	0.0010529727179938021	0.00033966822316537973	3787.5751565130263
190	29.871572028724202	0.09929079712959113	3505.270791165091	0.3067866820111348	0.179278426502356	1.4769554289751012	9.925669218106655	5.804963845326236	2.1202453067455775	10.186101092783929	0.0	16190.948396253607	33781.01462428363	0.023590845156632387	0.0	0.04448156514714214	1.8288964985606617	0.397492713525723	0.0	0.0015380816377411003	0.0	0.07348301419107249	1.2554969026587948	0.08543847580336925	62.6067368805144	12.443585796483617	101.1726193127597	10.342760265888428	0.0	2399.0765810364883	96.08729462655276	0.0	0.0018543955442101709	0.0	0.012316069249798072	0.6639269820319648	0.5987189566393365	2.035185986041231	0.0	0.09240164152792678	0.0030383838894903733	0.09858832101060502	0.0032466935210960246	7.619570334886998e-05	5.398197580944247	0.004451183414753472	0.0	7.214138151848615e-05	0.0	0.2825242534487416	0.0	2.1173078021305107	2.6322702009554177e-06	0.06588388230276412	0.03053318346946138	0.1218724633975221	0.0	0.01126527524865676	0.01929640945990147	1.0620916373625948	0.4890571487625322	36049.868091164724	86.80561802659378	0.0010135416482256842	0.0	0.023791022935299767	0.11504237297994813	0.02015306243533112	0.13553408360067792	0.0	0.18707056284059664	0.0	0.0005802858289622595	0.0	0.10906863895710399	0.5581393795328126	15.998538616484572	0.0	1.1825320735883348e-06	0.0	0.002847400317245422	3.4172793616363914e-05	1.2241562363991497e-09	1.4895712787174287e-06	2.961155150998717e-05	1.0174249038302621e-07	0.010124319628698513	0.8266642643276093	5.044575096439744e-08	7.615818786952176e-09	2.6089714900821074e-11	4.441781534942979e-06	1.0768026325132352e-08	1.4894147941211355e-05	2.783532448028976e-12	0.43022298973331224	0.0	0.009035767142723477	1.8068025198696192	0.58283950621906	1.754540845856089e-06	8.772704124993406e-07	1.7432718745003068e-05	3.660598730195687e-07	7.321197466233352e-05	2.3616767904618198e-05	0.04785022324886332	1.197272265899742e-05	0.03286924529173217	23.55982078007815	0.0	0.0	1.0873900070476051e-05	0.0	5.263801867972207e-06	0.8773087809548987	0.0	168.8575044214763	107.07135431988608	2.0403303985754904e-05	0.0028856412061681828	0.0	0.07141621955766318	8.854650174589321e-09	5.254986218144943e-06	0.0002749263177230479	1.466506257763897e-07	0.0	4.169789787490187e-05	0.0005835980004480599	3.0287252023785447e-07	2.171512783945332e-08	0.4355401879180944	3.0452141224792835e-05	5.6494091128412255e-08	0.0003842219566402631	0.0031187104274860945	1.04633044636197e-08	3.4442441341449626e-05	0.0	0.00014114049088602537	2.6322702009554177e-06	1.8907119288519357e-05	2.6322701703347307e-06	2.2464086159077917e-13	1.4358715284805441e-10	7.09362179524003e-05	2.4265734359976733e-07	1.178489384944504e-06	1.9822797589389782	0.006794170644641453	6.440494186510778e-08	4.200958915366602e-11	4.841247082118775e-10	3.5101877768232226e-05	1.2397449505525938e-08	3.128388870957703e-08	5.2220372467603204e-06	1.0472798242383567e-08	5.242848274953952e-06	0.00043864818681523394	0.002689101828377642	0.0013087591617747436	1.0447139440437026e-08	1.865133619161612e-11	7.133155823235967e-10	4.385350670426976e-09	172.9343764664116	83.07700538544235	2.7920323254486567e-05	2.7466009877324747e-06	0.00011029304330984883	0.0	0.00013683959375079225	0.0010587433483562594	0.3481234385761087	2.9321334949412464e-05	7.780863748343886e-06	1.4642643609628097e-07	1.914461630928906e-06	2.461087802076358e-07	7.950346051371383e-09	0.00047852111868897	2.2043373256116305e-05	3.687649615108568e-08	0.00016000876772721912	0.0	0.00047500018628906154	0.0	1.754540845856089e-06	8.772704124993407e-07	8.772704124993407e-07	1.7545408145699667e-06	3.4607496604720627	0.0007519730299788249	5.26380229866643e-06	2.0245393216457784e-05	5.263811272230008e-06	0.00025067671515241626	0.0010527660891282448	0.00033960156192105887	0.0	0.0	0.0	0.0	5.263830507999809e-06	1.0873959363401357e-05	0.0	0.0007519771296923912	5.263831000849848e-06	2.024550360958372e-05	5.263839970195652e-06	5.263830570358328e-06	0.00033960341300150274	0.0002506780816153679	0.001052771826891544	20.0767363588225	0.0	0.0	0.0004264319805076169	0.006897073590918246	0.0012102831973961326	5.2638591967870015e-06	5.263622485424737e-06	5.120010720549712e-05	5.974720952296687e-05	0.03204261939967908	4.283191871462145e-06	0.002960640492459948	0.02256129972436518	0.006548653163795862	8.676496044190034e-07	0.0006050625103427721	0.00456457063826451	5.7057624367676306e-06	0.001141152473024161	0.0003681132387374665	5.854366276709143e-05	5.263622422852459e-06	0.0010527244720560237	0.0003395881356799765	3807.615236653307
191	30.241185412135565	0.10175101539087189	3503.9295915599328	0.3072166418535209	0.18175064156240778	1.4784442172711718	9.827833091614293	5.8188916692964066	2.1346252016152785	10.251238537264884	0.0	16009.047905034202	33962.91950646622	0.023590819143236484	0.0	0.044539384876937406	1.8288533313798112	0.3975125607674488	0.0	0.0015378891550186684	0.0	0.07348217125309289	1.2604998387879136	0.08578336679026086	62.601771211322486	12.44322190119382	101.06738939780685	10.384681767863391	0.0	2399.034187014096	96.08729795838542	0.0	0.0018543486906608202	0.0	0.012364269850204473	0.6638984914302146	0.5987065424119999	2.03519122190114	0.0	0.09241181985490109	0.003076229186145228	0.09981907367651645	0.0033276526302084626	7.809876784463894e-05	5.396726508942708	0.004560616954687491	0.0	7.212332595711143e-05	0.0	0.28278375355039975	0.0	2.1170483218391163	2.631650280541899e-06	0.0656502800942824	0.030797647770300536	0.1213705113849594	0.0	0.011270370682034085	0.01929617142727782	1.0583342354830028	0.49328078316635776	36232.32061066359	87.67582249801387	0.0010042058940535632	0.0	0.023690637749376443	0.11513605840051018	0.02016909795491479	0.1355296692989179	0.0	0.18706933021855743	0.0	0.0005799629104083	0.0	0.10938124539199448	0.5578241319010353	15.99853896633046	0.0	1.182246910537519e-06	0.0	0.002846603105380484	3.4164835473307494e-05	1.223867659578777e-09	1.4893746728098663e-06	2.9610928038631212e-05	1.0171374293155603e-07	0.010124630761792354	0.8266494130250027	5.0431635577286184e-08	7.615643554332221e-09	2.6082325107858684e-11	4.441605254564479e-06	1.0765558868835501e-08	1.4893833973836883e-05	2.7827189118287072e-12	0.4302307038565686	0.0	0.009035715481655906	1.8067922721088912	0.5828362001356702	1.7541185270344366e-06	8.770592528710233e-07	1.7433411744344773e-05	3.6606578358698515e-07	7.321315677695784e-05	2.3617149268723905e-05	0.0478521293826943	1.1973234634274089e-05	0.03287065201418674	23.665310209802	0.0	0.0	1.08713011930837e-05	0.0	5.262538666308346e-06	0.8773278285505679	0.0	168.24650564161402	107.57687786062381	2.045593956764003e-05	0.0028849448844244755	0.0	0.07140274743844244	8.8525266305436e-09	5.253725952960256e-06	0.000275568519322082	1.4707261948828133e-07	0.0	4.165974475523299e-05	0.0005828414341959815	3.0255061943102123e-07	2.170039105956431e-08	0.43554116809584775	3.041266601543414e-05	5.643223499852582e-08	0.0003841298113828711	0.003117962957172806	1.0497414640712578e-08	3.443844278120342e-05	0.0	0.00014110725113489545	2.631650280541899e-06	1.8922408537680732e-05	2.6316502492911765e-06	2.2458838453449652e-13	1.4355276406645288e-10	7.0936411914066e-05	2.4259411780890366e-07	1.1782683593282305e-06	1.9822909667068733	0.006792417818659182	6.439279159016304e-08	4.1998578340958805e-11	4.840303612540321e-10	3.5102007023737546e-05	1.239426139785245e-08	3.1276030483182286e-08	5.220784215573446e-06	1.0470234280841091e-08	5.241589948205562e-06	0.0004385428940721746	0.002688456291007672	0.0013084578950722284	1.0444481482676807e-08	1.8686331557338093e-11	7.131443340669863e-10	4.38429788406574e-09	172.34702149656118	83.45341464244724	2.7984025354463512e-05	2.7459410944838807e-06	0.00011050131645934731	0.0	0.00013670338342897616	0.0010572847659371496	0.34812492747633417	2.9280941278147705e-05	7.778994319419236e-06	1.4670802579150872e-07	1.911496282894165e-06	2.45822025934616e-07	7.937706593676373e-09	0.000478406149380984	2.2038080213125186e-05	3.696226012568783e-08	0.00015999447767392112	0.0	0.0004748841182082434	0.0	1.7541185270344364e-06	8.770592528710234e-07	8.770592528710234e-07	1.7541184950958406e-06	3.4607462783924414	0.0007517926003801444	5.262539105969391e-06	2.024053477801207e-05	5.262548266337786e-06	0.0002506224918780195	0.0010525135677188218	0.00033952009502838024	0.0	0.0	0.0	0.0	5.2625679022505854e-06	1.0871361719778604e-05	0.0	0.0007517967853890308	5.262568405358633e-06	2.024064746808722e-05	5.2625775613697016e-06	5.262567965906997e-06	0.000339521984615935	0.0002506238868008326	0.0010525194248347444	20.18221399006299	0.0	0.0	0.00042633981800179865	0.006895361909315063	0.001210013837028829	5.262597187799924e-06	5.2623555278723244e-06	5.118842040700154e-05	5.9732204567328656e-05	0.03204606175030074	4.283765971283811e-06	0.0029694536864403346	0.02255516958902653	0.006549489470507556	8.677864829656205e-07	0.0006068759446253388	0.004563422742798174	5.704311741623405e-06	0.0011408623336965377	0.0003680196357679604	5.853149061413284e-05	5.262355463995099e-06	0.0010524710800235617	0.0003395063878956195	3827.6553167935876
192	30.61914236092409	0.10429884622149263	3502.581210004303	0.30764821127595227	0.18428021814802667	1.4799361694103907	9.7297422532202	5.832840487145484	2.1490474607298276	10.316505200549486	0.0	15827.158781213828	34144.813083384746	0.023590792486943596	0.0	0.044598481186886856	1.8288092067372421	0.3975328448782133	0.0	0.0015376924583775807	0.0	0.07348130960581496	1.2656125939789629	0.08613586411958439	62.59669668619858	12.44284998140061	100.96218499925759	10.427528926399809	0.0	2398.9908608600513	96.0873013604406	0.0	0.0018543007268337062	0.0	0.012413531772255387	0.6638693463208555	0.5986938760895174	2.03519656834824	0.0	0.09242160298415208	0.0031149164901243444	0.10107720323714112	0.0034114592288893666	8.006938790713582e-05	5.395220849192583	0.00467389949278995	0.0	7.210488952279856e-05	0.0	0.2830436677842589	0.0	2.116788428207286	2.6310175280793856e-06	0.06541307835582356	0.031066151224982307	0.12086167601472655	0.0	0.011275505511921236	0.019295926797873775	1.054518932106371	0.4975687299994605	36414.76038237824	88.55018575359891	0.000994999735745767	0.0	0.023591097083603105	0.11522891495001394	0.02018498822954648	0.13552516223616903	0.0	0.18706807164170267	0.0	0.0005796332968014995	0.0	0.10970033223861858	0.5575023483440902	15.998539323515228	0.0	1.1819557639319802e-06	0.0	0.0028457888744339403	3.415670986995812e-05	1.2235730118088683e-09	1.4891739614802583e-06	2.961028918976456e-05	1.0168438198432269e-07	0.010124948826946674	0.8266341861960715	5.0417218876242075e-08	7.615464059130213e-09	2.607477763354579e-11	4.441425417610604e-06	1.0763039501910687e-08	1.4893512285804919e-05	2.781888341951365e-12	0.430238590295302	0.0	0.00903566269292987	1.806781800588244	0.5828328218594675	1.7536873474580606e-06	8.768436628581299e-07	1.7434119435167122e-05	3.6607181026705164e-07	7.321436211414803e-05	2.361753812513698e-05	0.04785407592566991	1.1973757496791611e-05	0.032872088650708536	23.770774537176404	0.0	0.0	1.086864787913619e-05	0.0	5.261249007131264e-06	0.8773473653464533	0.0	167.63630088194324	108.08163292938919	2.0508783388395793e-05	0.0028842339614298233	0.0	0.07138883242940726	8.850358626044763e-09	5.252439301697204e-06	0.00027621255023969004	1.474956280972578e-07	0.0	4.1621417243723174e-05	0.0005820816401578427	3.022258440032961e-07	2.16854813576618e-08	0.4355421674090343	3.0373022367759685e-05	5.636984092084708e-08	0.0003840357368859272	0.0031171998426029403	1.0531644939225661e-08	3.4434281920327824e-05	0.0	0.00014107332333657536	2.6310175280793856e-06	1.8937632565160722e-05	2.6310174961778933e-06	2.245348161499673e-13	1.4351765842788274e-10	7.093661216210898e-05	2.4252956400326525e-07	1.1780428276866161e-06	1.9823024723354186	0.006790628168385398	6.438038808659816e-08	4.198733628958576e-11	4.839340826797819e-10	3.5102140110638136e-05	1.2391006334802731e-08	3.12680074509337e-08	5.219504936392406e-06	1.0467616581599293e-08	5.240305262351852e-06	0.0004384353956749667	0.0026877972304576205	0.0013081503258075165	1.044176776358439e-08	1.872208153610975e-11	7.129694985409386e-10	4.383223043448183e-09	171.7604778062604	83.8290638364911	2.8047908278053498e-05	2.7452673705323625e-06	0.0001107098812156138	0.0	0.00013656663574494428	0.0010558206705790663	0.34812642470126587	2.9240394946251445e-05	7.777085709122535e-06	1.469894277904585e-07	1.9085126371640394e-06	2.4553320158858823e-07	7.924991078530622e-09	0.00047828877042930233	2.2032676180635737e-05	3.704812091011263e-08	0.00015997989798979887	0.0	0.00047476564813499184	0.0	1.7536873474580602e-06	8.768436628581298e-07	8.768436628581298e-07	1.7536873148453477e-06	3.4607428249666174	0.0007516083920581207	5.261249456056516e-06	2.0235574580878247e-05	5.26125880942523e-06	0.00025056713779690864	0.0010522557587497989	0.00033943692219356845	0.0	0.0	0.0	0.0	5.261278858746413e-06	1.0868709680509695e-05	0.0	0.000751612665190569	5.261279372452733e-06	2.0235689644060966e-05	5.261288721321085e-06	5.261278923743765e-06	0.0003394388515651961	0.00025056856212437076	0.0010522617391764894	20.287666110553605	0.0	0.0	0.00042624572270325223	0.006893614464489974	0.0012097388328722225	5.261308760848599e-06	5.261061988019667e-06	5.117648882835766e-05	5.9716884295158185e-05	0.03204957633740196	4.284352184801227e-06	0.002978451582165966	0.02254891102756034	0.006550343374784683	8.679262547597689e-07	0.0006087274611629561	0.004562250763222925	5.702830615350523e-06	0.001140566108133273	0.00036792406917695637	5.851906449098669e-05	5.2610619227942095e-06	0.0010522123715137365	0.0003394229248392984	3847.695396933868
193	31.00572935364781	0.10693841807585062	3501.2253580350725	0.3080813995821018	0.18686913423731935	1.481431185761048	9.631395503375465	5.846809861628501	2.163512302227332	10.381900613701657	0.0	15645.281392581319	34326.69498913798	0.023590765163563874	0.0	0.044658898789529576	1.8287640909624212	0.3975535811466794	0.0	0.0015374914012900418	0.0	0.0734804285921399	1.2708389939238045	0.08649623392974284	62.591509512669774	12.442469756334777	100.85700663950836	10.47133416592238	0.0	2398.946569999397	96.08730483506825	0.0	0.0018542516138489078	0.0	0.012463892104984104	0.6638395238237335	0.5986809486835005	2.0352020290984836	0.0	0.0924309766899631	0.0031544741822333287	0.10236363236496486	0.003498245716090199	8.211072730950057e-05	5.3936793503451455	0.004791209987692723	0.0	7.20860594710641e-05	0.0	0.2833039958282667	0.0	2.1165281215844725	2.630371519197304e-06	0.06517219391463754	0.03133878766051008	0.12034579718651381	0.0	0.011280681140433332	0.01929567528271597	1.050644388451655	0.5019224763763707	36597.18737342094	89.42870442032202	0.0009859207860463735	0.0	0.023492390457908848	0.11532095358168616	0.0202007351732165	0.135520559312115	0.0	0.1870667862412224	0.0	0.0005792967667880587	0.0	0.11002611374190568	0.5571738127608041	15.99853968828428	0.0	1.1816584337085178e-06	0.0	0.0028449570543165187	3.41484112217789e-05	1.2232720906677284e-09	1.4889690081215857e-06	2.9609634435313642e-05	1.0165438699521712e-07	0.010125274068968092	0.8266185709010833	5.0402490768264244e-08	7.615280155256776e-09	2.6067067197463845e-11	4.441241909896354e-06	1.076046649431169e-08	1.48931826121534e-05	2.781040172524451e-12	0.43024665514726773	0.0	0.009035608737448192	1.8067710975474893	0.582829368886565	1.7532470107926194e-06	8.766234942931356e-07	1.7434842314669334e-05	3.660779567126721e-07	7.321559140448608e-05	2.361793470956743e-05	0.04785606424531447	1.1974291615931699e-05	0.03287355621621193	23.87621323947907	0.0	0.0	1.0865938311086558e-05	0.0	5.259932007136523e-06	0.8773674082447933	0.0	167.02689354435455	108.58561666217324	2.0561837004093007e-05	0.002883507949753635	0.0	0.07137445939612651	8.848144677206931e-09	5.251125383709149e-06	0.00027685840127173497	1.4791962103984884e-07	0.0	4.158291620514971e-05	0.0005813185885618667	3.0189813067627514e-07	2.167039569270396e-08	0.4355431864831458	3.0333208727675286e-05	5.630689714388049e-08	0.0003839396687602053	0.003116420561775828	1.0565994396343034e-08	3.442995313806113e-05	0.0	0.00014103868473654127	2.630371519197304e-06	1.8952787998358596e-05	2.6303714866234425e-06	2.2448012004112767e-13	1.4348181200328077e-10	7.093681891810431e-05	2.4246363772746607e-07	1.1778126408157877e-06	1.9823142861234206	0.006788800460880988	6.436772286226049e-08	4.1975855259826877e-11	4.838358084284127e-10	3.510227716297757e-05	1.2387682074774086e-08	3.125981410380602e-08	5.218198532801449e-06	1.0464943349448974e-08	5.238993337261308e-06	0.0004383256179764546	0.0026871241951677075	0.0013078362438003728	1.0438996418648179e-08	1.8758612007940257e-11	7.127909559662762e-10	4.3821254121527335e-09	171.1747484740907	84.20395096889682	2.8111972103319776e-05	2.7445793538113173e-06	0.00011091872638658779	0.0	0.00013642935216516864	0.0010543509980484055	0.348127930413032	2.919969417537309e-05	7.7751366084524e-06	1.4727060087492805e-07	1.9055102959306745e-06	2.4524227198524424e-07	7.91219787245594e-09	0.00047816890133065346	2.2027157450363637e-05	3.713407181119398e-08	0.00015996501932420852	0.0	0.00047464469597876304	0.0	1.7532470107926196e-06	8.766234942931358e-07	8.766234942931358e-07	1.7532469774830858e-06	3.460739297806778	0.0007514202788674443	5.259932465636694e-06	2.0230509227775372e-05	5.259942018477088e-06	0.0002505106153110298	0.0010519924857341548	0.00033935198647313636	0.0	0.0	0.0	0.0	5.259962495054075e-06	1.0866001429851384e-05	0.0	0.0007514246430755245	5.259963019713856e-06	2.02306267435812e-05	5.2599725679013055e-06	5.259962561437305e-06	0.0003393539569611209	0.00025051207002904364	0.0010519985936003743	20.393092183585885	0.0	0.0	0.00042614962999057865	0.006891830064499992	0.0012094579963800982	5.259993034352846e-06	5.2597409768619765e-06	5.1164304296107816e-05	5.970123814507822e-05	0.03205316557386489	4.284950918959782e-06	0.0029876403470482905	0.02254251975152524	0.006551215465569534	8.680690170999437e-07	0.0006106183339134191	0.004561053893897506	5.701318040407322e-06	0.001140263592825549	0.00036782647330077533	5.85063759483298e-05	5.259740910242872e-06	0.0010519481687247397	0.0003393376891418827	3867.7354770741485
194	31.401246138525764	0.10967410246207877	3499.8617336193697	0.3085162159922811	0.18951945818261975	1.4829291596941536	9.532791635268218	5.860799346931472	2.178019944291887	10.447424240253598	0.0	15463.416123693405	34508.56484114008	0.023590737147695988	0.0	0.04472068452429576	1.828717948776573	0.39757478558859904	0.0	0.0015372858303033883	0.0	0.07347952752368204	1.2761830455039178	0.08686475501452483	62.586205718596325	12.442080931875616	100.7518548583031	10.51613145333849	0.0	2398.9012803099413	96.08730838472559	0.0	0.0018542013109927847	0.0	0.012515389698463998	0.6638089999774215	0.5986677507644765	2.0352076080371955	0.0	0.09243992604026273	0.003194931931886342	0.10367932561340631	0.003588152173892386	8.422613462043332e-05	5.3921007003323576	0.004912737786153723	0.0	7.206682247352503e-05	0.0	0.2835647373109612	0.0	2.1162674023707586	2.6297118106747916e-06	0.064927540970272	0.03161565388622949	0.11982270974305519	0.0	0.011285899046697374	0.019295416596715888	1.0467092234060038	0.506343556364229	36779.60154988887	90.31137510159697	0.0009769667125460195	0.0	0.023394507563440848	0.11541218505655772	0.02021634066626225	0.1355158572856249	0.0	0.18706547310813101	0.0	0.0005789530890137132	0.0	0.11035881382609819	0.5568382992868346	15.998540060894275	0.0	1.1813547106239457e-06	0.0	0.002844107048936681	3.413993369017919e-05	1.2229646845270444e-09	1.488759669879776e-06	2.960896322297939e-05	1.0162373648122628e-07	0.010125606744413368	0.8266025536061352	5.0387440700003196e-08	7.615091689921326e-09	2.6059188278421124e-11	4.441054612183772e-06	1.0757838037339327e-08	1.4892844675755018e-05	2.7801738119803876e-12	0.43025490480338224	0.0	0.00903555357427383	1.8067601548611878	0.5828258385952604	1.7527972071019115e-06	8.763985922075922e-07	1.7435580902653516e-05	3.660842267258498e-07	7.321684540837431e-05	2.3618339267359855e-05	0.04785809577132195	1.197483737793564e-05	0.032875055771935	23.981625776590622	0.0	0.0	1.0863170588658036e-05	0.0	5.25858674281678e-06	0.877387974925153	0.0	166.41828706265858	109.08882618111431	2.06151020158014e-05	0.002882766339873202	0.0	0.07135961253465856	8.845883232883574e-09	5.2497832784317876e-06	0.00027750606243501176	1.4834456585867137e-07	0.0	4.1544242580859656e-05	0.0005805522486402308	3.0156741354531643e-07	2.1655130907438952e-08	0.43554422597188674	3.0293223489087103e-05	5.624339142804897e-08	0.00038384153969784625	0.0031156245691477554	1.0600461966231044e-08	3.442545056315995e-05	0.0	0.00014100331156951634	2.6297118106747916e-06	1.8967871310990182e-05	2.629711777405929e-06	2.2442425815316647e-13	1.4344519977241172e-10	7.093703241385417e-05	2.4239629249508514e-07	1.1775776427421378e-06	1.9823264188429932	0.0067869334068631285	6.435478703385553e-08	4.196412715840729e-11	4.837354715296503e-10	3.51024183209574e-05	1.2384286273726221e-08	3.125144468149437e-08	5.216864088448325e-06	1.0462212707340301e-08	5.2376532526962375e-06	0.0004382134839734783	0.0026864367129956993	0.0013075154293142746	1.0436165498289721e-08	1.8795950059136674e-11	7.126085811056571e-10	4.3810042201912415e-09	170.5898366150606	84.57807404088352	2.81762168886721e-05	2.7438765611645667e-06	0.0001111278401810066	0.0	0.00013629153429252055	0.0010528756814652425	0.34812944478091107	2.915883711389938e-05	7.773145648662144e-06	1.4755150177082387e-07	1.9024888438560831e-06	2.4494920045538126e-07	7.899325269952335e-09	0.000478046457907438	2.202152014477118e-05	3.7220105779759746e-08	0.00015994983191328633	0.0	0.000474521177993989	0.0	1.7527972071019113e-06	8.763985922075923e-07	8.763985922075923e-07	1.7527971730718087e-06	3.4607356944161296	0.0007512281289257052	5.258587211217779e-06	2.022533516680211e-05	5.258596970318698e-06	0.0002504528851206187	0.0010517235641732776	0.0003392652283370921	0.0	0.0	0.0	0.0	5.258617888682731e-06	1.0863235069631728e-05	0.0	0.0007512325873073693	5.258618424668701e-06	2.0225455218665128e-05	5.258628178956892e-06	5.258617956499001e-06	0.0003392672413398007	0.0002504543712639772	0.001051729803812926	20.49849165443553	0.0	0.0	0.000426051472316532	0.006890007464754534	0.0012091711305255238	5.258649086847536e-06	5.258391564588905e-06	5.115185826251216e-05	5.9685255070882766e-05	0.03205683198134775	4.285562599200714e-06	0.0029970264297515545	0.022535991275895808	0.006552106358908624	8.68214871777522e-07	0.000612549895077611	0.004559831292485398	5.6997729526181504e-06	0.0011399545749377611	0.0003677267794674861	5.849341615091406e-05	5.258391496528663e-06	0.0010516782856936696	0.00033925062080190444	3887.775557214429
195	31.806006468210775	0.11251053301726914	3498.490020419385	0.30895267002250343	0.19223335576371545	1.4844299790320077	9.433929452590386	5.8748084548358745	2.1925706070057593	10.513075481505282	0.0	15281.563376775046	34690.42223922926	0.023590708412666937	0.0	0.04478388746052044	1.8286707432162057	0.3975964749816332	0.0	0.0015370755847155684	0.0	0.0734786056792262	1.2816489452691022	0.08724171942577912	62.58078114377684	12.441683199914946	100.64673021351238	10.561956372817805	0.0	2398.854956047484	96.08731201198293	0.0	0.0018541497756287483	0.0	0.012568065247948327	0.6637777496870427	0.5986542724432866	2.035213309228587	0.0	0.09244843535059284	0.0032363207654771166	0.10502529166019438	0.0036813269658218374	8.641915764091951e-05	5.390483522687535	0.005038683424429927	0.0	7.204716459307777e-05	0.0	0.2838258918090585	0.0	2.1160062710193577	2.6290379390858085e-06	0.06467903109086909	0.03189684970247072	0.11929224348129944	0.0	0.011291160777690632	0.01929515043657598	1.0427120134548158	0.5108335510685842	36962.00287681438	91.19819437786666	0.0009681352362004117	0.0	0.023297438259144303	0.11550261994758773	0.020231806555828808	0.1355110527662627	0.0	0.18706413129175192	0.0	0.0005786020216758373	0.0	0.11069866652559344	0.5564955718577411	15.998540441613551	0.0	1.1810443759123357e-06	0.0	0.002843238234793868	3.4131271168267076e-05	1.2226505720360713e-09	1.488545797429645e-06	2.96082749749443e-05	1.0159240797174164e-07	0.010125947122136486	0.8265861201514009	5.037205763284972e-08	7.61489850328034e-09	2.6051135101431325e-11	4.440863400034611e-06	1.0755152239213675e-08	1.489249818669282e-05	2.7792886417884007e-12	0.43026334596142957	0.0	0.009035497160536934	1.8067489640201584	0.5828222282400295	1.7523376123411933e-06	8.761687945787821e-07	1.743633574284864e-05	3.6609062427024735e-07	7.321812491854693e-05	2.3618752054289954e-05	0.04786017199919553	1.1975395186889013e-05	0.03287658842814479	24.087011590213063	0.0	0.0	1.0860342723953866e-05	0.0	5.2572122480869215e-06	0.8774090838862222	0.0	165.8104849036743	109.59125859423078	2.0668580071764042e-05	0.002882008598700155	0.0	0.07134427533201423	8.843572670178628e-09	5.248412022719603e-06	0.0002781555229141176	1.4877042807900546e-07	0.0	4.150539739143825e-05	0.0005797825885567139	3.012336238992737e-07	2.163968371932293e-08	0.4355452865592649	3.0253064990124356e-05	5.617931101212313e-08	0.0003837412792776443	0.0031148112938643095	1.0635046514312865e-08	3.44207680559949e-05	0.0	0.00014096717898683738	2.6290379390858085e-06	1.8982878812491e-05	2.629037905098293e-06	2.2436719068007087e-13	1.434077955631955e-10	7.093725289191394e-05	2.423274796774761e-07	1.1773376703282765e-06	1.9823388817643723	0.006785025657620632	6.434157131228145e-08	4.1952143519156884e-11	4.83633001935771e-10	3.5102563731294044e-05	1.2380816479577663e-08	3.1242893158341844e-08	5.215500644786898e-06	1.0459422691776313e-08	5.236284046046264e-06	0.0004380989131172513	0.002685734290067031	0.0013071876524858971	1.0433272963112187e-08	1.8834124035519915e-11	7.124222429551789e-10	4.379858662133796e-09	170.00574538211	84.95143105371653	2.8240642672158574e-05	2.74315848726668e-06	0.00011133721017512692	0.0	0.00013615318387286523	0.0010513946511593797	0.34813096798169796	2.9117821832968617e-05	7.771111398201426e-06	1.4783208503789087e-07	1.8994478471714018e-06	2.44653948768352e-07	7.88637148979397e-09	0.00047792135211965886	2.201576020840065e-05	3.7306215392084215e-08	0.0001599343255564056	0.0	0.0004743950065931807	0.0	1.7523376123411931e-06	8.761687945787821e-07	8.761687945787821e-07	1.7523375775657373e-06	3.4607320121828495	0.0007510318042654387	5.257212726729063e-06	2.022004868229388e-05	5.2572226991798985e-06	0.0002503939061145167	0.0010514488010416826	0.00033917658550563096	0.0	0.0	0.0	0.0	5.257244074507051e-06	1.086040861394132e-05	0.0	0.0007510363600562569	5.257244622208495e-06	2.02201713573479e-05	5.25725458968102e-06	5.257244143805611e-06	0.0003391786424837419	0.00025039542476414176	0.0010514551769820722	20.60386394954638	0.0	0.0	0.0004259511789942362	0.006888145362752025	0.0012088780291022285	5.257275954174409e-06	5.257012779064495e-06	5.113914179166562e-05	5.966892352319236e-05	0.03206057819802289	4.286187670673592e-06	0.003006616573228704	0.022529320912038683	0.006553016699190359	8.683639252823396e-07	0.0006145235377574207	0.004558582078272793	5.6981942394012944e-06	0.00113963883195309	0.00036762491588208815	5.8480175863630586e-05	5.257012709513546e-06	0.001051402527992504	0.0003391616570872518	3907.81563735471
196	32.220338785917065	0.11545262130727726	3497.109887078632	0.30939077136462434	0.19501309444543236	1.4859335251162593	9.3348077609031	5.888836665456773	2.207164512068401	10.578853671513787	0.0	15099.723572596848	34872.26676479346	0.023590678930458738	0.0	0.04484855900920719	1.8286224355472842	0.39761866690346453	0.0	0.001536860496214596	0.0	0.07347766230307584	1.2872410888900032	0.08762743313706231	62.57523143057628	12.441276237656075	100.54163328191825	10.608846206847614	0.0	2398.8075597645948	96.08731571952727	0.0	0.0018540969630974047	0.0	0.012621961386193896	0.6637457466662696	0.598640503347548	2.0352191369229105	0.0	0.09245648814494313	0.0032786731317415714	0.10640258541143119	0.0037779272224868353	8.869355523504507e-05	5.388826373253863	0.0051692592912030225	0.0	7.202707126035941e-05	0.0	0.28408745884512027	0.0	2.1157447280389925	2.628349420095533e-06	0.06442657311589384	0.032182478011968274	0.11875422296300607	0.0	0.011296467952321311	0.01929487648113169	1.0386512911130665	0.515394090372814	37144.391318119335	92.08915880494219	0.0009594241297134306	0.0	0.023201172568139885	0.1155922686438336	0.020247134657019467	0.1355061422097201	0.0	0.18706275979845646	0.0	0.0005782433121318541	0.0	0.11104591636622096	0.5561453838253744	15.998540830722616	0.0	1.1807272008883497e-06	0.0	0.002842349960085201	3.412241727320838e-05	1.2223295218435842e-09	1.4883272347156271e-06	2.9607569086595942e-05	1.0156037797633428e-07	0.010126295483919266	0.8265692557189634	5.035633002712868e-08	7.614700428089142e-09	2.6042901629429085e-11	4.440668143637401e-06	1.0752407122739423e-08	1.4892142841618832e-05	2.77838401558063e-12	0.43027198564190533	0.0	0.009035439451340443	1.806737516112718	0.5828185349454693	1.7518678877688268e-06	8.759339320355071e-07	1.74371074042486e-05	3.660971534818613e-07	7.3219430762205e-05	2.3619173337253465e-05	0.04786229449392529	1.197596546568463e-05	0.032878155346782255	24.19237010308256	0.0	0.0	1.085745263908244e-05	0.0	5.255807513129589e-06	0.8774307544878859	0.0	165.20349056832464	110.0929109951525	2.0722272870273363e-05	0.002881234169009699	0.0	0.0713284305264893	8.841211292708313e-09	5.2470106098140924e-06	0.00027880677102945105	1.4919717113897433e-07	0.0	4.1466381742247594e-05	0.0005790095753740373	3.0089669015845124e-07	2.162405071971736e-08	0.43554636896028004	3.0212731511434497e-05	5.6114642601752927e-08	0.00038363881388959553	0.0031139801392001715	1.0669746814811613e-08	3.441589919912127e-05	0.0	0.0001409302610187247	2.628349420095533e-06	1.899780664190097e-05	2.628349385364667e-06	2.2430887601550954e-13	1.4336957201871533e-10	7.093748060620912e-05	2.4225714843805127e-07	1.1770925531149397e-06	1.9823516866811304	0.006783075803194678	6.432806598548743e-08	4.193989549155264e-11	4.835283264499026e-10	3.510271354756906e-05	1.237727012890137e-08	3.123415323554289e-08	5.214107199877696e-06	1.0456571250318225e-08	5.234884711123354e-06	0.0004379818212125035	0.002685016410148267	0.0013068526730604987	1.0430316681237883e-08	1.8873163606754307e-11	7.122318045803438e-10	4.378687896086977e-09	169.42247796762118	85.32402000885565	2.830524947155969e-05	2.742424603897059e-06	0.00011154682328650629	0.0	0.00013601430280822338	0.0010499078345754759	0.3481325001999605	2.9076646323844258e-05	7.76903236065953e-06	1.4811230298979763e-07	1.8963868531169507e-06	2.4435647709956277e-07	7.873334672743634e-09	0.00047779349193841737	2.2009873402050203e-05	3.739239283773842e-08	0.00015991848960972513	0.0	0.00047426609022098107	0.0	1.7518678877688268e-06	8.759339320355071e-07	8.759339320355071e-07	1.7518678522220948e-06	3.46072824837661	0.0007508311606738834	5.255808002368345e-06	2.021464589038759e-05	5.255818195573547e-06	0.00025033363532910485	0.0010511679945757514	0.00033908599287965234	0.0	0.0	0.0	0.0	5.255840043711119e-06	1.0857519986962081e-05	0.0	0.00075083581725247	5.255840603534557e-06	2.0214771279626188e-05	5.25585079158784e-06	5.255840114543406e-06	0.00033908809535822916	0.0002503351876136674	0.0010511745115434734	20.709208475704976	0.0	0.0	0.00042584867612856773	0.006886242396577473	0.0012085784765385515	5.255872628513938e-06	5.255603604061935e-06	5.112614554293989e-05	5.965223142768581e-05	0.032064406981982846	4.286826598884576e-06	0.0030164178260058865	0.02252250375909072	0.006553947159948885	8.685162889518167e-07	0.000616540718290274	0.004557305330476927	5.696580737702071e-06	0.0011393161312600775	0.00036752080749182057	5.84666454349191e-05	5.255603532968433e-06	0.0010511206923749703	0.00033907073241992903	3927.85571749499
197	32.64458714941422	0.11850557814412335	3495.7209862840673	0.30983053000206356	0.1978610494493284	1.4874396729157973	9.23542537803078	5.90288341446837	2.221801882939794	10.644758073139089	0.0	14917.897151619196	35054.097979632454	0.023590648671611626	0.0	0.04491475307333907	1.8285729851503345	0.3976413797832461	0.0	0.0015366403883941956	0.0	0.07347669660285666	1.292964083853124	0.08802221693585444	62.56955201132983	12.440859706675822	100.43656466002156	10.65684004526046	0.0	2398.759052201408	96.08731951016908	0.0	0.001854042826589522	0.0	0.012677122807484613	0.6637129633619739	0.5986264325881032	2.0352250955671276	0.0	0.09246406710170908	0.003322022988665206	0.10781231084632413	0.0038781195083600773	9.105331341571394e-05	5.387127735727838	0.005304690523801669	0.0	7.200652723447888e-05	0.0	0.28434943788501166	0.0	2.115482773996504	2.6276457474036142e-06	0.06417007305820967	0.03247264493306594	0.11820846733279605	0.0	0.011301822264784737	0.01929459438790326	1.0345255433431921	0.5200268546877762	37326.76683656532	92.9842649135924	0.0009508312164415476	0.0	0.023105700675144215	0.11568114135404006	0.020262326753034965	0.13550112190912375	0.0	0.18706135758877016	0.0	0.0005778766962447252	0.0	0.1114008189994939	0.5557874773187546	15.998541228514918	0.0	1.1804029463183417e-06	0.0	0.0028414415430342023	3.4113365330095965e-05	1.222001292013428e-09	1.4881038185240155e-06	2.9606844924972433e-05	1.015276219245612e-07	0.010126652125319408	0.8265519447946603	5.034024581251138e-08	7.614497289270304e-09	2.6034481547801118e-11	4.440468707476345e-06	1.0749600620322711e-08	1.48917783229658e-05	2.7774592574877974e-12	0.4302808312092596	0.0	0.00903538039963408	1.806725801799662	0.5828147556982155	1.7513876790136133e-06	8.756938273917603e-07	1.7437896482486528e-05	3.6610381867458033e-07	7.322076380212808e-05	2.3619603394624205e-05	0.047864464893768874	1.1976548657056792e-05	0.03287975774430422	24.29770071815959	0.0	0.0	1.0854498160941651e-05	0.0	5.2543714818604205e-06	0.877453007001393	0.0	164.597307592766	110.59378046283945	2.0776182163252922e-05	0.00288044246809753	0.0	0.07131206006922457	8.838797326512347e-09	5.245577986917034e-06	0.00027945979418697434	1.4962475627242558e-07	0.0	4.1427196828977896e-05	0.0005782331749879636	3.0055653771346233e-07	2.160822836737891e-08	0.4355474739225857	3.0172221272743236e-05	5.604937233947212e-08	0.00038353406655745176	0.0031131304811940993	1.0704561546054783e-08	3.4410837283242404e-05	0.0	0.00014089253051761472	2.6276457474036142e-06	1.901265075928331e-05	2.627645711903561e-06	2.2424927064693377e-13	1.433305005274388e-10	7.093771582270417e-05	2.42185245601493e-07	1.1768421128966934e-06	1.9823648459408085	0.006781082368748927	6.431426089149169e-08	4.1927373817953716e-11	4.834213685429354e-10	3.5102867930618445e-05	1.2373644540324696e-08	3.122521832508216e-08	5.212682705845387e-06	1.0453656236365656e-08	5.233454195608337e-06	0.00043786212020380163	0.002684282533333525	0.0013065102397920936	1.0427294422865167e-08	1.8913099850276702e-11	7.120371227685377e-10	4.3774910415516134e-09	168.84003760497765	85.69583890810448	2.8370037283574883e-05	2.741674358568919e-06	0.00011175666573394182	0.0	0.0001358748931664072	0.0010484151560921958	0.34813404162851147	2.9035308492908277e-05	7.766906970881251e-06	1.483921055600486e-07	1.893305388786706e-06	2.4405674393422294e-07	7.860212876799118e-09	0.00047766278110703887	2.2003855291771264e-05	3.747862989707485e-08	0.0001599023129614652	0.0	0.00047413433311650223	0.0	1.7513876790136137e-06	8.756938273917605e-07	8.756938273917605e-07	1.7513876426684605e-06	3.4607244001415927	0.0007506260473336109	5.254371982067973e-06	2.0209122729275303e-05	5.254382403780066e-06	0.00025027202784422254	0.0010508809337798966	0.0003389933823804757	0.0	0.0	0.0	0.0	5.254404741319421e-06	1.0854567017887844e-05	0.0	0.0007506308082372186	5.254405313690466e-06	2.020925092796601e-05	5.254415730068239e-06	5.254404813739282e-06	0.0003389955319561443	0.00025027361494543205	0.0010508875967232651	20.81452461919457	0.0	0.0	0.00042574388644298495	0.006884297142507034	0.0012082722474247257	5.254438055999207e-06	5.2541629764655945e-06	5.11128597454253e-05	5.963516615190966e-05	0.03206832121747957	4.287479870805466e-06	0.0030264375606700814	0.022515534690325065	0.006554898445738706	8.686720792817679e-07	0.0006186029601155973	0.004556000085871659	5.69493123081127e-06	0.0011389862295163233	0.0003674143757810991	5.8452814770468754e-05	5.25416290377525e-06	0.0010508325662169646	0.00033897777819574305	3947.895797635271
198	33.07911273116151	0.12167494952162472	3494.3229532283617	0.31027195636772803	0.20077971456246502	1.4889482910049856	9.13578113599416	5.9169480800700445	2.236482946219055	10.710787876780053	0.0	14736.084575850626	35235.91542411052	0.023590617605061846	0.0	0.04498252628770041	1.8285223493361589	0.39766463298335414	0.0	0.001536415075983102	0.0	0.07347570774595284	1.2988227696517691	0.08842640784467462	62.563738088303346	12.440433251421267	100.33152496511708	10.70597895918751	0.0	2398.7093921114015	96.0873233868532	0.0	0.001853987316943996	0.0	0.012733596465314393	0.663679370834295	0.59861204870385	2.0352311898209807	0.0	0.09247115396517423	0.003366405944864415	0.10925562561079288	0.003982080937662228	9.350267238509115e-05	5.385386014363966	0.005445216514751185	0.0	7.198551654376246e-05	0.0	0.2846118283343733	0.0	2.115220409520491	2.6269263910361737e-06	0.06390943395108717	0.0327674599773216	0.11765479003100796	0.0	0.011307225488117394	0.019294303784641708	1.0303332090823905	0.5247335776939703	37509.12939368852	93.8835092081655	0.0009423543678812724	0.0	0.023011012920695677	0.11576924811343281	0.02027738459658203	0.1354959879808843	0.0	0.18705992357328718	0.0	0.000577501897384166	0.0	0.11176364216981695	0.5554215822684654	15.998541635297997	0.0	1.1800713614868302e-06	0.0	0.0028405122692781214	3.410410834670634e-05	1.221665629110606e-09	1.4878753778514393e-06	2.960610182638681e-05	1.014941140719159e-07	0.010127017357040215	0.8265341711096518	5.032379234176056e-08	7.614288903255221e-09	2.6025868240221424e-11	4.44026494988093e-06	1.074673056617693e-08	1.4891404297744451e-05	2.776513659591792e-12	0.4302898904062048	0.0	0.00903531995601711	1.8067138112750964	0.5828108873342879	1.750896614689829e-06	8.754482949542322e-07	1.743870360174924e-05	3.6611062434304197e-07	7.322212493724538e-05	2.3620042516435336e-05	0.04786668491551902	1.1977145225052548e-05	0.03288139689572624	24.403002817550245	0.0	0.0	1.0851477012934645e-05	0.0	5.252903047902876e-06	0.8774758626866003	0.0	163.99193954990338	111.0938640612012	2.0830309761706074e-05	0.0028796328855676422	0.0	0.0712951450684969	8.83632891331669e-09	5.244113051192079e-06	0.0002801145787916984	1.5005314230095834e-07	0.0	4.1387843946747605e-05	0.0005774533520201134	3.0021308866780675e-07	2.1592212977905378e-08	0.4355486022293343	3.0131532427259223e-05	5.598348575686742e-08	0.00038342695664637304	0.0031122616662863367	1.073948928143432e-08	3.440557528444469e-05	0.0	0.00014085395906657746	2.6269263910361737e-06	1.9027406931466062e-05	2.626926354739852e-06	2.2418832898944122e-13	1.4329055111370574e-10	7.093795882046456e-05	2.421117154483702e-07	1.1765861630555253e-06	1.982378372492605	0.006779043808865798	6.430014537797255e-08	4.191456879786894e-11	4.83312048065955e-10	3.5103027049148145e-05	1.2369936904160713e-08	3.121608152446565e-08	5.211226064878764e-06	1.0450675400944693e-08	5.231991397033812e-06	0.0004377397178394015	0.002683532093982251	0.0013061600894904333	1.042420385170495e-08	1.8953965383343317e-11	7.118380474823234e-10	4.376267176059673e-09	168.2584275706543	86.06688575380831	2.843500608258049e-05	2.740907172401579e-06	0.00011196672297285699	0.0	0.00013573495719933074	0.0010469165367464738	0.3481355924691463	2.8993806154027287e-05	7.764733588939205e-06	1.4867144008576746e-07	1.8902029594038737e-06	2.43754705929043e-07	7.847004070115053e-09	0.0004775291187703671	2.1997701231793023e-05	3.756491790468494e-08	0.00015988578399445995	0.0	0.0004739996349445883	0.0	1.7508966146898288e-06	8.754482949542322e-07	8.754482949542322e-07	1.7508965775177684e-06	3.4607204644855103	0.0007504163062482707	5.252903559469946e-06	2.020347494372359e-05	5.252914217827688e-06	0.0002502090366152096	0.001050587397624583	0.0003388986826909283	0.0	0.0	0.0	0.0	5.252937062186969e-06	1.0851547432671797e-05	0.0	0.0007504211751904736	5.25293764755245e-06	2.0203606051880992e-05	5.252948300384699e-06	5.252937136250935e-06	0.0003389008810399391	0.0002502106597737678	0.0010505942117387398	20.919811744665832	0.0	0.0	0.00042563672898513047	0.006882308109741644	0.0012079591056573396	5.252971132719359e-06	5.252689782116063e-06	5.10992741598265e-05	5.961771445548317e-05	0.03207232392584122	4.2881479967627884e-06	0.003036683502478212	0.022508408333034875	0.006555871294887217	8.688314183887045e-07	0.0006207118597222123	0.004554665335027863	5.693244443597187e-06	0.001138648871694872	0.0003673055384633557	5.8438673294401716e-05	5.252689707771899e-06	0.0010505379266855302	0.0003388827225157739	3967.9358777755515
199	33.52429404901407	0.12496661719598683	3492.91540534009	0.31071506058141435	0.20377170363190075	1.4904592378514652	9.035873851604308	5.931030043398293	2.2512079268836733	10.77694217699774	0.0	14554.28632922751	35417.71861677381	0.023590585698168864	0.0	0.04505193807850986	1.8284704833073495	0.39768844682021154	0.0	0.0015361843646389726	0.0	0.07347469485869977	1.3048222232694153	0.08884035949208852	62.55778462828582	12.439996498822978	100.22651483628847	10.75630604427145	0.0	2398.6585362177407	96.08732735266572	0.0	0.001853930382592634	0.0	0.01279143162316527	0.6636449387245338	0.5985973396591114	2.0352374245686424	0.0	0.09247772953906362	0.003411859284421636	0.11073374177971268	0.004089999179030358	9.604612689456255e-05	5.383599533166167	0.005591090934732987	0.0	7.196402245602863e-05	0.0	0.2848746295363591	0.0	2.1149576353036763	2.6261907957474783e-06	0.06364455562221032	0.0330670362995561	0.11709299832526666	0.0	0.011312679497249713	0.019294004306316274	1.026072675617019	0.5295160503419658	37691.47894973584	94.78688816732101	0.000933991504375029	0.0	0.022917099802751077	0.11585659878189591	0.02029230990955562	0.1354907363551545	0.0	0.18705845661050194	0.0	0.0005771186258973201	0.0	0.11213466622234489	0.5550474158922475	15.998542051393983	0.0	1.1797321837765059e-06	0.0	0.002839561390233144	3.40946389958799e-05	1.2213222675627314e-09	1.487641733611714e-06	2.9605339095131645e-05	1.0145982744082736e-07	0.010127391505172738	0.8265159176095676	5.0306956361777983e-08	7.614075077627577e-09	2.601705477348808e-11	4.4400567226876065e-06	1.0743794690799906e-08	1.4891020416924346e-05	2.7755464803169774e-12	0.4302991713594142	0.0	0.009035258068665194	1.8067015342519344	0.5828069265345095	1.7503943057787233e-06	8.751971402131164e-07	1.743952941650062e-05	3.6611757519061014e-07	7.322351510823202e-05	2.362049100620625e-05	0.047868956359242404	1.1977755656279528e-05	0.032883074138050805	24.50827576150904	0.0	0.0	1.0848386809146754e-05	0.0	5.251401051759268e-06	0.8774993438307395	0.0	163.38739005078247	111.59315883875074	2.0884657535028337e-05	0.0028788047816539577	0.0	0.07127766574095025	8.833804105423261e-09	5.242614646732272e-06	0.00028077111022131355	1.5048228553404065e-07	0.0	4.134832448966589e-05	0.0005766700697649637	2.9986626163494584e-07	2.1576000710894246e-08	0.4355497547013995	3.0090663058905878e-05	5.5916967736718853e-08	0.00038331739964123004	0.003111373009404723	1.0774528482882767e-08	3.440010584326043e-05	0.0	0.00014081451689362112	2.6261907957474783e-06	1.9042070720445272e-05	2.626190758626529e-06	2.2412600327242678e-13	1.4324969236417244e-10	7.09382098920185e-05	2.4203649958526125e-07	1.176324508034737e-06	1.9823922799097746	0.006776958503949097	6.42857082855214e-08	4.190147026534334e-11	4.832002810299172e-10	3.510319108003374e-05	1.2366144275864527e-08	3.120673560000592e-08	5.209736126503786e-06	1.0447626387184681e-08	5.230495160046315e-06	0.00043761451744219815	0.002682764499327165	0.0013058019463312422	1.0421042519362893e-08	1.8995794395573803e-11	7.11634421486914e-10	4.3750153329040365e-09	167.67765118614398	86.43715854903313	2.8500155817713883e-05	2.740122438841925e-06	0.00011217697967656622	0.0	0.00013559449733393679	0.0010454118940775065	0.3481371529330564	2.8952137024233136e-05	7.762510496512333e-06	1.489502512178066e-07	1.8870790471284998e-06	2.434503177794959e-07	7.833706126058166e-09	0.0004773923992520666	2.199140635425883e-05	3.765124772923691e-08	0.00015986889054771667	0.0	0.00047386189057443815	0.0	1.750394305778723e-06	8.751971402131164e-07	8.751971402131164e-07	1.7503942677499732e-06	3.46071643827249	0.0007502017718312671	5.251401575094615e-06	2.0197698074185306e-05	5.2514124786128546e-06	0.0002501446123388264	0.0010502871544498648	0.0003388018190651038	0.0	0.0	0.0	0.0	5.2514358480166415e-06	1.0848458847885216e-05	0.0	0.0007502067526976524	5.25143644684409e-06	2.0197832196451764e-05	5.251447344637758e-06	5.251435923783869e-06	0.00033880406794148827	0.00025014627285305	0.0010502941251712204	21.025069194095575	0.0	0.0	0.00042552711889196515	0.00688027373551526	0.0012076388037131135	5.251470701583646e-06	5.251182853954929e-06	5.108537806194276e-05	5.959986246944291e-05	0.03207641827359578	4.28883151166294e-06	0.003047163743921508	0.022501119060278834	0.006556866481111808	8.689944342579125e-07	0.0006228690896135826	0.00455330002062551	5.691519040464365e-06	0.00113830379067604	0.0003671942093518589	5.842420993125e-05	5.251182777897385e-06	0.0010502365403679507	0.0003387854900689027	3987.975957915832
200	33.980527406307615	0.12838681492939508	3491.497941856921	0.3111598526629575	0.20683975242022398	1.4919723626660382	8.935702354585866	5.945128663025362	2.26597704769578	10.843219967771294	0.0	14372.502918176311	35599.50705379081	0.023590552916676014	0.0	0.04512305073552129	1.8284173401055406	0.3977128425884302	0.0	0.0015359480507254769	0.0	0.07347365702527552	1.3109677650548328	0.0892644425348781	62.55168635678529	12.43954905784551	100.12153493531878	10.807866473015622	0.0	2398.60643916129	96.08733141083648	0.0	0.0018538719694926994	0.0	0.012850679913110872	0.6636096352170024	0.5985822928336575	2.0352438049255337	0.0	0.092483773653755	0.003458422004150825	0.11224792711521317	0.004202072967665304	9.868843830663433e-05	5.381766533417647	0.005742582414097804	0.0	7.194202746483669e-05	0.0	0.285137840768791	0.0	2.114694452105802	2.6254383801943498e-06	0.0633753348743663	0.033371490498942905	0.11652289369030484	0.0	0.01131818626382592	0.019293695581900045	1.0217422814790913	0.5343761176202149	37873.815463626954	95.6943982345227	0.0009257405931766575	0.0	0.022823951972222513	0.1159432030484532	0.020307104384764667	0.1354853627722849	0.0	0.18705695550612725	0.0	0.0005767265788922682	0.0	0.11251418431238674	0.554664682483387	15.99854247713987	0.0	1.1793851384544973e-06	0.0	0.0028385881224450185	3.4084949609659265e-05	1.2209709294463932e-09	1.487402698506321e-06	2.9604556002366635e-05	1.0142473379717976e-07	0.0101277749115604	0.8264971664264608	5.0289724002112375e-08	7.613855610825379e-09	2.6008033891487945e-11	4.439843871156543e-06	1.0740790619163825e-08	1.4890626314899032e-05	2.7745569438568076e-12	0.43030868258874644	0.0	0.009035194683260563	1.8066889599479912	0.5828028698199894	1.7498803453129714e-06	8.74940159684325e-07	1.7440374613045566e-05	3.661246761515406e-07	7.322493530194191e-05	2.362094918236376e-05	0.04787128111257542	1.1978380460996318e-05	0.032884790873261696	24.61351888752551	0.0	0.0	1.0845225052455867e-05	0.0	5.2498642798931175e-06	0.8775234737848309	0.0	162.7836627458608	112.09166182829034	2.093922741276823e-05	0.0028779574867047884	0.0	0.07125960136815374	8.83122086413816e-09	5.241081563627276e-06	0.0002814293728014005	1.509121397151083e-07	0.0	4.130863995339375e-05	0.000575883290162314	2.9951597168037246e-07	2.1559587567733967e-08	0.435550932198066	3.0049611180884185e-05	5.584980250228274e-08	0.0003832053070784049	0.0031104637933915755	1.0809677498744702e-08	3.439442125364462e-05	0.0	0.00014077417282742718	2.6254383801943498e-06	1.9056637476394522e-05	2.6254383422191417e-06	2.2406224350325594e-13	1.432078914035129e-10	7.093846934383085e-05	2.4195953689761997e-07	1.1760569432119465e-06	1.9824065824100217	0.006774824758923188	6.427093793871732e-08	4.18880675807358e-11	4.830859795492362e-10	3.510336020863208e-05	1.2362263573672594e-08	3.119717298103138e-08	5.208211686675961e-06	1.0444506728446503e-08	5.228964275494788e-06	0.00043748641783344694	0.00268197912900661	0.0013054355216410509	1.0417807863371818e-08	1.9038622685242012e-11	7.114260802261216e-10	4.3737345003758756e-09	167.09771181971365	86.8066552977276	2.856548641244898e-05	2.739319523177168e-06	0.00011238741971702162	0.0	0.00013545351617879204	0.001043901142066539	0.3481387232410064	2.891029872205597e-05	7.760235895505534e-06	1.4922848086516418e-07	1.8839331107174544e-06	2.431435321954347e-07	7.820316821831975e-09	0.0004772525119697294	2.1984965565315994e-05	3.7737609764422474e-08	0.0001598516199104124	0.0	0.0004737209899952039	0.0	1.7498803453129716e-06	8.749401596843251e-07	8.749401596843251e-07	1.7498803063964742e-06	3.460712318220523	0.0007499822707744951	5.249864815423013e-06	2.0191787453270037e-05	5.249875972981363e-06	0.00025007870341552053	0.0010499799617804582	0.0003387027132688223	0.0	0.0	0.0	0.0	5.249899886434552e-06	1.0845298768813287e-05	0.0	0.0007499873676170378	5.249900499211531e-06	2.019192469876913e-05	5.249911650837926e-06	5.2498999639667326e-06	0.00033870501450172167	0.0002500804026394097	0.0010499870947782168	21.130296285831616	0.0	0.0	0.0004254149673194547	0.006878192383301654	0.0012073110824352806	5.249935551382143e-06	5.249640971078094e-06	5.107116023394295e-05	5.9581595684681436e-05	0.03208060757547335	4.289530975511213e-06	0.003057886751422073	0.02249366098651923	0.006557884814019737	8.691612608360851e-07	0.0006250763996896335	0.004551903036467422	5.689753624254441e-06	0.0011379507070275708	0.0003670802982883328	5.8409413097265036e-05	5.249640893245055e-06	0.0010499281630823856	0.00033868600207032307	4008.0160380561124
201	34.44822991867045	0.13194221457549235	3490.0701407894903	0.31160634530484405	0.20998674263202366	1.4934875167799302	8.835265545120388	5.95924307016401	2.2807905513410485	10.909620229464904	0.0	14190.734875190466	35781.28020541362	0.023590519224287593	0.0	0.045195929816986294	1.8283628702852994	0.3977378426979397	0.0	0.0015357059200518301	0.0	0.07347259328159673	1.3172649915304362	0.08969904700854565	62.54543772540384	12.43909051700605	100.01658594763826	10.860707788693205	0.0	2398.5530532068638	96.08733556474576	0.0	0.0018538120207916816	0.0	0.01291139566509506	0.6635734268398855	0.5985668949100815	2.0352503362492826	0.0	0.09248926496881069	0.0035061350908779376	0.1137995141709427	0.004318514793162695	0.00010143469962899137	5.379885158160515	0.0058999781270697065	0.0	7.191951323068146e-05	0.0	0.28540146123956867	0.0	2.114430860758244	2.6246685366863176e-06	0.06310166552652706	0.03368094259562651	0.11594427196120946	0.0	0.011323747799580923	0.01929337710978981	1.0173403170561806	0.5393156779606102	38056.13889287991	96.60603582530696	0.0009175996448783476	0.0	0.022731560224420987	0.11602907044412535	0.020321769685208272	0.13547986277528462	0.0	0.18705541900952494	0.0	0.0005763254393072049	0.0	0.11290250331988178	0.5542730724939862	15.998542912888817	0.0	1.1790299376158528e-06	0.0	0.002837591645822672	3.407503216756965e-05	1.2206113240615018e-09	1.4871580763503624e-06	2.9603751783367466e-05	1.0138880358689278e-07	0.010128167936289966	0.8264778988080389	5.027208074371959e-08	7.613630291383424e-09	2.5998797998901183e-11	4.439626233805813e-06	1.0737715867308997e-08	1.4890221608035663e-05	2.773544238518445e-12	0.43031843307069795	0.0	0.009035129742703457	1.8066760770285784	0.5827987135332807	1.7493543068002498e-06	8.746771401210866e-07	1.74412399110921e-05	3.6613193235898096e-07	7.322638654500533e-05	2.362141737610594e-05	0.047873661155018885	1.1979020174333888e-05	0.03288654857167991	24.71873150937181	0.0	0.0	1.0841989130881546e-05	0.0	5.248291462953773e-06	0.8775482770607473	0.0	162.18076132634195	112.58937004656833	2.099402140004375e-05	0.002877090300531679	0.0	0.07124093025785283	8.82857705778706e-09	5.239512536784605e-06	0.0002820893496654633	1.5134265580988671e-07	0.0	4.12687919586883e-05	0.0005750929736778454	2.9916213025341313e-07	2.154296940199546e-08	0.435552135617721	3.0008374729441387e-05	5.5781973604894707e-08	0.00038309058645953544	0.0031095332686200674	1.0844934561457267e-08	3.4388513458894146e-05	0.0	0.000140732894283939	2.6246685366863176e-06	1.9071102332001936e-05	2.6246684978257623e-06	2.2399699738630699e-13	1.4316511383758908e-10	7.093873749798405e-05	2.418807634202604e-07	1.1757832547864392e-06	1.9824212949160633	0.0067726407996284215	6.425582209725416e-08	4.187434960817962e-11	4.829690517736026e-10	3.510353462958395e-05	1.235829157206534e-08	3.118738574588993e-08	5.20665148579044e-06	1.0441313844028011e-08	5.227397478429971e-06	0.00043735531316521935	0.0026811753340011705	0.0013050605135323356	1.0414497202318133e-08	1.9082487885040673e-11	7.112128515498721e-10	4.372423620030622e-09	166.51861288823258	87.17537400488526	2.8630997770738592e-05	2.7384977610042474e-06	0.00011259802606136239	0.0	0.00013531201659516235	0.0010423841908921217	0.3481403036238832	2.886828876074904e-05	7.757907903712111e-06	1.4950606793310861e-07	1.8807645845868762e-06	2.428342999347872e-07	7.806833834735567e-09	0.00047710934116804556	2.197837353284068e-05	3.782399390098124e-08	0.00015983395883907198	0.0	0.0004735768180501994	0.0	1.7493543068002496e-06	8.746771401210865e-07	8.746771401210865e-07	1.7493542669631193e-06	3.4607081008949443	0.0007497576218157343	5.248292011128306e-06	2.0185738198938244e-05	5.24830343210112e-06	0.0002500112559185299	0.0010496655660592468	0.00033860128348744105	0.0	0.0	0.0	0.0	5.248327909658549e-06	1.0842064586723126e-05	0.0	0.000749762838910138	5.248328536899584e-06	2.0185878682838473e-05	5.248339951719173e-06	5.248327989020773e-06	0.0003386036390064517	0.00025001299528065165	0.0010496728673131562	21.235492313601128	0.0	0.0	0.00042530018138732355	0.0068760623433415735	0.0012069756709816768	5.248364415885346e-06	5.248062854005543e-06	5.10566089194548e-05	5.956289889083429e-05	0.032084895298334554	4.29024697457348e-06	0.003068861393302504	0.02248602794273905	0.0065589271411134525	8.693320384353919e-07	0.0006273356232061575	0.004550473223135477	5.687946730559454e-06	0.0011375893278670354	0.0003669637107675318	5.839427065787485e-05	5.248062774331234e-06	0.0010496125389313669	0.00033858417594886107	4028.056118196393
202	34.9278403132799	0.13563990756346134	3488.6315579327606	0.3120545485965591	0.21321570448021324	1.495004528611847	8.73456224948226	5.973372563236318	2.2956486616130793	10.976141744785716	0.0	14008.982760095394	35963.03751468568	0.02359048458272783	0.0	0.045270644435214724	1.8283070217151078	0.3977634707747115	0.0	0.0015354577468558088	0.0	0.07347150261141093	1.3237198023770287	0.09014458412776226	62.53903288509092	12.438620442480271	99.91166858375007	10.914880112018956	0.0	2398.49832803405	96.08733981795994	0.0	0.0018537504765966497	0.0	0.012973636153041956	0.663536278322833	0.5985511318256174	2.03525702418336	0.0	0.0924941809765169	0.0035550416195088406	0.1153899032235049	0.004439550263228241	0.00010429032120960418	5.377953450561572	0.00606358304521046	0.0	7.189646042375453e-05	0.0	0.2856654900845938	0.0	2.114166862166454	2.623880625352731e-06	0.06282343713841412	0.03399551743902704	0.11535692070443458	0.0	0.011329366298704012	0.019293048489914498	1.0128650041372047	0.5443367057999726	38238.44919350933	97.52179733160848	0.0009095667156817907	0.0	0.022639915504490692	0.11611421033268132	0.020336307445834312	0.135474231661767	0.0	0.18705384580132692	0.0	0.0005759148731156212	0.0	0.11329994653330025	0.5538722598190768	15.998543359012917	0.0	1.178666277920651e-06	0.0	0.0028365710954030635	3.406487820634826e-05	1.2202431446686877e-09	1.4869076604274026e-06	2.960292563348601e-05	1.0135200563941037e-07	0.01012857095911675	0.8264580950259979	5.025401127309712e-08	7.613398896775187e-09	2.5989339085019777e-11	4.439403640623509e-06	1.0734567814090376e-08	1.4889805892657159e-05	2.772507508373903e-12	0.430328432271962	0.0	0.00903506318682187	1.8066628735491421	0.5827944538204713	1.7488157408783918e-06	8.74407856841849e-07	1.744212606664904e-05	3.6613934916286246e-07	7.322786990741209e-05	2.3621895932703264e-05	0.04787609856593523	1.197967535875858e-05	0.03288834877873765	24.823912915674942	0.0	0.0	1.0838676287597272e-05	0.0	5.246681261206403e-06	0.8775737794472208	0.0	161.57868952629437	113.08628049368116	2.1049041572550423e-05	0.002876202483903783	0.0	0.07122162965125098	8.82587043582038e-09	5.2379062305631035e-06	0.00028275102265727284	1.5177378153107803e-07	0.0	4.122878224714267e-05	0.0005742990790565509	2.9880464416471393e-07	2.1526141853008188e-08	0.4355533659088867	2.9966951550992024e-05	5.5713463733195904e-08	0.0003829731401280786	0.003108580643482098	1.0880297754620178e-08	3.438237397544532e-05	0.0	0.00014069064695361542	2.623880625352731e-06	1.90854601611538e-05	2.6238805855742114e-06	2.239302097295206e-13	1.431213233694628e-10	7.09390146931633e-05	2.418001116627289e-07	1.1755032169681422e-06	1.9824364331309434	0.00677040475408164	6.424034786289754e-08	4.186030459826711e-11	4.828494007144674e-10	3.510371454760486e-05	1.2354224867660924e-08	3.117736553549082e-08	5.205054194568469e-06	1.0438045010585586e-08	5.2257934339344825e-06	0.000437221091734914	0.0026803524294206275	0.001304676603349516	1.0411107706787875e-08	1.912742962514414e-11	7.109945537861255e-10	4.371081574924386e-09	165.9403578600587	87.54331267676812	2.8696689760950743e-05	2.737656451564506e-06	0.00011280878069148575	0.0	0.00013517000163833806	0.0010408609461318092	0.3481418943249461	2.882610452618663e-05	7.755524535933813e-06	1.4978294787927693e-07	1.877572872579154e-06	2.425225690895745e-07	7.793254716302146e-09	0.00047696276475780417	2.197162463293176e-05	3.7910389421785795e-08	0.00015981589335427532	0.0	0.0004734292532825171	0.0	1.7488157408783918e-06	8.74407856841849e-07	8.74407856841849e-07	1.748815700086335e-06	3.4607037826717515	0.0007495276336263703	5.246681822495659e-06	2.0179545158429404e-05	5.246693516674719e-06	0.0002499422129090776	0.0010493436996060208	0.0003384974433536713	0.0	0.0	0.0	0.0	5.246718579290489e-06	1.0838753547556145e-05	0.0	0.0007495329754403187	5.246719221533196e-06	2.01796890010522e-05	5.246730909327978e-06	5.246718660550778e-06	0.0003384998551755919	0.0002499439939025293	0.0010493511753669291	21.34065654501155	0.0	0.0	0.000425182663002109	0.006873881810594127	0.0012066322832654946	5.246755958050679e-06	5.246447154648424e-06	5.1041711734579484e-05	5.9543756064952564e-05	0.03208928510061881	4.290980127356032e-06	0.003080097015859929	0.022478213431008986	0.0065599943566880215	8.695069150845091e-07	0.0006296486923523429	0.004549009359452224	5.686096816743748e-06	0.0011372193446666545	0.0003668443472435169	5.8378769830493896e-05	5.246447073064262e-06	0.0010492893982960005	0.00033847992471254036	4048.0961983366738
203	35.41981875280127	0.13948744372362812	3487.181727197616	0.31250447457008335	0.216529816614774	1.4965232250064646	8.633591359000155	5.9875162615228685	2.310551615504755	11.042783248603326	0.0	13827.247159720033	36144.77839779554	0.02359044895169224	0.0	0.04534726710801045	1.82824973968447	0.39778975160669555	0.0	0.001535203294377276	0.0	0.07347038394824194	1.330338385289091	0.09060148531492565	62.532465701249976	12.438138379125803	99.8067835801378	10.970436033870909	0.0	2398.442210847033	96.08734417420452	0.0	0.0018536872740617005	0.0	0.013037461462461588	0.663498152660729	0.5985349888168667	2.035263874634763	0.0	0.09249849795790023	0.003605186709743495	0.11702056112295484	0.004565419355428107	0.00010726105983570501	5.375969352286351	0.006233721519437661	0.0	7.18728488367481e-05	0.0	0.2859299263637325	0.0	2.113902457313817	2.6230739771082367e-06	0.06254053631291721	0.03431534326938517	0.11476062189535922	0.0	0.0113350440199177	0.019292709226988412	1.0083145168016328	0.5494412284812822	38420.74631999754	98.44167910867576	0.0009016399039856106	0.0	0.02254900889901912	0.11619863192179042	0.020350719273872345	0.13546846452011085	0.0	0.18705223450321298	0.0	0.0005754945313936456	0.0	0.11370685166641155	0.5534619038043497	15.99854381590125	0.0	1.178293842178591e-06	0.0	0.0028355255674084204	3.405447888868502e-05	1.219866070967963e-09	1.4866512346923493e-06	2.9602076709026442e-05	1.0131430738540395e-07	0.01012898437862076	0.8264377343888387	5.0235499589598104e-08	7.61316119372008e-09	2.5979648779666674e-11	4.4391759143792474e-06	1.0731343722703122e-08	1.4889378745546198e-05	2.7714458595176915e-12	0.43033869013015724	0.0	0.009034994952500486	1.806649336980564	0.5827900866388391	1.748264177662236e-06	8.741320749034251e-07	1.744303387374109e-05	3.661469321895974e-07	7.32293865144468e-05	2.3622385215222454e-05	0.0478785955292251	1.1980346604819521e-05	0.032890193117021	24.92906236900513	0.0	0.0	1.0835283644135683e-05	0.0	5.245032275806706e-06	0.8776000079943478	0.0	160.97745112377578	113.58239015290982	2.1104290082876028e-05	0.002875293265215875	0.0	0.07120167567350913	8.823098649111327e-09	5.236261250817967e-06	0.00028341437238600653	1.522054616847803e-07	0.0	4.118861268831378e-05	0.0005735015635040593	2.984434163939064e-07	2.1509100400176715e-08	0.4355546240615411	2.9925339411589887e-05	5.564425486392887e-08	0.0003828528661498971	0.003107605091899225	1.0915765038756296e-08	3.437599393128899e-05	0.0	0.0001406473949604308	2.6230739771082367e-06	1.909970559837536e-05	2.6230739363774513e-06	2.238618229051041e-13	1.430764820961199e-10	7.093930128490399e-05	2.417175111235083e-07	1.1752165942405434e-06	1.9824520135194381	0.006768114666790312	6.422450174593255e-08	4.184592027737028e-11	4.827269251839086e-10	3.5103900177547146e-05	1.2350059905279143e-08	3.116710361949744e-08	5.203418424911623e-06	1.0434697384068576e-08	5.224150748019873e-06	0.00043708363689689487	0.002679509700040853	0.0013042834584306758	1.0407636421582341e-08	1.9173489441317744e-11	7.107709972235725e-10	4.3697071986440505e-09	165.36295025670066	87.9104693211138	2.876256222863948e-05	2.7367948627568803e-06	0.00011301966464887378	0.0	0.00013502747461472515	0.001039331309360307	0.34814349559813834	2.878374329342479e-05	7.753083718180639e-06	1.5005905302390307e-07	1.874357352779132e-06	2.422082856541206e-07	7.779576912321004e-09	0.0004768126551890744	2.1964712990156527e-05	3.7996785079541476e-08	0.00015979740890503534	0.0	0.0004732781688031903	0.0	1.7482641776622362e-06	8.741320749034251e-07	8.741320749034251e-07	1.7482641358791409e-06	3.4606993597654827	0.0007492921064519423	5.245032850706698e-06	2.0173202951658417e-05	5.245044828424695e-06	0.00024987151497502755	0.0010490140829964671	0.000338391102706355	0.0	0.0	0.0	0.0	5.245070498212575e-06	1.0835362776419923e-05	0.0	0.0007492975777003739	5.245071156024313e-06	2.017335027998026e-05	5.245083127117663e-06	5.245070581442713e-06	0.0003383935729595694	0.0002498733391756113	0.001049021739860973	21.445788220573338	0.0	0.0	0.00042506230978843625	0.00687164890123475	0.0012062806207861156	5.245108782489079e-06	5.244792463348227e-06	5.102645572977171e-05	5.9524150448480315e-05	0.03209378080270724	4.291731080204915e-06	0.003091603388192259	0.022470210656650932	0.006561087394792144	8.696860454855513e-07	0.0006320176269548298	0.004547510168208501	5.684202269582921e-06	0.0011368404347807223	0.00036672210361039266	5.8362897252820736e-05	5.244792379781985e-06	0.0010489584592431288	0.00033837315739170323	4068.1362784769544
204	35.924649763561455	0.14349288519058745	3485.720157548808	0.31295613566161445	0.21993242680247466	1.498043422577003	8.532351780440695	6.001673219366213	2.3254996525409934	11.109543363453131	0.0	13645.528691520492	36326.50224046392	0.0235904122885499	0.0	0.0454258742763317	1.8281909665077718	0.39781671132196844	0.0	0.001534942313155733	0.0	0.07346923616781288	1.3371272606065543	0.09107020530443705	62.52572970936734	12.437643847201336	99.7019317001147	11.02743099057991	0.0	2398.3846459977194	96.08734863739912	0.0	0.0018536223469856569	0.0	0.013102934921124255	0.6634590108657372	0.598518450288314	2.0352708938138084	0.0	0.09250219083100295	0.003656617811625658	0.1186930304797579	0.0046963780608670945	0.00011035305920829657	5.373930690225854	0.006410739543897567	0.0	7.184865722014577e-05	0.0	0.28619476905805485	0.0	2.113637647264699	2.622247889065557e-06	0.06225284585386637	0.0346405526640592	0.11415515024033919	0.0	0.011340783341419683	0.019292358794711625	1.0036869678747276	0.5546313412401426	38603.03022522874	99.36567747937794	0.0008938173507358213	0.0	0.02245883163771841	0.11628234426162723	0.020365006748571366	0.13546255618271982	0.0	0.18705058366519867	0.0	0.0005750640474344873	0.0	0.11412357363980662	0.5530416464342035	15.998544283962893	0.0	1.1779122969094748e-06	0.0	0.0028344541111042045	3.4043824918057534e-05	1.219479766023115e-09	1.486388572051704e-06	2.9601204122951506e-05	1.0127567456399532e-07	0.010129408615193502	0.8264167951418746	5.0216528861230345e-08	7.612916936953195e-09	2.5969718277990486e-11	4.43894286922828e-06	1.0728040714214685e-08	1.4888939721738488e-05	2.7703583520399843e-12	0.43034921712779217	0.0	0.009034924973260403	1.8066354541258336	0.5827856077301536	1.7476991231251929e-06	8.738495472919074e-07	1.744396416612833e-05	3.6615468729707027e-07	7.323093753768887e-05	2.3622885601670318e-05	0.047881154338084875	1.1981034532880922e-05	0.0328920832910381	25.034179105023863	0.0	0.0	1.083180817171628e-05	0.0	5.243343034871514e-06	0.8776269911460977	0.0	160.37704994198373	114.0776959904614	2.1159769167242246e-05	0.0028743618324033205	0.0	0.07118104329397242	8.82025922533513e-09	5.2345761302901675e-06	0.0002840793780248014	1.526376375734767e-07	0.0	4.114828529123599e-05	0.0005727003823668711	2.980783451246264e-07	2.149184031043785e-08	0.4355559111177661	2.988353598023199e-05	5.5574328082181106e-08	0.00038272965724507927	0.0031066057442939035	1.0951334219338932e-08	3.4369364005418624e-05	0.0	0.00014060310061592642	2.622247889065557e-06	1.9113833003333054e-05	2.622247847346553e-06	2.2379177628173177e-13	1.4303055013842267e-10	7.093959764711082e-05	2.416328876221553e-07	1.1749231388226526e-06	1.982468053395365	0.00676576848017655	6.420826955978058e-08	4.183118373157003e-11	4.826015187228965e-10	3.5104091745341746e-05	1.2345792944150618e-08	3.115659081225782e-08	5.201742716363896e-06	1.0431267972139935e-08	5.222467954033345e-06	0.000436942825925175	0.0026786463933718674	0.001303880728752081	1.0404080237360318e-08	1.922071105866022e-11	7.105419822619143e-10	4.368299264002343e-09	164.7863936544977	88.27684194730539	2.8828614987804e-05	2.7359122244834146e-06	0.00011323065788857256	0.0	0.00013488443908428872	0.0010377951773077162	0.34814510771037244	2.874120220339611e-05	7.750583268820643e-06	1.5033431197885167e-07	1.8711173717138669e-06	2.418913929601935e-07	7.765797738893968e-09	0.000476658878291992	2.1957632424137138e-05	3.808316898736912e-08	0.0001597784902076769	0.0	0.00047312343113855925	0.0	1.7476991231251937e-06	8.738495472919075e-07	8.738495472919075e-07	1.7476990803131077e-06	3.460694828193274	0.0007490508300974422	5.243343623902205e-06	2.0166705917614954e-05	5.2433558959894466e-06	0.000249799099602681	0.0010486764221691479	0.00033828216666477077	0.0	0.0	0.0	0.0	5.243382196121056e-06	1.0831889247804258e-05	0.0	0.0007490564357208143	5.243382870096374e-06	2.0166856864699555e-05	5.243395135305243e-06	5.243382281396264e-06	0.00033828469757916116	0.0002498009686615312	0.0010486842670480016	21.550886552828135	0.0	0.0	0.00042493901396886387	0.006869361632139566	0.0012059203692380662	5.243421420467532e-06	5.243097298022116e-06	5.101082729200046e-05	5.9504064420883604e-05	0.03209838642477049	4.29250051337044e-06	0.0031033907831830706	0.0224620124766498	0.006562207238212001	8.698695924397319e-07	0.0006344445512125476	0.004545974306546277	5.6822613930195205e-06	0.0011364522589969023	0.0003665968704175227	5.834663888090768e-05	5.243097212397893e-06	0.0010486194253547128	0.0003382637783438848	4088.1763586172347
205	36.44284343427741	0.1476648282623476	3484.246331712207	0.31340954306934365	0.22342705829308107	1.499564919414138	8.430842386104139	6.015842550456947	2.3404930033208315	11.176420540189245	0.0	13463.828005286248	36508.208396233895	0.023590374548293727	0.0	0.04550654654169225	1.8281306413532852	0.39784437747037504	0.0	0.0015346745402449774	0.0	0.07346805808468294	1.3440933020667971	0.09155122357903214	62.518818094515815	12.437136340861606	99.59711373697434	11.085923436046384	0.0	2398.325574812618	96.08735321166863	0.0	0.0018535556255812181	0.0	0.01317012329750944	0.6634188118366162	0.5985014997832283	2.035278088260074	0.0	0.0925052330918334	0.0037093848244455644	0.1204089333999967	0.004832699012832889	0.0001135728660319209	5.371835171164374	0.006595005652857468	0.0	7.182386321458104e-05	0.0	0.28646001706174695	0.0	2.1133724331727333	2.621401621531603e-06	0.06196024424461228	0.034971283120335935	0.11354027211199907	0.0	0.011346586804254925	0.019291996697158097	0.9989804005513654	0.5599092164773596	38785.300860300056	100.29378873001929	0.0008860972356102564	0.0	0.022369375081841763	0.11636535625710481	0.020379171424117756	0.13545650121161945	0.0	0.18704889176148434	0.0	0.0005746230356121383	0.0	0.11455048568323253	0.5526111112217764	15.998544763628242	0.0	1.1775212912394986e-06	0.0	0.0028333557259603097	3.403290651240204e-05	1.2190838753019587e-09	1.4861194336333576e-06	2.960030694079056e-05	1.0123607112007192e-07	0.01012984411221914	0.8263952543650313	5.0197081374417294e-08	7.612665868115444e-09	2.595953831405686e-11	4.438704310021624e-06	1.0724655759404788e-08	1.4888488352517657e-05	2.7692439971901195e-12	0.430360024321468	0.0	0.009034853179019274	1.806621211072406	0.5827810126054457	1.747120057469167e-06	8.735600141076259e-07	1.744491782270475e-05	3.6616262065260465e-07	7.32325242106066e-05	2.362339749005883e-05	0.04788377740984297	1.1981739796904913e-05	0.03289402109760821	25.139262329325067	0.0	0.0	1.0828246683148492e-05	0.0	5.241611989542032e-06	0.8776547588709721	0.0	159.77748985419777	114.57219495384935	2.12154811497474e-05	0.002873407330934506	0.0	0.0711597061624282	8.817349562860225e-09	5.23284932498055e-06	0.0002847460172552848	1.5307024685469428e-07	0.0	4.11078022135941e-05	0.0005718954890488454	2.977093234993788e-07	2.1474356628316237e-08	0.43555722817411474	2.9841538824498214e-05	5.550366353564729e-08	0.00038260340052279345	0.003105581685614526	1.0987002940814766e-08	3.436247438830017e-05	0.0	0.00014055772425813125	2.621401621531603e-06	1.912783643821083e-05	2.6214015787866514e-06	2.2372000605999707e-13	1.42983485532034e-10	7.09399041737714e-05	2.415461630919741e-07	1.174622590052823e-06	1.9824845709973034	0.006763364028855897	6.419163637577324e-08	4.1816081370460544e-11	4.824730693319614e-10	3.510428948908243e-05	1.2341420047519779e-08	3.114581744734929e-08	5.200025532093856e-06	1.0427753625916533e-08	5.220743508622285e-06	0.00043679852967569877	0.0026777617175726743	0.0013034680460001316	1.0400435882003988e-08	1.9269140532879967e-11	7.103072988625997e-10	4.366856479637274e-09	164.21069169094687	88.64242856670795	2.88948478187721e-05	2.735007726416687e-06	0.00011344173922716307	0.0	0.00013474089887152856	0.0010362524415643915	0.34814673094225407	2.869847825473959e-05	7.748020892254885e-06	1.506086494636736e-07	1.8678522423116278e-06	2.415718314980724e-07	7.75191437399668e-09	0.00047650129288775414	2.1950376431635135e-05	3.816952858628658e-08	0.00015975912120638674	0.0	0.00047296489984304213	0.0	1.7471200574691665e-06	8.735600141076259e-07	8.735600141076259e-07	1.7471200135882771e-06	3.46069018376367	0.0007488035833746249	5.241612593248383e-06	2.0160048099232e-05	5.241625171054889e-06	0.0002497249010186625	0.0010483304076823264	0.0003381705353857939	0.0	0.0	0.0	0.0	5.24165212581084e-06	1.0828329777942767e-05	0.0	0.0007488093285497182	5.241652816572726e-06	2.0160202804516792e-05	5.2416653872308445e-06	5.241652213209943e-06	0.0003381731292977864	0.0002497268166659658	0.0010483384478163413	21.655950723030294	0.0	0.0	0.00042481266211717613	0.006867017916608679	0.001205551197858343	5.2416923264312605e-06	5.241360099272696e-06	5.0994812099637944e-05	5.948347944179321e-05	0.03210310619725907	4.293289142859818e-06	0.003115470008947648	0.022453611376397967	0.006563354921143077	8.700577273026791e-07	0.0006369317001950234	0.004544400361591804	5.680272402595786e-06	0.0011360544604227917	0.000366468532510891	5.8329979942116734e-05	5.24136001151086e-06	0.001048271984749784	0.0003381516869383099	4108.216438757515
206	36.97493677988553	0.15201247033762016	3482.7597049210804	0.31386471097956264	0.22701742318953602	1.501087514178171	8.329062146087244	6.0300231010467495	2.355531918727121	11.243413186631264	0.0	13282.145784612356	36689.89618503539	0.02359033568330411	0.0	0.04558936880041172	1.8280687001301401	0.39787277906727525	0.0	0.0015343996988525777	0.0	0.07346684845004173	1.35124374615225	0.0920450451003134	62.511723682041726	12.436615327378771	99.49233051378543	11.145974939459567	0.0	2398.264935497122	96.08735790134061	0.0	0.0018534870363716815	0.0	0.013239096903983989	0.6633775122975033	0.5984841199401921	2.0352854648400935	0.0	0.09250759668937603	0.003763540199703689	0.1221699751648075	0.004974673635681204	0.00011692748033205976	5.369680373144012	0.006786913698384156	0.0	7.179844335106926e-05	0.0	0.2867256691808501	0.0	2.1131068162820226	2.620534398937972e-06	0.0616626066602728	0.035307675942826355	0.11291574766366062	0.0	0.011352457028020629	0.019291622313755842	0.994192804618125	0.565277085778875	38967.55817452977	101.22600911139789	0.0008784777805525848	0.0	0.02228063073664382	0.11644767665534761	0.020393214826072783	0.13545029390261065	0.0	0.187047157190797	0.0	0.0005741710915237897	0.0	0.11498797920295638	0.5521699033451781	15.998545255349143	0.0	1.177120456821129e-06	0.0	0.002832229362202229	3.402171341253031e-05	1.2186780269815107e-09	1.4858435687684612e-06	2.959938418027694e-05	1.0119545922434607e-07	0.010130291336945912	0.8263730879618078	5.017713854377361e-08	7.612407715658661e-09	2.5949099166011247e-11	4.438460032540297e-06	1.072118568149679e-08	1.4888024145202694e-05	2.768101758013462e-12	0.43037112336491723	0.0	0.009034779496011123	1.8066065931761872	0.5827762965394566	1.7465264349990052e-06	8.732632025023078e-07	1.7445895767604433e-05	3.661707387135901e-07	7.323414782468012e-05	2.362392129706485e-05	0.047886467286244586	1.1982463084520291e-05	0.03289600842604983	25.244311217639094	0.0	0.0	1.082459583569441e-05	0.0	5.239837515376646e-06	0.877683342680254	0.0	159.17877478301804	115.06588397244042	2.1271428450666594e-05	0.0028724288648041977	0.0	0.07113763661986272	8.81436693376456e-09	5.2310792159392565e-06	0.0002854142661943148	1.5350322346004091e-07	0.0	4.106716577176501e-05	0.0005710868349903751	2.973362397690428e-07	2.1456644190849156e-08	0.43555857638028195	2.9799345409468054e-05	5.5432240462970944e-08	0.00038247397761207737	0.003104531956605009	1.1022768687314576e-08	3.435531479330165e-05	0.0	0.00014051122430144803	2.620534398937972e-06	1.9141709670826328e-05	2.6205343551273454e-06	2.2364644532514788e-13	1.4293524426003546e-10	7.094022127936909e-05	2.414572556271645e-07	1.1743146747273855e-06	1.9825015854982988	0.006760899040934516	6.41745865176439e-08	4.180059893537739e-11	4.823414596054377e-10	3.510449365917207e-05	1.233693708501112e-08	3.1134773384600734e-08	5.198265260139443e-06	1.0424151042400636e-08	5.218975792983133e-06	0.0004366506126907632	0.0026768548420708638	0.001303045023934215	1.039669992292243e-08	1.93188263032576e-11	7.100667267186742e-10	4.365377491022767e-09	163.63584806412737	89.00722719280736	2.89612604724887e-05	2.7340805183686068e-06	0.00011365288629534637	0.0	0.00013459685810661561	0.001034702988621324	0.34814836558800566	2.8655568304917912e-05	7.74539417996134e-06	1.5088198622006084e-07	1.8645612447862508e-06	2.412495390655643e-07	7.737923861276804e-09	0.00047633975085278104	2.1942938189515874e-05	3.825585064071183e-08	0.00015973928510829325	0.0	0.00047280242756307824	0.0	1.7465264349990054e-06	8.732632025023078e-07	8.732632025023078e-07	1.7465263900074022e-06	3.460685422079409	0.000748550134314485	5.239838134333887e-06	2.0153223248756787e-05	5.239851029842354e-06	0.00024964885027597804	0.0010479757150514	0.00033805610416843266	0.0	0.0	0.0	0.0	5.239878664863353e-06	1.0824681028286638e-05	0.0	0.0007485560245084505	5.239879373069749e-06	2.0153381859478017e-05	5.239892261148469e-06	5.239878754469592e-06	0.0003380587635458803	0.00024965081433927166	0.0010479839580891618	21.76097988135836	0.0	0.0	0.00042468313530866924	0.006864615567750901	0.0012051727599415405	5.2399198800005435e-06	5.2395792300110225e-06	5.097839511874993e-05	5.946237604439463e-05	0.032107944556670716	4.294097720035556e-06	0.003127852407772481	0.022444999467450672	0.006564531528709957	8.702506299540984e-07	0.000639481419772968	0.004542786850148358	5.678233424947324e-06	0.0011356466643845536	0.0003663369689970461	5.8312904933377215e-05	5.23957914002776e-06	0.001047915810008877	0.0003380367775287433	4128.256518897795
207	37.5214959755116	0.1565456359470157	3481.2597024624633	0.3143216521551896	0.23070743372745678	1.5026109843549558	8.227009995010803	6.044213784185708	2.37061663896711	11.310519512427167	0.0	13100.482749860425	36871.564890209214	0.0235902956431695	0.0	0.045674430698283315	1.8280050751456378	0.3979019467509297	0.0	0.0015341174968110736	0.0	0.07346560594519054	1.3585862322820708	0.09255220306992001	62.50443889766355	12.436080244229922	99.38758288521319	11.207650514739841	0.0	2398.202662803378	96.08736271097492	0.0	0.001853416501814576	0.0	0.013309929978964187	0.6633350665705567	0.5984662923909861	2.0352930307866397	0.0	0.09250925193360415	0.003819139173168355	0.12397795141997627	0.005122612835739122	0.00012042437444589767	5.367463736352985	0.006986883922158098	0.0	7.177237290892718e-05	0.0	0.2869917241288788	0.0	2.1128407979318244	2.6196454051204334e-06	0.06135980357297612	0.03564987779901585	0.11228132798710633	0.0	0.011358396809863832	0.019291235044111475	0.9893220940524228	0.5707372647414348	39149.80211534428	102.16233483624268	0.0008709572443472295	0.0	0.02219259023426816	0.1165293140642601	0.02040713845571913	0.13544392824558524	0.0	0.1870453782658497	0.0	0.0005737077894327107	0.0	0.11543646625136283	0.5517176071525227	15.99854575960147	0.0	1.1767094057164287e-06	0.0	0.0028310739137997836	3.40102348104855e-05	1.2182618293560146e-09	1.4855607135212905e-06	2.959843480655287e-05	1.0115379902089055e-07	0.010130750783034808	0.826350270544587	5.015668078794808e-08	7.612142193501531e-09	2.593839059121184e-11	4.438209822273736e-06	1.0717627133905611e-08	1.4887546580737117e-05	2.7669305424793116e-12	0.43038252657163245	0.0	0.009034703846394149	1.8065915849837189	0.5827714545459016	1.7459176809867962e-06	8.729588251112551e-07	1.744689897370401e-05	3.6617904823001196e-07	7.323580972990998e-05	2.3624457458283445e-05	0.047889226643102564	1.198320511985953e-05	0.032898047265979585	25.349324914006846	0.0	0.0	1.082085210713464e-05	0.0	5.238017900721007e-06	0.8777127757766383	0.0	158.58090870308783	115.55875995665824	2.1327613591308982e-05	0.002871425489785408	0.0	0.07111480559803422	8.811308463290883e-09	5.2292640970739965e-06	0.0002860840992646488	1.539364971773228e-07	0.0	4.1026378451828466e-05	0.0005702743694115432	2.969589764616149e-07	2.14386975831253e-08	0.4355599569479355	2.975695308430833e-05	5.5360037038574446e-08	0.0003823412637704971	0.003103455546264186	1.1058628760040988e-08	3.434787439486149e-05	0.0	0.00014046355698355356	2.6196454051204334e-06	1.9155446140406213e-05	2.619645360202346e-06	2.2357102357435508e-13	1.428857799438843e-10	7.094054940071064e-05	2.413660789199536e-07	1.1739991050461522e-06	1.9825191171004053	0.0067583711223786775	6.415710347077501e-08	4.178472140149056e-11	4.822065658594744e-10	3.510470451947748e-05	1.2332339704206008e-08	3.112344793942545e-08	5.196460202071959e-06	1.0420456741346754e-08	5.21716310147853e-06	0.000436498932246622	0.0026759248917515256	0.001302611255595242	1.039286874318877e-08	1.9369819461038348e-11	7.098200337058014e-10	4.3638608709916665e-09	163.06186653635766	89.37123584146211	2.902785266376688e-05	2.7331297046600736e-06	0.00011386407543357191	0.0	0.0001344523212260158	0.0010331466991344628	0.3481500119573811	2.8612469049850362e-05	7.742700594545586e-06	1.5115423858701813e-07	1.861243621379338e-06	2.409244502609981e-07	7.723823088277964e-09	0.0004761740961378808	2.1935310509557224e-05	3.8342121156938174e-08	0.00015971896425481094	0.0	0.00047263585906143793	0.0	1.7459176809867964e-06	8.729588251112552e-07	8.729588251112552e-07	1.7459176348403478e-06	3.4606805385070776	0.0007482902384867204	5.238018535534029e-06	2.014622478300088e-05	5.238031761344036e-06	0.0002495708747337602	0.0010476120023372954	0.0003379387626821729	0.0	0.0	0.0	0.0	5.2380601035874865e-06	1.0820939480681668e-05	0.0	0.0007482962794474599	5.23806082993014e-06	2.0146387453961737e-05	5.238074048015518e-06	5.238060195488381e-06	0.00033794149011966905	0.00024957288913458057	0.0010476204563202758	21.865973145005462	0.0	0.0	0.0004245503081884798	0.006862152281218679	0.001204784690008868	5.238102373448728e-06	5.237752966049655e-06	5.0961560517206145e-05	5.944073372439301e-05	0.03211290617758129	4.294927036776166e-06	0.0031405499265266404	0.022436168442027216	0.006565738204421434	8.704484899901329e-07	0.0006420961811136363	0.004541132210116224	5.676142487048184e-06	0.0011352284762759775	0.00036620205255076494	5.829539753221628e-05	5.2377528737567e-06	0.0010475505562927252	0.00033791893884803695	4148.296599038076
208	38.083118127338025	0.161274842800828	3479.7457179306125	0.31478038035821987	0.23450121710582741	1.5041350966577256	8.124684899020098	6.058413394849646	2.385747411196036	11.377737601628949	0.0	12918.839660349466	37053.213756344056	0.0235902543745039	0.0	0.045761826885514764	1.8279396949129805	0.397931912868396	0.0	0.0015338276257975013	0.0	0.07346432917772744	1.3661288233576028	0.09307326041436316	62.49695574714144	12.435530497534074	99.28287173949187	11.271018805679754	0.0	2398.138687846052	96.08736764537213	0.0	0.0018533439400701417	0.0	0.013382700893290966	0.663291426443674	0.5984479977156045	2.035300793717832	0.0	0.09251016736244247	0.0038762399154274397	0.12583475323238388	0.0052768490683724155	0.00012407154240984627	5.365182553209791	0.007195365681198589	0.0	7.174562586272136e-05	0.0	0.28725818052047963	0.0	2.112574379563032	2.6187337811697416e-06	0.061051701204174955	0.03599804022625177	0.11163675606557014	0.0	0.01136440909434757	0.019290834240587435	0.9843661142615362	0.5762921449163607	39332.03262815463	103.10276207774906	0.0008635339235484439	0.0	0.02210524533780813	0.11661027694797758	0.020420943789222434	0.13543739791326753	0.0	0.1870435532106517	0.0	0.0005732326814673704	0.0	0.11589638030261494	0.5512537853798827	15.998546276886213	0.0	1.1762877295208034e-06	0.0	0.0028298882163326354	3.399845933042196e-05	1.2178348701416802e-09	1.4852705901252068e-06	2.9597457728848925e-05	1.0111104855013638e-07	0.010131222971933928	0.8263267753508017	5.013568749185052e-08	7.611869000131166e-09	2.5927401806439056e-11	4.437953454028808e-06	1.0713976594351986e-08	1.4887055112048968e-05	2.7657292014523612e-12	0.4303942469498406	0.0	0.00903462614802437	1.8065761701871752	0.5827664813627825	1.7452931903740477e-06	8.726465794044392e-07	1.744792846653785e-05	3.6618755628801667e-07	7.323751134352894e-05	2.362500643099949e-05	0.04789205830105299	1.1983966666334093e-05	0.03290013971493459	25.454302528800948	0.0	0.0	1.0817011789813636e-05	0.0	5.236151343815458e-06	0.8777430931647336	0.0	157.9838956440198	116.0508197971555	2.1384039201706623e-05	0.0028703962119685784	0.0	0.0710911825001953	8.808171125394412e-09	5.227402172507274e-06	0.0002867554890863574	1.543699934377861e-07	0.0	4.09854429204583e-05	0.0005694580392132528	2.965774102274603e-07	2.1420511134961217e-08	0.43556137115258464	2.9714359077113557e-05	5.528703034414196e-08	0.0003822051276908924	0.0031023513903713413	1.1094580269589503e-08	3.434014179962976e-05	0.0	0.0001404146762501593	2.6187337811697416e-06	1.91690389386245e-05	2.6187337351002473e-06	2.234936665962137e-13	1.428350437629079e-10	7.094088899847372e-05	2.4127254210360483e-07	1.173675578193557e-06	1.9825371870987025	0.006755777752669331	6.413916984529373e-08	4.1768432950442e-11	4.820682579455609e-10	3.510492234825642e-05	1.2327623322749153e-08	3.1111829863867875e-08	5.194608570036334e-06	1.0416667059147273e-08	5.2153036386644615e-06	0.0004363433381046792	0.002674970945419537	0.0013021663126315554	1.0388938535093933e-08	1.9422173875673846e-11	7.095669754776225e-10	4.3623051172281175e-09	162.48875093812887	89.73445253117934	2.9094624071332083e-05	2.7321543424141394e-06	0.00011407528161578971	0.0	0.00013430729300114585	0.0010315834477039442	0.3481516703762528	2.8569177017800653e-05	7.739937464905034e-06	1.5142531827782883e-07	1.857898575226701e-06	2.405964964147882e-07	7.709608781850923e-09	0.0004760041644708341	2.1927485824753452e-05	3.8428325348534046e-08	0.00015969814010046785	0.0	0.0004724650309215055	0.0	1.745293190374048e-06	8.726465794044393e-07	8.726465794044393e-07	1.745293143026273e-06	3.4606755281687116	0.0007480236385954481	5.236151995120941e-06	2.013904577222402e-05	5.236165564493346e-06	0.0002494908979477169	0.00104723890960764	0.0003378183947902694	0.0	0.0	0.0	0.0	5.2361946423259685e-06	1.0817101431825487e-05	0.0	0.0007480298363711965	5.236195387532799e-06	2.0139212666330724e-05	5.236208948867714e-06	5.236194736613615e-06	0.0003378211930175287	0.0002494929647079257	0.0010472475829954074	21.970929596085604	0.0	0.0	0.0004244140487908993	0.006859625630588183	0.0012043866033069216	5.236238009208969e-06	5.235879492209199e-06	5.094429162921421e-05	5.941853089353789e-05	0.03211799598157194	4.295777927102898e-06	0.003153575141225713	0.022427109555396188	0.006566976151948756	8.706515070554105e-07	0.0006447785857862964	0.004539434796799145	5.673997511798145e-06	0.0011347994806759486	0.00036606364913067485	5.827744056069449e-05	5.235879397513589e-06	0.0010471758605635712	0.000337798053756926	4168.3366791783565
209	38.660433478452255	0.16621135995693456	3478.217110954984	0.3152409100740324	0.2384031301527249	1.5056596046758537	8.02208585882933	6.072620623280494	2.4009244864468093	11.445065387343362	0.0	12737.217317121718	37234.8419865226	0.023590211820714635	0.0	0.045851657381265606	1.827872483873107	0.39796271159993063	0.0	0.0015335297601661902	0.0	0.07346301667617085	1.373880036414052	0.0936088119471714	62.489265785863765	12.434965459770385	99.1781980001816	11.336152350386218	0.0	2398.0729378375077	96.0873727095898	0.0	0.001853269264694247	0.0	0.013457492450481291	0.6632465409882582	0.5984292153613165	2.0353087616632295	0.0	0.09251030960775815	0.003934903734788732	0.12774237371575245	0.00543773812000385	0.00012787754322059934	5.362833957441712	0.007412839848973843	0.0	7.17181747926e-05	0.0	0.287525036866081	0.0	2.1123075627236934	2.6177986228052433e-06	0.06073816130831684	0.03635231988330972	0.11098176636562773	0.0	0.011370496981730874	0.01929041920039083	0.979322638586506	0.5819441976831347	39514.24965624769	104.04728696699908	0.0008562061516771926	0.0	0.022018587939247224	0.11669057363002737	0.020434632277587524	0.1354306962405808	0.0	0.18704168015368655	0.0	0.0005727452961341423	0.0	0.11636817769354872	0.5507779776986281	15.998546807731197	0.0	1.1758549979483198e-06	0.0	0.002828671043035189	3.398637499040514e-05	1.2173967150927868e-09	1.484972906031835e-06	2.959645179670074e-05	1.0106716360642511e-07	0.010131708454930256	0.8263025741499318	5.01141369366314e-08	7.611587817557458e-09	2.591612145129241e-11	4.437690691238954e-06	1.0710230353062088e-08	1.4886549162149848e-05	2.764496524842233e-12	0.43040629825389803	0.0	0.00903454631414797	1.8065603315632408	0.5827613714326532	1.744652325673921e-06	8.72326146637609e-07	1.7448985327853376e-05	3.6619627032803585e-07	7.323925415362675e-05	2.3625568695354424e-05	0.047894965235334035	1.1984748529290452e-05	0.03290228798567	25.55924313696352	0.0	0.0	1.0813070978161123e-05	0.0	5.234235946731988e-06	0.877774331773172	0.0	157.38773969288962	116.54206036417665	2.1440708029043426e-05	0.0028693399844831506	0.0	0.07106673510709906	8.80495173275734e-09	5.2254915506501014e-06	0.0002874284063585527	1.5480363302686302e-07	0.0	4.0944362038855864e-05	0.0005686377888202153	2.961914114547368e-07	2.1402078905142346e-08	0.4355628203376732	2.9671560486709644e-05	5.5213196297100514e-08	0.0003820654310680563	0.003101218368097296	1.1130620123609866e-08	3.4332105011565655e-05	0.0	0.00014036453361417653	2.6177986228052433e-06	1.9182480788187752e-05	2.6177985755380304e-06	2.2341429622011283e-13	1.4278298428906425e-10	7.094124055881025e-05	2.411765494426334e-07	1.17334377533502e-06	1.9825558179550746	0.006753116276204446	6.41207673150855e-08	4.175171691643364e-11	4.819263988173689e-10	3.510514743911866e-05	1.2322783112718942e-08	3.1099907308472036e-08	5.192708480713648e-06	1.0412778136438614e-08	5.213395513226914e-06	0.0004361836720041133	0.002673992032685896	0.0013017097438633273	1.038490528722464e-08	1.9475946393162554e-11	7.093072946405691e-10	4.360708647189724e-09	161.91650517156833	90.09687528339255	2.9161574336090257e-05	2.7311534383522065e-06	0.00011428647835601189	0.0	0.00013416177856465577	0.0010300131024521197	0.3481533411877152	2.852568855769418e-05	7.737101977152741e-06	1.516951320677557e-07	1.8545252677116223e-06	2.402656053735324e-07	7.695277497278843e-09	0.0004758297827982074	2.191945616360385e-05	3.8514447583422805e-08	0.00015967679315693237	0.0	0.00047228977099203934	0.0	1.7446523256739212e-06	8.72326146637609e-07	8.72326146637609e-07	1.7446522770758448e-06	3.460670385925225	0.000747750063615374	5.234236615201204e-06	2.013167891681686e-05	5.234250542118236e-06	0.0002494088394179518	0.0010468560577361937	0.0003376948781615218	0.0	0.0	0.0	0.0	5.2342803854526175e-06	1.0813162980914248e-05	0.0	0.0007477564245842286	5.234281150291255e-06	2.0131850205848484e-05	5.234295068842063e-06	5.234280482224136e-06	0.00033769775005746295	0.0002494109606700116	0.0010468649594512008	22.075848279783145	0.0	0.0	0.00042427421810611144	0.0068570330614862035	0.0012039780946110775	5.2343248939695304e-06	5.233956896024985e-06	5.092657089772713e-05	5.9395744804447e-05	0.03212321915214398	4.296651269825765e-06	0.00316694129966013	0.02241781359483558	0.006568246639592379	8.708598915832416e-07	0.0006475313747007184	0.004537692877517607	5.671796310823108e-06	0.001134359239908503	0.00036592161751409976	5.825901592662397e-05	5.233956798828768e-06	0.001046791340326485	0.00033767399883776616	4188.376759318638
210	39.25410763157236	0.17136726664251803	3476.6732048886133	0.31570325613512445	0.24241777462385314	1.5071842459679985	7.919211891533017	6.08683408372346	2.416148117680236	11.512500631130449	0.0	12555.616565760782	37416.448739515385	0.023590167921773927	0.0	0.045944027953391246	1.827803362104985	0.39799437908875873	0.0	0.0015332235557260052	0.0	0.07346166688437099	1.3818488747647075	0.09415948662944355	62.48136008695186	12.434384467390322	99.07356262787152	11.403127856705828	0.0	2398.0053358117602	96.08737790896042	0.0	0.0018531923843190174	0.0	0.013534392200413138	0.6632003563692885	0.5984099235577864	2.0353169430913476	0.0	0.09250964326141788	0.003995195285736417	0.1297029147158378	0.005605660871550698	0.0001318515444389933	5.360414913103967	0.007639821229583456	0.0	7.168999079007696e-05	0.0	0.2877922915668203	0.0	2.1120403490742836	2.6168389773223764e-06	0.06041904084149756	0.036712878928504	0.11031608418206053	0.0	0.011376663751847918	0.01928998918452118	0.9741893629626796	0.5876959801562583	39696.45314067938	104.99590559073086	0.0008489722976771759	0.0	0.02193261005516363	0.11677021229767418	0.020448205348004487	0.13542381620057747	0.0	0.18703975712173368	0.0	0.0005722451367077185	0.0	0.11685233918056537	0.5502896991434785	15.99854735269289	0.0	1.1754107573721026e-06	0.0	0.0028274211004780973	3.397396916029088e-05	1.2169469064763145e-09	1.4846673529287508e-06	2.9595415796021417e-05	1.0102209758248972e-07	0.010132207815293556	0.8262776371471464	5.0092006223224057e-08	7.611298310227514e-09	2.5904537548231536e-11	4.43742128526238e-06	1.07063844997454e-08	1.4886028122166191e-05	2.763231237435367e-12	0.4304186950378699	0.0	0.009034464253080996	1.8065440509094897	0.5827561188821434	1.7439944148070884e-06	8.719971907702087e-07	1.745007069910707e-05	3.66205198158984e-07	7.324103972199034e-05	2.362614475527613e-05	0.047897950585403054	1.1985551558673616e-05	0.032904494413477696	25.664145776297925	0.0	0.0	1.0809025554775209e-05	0.0	5.232269708612559e-06	0.8778065305809952	0.0	156.79244499668255	117.0324785069145	2.149762294543257e-05	0.0028682557036824406	0.0	0.07104142948202706	8.801646925169682e-09	5.223530237306579e-06	0.0002881028197307087	1.5523733176641729e-07	0.0	4.090313887559217e-05	0.0005678135600010447	2.958008438137282e-07	2.1383394660979e-08	0.43556430591959455	2.9628554273261557e-05	5.513850956579692e-08	0.00038192202809458876	0.003100055297790598	1.1166745012518282e-08	3.432375139150986e-05	0.0	0.0001403130779920504	2.6168389773223764e-06	1.919576401857275e-05	2.61683892880864e-06	2.2333283003953208e-13	1.427295473047285e-10	7.094160459501828e-05	2.410779999927693e-07	1.1730033604929356e-06	1.9825750333753793	0.006750383892859924	6.410187655470424e-08	4.173455572706222e-11	4.81780844047071e-10	3.510538010203549e-05	1.2317813983469654e-08	3.108766778022959e-08	5.190757948648131e-06	1.0408785904416974e-08	5.2114367312806315e-06	0.00043601976710113896	0.0026729871305338805	0.0013012410736772742	1.0380764770221716e-08	1.9531197044727254e-11	7.090407198418903e-10	4.359069792507607e-09	161.34513321381996	90.4585021227198	2.9228703059111805e-05	2.7301259453117157e-06	0.0001144976376128069	0.0	0.0001340157834338699	0.0010284355245637653	0.34815502475328924	2.8481999826388884e-05	7.734191164752379e-06	1.5196358146885183e-07	1.8511228155068995e-06	2.3993170124985813e-07	7.680825606096189e-09	0.0004756507686786594	2.1911213122165072e-05	3.860047132828425e-08	0.00015965490292964591	0.0	0.0004721098977837099	0.0	1.743994414807088e-06	8.719971907702086e-07	8.719971907702086e-07	1.7439943649070595e-06	3.4606651063581757	0.000747469227822654	5.232270394953285e-06	2.0124116521291624e-05	5.2322846941570836e-06	0.0002493246143011761	0.0010464630470342383	0.00033756808383006193	0.0	0.0	0.0	0.0	5.232315334529112e-06	1.080912001555647e-05	0.0	0.000747475758708863	5.232316119808872e-06	2.0124292386353826e-05	5.2323304102999825e-06	5.232315433886901e-06	0.0003375710324297543	0.0002493267922934124	0.001046472186482752	22.180728202559827	0.0	0.0	0.0004241306695635285	0.0068543718809305505	0.0012035587366577775	5.232361031711156e-06	5.231983161254564e-06	5.090837981503968e-05	5.937235147289363e-05	0.032128581154252885	4.297547991833255e-06	0.003180662367494101	0.022408270848729955	0.006569551004599993	8.710738655222515e-07	0.000650357437627871	0.004535904625515151	5.669536577026016e-06	0.001133907292553006	0.00036577580881621034	5.824010456308244e-05	5.231983061454442e-06	0.0010463965923308372	0.00033754664397518165	4208.416839458918
211	39.86484402727611	0.17675552693774255	3475.1132842974434	0.31616743446613343	0.2465500144177656	1.5087087443750653	7.816062072353487	6.101052246308589	2.4314185630868215	11.580040925767488	0.0	12374.038299468197	37598.03312672452	0.023590122613949962	0.0	0.046039050516213584	1.8277322450224762	0.3980269535763775	0.0	0.0015329086484832054	0.0	0.07346027815561308	1.390044861036344	0.09472594991698471	62.47322920849377	12.433786818341826	98.96896662219756	11.472026490867565	0.0	2397.93580033606	96.08738324910836	0.0	0.0018531132023129027	0.0	0.013613492765235404	0.6631528156453161	0.5983900992322904	2.035325346938165	0.0	0.09250813071319727	0.004057182786370517	0.1317185941062386	0.005781025601084137	0.00013600337766547308	5.357922201799868	0.007876861628466573	0.0	7.166104336519013e-05	0.0	0.28805994290825315	0.0	2.111772740394194	2.6158538405003035e-06	0.06009419205169426	0.03707988493161615	0.10963942586780644	0.0	0.011382912856310164	0.019289543379470527	0.9689639073406547	0.5935501335787544	39878.64302014472	105.9486139905517	0.0008418307664307367	0.0	0.021847303828272432	0.11684920100260737	0.020461664401192067	0.1354167503821581	0.0	0.1870377820335884	0.0	0.000571731679703584	0.0	0.11734937141800725	0.5497884386208761	15.998547912358186	0.0	1.1749545293645607e-06	0.0	0.002826137024432869	3.396122852207117e-05	1.2164849616351015e-09	1.4843536057690357e-06	2.959434844479059e-05	1.0097580132050473e-07	0.010132721670499594	0.8262519328765601	5.0069271199135276e-08	7.611000123841813e-09	2.589263746430479e-11	4.437144974707939e-06	1.070243491134777e-08	1.4885491349187197e-05	2.761931994931743e-12	0.4304314527114658	0.0	0.009034379867871414	1.806527308977236	0.5827507175002046	1.7433187489375223e-06	8.716593573832568e-07	1.7451185785665873e-05	3.6621434798504647e-07	7.324286968946027e-05	2.3626735140187877e-05	0.04790101766648842	1.198637665213995e-05	0.03290676146473827	25.769009445444695	0.0	0.0	1.0804871177459768e-05	0.0	5.230250519371734e-06	0.8778397307583186	0.0	156.1980157652245	117.52207105272151	2.15547869574536e-05	0.0028671422056898116	0.0	0.07101522985270631	8.79825315900735e-09	5.221516129429353e-06	0.0002887786956632633	1.5567100018975845e-07	0.0	4.0861776721516485e-05	0.00056698529169348	2.9540556385512293e-07	2.1364451862055355e-08	0.4355658293921358	2.9585337249149945e-05	5.5062943494861006e-08	0.0003817747650043178	0.003098860933297321	1.120295139581329e-08	3.4315067616031934e-05	0.0	0.00014026025553794819	2.6158538405003035e-06	1.9208880540517054e-05	2.615853790688616e-06	2.2324918115338424e-13	1.4267467563188056e-10	7.094198164943509e-05	2.4097678727937605e-07	1.1726539795245417e-06	1.9825948583937925	0.006747577649065995	6.408247717657147e-08	4.1716930847353884e-11	4.816314413829433e-10	3.5105620664478976e-05	1.23127105654126e-08	3.107509810301799e-08	5.188754879989147e-06	1.0404686071986247e-08	5.209425190084332e-06	0.00043585144744309956	0.0026719551600929274	0.0013007598005368819	1.0376512523370279e-08	1.958798925645467e-11	7.087669649143366e-10	4.3573867937252095e-09	160.77463912106478	90.8193310772578	2.9296009800224534e-05	2.729070758920411e-06	0.00011470872968469849	0.0	0.00013386931354174094	0.0010268505678463207	0.34815672145406035	2.8438106776499983e-05	7.731201899096579e-06	1.5223056239129646e-07	1.84769028791018e-06	2.39594704210197e-07	7.666249285162558e-09	0.0004754669297035065	2.1902747837361032e-05	3.8686379092166944e-08	0.0001596324478619539	0.0	0.00047192521989283977	0.0	1.743318748937525e-06	8.716593573832575e-07	8.716593573832575e-07	1.7433186976809866e-06	3.4606596837525405	0.0007471808298966004	5.230251224330574e-06	2.011635047006283e-05	5.2302659113706864e-06	0.00024923813314875454	0.0010460594559968863	0.00033743787579049785	0.0	0.0	0.0	0.0	5.230297382036612e-06	1.0804968198870446e-05	0.0	0.000747187537791167	5.230298188611005e-06	2.0116531102153418e-05	5.230312866569527e-06	5.230297484088643e-06	0.00033744090429416705	0.00024924037025212005	0.0010460688430964519	22.285568330020673	0.0	0.0	0.0004239832485712812	0.006851639248996293	0.00120312807881442	5.230344317471347e-06	5.2299561613850294e-06	5.0889698863348336e-05	5.934832559998096e-05	0.03213408775152861	4.2984690710929895e-06	0.0031947530728609333	0.02239847107536189	0.006570890657407694	8.712936630567664e-07	0.0006532598224912254	0.004534068114035244	5.667215877144606e-06	0.0011334431519556727	0.0003656260660089308	5.8220686368020045e-05	5.2299560588718844e-06	0.001045991191271719	0.0003374158519365647	4228.456919599198
212	40.493386606705954	0.182390055269868	3473.536592031268	0.3166334598660629	0.25080499586337196	1.5102327978859973	7.71263536809419	6.115273643753121	2.4467360805126384	11.647683654804222	0.0	12192.483462631018	37779.59420862209	0.023590075829587876	0.0	0.04613684361691295	1.8276590430055883	0.398060475570011	0.0	0.0015325846530473265	0.0	0.0734588487456308	1.3984780792245992	0.0953089066896458	62.46486315181685	12.43317176898335	98.86441102404311	11.542934230086608	0.0	2397.8642451556875	96.0873887359749	0.0	0.0018530316163703794	0.0	0.01369489224479527	0.6631038585233812	0.5983697179023794	2.0353339826450547	0.0	0.09250573200137385	0.004120938300642245	0.13379175387658498	0.005964269842600424	0.0001403435868332554	5.355352409902556	0.008124552502536539	0.0	7.16313003083617e-05	0.0	0.2883279890541749	0.0	2.111504738588162	2.614842152764316e-06	0.05976346115943036	0.03745351235245461	0.10895149609345099	0.0	0.011389248003867421	0.019289081021078566	0.9636437944911979	0.5995094068859507	40060.81923084982	106.90540815455604	0.0008347799908278036	0.0	0.021762661506842224	0.11692754767213659	0.020475010828695444	0.13540949095781174	0.0	0.18703575269022896	0.0	0.0005712043725702819	0.0	0.11785980919255311	0.5492736566560209	15.998548487347083	0.0	1.1744858085104967e-06	0.0	0.0028248173738355735	3.394813901046825e-05	1.2160103708357932e-09	1.4840313212719811e-06	2.9593248387810272e-05	1.0092822289464501e-07	0.010133250674963606	0.8262254280734387	5.004590635157374e-08	7.610692883894475e-09	2.588040785526813e-11	4.4368614842055015e-06	1.0698377233658535e-08	1.4884938163612047e-05	2.7605973778949167e-12	0.4304445876078669	0.0	0.00903429305588097	1.8065100853885043	0.5827451607116187	1.7426245792309615e-06	8.713122720586646e-07	1.7452331861487917e-05	3.6622372842751397e-07	7.324474578030132e-05	2.3627340406489952e-05	0.047904169982470476	1.198722475862084e-05	0.032909091746713255	25.87383310167466	0.0	0.0	1.0800603259979768e-05	0.0	5.228176150343999e-06	0.8778739758323508	0.0	155.60445627439097	118.01083480623662	2.1612203215773086e-05	0.002865998261393322	0.0	0.07098809848258418	8.794766691994814e-09	5.219447006076268e-06	0.00028945599827239144	1.5610454314231894e-07	0.0	4.082027910679445e-05	0.0005661529197818837	2.9500542040988327e-07	2.134524363341681e-08	0.4355673923326513	2.9541906067354138e-05	5.498646999335145e-08	0.00038162347941105457	0.0030976339588242884	1.1239235483893944e-08	3.4306039626730946e-05	0.0	0.00014020600943797282	2.614842152764316e-06	1.9221821816179874e-05	2.6148421016002445e-06	2.231632577759142e-13	1.4261830887585202e-10	7.094237229558012e-05	2.408727988221416e-07	1.1722952585122266e-06	1.982615319475033	0.006744694424616663	6.406254763761502e-08	4.169882269703269e-11	4.814780300590641e-10	3.5105869472699266e-05	1.2307467186028167e-08	3.1062184358834334e-08	5.1866970631431205e-06	1.0400474106608625e-08	5.207358668652778e-06	0.0004356785271828984	0.0026708949818152142	0.001300265394758059	1.0372143834710017e-08	1.964639012580057e-11	7.084857275984976e-10	4.3556577924321895e-09	160.2050270329224	91.17936017889488	2.936349407400354e-05	2.727986712664142e-06	0.00011491972308685637	0.0	0.00013372237526088665	0.0010252580780904124	0.34815843169237604	2.8394005138696136e-05	7.728130875534547e-06	1.524959647002759e-07	1.844226702533156e-06	2.3925453009593384e-07	7.651544498853147e-09	0.00047527806263743353	2.1894050947400416e-05	3.8772152347700666e-08	0.00015960940523793653	0.0	0.0004717355351464913	0.0	1.742624579230952e-06	8.713122720586618e-07	8.713122720586618e-07	1.742624526560488e-06	3.460654112071258	0.0007468845515902808	5.228176874710514e-06	2.0108372191481185e-05	5.228191966036771e-06	0.00024914930151418146	0.0010456448394674785	0.0003373041104031682	0.0	0.0	0.0	0.0	5.2282243021981266e-06	1.0800702950603129e-05	0.0	0.0007468914439996724	5.228225130970562e-06	2.0108557792734722e-05	5.228240212836736e-06	5.22822440705876e-06	0.0003373072222000024	0.00024915160023950315	0.0010456544847234363	22.390367584588503	0.0	0.0	0.00042383179186671185	0.006848832168400645	0.0012026856452923473	5.228272528412221e-06	5.227873649908754e-06	5.087050742680485e-05	5.9323640458324085e-05	0.03213974503027369	4.299415540772444e-06	0.0032092289710293374	0.022388403456920433	0.006572267088113007	8.715195316724952e-07	0.0006562417488127483	0.004532181308021298	5.6648316408198245e-06	0.0011329663040433964	0.00036547222322039804	5.820074011294063e-05	5.227873544567752e-06	0.0010455746878453248	0.0003372814777481553	4248.496999739479
213	41.14052356203881	0.18828585812203325	3471.9423259902937	0.31710135354488095	0.25518816699313734	1.5117561134950863	7.608931222321987	6.129496144302461	2.462100944492433	11.715426055608186	0.0	12010.953054792239	37961.13099084131	0.023590027496502276	0.0	0.04623753292520142	1.8275836610192442	0.3980949880049682	0.0	0.0015322511612051054	0.0	0.07345737680485027	1.4071592117480958	0.09590910400993426	62.45625132474635	12.43253853116724	98.75989691768278	11.61594221862815	0.0	2397.7905788449875	96.08739437583095	0.0	0.0018529475180952167	0.0	0.013778694602767991	0.6630534211189141	0.5983487535688163	2.035342860184182	0.0	0.09250240451684485	0.004186537945691685	0.13592487066346806	0.006155865116758182	0.0001448835339667183	5.35270190735696	0.008383530879313844	0.0	7.160072763199256e-05	0.0	0.2885964280383219	0.0	2.111236345694794	2.613802795646551e-06	0.059426691861363345	0.037833938663896956	0.10825199531849583	0.0	0.011395672938172834	0.019288600962481126	0.9582265061758221	0.6055765940866773	40242.98170634215	107.86628403195235	0.0008278184552462073	0.0	0.02167867550560969	0.11700526008294537	0.020488245954668825	0.13540202966492454	0.0	0.187033666771721	0.0	0.0005706626327333903	0.0	0.11838421634395675	0.5487447844583668	15.998549078313717	0.0	1.174004061575166e-06	0.0	0.002823460627631884	3.393468578496829e-05	1.2155225962576206e-09	1.4837001374629127e-06	2.959211419204395e-05	1.0087930749769507e-07	0.010133795522813712	0.8261980875552728	5.0021884751607247e-08	7.61037619442746e-09	2.5867834636488983e-11	4.436570524576656e-06	1.0694206872769118e-08	1.4884367846886857e-05	2.7592258893828846e-12	0.43045811705547327	0.0	0.009034203708396376	1.8064923585586798	0.5827394415510327	1.7419111156177464e-06	8.709555397603686e-07	1.745351027375959e-05	3.662333485488234e-07	7.324666980699892e-05	2.3627961138873703e-05	0.04790741123861364	1.1988096881695184e-05	0.032911488016809015	25.978615658736782	0.0	0.0	1.0796216962106616e-05	0.0	5.226044249456259e-06	0.8779093118505414	0.0	155.01177086923136	118.49876654854481	2.166987502979831e-05	0.0028648225732758304	0.0	0.07095999553911278	8.79118357352203e-09	5.2173205226650095e-06	0.00029013468913156534	1.5653785937336835e-07	0.0	4.07786498192882e-05	0.0005653163768840708	2.946002542518111e-07	2.1325762754194744e-08	0.43556899640700814	2.94982572103296e-05	5.4909059472761495e-08	0.0003814679998886263	0.0030963729848080728	1.127559322244827e-08	3.429665258245805e-05	0.0	0.00014015027972043845	2.613802795646551e-06	1.9234578826567595e-05	2.6138027430730123e-06	2.2307496305585872e-13	1.4256038330351631e-10	7.094277714055273e-05	2.4076591589382073e-07	1.1719268031552305e-06	1.9826364446084566	0.006741730925962013	6.404206520065992e-08	4.168021060862365e-11	4.813204405217506e-10	3.510612689318697e-05	1.230207785770463e-08	3.10489118584455e-08	5.184582164218327e-06	1.0396145224868389e-08	5.20523482318239e-06	0.00043550081019623504	0.002669805393152726	0.001299757297384927	1.0367653731037967e-08	1.9706470635153445e-11	7.081966889203912e-10	4.353880827476156e-09	159.63630117673907	91.53858746361708	2.9431155352672133e-05	2.726872575518451e-06	0.00011513058441996467	0.0	0.00013357497546428548	0.0010236578927249969	0.34816015589269883	2.8349690412151046e-05	7.724974606662016e-06	1.5275967187590316e-07	1.840731024093537e-06	2.3891109038738924e-07	7.63670699438014e-09	0.0004750839530058009	2.1885112572766824e-05	3.885777148404217e-08	0.00015958575117012053	0.0	0.00047154063019276435	0.0	1.741911115617761e-06	8.709555397603732e-07	8.709555397603732e-07	1.7419110614722099e-06	3.4606483849422753	0.0007465800570197874	5.226044994061505e-06	2.0100172639248587e-05	5.226060506973906e-06	0.00024905801974803245	0.001045218727561642	0.00033716663605532095	0.0	0.0	0.0	0.0	5.226093745597575e-06	1.0796319436025892e-05	0.0	0.0007465871418256972	5.226094597517008e-06	2.0100363422033502e-05	5.226110100546597e-06	5.226093853386726e-06	0.0003371698347003998	0.0002490603827300786	0.0010452286419882282	22.495124843232336	0.0	0.0	0.0004236761270285911	0.006845947471514276	0.0012022309333913504	5.226143317661826e-06	5.225733256610733e-06	5.0850783754816095e-05	5.92982678405439e-05	0.03214555941731369	4.300388492351245e-06	0.003224106478259085	0.022378056579473043	0.0065736818691880805	8.71751732679736e-07	0.0006593066147670441	0.004530242059200019	5.662381155762194e-06	0.0011324762063565322	0.0003653141054072486	5.818024341062763e-05	5.225733148319558e-06	0.00104514660800564	0.0003371433684440288	4268.537079879759
214	41.80708921951935	0.194459021775701	3470.329635825777	0.3175711271809418	0.25970530502805805	1.5132783283642466	7.504948314270682	6.14371847930216	2.4775134104287653	11.78326503620585	0.0	11829.448134620783	38142.64242013929	0.02358997753820679	0.0	0.04634125183242742	1.8275059981691892	0.3981305364586965	0.0	0.001531907739725956	0.0	0.0734558603706794	1.4160995981619449	0.09652733498327921	62.44738248331279	12.431886268174022	98.65542543355653	11.691147200686196	0.0	2397.714704358156	96.08740017531946	0.0	0.0018528607924924614	0.0	0.01386501019534085	0.6630014356422704	0.5983271785802574	2.035351990117732	0.0	0.09249810300577636	0.004254062341572865	0.1381205624509174	0.006356315630013249	0.00014963538806559595	5.349966842622738	0.008654478573972802	0.0	7.156928931416582e-05	0.0	0.28886525775968	0.0	2.1109675638915557	2.6127345872241255e-06	0.05908371716619127	0.0382213534366061	0.10754060255551383	0.0	0.01140219195575439	0.01928810257343538	0.9527093521488373	0.61175468016928	40425.13037738621	108.83123750300842	0.0008209446428258633	0.0	0.02159533826891066	0.1170823459253118	0.020501371161444206	0.13539435775444342	0.0	0.18703152181823007	0.0	0.0005701058432956047	0.0	0.1189231899401698	0.5482012197211743	15.998549685951529	0.0	1.1735087232837108e-06	0.0	0.0028220651746063696	3.3920853128237374e-05	1.215021068307243e-09	1.4833596706638437e-06	2.959094433937324e-05	1.0082899707423696e-07	0.010134356951270572	0.8261698740502476	4.9997177874091224e-08	7.610049635960181e-09	2.5854902888612107e-11	4.436271789765038e-06	1.0689918963544338e-08	1.4883779637723598e-05	2.7578159437811242e-12	0.4304720594579944	0.0	0.009034111710078459	1.806474105587228	0.5827335526298165	1.7411775205407083e-06	8.70588741708812e-07	1.7454722449032075e-05	3.662432178815513e-07	7.324864367608296e-05	2.362859795269843e-05	0.04791074535848476	1.1988994084391805e-05	0.03291395319577492	26.08335598407938	0.0	0.0	1.0791707158013101e-05	0.0	5.223852325853625e-06	0.8779457875918306	0.0	154.41996396804097	118.98586303604746	2.1727805874698293e-05	0.0028636137680446037	0.0	0.07093087893061858	8.787499622252353e-09	5.215134197681151e-06	0.0002908147271530337	1.5697084113644027e-07	0.0	4.073689292706413e-05	0.0005644755920939237	2.941898971508693e-07	2.13060016148669e-08	0.4355706433772965	2.945438697656015e-05	5.4830680669329935e-08	0.0003813081449987833	0.003095076541556521	1.1312020272698628e-08	3.4286890800382775e-05	0.0	0.00014009300301115907	2.6127345872241255e-06	1.9247142042695257e-05	2.6127345331801442e-06	2.22984194406751e-13	1.425008314056988e-10	7.094319682753505e-05	2.4065601271854056e-07	1.1715481959246668e-06	1.9826582634458192	0.006738683663985582	6.402100575736737e-08	4.1661072687745245e-11	4.811584932174741e-10	3.5106393314083375e-05	1.2296536237285975e-08	3.103526504237222e-08	5.182407711221429e-06	1.0391694360147932e-08	5.203051171179175e-06	0.0004353180887533809	0.002668685120351103	0.001299234916525163	1.0363036944423745e-08	1.9768306083815747e-11	7.078995110310494e-10	4.3520538215800954e-09	159.0684658731639	91.89701097188184	2.9498993055579155e-05	2.725727043383936e-06	0.00011534127823953695	0.0	0.00013342712152286846	0.0010220498397360172	0.3481618945044663	2.8305157834607615e-05	7.721729398058944e-06	1.5302156040022235e-07	1.8372021557607078e-06	2.3856429138883983e-07	7.621732265633242e-09	0.0004748843736025542	2.187592224749122e-05	3.894321568615728e-08	0.00015956146040516754	0.0	0.00047134027901499345	0.0	1.7411775205407047e-06	8.705887417088127e-07	8.705887417088127e-07	1.7411774648560546e-06	3.4606424956157613	0.000746266990517603	5.223853091581907e-06	2.009174223332843e-05	5.223869044517355e-06	0.00024896418237171957	0.0010447806228465046	0.00033702529223245933	0.0	0.0	0.0	0.0	5.223903225078682e-06	1.0791812536973249e-05	0.0	0.0007462742761383069	5.2239041011580864e-06	2.0091938424281443e-05	5.223920043790648e-06	5.223903335924691e-06	0.00033702858152744064	0.0002489666124272067	0.0010447908182285913	22.599838934533125	0.0	0.0	0.00042351607163254357	0.00684298181293452	0.001201763411721201	5.223954201917472e-06	5.22353246881436e-06	5.083050479647085e-05	5.927217784894069e-05	0.03215153771298322	4.301389081358809e-06	0.0032394029831327663	0.022367418347401885	0.006575136667029884	8.719905430459875e-07	0.0006624580203047327	0.00452824809217131	5.659861547482829e-06	0.0011319722839960213	0.00036515152707684715	5.81591725369839e-05	5.223532357445017e-06	0.0010447064492150975	0.00033700136187788006	4288.57716002004
215	42.49396847271575	0.20092694372027772	3468.69762011272	0.31804280387710976	0.2643625290678566	1.514799110353435	7.400686171404451	6.157938229673101	2.492973764156456	11.85119739224872	0.0	11647.96982352632	38324.12738091648	0.023589925872952233	0.0	0.04644814183664767	1.8274259474015047	0.3981671692690305	0.0	0.0015315539295145271	0.0	0.0734542973603698	1.425311256198509	0.09716444063448362	62.43824471099234	12.431214092723057	98.55099775073761	11.768651802074709	0.0	2397.6365187679266	96.0874061414569	0.0	0.0018527713176386543	0.0	0.013953956039785952	0.6629478302216657	0.5983049635709532	2.03536138361433	0.0	0.09249277911774824	0.004323596674013719	0.14038160010941955	0.006566166279238886	0.00015461229795528028	5.347143113576833	0.00893813195779418	0.0	7.153694733490527e-05	0.0	0.2891344759705322	0.0	2.1106983955070135	2.611636277661097e-06	0.05873436952211127	0.03861594710103074	0.10681699686964218	0.0	0.011408809276492664	0.019287584578877835	0.9470896325730117	0.61804666008505	40607.26517175332	109.80026440336826	0.000814157102010187	0.0	0.02151264244357213	0.11715881272518536	0.0205143877277357	0.13538646598285956	0.0	0.1870293152339281	0.0	0.0005695333536890596	0.0	0.11947735962198869	0.5476423272644153	15.99855031099218	0.0	1.1729991972114298e-06	0.0	0.002820629312916515	3.390662444336425e-05	1.2145051855254234e-09	1.4830095163209063e-06	2.958973722279307e-05	1.0077723030438102e-07	0.010134935742645738	0.8261407480954936	4.997175558941446e-08	7.609712764541862e-09	2.5841596853485672e-11	4.435964958482463e-06	1.0685508368846872e-08	1.4883172730444647e-05	2.756365868095942e-12	0.4304864343507295	0.0	0.009034016938660681	1.8064553021976386	0.5827274861139424	1.7404229102735895e-06	8.702114360394296e-07	1.74559698986061e-05	3.6625334649223954e-07	7.325066940085997e-05	2.362925149744531e-05	0.047914176498703664	1.1989917492860964e-05	0.03291649037778549	26.18805289637018	0.0	0.0	1.0787068433149857e-05	0.0	5.221597748407173e-06	0.877983454717418	0.0	153.8290400659745	119.47212099948277	2.1785999406516483e-05	0.002862370394301737	0.0	0.07090070415199927	8.783710418950248e-09	5.212885408425616e-06	0.0002914960683269655	1.574033736829465e-07	0.0	4.069501278773353e-05	0.0005636304907579876	2.9377417170140957e-07	2.128595220850946e-08	0.43557233510712534	2.941029146890934e-05	5.475130061419163e-08	0.0003811437229806003	0.0030937430747323513	1.1348511990048552e-08	3.427673769488224e-05	0.0	0.0001400341122945614	2.611636277661097e-06	1.9259501379843072e-05	2.6116362220827716e-06	2.2289084349803071e-13	1.4243958188759865e-10	7.094363203796656e-05	2.405429564401089e-07	1.1711589961454468e-06	1.9826808073762223	0.006735548953097662	6.399934386232744e-08	4.164138580784026e-11	4.809919986164628e-10	3.510666914673524e-05	1.2290835624494017e-08	3.10212274762411e-08	5.180171093366443e-06	1.038711616116667e-08	5.20080509076746e-06	0.000435130143461497	0.0026675328181960532	0.0012986976269989284	1.0358287910613857e-08	1.983197613940271e-11	7.075938371129883e-10	4.350174580928669e-09	158.50152554109488	92.25462874895655	2.9567006554590187e-05	2.724548739256408e-06	0.00011555176691796188	0.0	0.00013327882137556196	0.001020433737640577	0.3481636480021468	2.826040238166141e-05	7.718391348771099e-06	1.5328149950708926e-07	1.833638941341963e-06	2.3821403450334815e-07	7.606615562868385e-09	0.00047467908451981003	2.1866468920506432e-05	3.902846290860804e-08	0.00015953650636496802	0.0	0.0004711342429635461	0.0	1.7404229102735897e-06	8.702114360394296e-07	8.702114360394296e-07	1.7404228529814666e-06	3.4606364369619853	0.0007459449763515924	5.221598536190918e-06	2.0083070854152922e-05	5.221614948548876e-06	0.00024886767797377196	0.001044329999693063	0.000336879909334901	0.0	0.0	0.0	0.0	5.221650112502896e-06	1.0787176845085068e-05	0.0	0.0007459524716264975	5.221651013806594e-06	2.0083272691424228e-05	5.221667415398372e-06	5.221650226540314e-06	0.0003368832932686614	0.00024887017805906797	0.0010443404883919564	22.70450863606743	0.0	0.0	0.00042335143274701263	0.006839931650286603	0.0012012825178735421	5.221702555922574e-06	5.221268635333916e-06	5.080964622813603e-05	5.924533892519161e-05	0.03215768710653805	4.302418529812767e-06	0.0032551368449186963	0.022356475996843966	0.006576633241115641	8.722362553721116e-07	0.0006656997668456868	0.00452619700398191	5.657269782209117e-06	0.0011314539302054072	0.0003649842924387124	5.813750246999982e-05	5.2212685207495865e-06	0.0010442536812330192	0.0003368552869483566	4308.617240160321
216	43.20210022102055	0.20770834967304844	3467.045321485257	0.31851640227606665	0.269166337575723	1.5163180776038228	7.296143953836648	6.172153347621427	2.5084822827200552	11.919219599156012	0.0	11466.519311426564	38505.584689390394	0.023589872413688637	0.0	0.04655835337730682	1.8273433948639681	0.398204937829338	0.0	0.0015311892426597416	0.0	0.07345268555987619	1.434806960526808	0.0978213151828575	62.42882534044204	12.43052106141419	98.44661509961936	11.848565134018214	0.0	2397.555912645457	96.08741228167774	0.0	0.0018526789639830303	0.0	0.014045656539731171	0.6628925284741389	0.5982820772476243	2.035371052509794	0.0	0.09248638132034555	0.00439523122053889	0.1427109185451065	0.0067860026877914195	0.00015982840425295301	5.344226355420797	0.009235282411598314	0.0	7.150366139196387e-05	0.0	0.28940408027152503	0.0	2.110428843026022	2.6105065452295385e-06	0.058378472654843624	0.039017920038866984	0.10608084014002238	0.0	0.011415529543065779	0.0192870459091665	0.9413645070767356	0.6244556846437191	40789.38601409012	110.77336049971497	0.0008074543941369996	0.0	0.021430580742555987	0.11723466790852745	0.020527296953311597	0.13537834455895256	0.0	0.18702704426670277	0.0	0.000568944474961311	0.0	0.12004739218881733	0.5470674344234983	15.998550954211371	0.0	1.1724748510303834e-06	0.0	0.002819151239324899	3.3891982150767e-05	1.2139743108471865e-09	1.4826492456594582e-06	2.9588491138122605e-05	1.0072394221567207e-07	0.01013553272928547	0.826110667837806	4.994558597289222e-08	7.609365109388198e-09	2.5827899834363812e-11	4.4356496911680965e-06	1.0680969647718567e-08	1.4882546270608874e-05	2.7548738902588462e-12	0.4305012625195303	0.0	0.00903391926424698	1.806435922597957	0.5827212336810563	1.7396463478696078e-06	8.698231542775945e-07	1.74572542244944e-05	3.662637449669644e-07	7.325274909855282e-05	2.3629922456309905e-05	0.04791770906538672	1.1990868301166352e-05	0.03291910284361014	26.29270516280449	0.0	0.0	1.0782295052219306e-05	0.0	5.219277730135704e-06	0.8780223680199994	0.0	153.23900373899315	119.95753714282019	2.1844459478211294e-05	0.00286109091520175	0.0	0.07086942413580233	8.779811284173721e-09	5.21057137777215e-06	0.0002921786655617299	1.5783533481701357e-07	0.0	4.0653014085635644e-05	0.0005627809941799621	2.933528903832217e-07	2.126560609682938e-08	0.43557407356926764	2.9365966579184893e-05	5.467088445709751e-08	0.00038097453078196126	0.003092370939112191	1.1385063406942584e-08	3.426617572601592e-05	0.0	0.00013997353670019635	2.6105065452295385e-06	1.9271646171971666e-05	2.6105064880489814e-06	2.2279479557069323e-13	1.423765592189271e-10	7.09440834948895e-05	2.404266062795654e-07	1.1707587372536076e-06	1.9827041096905662	0.006732322887869627	6.397705252983698e-08	4.162112546338816e-11	4.808207560298252e-10	3.510695482743256e-05	1.228496891940499e-08	3.100678174849177e-08	5.1778695449337705e-06	1.0382404958796134e-08	5.198493804476892e-06	0.0004349367419077597	0.0026663470615938944	0.0012981447666698107	1.0353400734330744e-08	1.9897565409274802e-11	7.072792891732209e-10	4.348240781437787e-09	157.93548470308147	92.61143884526481	2.9635195168423242e-05	2.723336204046496e-06	0.00011576201047236478	0.0	0.0001331300835683734	0.0010188093942937462	0.3481654168883402	2.8215418733726217e-05	7.71495632530279e-06	1.5353935047580888e-07	1.830040156151898e-06	2.3786021544247071e-07	7.591351854716867e-09	0.0004744678315484342	2.1856740881979273e-05	3.9113489749306886e-08	0.00015951086097687253	0.0	0.00047092226916324267	0.0	1.7396463478696078e-06	8.698231542775946e-07	8.698231542775946e-07	1.739646288897951e-06	3.4606302014267114	0.0007456136165558356	5.2192785409622275e-06	2.0074147782743895e-05	5.219295433315178e-06	0.00024876838860533033	0.0010438663014586305	0.00033673030774735677	0.0	0.0	0.0	0.0	5.219331624665074e-06	1.0782406632884594e-05	0.0	0.0007456213308682414	5.219332552322545e-06	2.0074355519046034e-05	5.2193494334238055e-06	5.219331742036824e-06	0.0003367337905548642	0.0002487709618593801	0.001043877096598706	22.809132671573813	0.0	0.0	0.0004231820061120117	0.006836793237275794	0.0012007876566951035	5.21938560028729e-06	5.218938945322748e-06	5.078818226961235e-05	5.921771761281917e-05	0.03216401520993948	4.303478132403798e-06	0.0032713275165595114	0.022345215999117228	0.006578173456243092	8.724891798889907e-07	0.0006690358828835511	0.004524086248295906	5.6546026442236005e-06	0.0011309205018394176	0.0003648121939694367	5.8115206695287386e-05	5.218938827379348e-06	0.0010437877418871557	0.0003367049622620376	4328.657320300601
217	43.93248154070958	0.21482347608633562	3465.3717228497608	0.318991943420584	0.2741236324516988	1.517834831038734	7.191320954857063	6.1863614955707975	2.524039254692505	11.987327888765511	0.0	11285.097861422842	38687.01308898357	0.023589817067457615	0.0	0.04667204643576932	1.8272582194445655	0.398243896788724	0.0	0.00153081316066284	0.0	0.07345102261450578	1.444600288797223	0.0984989094434253	62.41911090784628	12.429806171140404	98.34227876408922	11.931003229543844	0.0	2397.4727696301334	96.08741860385759	0.0	0.0018525835938452333	0.0	0.0141402439598875	0.6628354492133077	0.5982584862632894	2.0353810093458273	0.0	0.09247885455897484	0.004469061674297682	0.14511162843751238	0.007016456554654971	0.00016529897270903292	5.341211916035036	0.00954678377657758	0.0	7.146938879550544e-05	0.0	0.2896740681033571	0.0	2.1101589090983714	2.609343991170007e-06	0.05801584461323311	0.039427479215564325	0.10533178359674666	0.0	0.011422357648423616	0.019286485352666843	0.9355310435304812	0.6309850060479334	40971.49282575089	111.75052149923808	0.0008008351140822641	0.0	0.02134914599864733	0.11730991877799932	0.020540100107813365	0.1353699831113325	0.0	0.18702470600118398	0.0	0.0005683384780127518	0.0	0.12063399329451702	0.5464758293313748	15.998551616430728	0.0	1.1719350149877837e-06	0.0	0.0028176290436568116	3.3876907633904164e-05	1.2134277696395678e-09	1.4822784047296492e-06	2.9587204278006782e-05	1.0066906398377353e-07	0.010136148796896541	0.8260795888838014	4.991863520662197e-08	7.609006171256039e-09	2.58137941447337e-11	4.435325629656033e-06	1.067629703860551e-08	1.488189935208091e-05	2.7533381343366317e-12	0.4305165660869133	0.0	0.009033818548817362	1.8064159393825925	0.5827147864878999	1.7388468409044455e-06	8.694234002096466e-07	1.745857712509887e-05	3.6627442444043306e-07	7.325488499610854e-05	2.363061154784487e-05	0.047921347729746745	1.1991847775516972e-05	0.032921794072240704	26.397311496922875	0.0	0.0	1.0777380940537187e-05	0.0	5.216889319157589e-06	0.8780625856281136	0.0	152.64985964703166	120.44210814243986	2.1903190154254546e-05	0.0028597737029775836	0.0	0.07083698908766121	8.775797261574311e-09	5.208189164257908e-06	0.00029286246843089435	1.5826659432244456e-07	0.0	4.0610901849910884e-05	0.0005619270193145456	2.929258549442454e-07	2.124495438163201e-08	0.4355758608534502	2.932140797215996e-05	5.458939535236484e-08	0.00038080035333513625	0.0030909583920759507	1.142166920721738e-08	3.4255186330749844e-05	0.0	0.00013991120122723398	2.609343991170007e-06	1.9283565127267107e-05	2.609343932315306e-06	2.2269592908301227e-13	1.4231168339978654e-10	7.094455196572422e-05	2.403068130960967e-07	1.1703469253702761e-06	1.9827282057006932	0.006729001330827703	6.395410316690752e-08	4.16002656936173e-11	4.806445529942418e-10	3.510725081915132e-05	1.2278928600284696e-08	3.0991909415549604e-08	5.175500136558498e-06	1.037755474820478e-08	5.19611437049513e-06	0.0004347376379274916	0.0026651263411328822	0.001297575634292179	1.0348369170713716e-08	1.9965163703941493e-11	7.069554668530366e-10	4.346249961516011e-09	157.37034798975884	92.96743931669147	2.970355816166688e-05	2.7220878923233657e-06	0.00011597196639836657	0.0	0.0001329809173048531	0.0010171766063065857	0.3481672016952636	2.817020125992337e-05	7.711419949558758e-06	1.537949661416262e-07	1.8264045041800233e-06	2.3750272401326542e-07	7.57593581667788e-09	0.00047425034543643906	2.1846725729151823e-05	3.9198271370357435e-08	0.00015948449460559784	0.0	0.00047070408977627475	0.0	1.7388468409044455e-06	8.694234002096466e-07	8.694234002096466e-07	1.738846780176687e-06	3.460623781007494	0.0007452724896204086	5.2168901540751365e-06	2.0064961665910894e-05	5.216907548255556e-06	0.0002486661893832123	0.001043388938565659	0.0003365762972272059	0.0	0.0	0.0	0.0	5.216944813686181e-06	1.0777495833975439e-05	0.0	0.0007452804329255094	5.216945768895876e-06	2.0065175569382287e-05	5.216963151309468e-06	5.216944934543892e-06	0.0003365798834015172	0.000248668839136568	0.0010434000540712706	22.913709708622957	0.0	0.0	0.00042300757533997237	0.006833562605930713	0.0012002781977117397	5.2170003911325035e-06	5.2165404215004245e-06	5.0766085615377216e-05	5.918927846647174e-05	0.032170530086137114	4.304569261261035e-06	0.003287995602312578	0.02233362402500235	0.006579759287865298	8.727496453896883e-07	0.0006724706359908292	0.004521913127603038	5.651856727115175e-06	0.001130371317613807	0.00036463501183449175	5.8092257139613874e-05	5.21654030004482e-06	0.0010433080357178065	0.00033655019567693697	4348.697400440882
218	44.686172934532756	0.2222942074779596	3463.6757418647794	0.3194694487842	0.27924175495248643	1.5193489417007597	7.086216508100635	6.200560209158735	2.5396449689036906	12.055518169188227	0.0	11103.706816630815	38868.41124351412	0.023589759734943552	0.0	0.04678939146481881	1.8271702920755657	0.3982841043700416	0.0	0.0015304251314350815	0.0	0.07344930601536254	1.454705700998812	0.0991982363986382	62.40908707426183	12.429068353204027	98.23799008699825	12.016089717696186	0.0	2397.3869657532173	96.08742511636055	0.0	0.0018524850606122945	0.0	0.01423785919676528	0.6627765059759447	0.5982341550332696	2.0353912674496497	0.0	0.09247013994316126	0.004545189605901556	0.1475870317382165	0.007258209968028602	0.00017104049595094233	5.338094830325944	0.009873557932564026	0.0	7.143408421773348e-05	0.0	0.2899444367314296	0.0	2.1098885965547143	2.608147130728111e-06	0.05764629666424495	0.03984483943227736	0.10456946555588727	0.0	0.011429298816529857	0.01928590164167515	0.9295862002898162	0.6376379976059592	41153.58552445798	112.73174303978142	0.0007942978859647765	0.0	0.021268331153341268	0.11738457251938265	0.02055279843983606	0.13536137062578496	0.0	0.18702229734150838	0.0	0.0005677145894318138	0.0	0.12123791147311125	0.5458667568545583	15.99855229852256	0.0	1.1713789780251979e-06	0.0	0.002816060697288133	3.386138112596763e-05	1.2128648455948383e-09	1.4818965117922461e-06	2.958587472069653e-05	1.0061252251756015e-07	0.010136784889621792	0.8260474640244522	4.989086737567288e-08	7.608635419355876e-09	2.5799261001695708e-11	4.434992395079507e-06	1.0671484424234416e-08	1.4881231011462486e-05	2.7517566093298857e-12	0.43053236863810296	0.0	0.009033714645397678	1.8063953233673558	0.5827081351173622	1.73802333572954e-06	8.690116470097985e-07	1.7459940406905007e-05	3.662853966981882e-07	7.325707945064266e-05	2.363131953263195e-05	0.04792509746025132	1.199285726289956e-05	0.03292456776460701	26.501870553126192	0.0	0.0	1.0772319647051838e-05	0.0	5.21442938072408e-06	0.8781041693636497	0.0	152.06161254230295	120.92583064463885	2.196219572866075e-05	0.00285841702895709	0.0	0.07080334616109715	8.771663087493042e-09	5.205735644039542e-06	0.0002935474228626075	1.5869701316120358e-07	0.0	4.056868148492989e-05	0.0005610684783292835	2.9249285521790524e-07	2.1223987649146368e-08	0.4355776991791482	2.927661106269828e-05	5.450679423859825e-08	0.00038062096223749647	0.0030895035828758153	1.145832368853931e-08	3.424374980443144e-05	0.0	0.000139847026263834	2.608147130728111e-06	1.9295246257906605e-05	2.608147070123069e-06	2.2259411497378128e-13	1.422448694763012e-10	7.09450382668187e-05	2.4018341848894414e-07	1.16992303626691e-06	1.9827531329536618	0.006725579887547253	6.393046540862813e-08	4.157877892616402e-11	4.804631639702295e-10	3.510755761441164e-05	1.2272706678307654e-08	3.0976590890346746e-08	5.173059757469458e-06	1.0372559152500483e-08	5.193663664831842e-06	0.0004345325701117114	0.002663869053935889	0.001296989485229755	1.0343186587604588e-08	2.0034866542159272e-11	7.066219450007105e-10	4.3441995071469205e-09	156.8061201509176	93.32262822521855	2.9772094736710988e-05	2.720802163068569e-06	0.00011618158943117758	0.0	0.0001328313324904998	0.0010155351578510477	0.348169002987916	2.8124743984993357e-05	7.707777572651452e-06	1.5404819005349336e-07	1.822730610186925e-06	2.3714144341245143e-07	7.560361798585265e-09	0.00047402634027818687	2.1836410292131456e-05	3.9282781347403815e-08	0.00015945737587011135	0.0	0.00047047942040033915	0.0	1.7380233357295401e-06	8.690116470097984e-07	8.690116470097984e-07	1.7380232731645943e-06	3.46061716720535	0.0007449211479167749	5.214430240843095e-06	2.0055500447132563e-05	5.214448159979258e-06	0.00024856094771871085	0.001042897284888355	0.00033641767574028137	0.0	0.0	0.0	0.0	5.2144865489462626e-06	1.0772438005855685e-05	0.0	0.0007449293307608363	5.214487532977813e-06	2.005572080182614e-05	5.214505439802105e-06	5.214486673450565e-06	0.0003364213700413688	0.0002485636775001262	0.0010429087355112688	23.018238352831233	0.0	0.0	0.0004228279105797523	0.0068302355419584005	0.0011997534712266688	5.21454380197531e-06	5.214069902913732e-06	5.0743327280888756e-05	5.915998385185653e-05	0.032177240298181815	4.305693374214833e-06	0.0033051629761336587	0.022321684864542998	0.00658139283387542	8.730180011791765e-07	0.0006760085573654877	0.004519674778023144	5.6490284145885104e-06	0.0011298056542674423	0.00036445251265714354	5.806862401190168e-05	5.214069777783747e-06	0.0010428139305307146	0.0003363907832011301	4368.737480581162
219	45.46430201552563	0.23014422437604495	3461.9562271637697	0.3199489421906373	0.28452851393222156	1.520859957925661	6.98083003008636	6.21474675101023	2.5552997296460305	12.123786075984372	0.0	10922.347604741854	39049.7777326717	0.023589700309984436	0.0	0.046910569950989425	1.827079475291486	0.39832562256045023	0.0	0.0015300245675696294	0.0	0.0734475330909741	1.4651385849121834	0.09992037447987753	62.39873858047384	12.428306469858926	98.13375047173547	12.103956231734749	0.0	2397.298369030298	96.08743182805203	0.0	0.0018523832082705752	0.0	0.014338652235023177	0.6627156067448711	0.5982090455951546	2.035401840959124	0.0	0.09246017447276479	0.004623722784084961	0.1501406319226449	0.007511999744007861	0.00017707080139395956	5.33486979957527	0.010216600709942434	0.0	7.139769960796005e-05	0.0	0.29021518324026313	0.0	2.1096179084122735	2.606914391283952e-06	0.05726963360132804	0.04027022300470061	0.10379351209671403	0.0	0.011436358566392555	0.01928529335669596	0.9235268310953924	0.6444181482859103	41335.664024193284	113.71702068820477	0.0007878413622976276	0.0	0.02118812925444975	0.11745863620424296	0.020565393177484854	0.13535249542953445	0.0	0.18701981500588874	0.0	0.0005670719901865972	0.0	0.12185993941581306	0.54523941730822	15.99855300141159	0.0	1.1708059863550074e-06	0.0	0.00281444404991188	3.3845381683829025e-05	1.2122847797846746e-09	1.481503056432901e-06	2.9584500425259977e-05	1.0055424034276308e-07	0.010137442013356576	0.8260142431135559	4.9862244410871455e-08	7.608252290048584e-09	2.5784280496070985e-11	4.434649587635315e-06	1.066652532376378e-08	1.4880540225678234e-05	2.750127206287459e-12	0.43054869530543227	0.0	0.009033607397621091	1.8063740435021793	0.5827012695500673	1.7371747153537152e-06	8.685873361807511e-07	1.7461345989014614e-05	3.662966741823369e-07	7.32593349505827e-05	2.3632047213590805e-05	0.04792896353507916	1.1993898194418674e-05	0.032927427852751406	26.60638092509566	0.0	0.0	1.0767104335852409e-05	0.0	5.211894593094629e-06	0.8781471849044363	0.0	151.4742672714378	121.40870126517555	2.2021480743247614e-05	0.002857019061515032	0.0	0.07076843935324502	8.767403184712307e-09	5.203207507184483e-06	0.00029423347096689734	1.5912644317188756e-07	0.0	4.0526358798171815e-05	0.0005602052784188007	2.920536688914403e-07	2.120269597181398e-08	0.435579590898182	2.9231571006059735e-05	5.442303979586947e-08	0.000380436115480302	0.0030880045506362034	1.1495020755422183e-08	3.4231845275426894e-05	0.0	0.00013978092748684285	2.606914391283952e-06	1.9306676862372548e-05	2.6069143288477613e-06	2.2248921648969596e-13	1.421760274231272e-10	7.094554326588716e-05	2.400562545544083e-07	1.1694865148873729e-06	1.9827789313282251	0.006722053899906139	6.390610705351509e-08	4.1556635934781364e-11	4.802763501161965e-10	3.51078757366301e-05	1.226629468531486e-08	3.0960805414080536e-08	5.170545111232264e-06	1.0367411413792591e-08	5.1911383770417154e-06	0.0004343212614491315	0.0026625735014398928	0.0012963855305311084	1.0337845955854053e-08	2.0106775442465842e-11	7.062782730892701e-10	4.342086648268179e-09	156.24280605865928	93.67700363915793	2.9840804039978513e-05	2.719477277067938e-06	0.00011639083141738848	0.0	0.0001326813398125397	0.0010138848202600453	0.3481708213650348	2.807904057822397e-05	7.704024267511228e-06	1.5429885613923552e-07	1.8190170178596381e-06	2.3677625017765805e-07	7.544623817116537e-09	0.0004737955130598581	2.1825780612967284e-05	3.936699162864789e-08	0.0001594294716457638	0.0	0.0004702479596162968	0.0	1.7371747153537152e-06	8.685873361807511e-07	8.685873361807511e-07	1.7371746508653625e-06	3.460610351012071	0.0007445591171243518	5.211895479594634e-06	2.0045751350710915e-05	5.211913948252199e-06	0.0002484525231828926	0.001042390676990714	0.0003362542292106981	0.0	0.0	0.0	0.0	5.2119535132752515e-06	1.0767226322078685e-05	0.0	0.0007445675507070417	5.211954527477034e-06	2.004597845829574e-05	5.211972983241402e-06	5.211953641596739e-06	0.0003362580366930086	0.0002484553367399206	0.0010424024783946815	23.122717146180083	0.0	0.0	0.0004226427682591203	0.0068268075810242355	0.0011992127676381948	5.212012520205531e-06	5.211524038580579e-06	5.0719876542929244e-05	5.912979386471233e-05	0.03218415492016896	4.306852017142555e-06	0.003322852822513127	0.02230938239471857	0.006583076318006433	8.732946177194714e-07	0.0006796544504934947	0.004517368163355608	5.646113872886091e-06	0.0011292227450464692	0.00036426444902163855	5.8044275746319714e-05	5.211523909603777e-06	0.0010423047561253552	0.0003362265085746544	4388.777560721443
220	46.26806998201518	0.23839919292799724	3460.2119516190437	0.32043044831892775	0.28999222884222725	1.5223673951150787	6.875160988299743	6.228918211162778	2.5710038448551655	12.192126884182464	0.0	10741.021746218248	39231.11104385353	0.023589638678870005	0.0	0.047035775565787176	1.8269856223492222	0.398368517505438	0.0	0.0015296108426480401	0.0	0.07344570099042838	1.4759153534462193	0.10066647442976275	62.38804915036896	12.427519307069517	98.02956138605946	12.194743244154761	0.0	2397.2068386247743	96.08743874835623	0.0	0.00185227787045342	0.0	0.014442783097494312	0.662652653379204	0.5981831173434993	2.0354127449055524	0.0	0.09244889063260466	0.0047047757625927064	0.15277615302354114	0.0077786230801259225	0.00018340919023837162	5.331531158778543	0.010576989544444354	0.0	7.136018388799279e-05	0.0	0.2904863045219523	0.0	2.1093468478869495	2.6056441036041243e-06	0.05688565293714156	0.04070386068754656	0.10300353546960193	0.0	0.011443542792562688	0.019284658997719886	0.917349672060455	0.6513290770623466	41517.72823494785	114.70634993548622	0.000781464223352662	0.0	0.0211085334544607	0.11753211679197453	0.02057788552868514	0.13534334511589377	0.0	0.1870172555050144	0.0	0.0005664098105437831	0.0	0.12250091888265627	0.5445929614989772	15.998553726080795	0.0	1.1702152387163472e-06	0.0	0.002812776815791616	3.3828887051620514e-05	1.211686765724018e-09	1.48109749632455e-06	2.9583079220217644e-05	1.0049413510720774e-07	0.010138121242296197	0.8259798727909168	4.983272584540663e-08	7.607856183680527e-09	2.5768831465285798e-11	4.43429678413982e-06	1.066141285055162e-08	1.4879825906226447e-05	2.7484476848142523e-12	0.4305655729319253	0.0	0.009033496638766904	1.8063520666802915	0.5826941791029899	1.73629979240711e-06	8.681498740357685e-07	1.7462795912337823e-05	3.6630827000400575e-07	7.326165411816143e-05	2.3632795436840466e-05	0.04793295156741998	1.1994972092474688e-05	0.03293037851955555	26.710841141949672	0.0	0.0	1.0761727741353276e-05	0.0	5.209281425763119e-06	0.8781917021485289	0.0	150.88782878127495	121.89071658757152	2.2081050010302012e-05	0.0028555778540509487	0.0	0.07073220925651105	8.76301162584009e-09	5.200601235940493e-06	0.0002949205506605231	1.5955472609731086e-07	0.0	4.048394003692471e-05	0.0005593373212652739	2.9160806008368977e-07	2.1181068841302916e-08	0.4355815385100604	2.9186282669733603e-05	5.433808818099324e-08	0.0003802455558598652	0.003086459211503844	1.1531753873803641e-08	3.421945058927372e-05	0.0	0.0001397128153927195	2.6056441036041243e-06	1.931784345603935e-05	2.6056440392508864e-06	2.2238108828584592e-13	1.4210506155284725e-10	7.094606788674888e-05	2.3992514279287637e-07	1.1690367715990105e-06	1.9828056432597716	0.006718418415723673	6.388099385933777e-08	4.1533805649224915e-11	4.800838576835091e-10	3.510820574294193e-05	1.2259683618603653e-08	3.094453092078695e-08	5.167952694176363e-06	1.0362104349027608e-08	5.188534988560437e-06	0.00043410341751339124	0.0026612378782891392	0.0012957629317424876	1.0332339803504291e-08	2.018099853919407e-11	7.05923972268251e-10	4.339908440658147e-09	155.68041071523783	94.03056363359575	2.9909685152865996e-05	2.7181113857030187e-06	0.00011659964102515899	0.0	0.00013253095079320584	0.0010122253505679467	0.3481726574629336	2.8033084313043083e-05	7.700154797133874e-06	1.5454678768614604e-07	1.8152621803312892e-06	2.3640701333930787e-07	7.528715516740289e-09	0.00047355754170670737	2.1814821855693494e-05	3.94508723528609e-08	0.00015940074684430623	0.0	0.0004700093870460033	0.0	1.73629979240711e-06	8.681498740357685e-07	8.681498740357685e-07	1.7362997259037164e-06	3.460603322851652	0.0007441858931180741	5.209282339898793e-06	2.0035700798023467e-05	5.20930138420981e-06	0.00024834076657868594	0.0010418684097680596	0.0003360857301150413	0.0	0.0	0.0	0.0	5.209342181160665e-06	1.076185352739953e-05	0.0	0.0007441945893542067	5.2093432269671745e-06	2.0035934979417003e-05	5.209362257768828e-06	5.209342313480828e-06	0.00033608965615611927	0.0002483436678987844	0.0010418805786186148	23.227144562951914	0.0	0.0	0.0004224518894784309	0.006823273980418592	0.0011986553327869081	5.209403025319603e-06	5.208899266382364e-06	5.069570074798013e-05	5.9098666081734706e-05	0.03219128359557088	4.308046833873128e-06	0.00334108978214106	0.02229669947911877	0.006584812104465306	8.735798890503795e-07	0.0006834134214374222	0.004514990056407083	5.643109026869163e-06	0.001128621774920664	0.00036407055793518745	5.801917880491953e-05	5.208899133375473e-06	0.0010417798000736753	0.0003360571419121369	4408.817640861724
