## Supporting scripts, data, and simulation results. for "A chemical reaction network model of PURE": fMGG_TLonly_BioCRNpyler.csv (part 2 of 3)

	ADP	AMP	ATP	CK	CK_ADP	CK_ATP	CK_CP	CK_CP_ADP	CK_Cr	CK_Cr_ATP	CK_degraded	CP	Cr	EFG	EFG_degraded	EFG_GDP	EFG_GTP	EFTs	EFTs_degraded	EFTu	EFTu_degraded	EFTu_EFTs	EFTu_GDP	EFTu_GDP_EFTs	EFTu_GTP	EFTu_GTP_EFTs	FD	GDP	GMP	GTP	IF1	IF1_degraded	IF2	IF2_degraded	IF2_GDP	IF2_GTP	IF2_GTP_fMettRNAfMetCAU	IF3	IF3_degraded	MK	MK_ADP_1	MK_ADP_2	MK_ADP_ADP	MK_AMP	MK_ATP	MK_ATP_AMP	MK_degraded	mRNA	mRNA_degraded	MTF	MTF_degraded	MTF_FD	MTF_THF	NDK	NDK_ADP	NDK_ATP	NDK_degraded	NDK_GDP	NDK_GDP_ATP	NDK_GTP	NDK_GTP_ADP	PO4	PPi	PPiase	PPiase_degraded	PPiase_PO4	PPiase_PO4_PO4	PPiase_PPi	RF1	RF1_degraded	RF2	RF2_degraded	RF3	RF3_degraded	RF3_GDP	RF3_GTP	RRF	RRF_degraded	RS30S	RS30S_degraded	RS30S_IF1_IF3_IF2_GTP_mRNA	RS30S_IF1_IF3_mRNA	RS30S_IF1_mRNA	RS30S_IF1	RS30S_IF1_IF2_GTP	RS30S_IF1_IF2_GTP_mRNA	RS30S_IF1_IF3	RS30S_IF1_IF3_IF2_GTP	RS30S_IF3_IF2_GTP_mRNA	RS30S_IF2_GTP	RS30S_IF2_GTP_mRNA	RS30S_IF3	RS30S_IF3_mRNA	RS30S_IF3_IF2_GTP	RS30S_mRNA	RS50S	RS50S_degraded	RS50S_EFG_GDP	RS50S_EFG_GDP_PO4	RS50S_EFG_GTP	RS50S_RRF	RS50S_RRF_EFG_GDP	RS70S	RS70S_EFG_GDP	RS70S_EFG_GDP_PO4	RS70S_EFG_GTP	RS70S_IF1	RS70S_IF3	RS70S_IF1_IF3	THF	fMet	fMet_degraded	elRS70SAGCC0002_fMet	elRS70SAGCC0002_fMet_EFTu_GDP	elRS70SAGCC0002_fMettRNAfMetCAU	fMettRNAfMetCAU	fMettRNAfMetCAU_degraded	Met	MetAMP	MetRS	tRNAfMetCAU	tRNAfMetCAU_degraded	EFTu_GTP_MettRNAfMetCAU	MetRS_AMP	MetRS_AMP_MettRNAfMetCAU	MetRS_ATP	MetRS_ATP_tRNAfMetCAU	MetRS_degraded	MetRS_Met	MetRS_Met_ATP	MetRS_Met_ATP_tRNAfMetCAU	MetRS_Met_tRNAfMetCAU	MetRS_MetAMP	MetRS_MetAMP_PPi	MetRS_MetAMP_PPi_tRNAfMetCAU	MetRS_MetAMP_tRNAfMetCAU	MetRS_MettRNAfMetCAU	MetRS_tRNAfMetCAU	MettRNAfMetCAU	MettRNAfMetCAU_degraded	MTF_FD_MettRNAfMetCAU	MTF_fMettRNAfMetCAU	MTF_MettRNAfMetCAU	MTF_THF_fMettRNAfMetCAU	RS30S_fMettRNAfMetCAU_mRNA	RS30S_IF1_fMettRNAfMetCAU_mRNA	RS30S_IF1_IF2_GTP_fMettRNAfMetCAU	RS30S_IF1_IF2_GTP_fMettRNAfMetCAU_mRNA	RS30S_IF1_IF3_fMettRNAfMetCAU_mRNA	RS30S_IF1_IF3_IF2_GTP_fMettRNAfMetCAU	RS30S_IF1_IF3_IF2_GTP_fMettRNAfMetCAU_mRNA	RS30S_IF2_GTP_fMettRNAfMetCAU	RS30S_IF2_GTP_fMettRNAfMetCAU_mRNA	RS30S_IF3_fMettRNAfMetCAU_mRNA	RS30S_IF3_IF2_GTP_fMettRNAfMetCAU	RS30S_IF3_IF2_GTP_fMettRNAfMetCAU_mRNA	RS70S_IF1_fMettRNAfMetCAU_mRNA	RS70S_IF1_IF2_GDP_fMettRNAfMetCAU_mRNA	RS70S_IF1_IF3_fMettRNAfMetCAU_mRNA	RS70S_IF1_IF3_IF2_GDP_fMettRNAfMetCAU_mRNA	RS70S_IF1_IF3_IF2_GDP_PO4_fMettRNAfMetCAU_mRNA	RS70S_IF1_IF3_IF2_GTP_fMettRNAfMetCAU_mRNA	RS70S_IF2_GDP_fMettRNAfMetCAU_mRNA	RS70S_IF3_fMettRNAfMetCAU_mRNA	RS70S_IF3_IF2_GDP_fMettRNAfMetCAU_mRNA	RS70S_IF3_IF2_GDP_PO4_fMettRNAfMetCAU_mRNA	RS70S_IF3_IF2_GTP_fMettRNAfMetCAU_mRNA	Gly	GlyAMP	GlyRS	GlyRS_AMP	GlyRS_ATP	GlyRS_degraded	GlyRS_Gly	GlyRS_Gly_ATP	GlyRS_GlyAMP	GlyRS_GlyAMP_PPi	GlyRS_AMP_GlytRNAGlyGCC	GlyRS_ATP_tRNAGlyGCC	GlyRS_Gly_ATP_tRNAGlyGCC	GlyRS_Gly_tRNAGlyGCC	GlyRS_GlyAMP_PPi_tRNAGlyGCC	GlyRS_GlyAMP_tRNAGlyGCC	GlyRS_GlytRNAGlyGCC	GlyRS_tRNAGlyGCC	GlytRNAGlyGCC	GlytRNAGlyGCC_degraded	tRNAGlyGCC	tRNAGlyGCC_degraded	RS50S_tRNAGlyGCC	RS50S_tRNAGlyGCC_EFG_GDP	RS50S_tRNAGlyGCC_RRF	RS50S_tRNAGlyGCC_RRF_EFG_GDP	EFTu_GTP_GlytRNAGlyGCC	elRS70SAGCC0002_fMet_EFTu_GDP_GlytRNAGlyGCC	elRS70SAGCC0002_fMet_EFTu_GDP_PO4_GlytRNAGlyGCC	elRS70SAGCC0002_fMet_EFTu_GTP_GlytRNAGlyGCC	elRS70SAGCC0002_fMet_GlytRNAGlyGCC	elRS70SBGCC0002_Pept0002tRNAGlyGCC	elRS70SBGCC0002_Pept0002tRNAGlyGCC_EFG_GDP_PO4	elRS70SBGCC0002_Pept0002tRNAGlyGCC_EFG_GTP	Pept0002	Pept0002_degraded	Pept0002tRNAGlyGCC	Pept0002tRNAGlyGCC_degraded	elRS70SCGCC0003_Pept0002tRNAGlyGCC_EFG_GDP	elRS70SAGCC0003_Pept0002	elRS70SAGCC0003_Pept0002_EFTu_GDP	elRS70SAGCC0003_Pept0002_EFTu_GDP_GlytRNAGlyGCC	elRS70SAGCC0003_Pept0002_EFTu_GDP_PO4_GlytRNAGlyGCC	elRS70SAGCC0003_Pept0002_EFTu_GTP_GlytRNAGlyGCC	elRS70SAGCC0003_Pept0002_GlytRNAGlyGCC	elRS70SAGCC0003_Pept0002tRNAGlyGCC	elRS70SBGCC0003_Pept0003tRNAGlyGCC_EFG_GTP	elRS70SBGCC0003_Pept0003tRNAGlyGCC	elRS70SBGCC0003_Pept0003tRNAGlyGCC_EFG_GDP_PO4	Pept0003	Pept0003tRNAGlyGCC	Pept0003tRNAGlyGCC_degraded	elRS70SAUAA0004_Pept0003tRNAGlyGCC	elRS70SAUAA0004_Pept0003tRNAGlyGCC_RF1	elRS70SAUAA0004_Pept0003tRNAGlyGCC_RF2	elRS70SCUAA0004_Pept0003tRNAGlyGCC_EFG_GDP	termRS30S_mRNA	termRS70SUAA0004_tRNAGlyGCC	termRS70SUAA0004_tRNAGlyGCC_EFG_GTP	termRS70SUAA0004_tRNAGlyGCC_RF1	termRS70SUAA0004_tRNAGlyGCC_RF1_RF3	termRS70SUAA0004_tRNAGlyGCC_RF1_RF3_GDP	termRS70SUAA0004_tRNAGlyGCC_RF1_RF3_GTP	termRS70SUAA0004_tRNAGlyGCC_RF2	termRS70SUAA0004_tRNAGlyGCC_RF2_RF3	termRS70SUAA0004_tRNAGlyGCC_RF2_RF3_GDP	termRS70SUAA0004_tRNAGlyGCC_RF2_RF3_GTP	termRS70SUAA0004_tRNAGlyGCC_RF3_GDP	termRS70SUAA0004_tRNAGlyGCC_RF3_GDP_PO4	termRS70SUAA0004_tRNAGlyGCC_RF3_GTP	termRS70SUAA0004_tRNAGlyGCC_RRF	termRS70SUAA0004_tRNAGlyGCC_RRF_EFG_GDP	termRS70SUAA0004_tRNAGlyGCC_RRF_EFG_GDP_PO4	termRS70SUAA0004_tRNAGlyGCC_RRF_EFG_GTP	time
221	47.098757430908535	0.24708696936733754	3458.4416063389235	0.3209139935508382	0.29564177128553276	1.5238707367364577	6.769208923937896	6.243071435873242	2.5867576323578647	12.260535507034922	0.0	10559.730861689392	39412.409564811685	0.023589574719747302	0.0	0.047165215130752086	1.8268885764972116	0.3984128598365283	0.0	0.0015291832882090564	0.0	0.07344380666908393	1.4870535246086252	0.10143776500317363	62.37700141167175	12.426705568489504	97.92542436681974	12.288600767045613	0.0	2397.1122241473563	96.08744588729715	0.0	0.0018521688696085186	0.0	0.014550422635341224	0.6625875411262137	0.5981563268336476	2.035423995286465	0.0	0.09243621599215471	0.0047884703882239915	0.15549755616735367	0.008058943607987883	0.00019007658666812753	5.328072845618002	0.010955891653970424	0.0	7.132148273843597e-05	0.0	0.2907577972621393	0.0	2.109075418407893	2.6043344934350313e-06	0.05649414480023995	0.04114599181859525	0.10219913394331746	0.0	0.011450857773770749	0.019283996941801603	0.9110513399532169	0.6583745347758013	41699.77806241438	115.69972619091465	0.0007751651764661005	0.0	0.021029537008646362	0.1176050211318639	0.020590276681478902	0.13533390648917318	0.0	0.18701461512808945	0.0	0.0005657271265502833	0.0	0.12316174410471598	0.5439264872883338	15.998554473575423	0.0	1.1696058830902364e-06	0.0	0.0028110565637371426	3.381187356455358e-05	1.2110699458847922e-09	1.4806792550809692e-06	2.9581608792473773e-05	1.0043211921960886e-07	0.010138823724273516	0.8259442962073669	4.9802268637366396e-08	7.607446461564288e-09	2.575289140056722e-11	4.4339335366391555e-06	1.0656139682432199e-08	1.4879086893719663e-05	2.7467156637146107e-12	0.4305830302055041	0.0	0.009033382190922794	1.8063293575716344	0.5826868523756327	1.7353973042744098e-06	8.676986292652607e-07	1.7464292351157823e-05	3.6632019803704503e-07	7.326403972815662e-05	2.3633565097721755e-05	0.047937067537265225	1.1996080579256871e-05	0.03293342422207157	26.81524966350821	0.0	0.0	1.0756182136540908e-05	0.0	5.206586124034174e-06	0.8782377955751783	0.0	150.3023021259922	122.37187316104058	2.214090863481076e-05	0.002854091336284307	0.0	0.07069459273404363	8.758482106786252e-09	5.197913088995148e-06	0.00029560859532996983	1.5998169280174943e-07	0.0	4.044143192292061e-05	0.0005584645025957601	2.911557783207485e-07	2.1159095125087974e-08	0.4355835446734739	2.914074061032994e-05	5.425189283703155e-08	0.00038004900982671033	0.0030848653490727156	1.1568516037306812e-08	3.4206542197190775e-05	0.0	0.0001396425948467947	2.6043344934350313e-06	1.9328731703630356e-05	2.6043344270735253e-06	2.222695758016795e-13	1.4203187010355115e-10	7.094661311416222e-05	2.3978989333236497e-07	1.168573179731513e-06	1.9828333139545935	0.00671466816722518	6.385508940178716e-08	4.151025502011613e-11	4.798854169509067e-10	3.5108548227200626e-05	1.22528639017989e-08	3.0927743941410296e-08	5.165278780208082e-06	1.0356630318811721e-08	5.1858497574533205e-06	0.00043387872518687746	0.0026598602645245715	0.0012951207972543525	1.0326660183280464e-08	2.025765108192956e-11	7.055585332881615e-10	4.3376617531985745e-09	155.11893926270812	94.38330629093835	2.9978737089528485e-05	2.7167025230494855e-06	0.00011680796350088729	0.0	0.00013238017786487374	0.0010105564904490303	0.3481745119582363	2.7986868037628596e-05	7.696163592196325e-06	1.5479179655895985e-07	1.8114644537472805e-06	2.3603359390696536e-07	7.512630143289996e-09	0.0004733120837064494	2.1803518242914173e-05	3.953439171990106e-08	0.00015937116428395016	0.0	0.00046976336198342364	0.0	1.7353973042744098e-06	8.676986292652607e-07	8.676986292652607e-07	1.7353972356585418e-06	3.4605960725385403	0.000743800939755445	5.206587067138555e-06	2.002533434819188e-05	5.206606714865947e-06	0.0002482255192876847	0.0010413297333166176	0.0003359119364758884	0.0	0.0	0.0	0.0	5.206648803094941e-06	1.0756311905547422e-05	0.0	0.0007438099113017773	5.20664988203008e-06	2.0025575944307385e-05	5.2066695155918026e-06	5.2066489396065815e-06	0.0003359159867878599	0.0002482285126069687	0.0010413422873157968	23.33151900469303	0.0	0.0	0.0004222549988225851	0.0068196296951125645	0.001198080364399744	5.206711572992442e-06	5.206191798463473e-06	5.067076517908864e-05	5.906655538509791e-05	0.03219863658171105	4.309279573789105e-06	0.0033599000557347574	0.022283617898672697	0.006586602707703673	8.738742344603897e-07	0.0006872909003915168	0.004512537025181446	5.640009543259698e-06	0.001128001877231765	0.0003638705597449678	5.7993297543423194e-05	5.206191661231628e-06	0.0010412383047999137	0.000335882438759483	4428.857721002004
222	47.957730608247786	0.25623781509592625	3456.643794189591	0.3213996060874962	0.30148660849764486	1.5253694316922557	6.66297345741196	6.257203009943487	2.6025614205182785	12.329006466615398	0.0	10378.476679862211	39593.67157578357	0.023589508301898324	0.0	0.04729910968016047	1.8267881701580575	0.3984587250339321	0.0	0.0015287411903940158	0.0	0.07344184687299044	1.498571809975488	0.10223555926011874	62.36557680813759	12.425863868835037	97.8213410238836	12.385689123152758	0.0	2397.0143648845465	96.08745325553953	0.0	0.0018520560161059958	0.0	0.014661753399948548	0.6625201580922493	0.5981286275379559	2.03543560913381	0.0	0.09242207278189364	0.004874936349051814	0.15830905739695433	0.008353897753758917	0.00019709569454941204	5.324488367410417	0.0113545726292312	0.0	7.128153836338149e-05	0.0	0.29102965792804536	0.0	2.1088036236298975	2.602983674950385e-06	0.05609489166349673	0.04159686465075347	0.10137989130746838	0.0	0.01145831020123586	0.019283305429140793	0.9046283277775397	0.6655584089762193	41881.81340772789	116.69714477735145	0.0007689429554028525	0.0	0.020951133273370618	0.1176773559653083	0.02060256780439001	0.13532416551238333	0.0	0.18701188992645507	0.0	0.0005650229562219383	0.0	0.12384336547908595	0.5432390358680327	15.998555245007632	0.0	1.1689770129261899e-06	0.0	0.0028092807071066215	3.379431605491167e-05	1.210433408289357e-09	1.480247719754345e-06	2.958008667678195e-05	1.0036809948956464e-07	0.010139550686830652	0.8259074527636574	4.977082699275538e-08	7.60702244307748e-09	2.5736436354440628e-11	4.43355937078407e-06	1.0650698032772954e-08	1.487832195258294e-05	2.744928611347538e-12	0.43060109781171374	0.0	0.00903326386410435	1.8063058784478936	0.582679277193529	1.7344659074954412e-06	8.672329301370269e-07	1.746583762305732e-05	3.6633247295929387e-07	7.32664947161444e-05	2.3634357143459705e-05	0.04794131781870574	1.1997225384166632e-05	0.03293656971191636	26.91960487635409	0.0	0.0	1.0750459302439188e-05	0.0	5.203804694187755e-06	0.8782855445887939	0.0	149.71769247298678	122.85216749880351	2.2201062040745133e-05	0.0028525573063605115	0.0	0.07065552266409411	8.753807922713367e-09	5.195139087202451e-06	0.00029629753350841344	1.604071625423368e-07	0.0	4.039884169423476e-05	0.0005575867117615902	2.9069655760966915e-07	2.1136763032909275e-08	0.43558561221619796	2.909493905162423e-05	5.416440432106865e-08	0.00037984618644190297	0.0030832206062368648	1.1605299738855645e-08	3.4193095068946154e-05	0.0	0.00013957016473190747	2.602983674950385e-06	1.93393263655254e-05	2.602983606483547e-06	2.2215451464376944e-13	1.4195634483010012e-10	7.094717999851635e-05	2.396503041509469e-07	1.1680950732113463e-06	1.982861991597008	0.006710797549458704	6.382835491051076e-08	4.1485948883620035e-11	4.796807411937307e-10	3.5108903822721855e-05	1.2245825345624012e-08	3.091041950902944e-08	5.1625194059088385e-06	1.035098119672324e-08	5.183078703448716e-06	0.00043364685140825546	0.002658438617878965	0.0012944581788148749	1.0320798640414353e-08	2.03368559984315e-11	7.051814144635062e-10	4.33534325530949e-09	154.5583969909416	94.73522970135565	3.0047958796404852e-05	2.7152485977527657e-06	0.00011701574041707085	0.0	0.00013222903445827132	0.001008877965115324	0.34817638557068503	2.7940384144394917e-05	7.692044728040121e-06	1.5503368239867982e-07	1.8076220906239248e-06	2.356558443592216e-07	7.496360516683398e-09	0.0004730587746937074	2.17918529906066e-05	3.961751586121271e-08	0.00015934068457197683	0.0	0.0004695095219864649	0.0	1.7344659074954412e-06	8.672329301370269e-07	8.672329301370269e-07	1.7344658366633223e-06	3.4605885892362083	0.0007434036867742582	5.203805667680799e-06	2.0014636641040364e-05	5.2038259483977545e-06	0.00024810661267479984	0.0010407738500426613	0.00033573259092383454	0.0	0.0	0.0	0.0	5.203869391122019e-06	1.0750593249482204e-05	0.0	0.0007434129471123682	5.203870504809062e-06	2.0014886015008172e-05	5.203890770661194e-06	5.203869532030509e-06	0.0003357367715910482	0.0002481097025059616	0.001040786808045981	23.43583879603506	0.0	0.0	0.00042205180333229007	0.006815869361332547	0.0011974870092169474	5.2039341810353675e-06	5.203397604432817e-06	5.064503290226081e-05	5.903341376052709e-05	0.032206224788422645	4.310552098836539e-06	0.0033793115154964327	0.02227011827024514	0.006588450803140118	8.741781003225451e-07	0.0006912926650328098	0.004510005418055085	5.63681081140674e-06	0.0011273621298466823	0.0003636641568951438	5.79665940559249e-05	5.203397462768467e-06	0.001040679464220778	0.00033570213900796747	4448.897801142284
223	48.84644894720883	0.2658846551008479	3454.817021985112	0.32188731617726585	0.30753685626824095	1.526862891561218	6.556454297094386	6.271309228777485	2.618415549638731	12.397533861237443	0.0	10197.26104706086	39774.895240002654	0.023589439284907622	0.0	0.0474376957494301	1.8266842239435075	0.398506193865487	0.0	0.0015282837858767862	0.0	0.07343981811986977	1.510490222046919	0.10306126219845516	62.35375549301552	12.424992725822944	97.71731304478979	12.486179880722464	0.0	2396.9130888630793	96.08746086444611	0.0	0.0018519391071637986	0.0	0.014776970700203758	0.6624503846036313	0.5980999695558266	2.0354476046039394	0.0	0.09240637738405126	0.004964311835888877	0.16121514917575025	0.008664502352999454	0.00020449118548689112	5.320770761357536	0.011774406726066184	0.0	7.124028918928217e-05	0.0	0.29130188275433416	0.0	2.1085314674481577	2.6015896411145195e-06	0.05568766793421666	0.04205673684382471	0.10054537610609161	0.0	0.011465907217116112	0.019282582552985688	0.8980769981208219	0.6728847312299485	42063.83416715684	117.69860092542983	0.0007627963197529262	0.0	0.020873315704438355	0.11774912792772295	0.020614760046664616	0.13531410723157036	0.0	0.18700907569282735	0.0	0.0005642962545769669	0.0	0.124546794371608	0.5425295869109633	15.998556041562214	0.0	1.168327662477997e-06	0.0	0.002807446490008787	3.377618771766385e-05	1.2097761816453072e-09	1.4798022377238021e-06	2.9578510242720946e-05	1.0030197663081768e-07	0.010140303444515093	0.8258692777899531	4.973835212120855e-08	7.606583402072052e-09	2.5719440813111604e-11	4.43317378374643e-06	1.0645079608944407e-08	1.4877529764541434e-05	2.743083832456104e-12	0.43061980861688404	0.0	0.009033141455174075	1.8062815889676775	0.5826714405389345	1.7335041708477403e-06	8.667520610375559e-07	1.7467434200831313e-05	3.663451103011766e-07	7.326902218821835e-05	2.3635172576303674e-05	0.04794570921269722	1.1998408352852091e-05	0.03293982006009533	27.023905089165012	0.0	0.0	1.0744550483706683e-05	0.0	5.200932881909453e-06	0.8783350339411643	0.0	149.13400510991215	123.33159607603098	2.226151599950557e-05	0.002850973418815282	0.0	0.07061492762796623	8.748981931368484e-09	5.192274991821633e-06	0.0002969872884419194	1.6083094192348055e-07	0.0	4.03561771498442e-05	0.0005567038311494189	2.9023011502184225e-07	2.1114060054582322e-08	0.4355877441507324	2.904887185381222e-05	5.407557004068135e-08	0.0003796367757859925	0.003081522472144059	1.1642096924416327e-08	3.417908256500839e-05	0.0	0.00013949541743169927	2.6015896411145195e-06	1.9349611220141185e-05	2.6015895704390043e-06	2.2203572970308553e-13	1.418783704224404e-10	7.09477696614066e-05	2.3950615998932077e-07	1.1676017429912626e-06	1.9828917276046323	0.006706800590100115	6.380074906708431e-08	4.1460849772276044e-11	4.794695251458852e-10	3.510927320566282e-05	1.2238557093015579e-08	3.089253102453959e-08	5.159670349229269e-06	1.0345148325611744e-08	5.1802175865418224e-06	0.0004334074413821073	0.002656970762812753	0.0012937740664117868	1.031474616715062e-08	2.0418744566125957e-11	7.047920387609957e-10	4.332949399068797e-09	153.9987893471817	95.08633196328829	3.0117349147430683e-05	2.713747381931326e-06	0.00011722290935143497	0.0	0.00013207753508929463	0.0010071894818393064	0.3481782790669784	2.789362452909256e-05	7.687791893235676e-06	1.5527223155842294e-07	1.80373323069725e-06	2.35273607880043e-07	7.479898993291192e-09	0.00047279722651674254	2.177980821906316e-05	3.970020865887026e-08	0.00015930926591141027	0.0	0.00046924748095440245	0.0	1.7335041708477399e-06	8.66752061037556e-07	8.66752061037556e-07	1.7335040976887584e-06	3.460580861398875	0.0007429935267038328	5.200933887304282e-06	2.0003591314127608e-05	5.200954832523954e-06	0.00024798386717584325	0.001040199910315569	0.00033554741929759334	0.0	0.0	0.0	0.0	5.200999697102264e-06	1.0744688816649107e-05	0.0	0.0007430030901987911	5.201000847270938e-06	2.0003848852878418e-05	5.201021776880145e-06	5.200999842626443e-06	0.000335551736803058	0.00024798705832786394	0.0010402132924139074	23.540102179744284	0.0	0.0	0.00042184199087648183	0.0068119872662407285	0.001196874358201518	5.2010666074855216e-06	5.20051239061161e-06	5.0618464577774595e-05	5.899919004959822e-05	0.032214059837687846	4.311866393754265e-06	0.0033993538503139446	0.022256179947773225	0.006590359241408473	8.744919624959459e-07	0.0006954248707407198	0.004507391344859789	5.633507919601138e-06	0.001126701550420458	0.000363451032399356	5.79390279833557e-05	5.200512244293529e-06	0.001040102419595041	0.0003355159655560895	4468.937881282565
224	49.766473233175034	0.27606336899534745	3452.9596919954197	0.3223771557834116	0.31380333529262666	1.5283504848694431	6.449651230613158	6.285386112826932	2.634320369555699	12.466111311805685	0.0	10016.085937630189	39956.07859334526	0.02358936751776084	0.0	0.04758122678366855	1.8265765455780527	0.39855535286647253	0.0	0.0015278102574208055	0.0	0.07343771667836053	1.5228301915824978	0.10391637910292706	62.34151621264337	12.424090551355848	97.61334220008602	12.590256875531512	0.0	2396.80821182733	96.08746872613708	0.0	0.0018518179256606627	0.0	0.014896283758173331	0.6623780925036563	0.5980702993017867	2.035460001075406	0.0	0.09238903977205903	0.005056744252674544	0.16422062345691563	0.008991863205114668	0.00021228990994004025	5.316912550987504	0.012216888432323436	0.0	7.119766954235816e-05	0.0	0.2915744677271203	0.0	2.1082589540149286	2.6001502533913605e-06	0.05527223962654182	0.042525875866019476	0.09969514103046272	0.0	0.011473656466040283	0.019281826266687077	0.891393577823143	0.6803576829249987	42245.84023174814	118.70408976676815	0.0007567240541991591	0.0	0.020796077855092538	0.11782034355059141	0.02062685453868466	0.13530371569789504	0.0	0.1870061679393147	0.0	0.0005635459083687043	0.0	0.1252731082141112	0.541797053427265	15.998556864502794	0.0	1.1676568017450237e-06	0.0	0.002805550972877478	3.375745997181196e-05	1.2090972303230229e-09	1.4793421133365331e-06	2.957687668006649e-05	1.0023364474179051e-07	0.010141083406841722	0.8258297021842129	4.970479198060982e-08	7.606128562851873e-09	2.570187756300069e-11	4.432776241976836e-06	1.0639275569513498e-08	1.487670892130992e-05	2.7411784543757912e-12	0.4306391978681128	0.0	0.009033014746653628	1.8062564459404697	0.5826633284746938	1.7325105678443553e-06	8.662552587209269e-07	1.7469084726455345e-05	3.6635812651833957e-07	7.327162543551762e-05	2.363601245822793e-05	0.04795024898547298	1.1999631457670601e-05	0.03294318068574713	27.128148527359937	0.0	0.0	1.0738446343186333e-05	0.0	5.197966150210806e-06	0.8783863542071381	0.0	148.55124545278963	123.81015532745919	2.2322276662292624e-05	0.0028493371724531064	0.0	0.07057273153735143	8.743996516153058e-09	5.1893162825999975e-06	0.00029767777764245167	1.6125282384526036e-07	0.0	4.031344670088093e-05	0.0005558157355734978	2.897561492630615e-07	2.109097290045411e-08	0.4355899436898755	2.900253248178487e-05	5.398533398793441e-08	0.00037942044735650736	0.003079768269261074	1.1678898948528418e-08	3.416447630007139e-05	0.0	0.00013941823827880894	2.6001502533913605e-06	1.9359568981327842e-05	2.6001501803970185e-06	2.2191303424707538e-13	1.4179782390616823e-10	7.09483833020085e-05	2.393572312230342e-07	1.1670924334512837e-06	1.9829225769145682	0.006702670918149117	6.377222778629759e-08	4.143491771876152e-11	4.792514434430062e-10	3.510965709885604e-05	1.2231047562225408e-08	3.087405011793687e-08	5.156727107547695e-06	1.0339122472535797e-08	5.177261884959346e-06	0.00043316011673503145	0.0026554543792038725	0.0012930673830493528	1.030849315572777e-08	2.0503457147452165e-11	7.043897908006822e-10	4.330476400767675e-09	153.44012194703518	95.43661118401405	3.018690694061466e-05	2.712196499573659e-06	0.00011742940354718108	0.0	0.00013192569546103237	0.0010054907283947824	0.3481801932647991	2.7846580547642725e-05	7.683398356711757e-06	1.5550721599719567e-07	1.7997958913276742e-06	2.3488671757596725e-07	7.463237426481933e-09	0.0004725270252159205	2.176736485977305e-05	3.9782431560726514e-08	0.0001592768639109711	0.0	0.0004689768271172768	0.0	1.7325105678443557e-06	8.662552587209269e-07	8.662552587209269e-07	1.7325104922405606e-06	3.460572876711134	0.0007425698117148031	5.197967189121212e-06	1.999218091782913e-05	5.197988832453548e-06	0.00024785709137938527	0.0010396070080700918	0.0003353561292240856	0.0	0.0	0.0	0.0	5.198035190723978e-06	1.0738589283717427e-05	0.0	0.0007425796936872403	5.198036379219134e-06	1.9992447034029126e-05	5.198058006146576e-06	5.198035341097255e-06	0.0003353605904821272	0.00024786038898183294	0.0010396208356910801	23.644307311023617	0.0	0.0	0.00042162522853357934	0.0068079773186021635	0.00119624144185279	5.198104328714978e-06	5.197531577526769e-06	5.059101825522144e-05	5.8963829680669367e-05	0.032222154123984166	4.313224576596947e-06	0.00342005872005071	0.022241780914871303	0.0065923310632239555	8.748163288522622e-07	0.000699694082761814	0.004504690656518355	5.6300956293820074e-06	0.0011260190912575582	0.00036323084818309367	5.79105563055703e-05	5.197531426319055e-06	0.0010395062550222188	0.0003353236228573968	4488.9779614228455
225	50.719473731700916	0.28681309164523594	3451.070093541014	0.32286915976504565	0.32029762898252706	1.5298315384819523	6.3425641617618345	6.299429306484339	2.6502762478045234	12.534731957462382	0.0	9834.953464246317	40137.21953408042	0.02358929283792912	0.0	0.047729974514893914	1.8264649288453234	0.3986062948088939	0.0	0.001527319729563951	0.0	0.07343553854783523	1.535614681526032	0.10480252368179015	62.328836193417004	12.423155642960532	97.50943034860968	12.698117210346911	0.0	2396.69953623953	96.08747685354513	0.0	0.0018516922389757834	0.0	0.015019916836063739	0.6623031444661306	0.598039559200946	2.035472819242581	0.0	0.0923699629411563	0.005152390915251793	0.16733059445129686	0.009337183866562402	0.00022052111490436749	5.312905702394595	0.012683644331198458	0.0	7.115360935041308e-05	0.0	0.2918474085679651	0.0	2.1079860877561654	2.5986632318954734e-06	0.05484836415618916	0.04300455926426184	0.09882872257841034	0.0	0.011481566111629466	0.01928103432959765	0.8845741545990508	0.6879815989656836	42427.831486974545	119.71360632720148	0.00075072496807741	0.0	0.02071941337486189	0.11789100926340758	0.02063885239212462	0.13529297389526537	0.0	0.1870031618770883	0.0	0.0005627707312405274	0.0	0.12602345519447303	0.5410402770307284	15.998557715177558	0.0	1.1669633318091042e-06	0.0	0.002803591019041122	3.373810233244193e-05	1.2083954497201492e-09	1.4788666048446472e-06	2.957518298454896e-05	1.0016299082192329e-07	0.010141892086077327	0.8257886520589974	4.9670091039330135e-08	7.60565709626835e-09	2.5683717566480586e-11	4.432366179302868e-06	1.0633276484780814e-08	1.4875857917500178e-05	2.7392094143677282e-12	0.4306593033892239	0.0	0.009032883505564759	1.806230403096192	0.5826549260697789	1.7314834698178096e-06	8.657417088507361e-07	1.7470792025090167e-05	3.66371539070301e-07	7.327430794995594e-05	2.3636877915982823e-05	0.04795494490704933	1.200089680811587e-05	0.03294665738478955	27.23233332780234	0.0	0.0	1.0732136919800284e-05	0.0	5.194899658976498e-06	0.878439602249815	0.0	147.96941905405458	124.28784164500708	2.238335059279377e-05	0.0028476458990561036	0.0	0.07052885326759896	8.73884355171723e-09	5.186258137354076e-06	0.00029836891243370815	1.6167258646366518e-07	0.0	4.027065942142592e-05	0.0005549222916847735	2.892743393521579e-07	2.1067487448443316e-08	0.4355922142613611	2.8955913974283192e-05	5.389363649369248e-08	0.00037919684857501895	0.0030779551412422356	1.171569653089405e-08	3.414924601220893e-05	0.0	0.00013933850502678168	2.5986632318954734e-06	1.9369181218182628e-05	2.5986631564648533e-06	2.217862290826815e-13	1.4171457408894478e-10	7.094902220333513e-05	2.3920327281576444e-07	1.1665663391314213e-06	1.9829545982613213	0.0066984017348782725	6.374274401370206e-08	4.140811007375918e-11	4.790261492044465e-10	3.511005627559225e-05	1.2223284394028051e-08	3.085494651978191e-08	5.153684877382859e-06	1.0332893787057067e-08	5.1742067747853196e-06	0.00043290447381073713	0.0026538869918936296	0.001292336979920068	1.0302029354784491e-08	2.059114390076989e-11	7.039740140831672e-10	4.327920223862124e-09	152.8824005853563	95.78606548018841	3.0256630896489456e-05	2.710593415797934e-06	0.00011763515157800104	0.0	0.00013177353257385049	0.0010037813716059292	0.34818212903654766	2.7799242975966417e-05	7.678856937328711e-06	1.5573839221044836e-07	1.795807958814605e-06	2.344949957942013e-07	7.44636713095306e-09	0.00047224772915246206	2.1754502569227562e-05	3.986414340477514e-08	0.00015924343142100037	0.0	0.00046869712117493615	0.0	1.7314834698178104e-06	8.657417088507362e-07	8.657417088507362e-07	1.7314833916432591e-06	3.4605646220319315	0.0007421318506980301	5.194900733124768e-06	1.9980386836673624e-05	5.194923110438275e-06	0.0002477260811794933	0.0010389941767170725	0.0003351584087992523	0.0	0.0	0.0	0.0	5.1949710390570645e-06	1.0732284704488542e-05	0.0	0.0007421420674963614	5.194972267847426e-06	1.998066197068377e-05	5.19499462790666e-06	5.194971194528514e-06	0.00033516302118777357	0.0002477294907066509	0.0010390084727245849	23.748452251875907	0.0	0.0	0.00042140116107335226	0.0068038330210149845	0.0011955872257768444	5.195042518974791e-06	5.194450279162542e-06	5.05626491844041e-05	5.8927274419360025e-05	0.03223052087063561	4.314628908626428e-06	0.003441459898766145	0.022226897685389425	0.006594369513185606	8.751517416385168e-07	0.000704107306119063	0.004501898926089076	5.6265683517602185e-06	0.001125313634556503	0.0003630032435472658	5.788113315097259e-05	5.194450122813309e-06	0.0010388899932927635	0.0003351247955798644	4509.018041563126
226	51.707240682373644	0.29817658803536057	3449.1463921233053	0.32336336612631345	0.3270321558656336	1.5313053335939901	6.235193147079158	6.313434033504738	2.6662835683988604	12.603388396165588	0.0	9653.865891146583	40318.31580970851	0.023589215070145143	0.0	0.04788423074857671	1.826349152212356	0.39865911930996334	0.0	0.0015268112629957232	0.0	0.07343327943203401	1.5488683353886419	0.10572142863912434	62.31569099449763	12.422186172621974	97.40557944311128	12.80997255125636	0.0	2396.5868499821977	96.08748526048777	0.0	0.0018515617975040802	0.0	0.015148110700600596	0.6622253931114175	0.5980076872724723	2.0354860812297484	0.0	0.09234904218947235	0.005251419960030944	0.17055052820417987	0.00970177657948763	0.00022921671480779376	5.308741568483959	0.013176447884211299	0.0	7.110803374540306e-05	0.0	0.29212070071675733	0.0	2.1077128733893833	2.5971261439885643e-06	0.054415789631691525	0.04349307550486462	0.09794563970840371	0.0	0.011489644880789414	0.01928020427611226	0.8776146655540628	0.6957609804501146	42609.80781235463	120.72714552002977	0.0007447978949546297	0.0	0.020643316008350357	0.11796113139535114	0.020650754699783808	0.1352818636464667	0.0	0.18700005238891898	0.0	0.0005619694572508297	0.0	0.12679906052691273	0.5402580216130304	15.998558595026946	0.0	1.166246078565426e-06	0.0	0.0028015632772343956	3.3718082243643914e-05	1.2076696602118767e-09	1.4783749202379904e-06	2.957342594065644e-05	1.0008989414218461e-07	0.010142731107492359	0.8257460483165466	4.9634189966623236e-08	7.60516811497744e-09	2.566492980015048e-11	4.431942994288812e-06	1.0627072285275937e-08	1.4874975141969413e-05	2.7371734428816323e-12	0.4306801658386055	0.0	0.009032747481959553	1.8062034107931129	0.5826462173049818	1.7304211366163994e-06	8.652105413482039e-07	1.7472559120337063e-05	3.6638536645925667e-07	7.327707343198271e-05	2.3637770143597337e-05	0.04795980529318551	1.2002206662415306e-05	0.032950256361784544	27.336457533159496	0.0	0.0	1.0725611573677563e-05	0.0	5.1917282383072315e-06	0.8784948817819693	0.0	147.38853161118115	124.76465137518512	2.2444744810166776e-05	0.0028458967488494314	0.0	0.07048320626540185	8.73351435967665e-09	5.18309540568828e-06	0.000299060597396841	1.620899919118678e-07	0.0	4.022782511590671e-05	0.0005540233572168864	2.8878434290275114e-07	2.1043588675950173e-08	0.4355945595264309	2.890900890453866e-05	5.3800413908022206e-08	0.00037896560286552366	0.0030760800375355924	1.175247970443987e-08	3.4133359411499145e-05	0.0	0.0001392560872386051	2.5971261439885643e-06	1.937842826282456e-05	2.597126065996216e-06	2.216551014562558e-13	1.4162848083356645e-10	7.094968773986941e-05	2.390440229465815e-07	1.166022600409688e-06	1.9829878545172381	0.006693985775710437	6.371224745248878e-08	4.138038126714663e-11	4.787932721598286e-10	3.511047156410934e-05	1.2215254382428999e-08	3.0835187892970775e-08	5.150538527846228e-06	1.0326451746660336e-08	5.171047103299319e-06	0.0004326400814389726	0.002652265956992954	0.0012915816301141214	1.0295343812300853e-08	2.0681965714166147e-11	7.035440073610538e-10	4.325276556641216e-09	152.32563124789291	96.1346929783906	3.0326519656597962e-05	2.708935422694934e-06	0.00011784007692335824	0.0	0.00013162106486516614	0.0010020610554227142	0.3481840873142375	2.775160195670114e-05	7.674159963772122e-06	1.5596549986689411e-07	1.7917671767195226e-06	2.3409825319758259e-07	7.429278834739047e-09	0.0004719588665418901	2.1741199615306764e-05	3.9945300196373214e-08	0.00015920891831433436	0.0	0.0004684078938437405	0.0	1.7304211366163969e-06	8.652105413482039e-07	8.652105413482039e-07	1.7304210557363681e-06	3.4605560833212894	0.0007416789054668419	5.191729349535244e-06	1.996818918682629e-05	5.1917524991887585e-06	0.00024759061868003977	0.001038360383858321	0.00033495392487984635	0.0	0.0	0.0	0.0	5.191802080127893e-06	1.0725764455504219e-05	0.0	0.0007416894745736252	5.191803351318879e-06	1.9968473809556862e-05	5.19182648280997e-06	5.191802240963876e-06	0.00033495869628858267	0.0002475941459867823	0.0010383751727023947	23.852534965103473	0.0	0.0	0.00042116940902443107	0.006799547436235977	0.001194910605137382	5.191876024222083e-06	5.191263275049175e-06	5.0533309560991524e-05	5.8889462033690554e-05	0.03223917420157595	4.3160818069967404e-06	0.003463593464605369	0.02221150516929027	0.006596478058174608	8.75498780614334e-07	0.0007086720252905296	0.004499011423698377	5.6229201152995365e-06	0.0011245839860260288	0.00036276783310693994	5.785070953960198e-05	5.191263113288974e-06	0.0010382525903056966	0.0003349191468034246	4529.058121703407
227	52.731694488830534	0.3102006629684081	3447.186618638638	0.3238598141704734	0.3340202445600634	1.5327710911654353	6.127538232281987	6.327395269601202	2.6823427299216576	12.6720726190273	0.0	9472.825647422012	40499.365003727384	0.023589134025268764	0.0	0.04804430920400604	1.8262289774265337	0.39871393345903333	0.0	0.0015262838487677365	0.0	0.07343093471191646	1.5626176306440926	0.10667495660976464	62.30205435563284	12.421180175223677	97.30179153682555	12.926050463050535	0.0	2396.4699250236195	96.08749396174794	0.0	0.001851426333111426	0.0	0.015281124133074388	0.6621446800905707	0.597974616723501	2.035499810722272	0.0	0.0923261643795374	0.005354011212680792	0.17388627054394953	0.010087074241295131	0.0002384115867574767	5.304410832443632	0.013697235609052286	0.0	7.106086263744402e-05	0.0	0.2923943393120486	0.0	2.1074393159442315	2.595536390142003e-06	0.053974255296512785	0.04399172351717955	0.09704539475475622	0.0	0.011497902179099587	0.019279333518331512	0.8705109042276243	0.7037004865138478	42791.76908101235	121.74470213520334	0.0007389416911360908	0.0	0.020567779591352	0.11803071617816799	0.02066256253777796	0.13527036550653382	0.0	0.18699683400004188	0.0	0.0005611407339495693	0.0	0.12760123314394006	0.5394489665864928	15.998559505591757	0.0	1.1655037861162566e-06	0.0	0.0027994641621034494	3.3697364888794214e-05	1.2069186002814533e-09	1.477866212855791e-06	2.9571602102426008e-05	1.000142255431651e-07	0.010143602219750305	0.8257018061749195	4.959702528748344e-08	7.604660668158058e-09	2.5645481074509356e-11	4.43150604730304e-06	1.0620652203113023e-08	1.4874058868247679e-05	2.735067044992779e-12	0.4307018289699114	0.0	0.009032606407358602	1.8061754157074505	0.5826371849730299	1.7293217068083655e-06	8.646608254943358e-07	1.7474389252596785e-05	3.663996283260065e-07	7.327992580977113e-05	2.3638690408638134e-05	0.047964839055875466	1.2003563441346927e-05	0.03295398426790027	27.440519085311642	0.0	0.0	1.071885892372335e-05	0.0	5.188446358193869e-06	0.8785523039886298	0.0	146.8085889768049	125.24058081604878	2.2506466827991036e-05	0.002844086673645787	0.0	0.07043569806407855	8.727999657252853e-09	5.1798225785147355e-06	0.00029975272976825535	1.625047848511221e-07	0.0	4.018495438133911e-05	0.0005531187801717299	2.882857941506744e-07	2.1019260571961166e-08	0.43559698340168496	2.886180933775472e-05	5.370559823314406e-08	0.00037872630742588636	0.0030741396951622637	1.1789237749930462e-08	3.4116781992620624e-05	0.0	0.00013917084552866774	2.595536390142003e-06	1.938728909728116e-05	2.595536309453815e-06	2.2151942381085138e-13	1.4153939423886348e-10	7.09503813857953e-05	2.3887920147809355e-07	1.1654602984855486e-06	1.9830224130670717	0.00668941526768992	6.368068427820591e-08	4.1351682541498104e-11	4.785524164872385e-10	3.511090385261427e-05	1.2206943397358726e-08	3.081473964355634e-08	5.1472825706267586e-06	1.0319785095194612e-08	5.1677773588339e-06	0.00043236647841329216	0.0026505884464294795	0.0012908000214229332	1.0288424811527376e-08	2.0776095145977945e-11	7.030990205368627e-10	4.322540787026483e-09	151.76982012495134	96.48249181575484	3.039657177628207e-05	2.7072196236961525e-06	0.00011804409752605982	0.0	0.00013146831232660345	0.0010003293988393655	0.3481860690948718	2.7703646941571683e-05	7.669299230269588e-06	1.561882603412173e-07	1.7876711329363102e-06	2.3369628766689722e-07	7.411962625983722e-09	0.00047165993273065305	2.172743275182397e-05	4.002585485492134e-08	0.00015917327121757927	0.0	0.0004681086431483495	0.0	1.7293217068083653e-06	8.646608254943358e-07	8.646608254943358e-07	1.729321623078776e-06	3.4605472455581516	0.0007412101864185319	5.188447508472204e-06	1.995556669944473e-05	5.188471471504638e-06	0.00024745047091451634	0.001037704525194396	0.0003347423211202503	0.0	0.0	0.0	0.0	5.188522792457772e-06	1.071901717333479e-05	0.0	0.000741221126536612	5.188524108301801e-06	1.9955861314685757e-05	5.188548052198177e-06	5.188522958943275e-06	0.0003347472599893426	0.0002474541222650956	0.0010377198330302954	23.95655330727357	0.0	0.0	0.00042092956639882667	0.006795113144639668	0.001194210397977757	5.188599331504355e-06	5.187964980875812e-06	5.050294825995153e-05	5.8850325944297886e-05	0.032248129225299044	4.317585859189994e-06	0.003486498003959299	0.022195576533690774	0.006598660407327496	8.758580664287547e-07	0.0007133962466982444	0.004496023089888815	5.619144532683092e-06	0.0011238288681984859	0.00036252420463823824	5.781923311217669e-05	5.187964813416486e-06	0.0010375929291913737	0.0003347063161268363	4549.098201843687
228	53.79489834437388	0.3229366054829605	3445.1886565694213	0.32435854832230643	0.3412762150875225	1.534227984577773	6.019599759706872	6.341307355400494	2.69845415285889	12.740775984764111	0.0	9291.835342634426	40680.36452011306	0.0235890494988496	0.0	0.04821054758724629	1.8261041479248292	0.3987708525227252	0.0	0.0015257364018217224	0.0	0.07342849941521477	1.5768910492659254	0.1076651123602931	62.287898027935775	12.420135535705244	97.19806879065332	13.046595913733322	0.0	2396.348515910289	96.08750297315453	0.0	0.0018512855573965797	0.0	0.015419235622166367	0.6620608350552291	0.5979402754844175	2.035514033102702	0.0	0.09230120707989761	0.0054603572642582384	0.17734408262197313	0.010494643191394449	0.0002481438899638261	5.2999034416496915	0.014248124319959837	0.0	7.101201027700146e-05	0.0	0.29266831916932484	0.0	2.1071654207851336	2.5938911899128326e-06	0.05352348982521719	0.044500814671849846	0.09612747015448202	0.0	0.011506348050496069	0.019278419135035217	0.8632584930607203	0.7118049651088311	42973.71515917923	122.76627083517955	0.0007331552367112176	0.0	0.020492798053366797	0.11809976974586066	0.02067427696248097	0.13525845865775343	0.0	0.18699350084804536	0.0	0.0005602831152633144	0.0	0.12843137258855145	0.538611699929366	15.99856044852157	0.0	1.164735109908521e-06	0.0	0.0027972898345953417	3.3675913004949515e-05	1.2061409197956174e-09	1.4773395768895496e-06	2.956970777254309e-05	9.993584672890015e-08	0.010144507306666961	0.8256558346491829	4.955852903548032e-08	7.60413373578152e-09	2.56253358525251e-11	4.431054657830941e-06	1.0614004714800248e-08	1.4873107244114122e-05	2.732886481965842e-12	0.4307243399286378	0.0	0.00903245999302334	1.806146360489858	0.5826278105672846	1.7281831875014998e-06	8.640915648396115e-07	1.7476285899345485e-05	3.664143455523128e-07	7.328286925968544e-05	2.3639640058709127e-05	0.04797005575909193	1.2004969743358172e-05	0.03295784824244527	27.54451581814805	0.0	0.0	1.0711866786429409e-05	0.0	5.1850480987939495e-06	0.8786119882125022	0.0	146.2295971698164	125.7156262138352	2.2568524706534364e-05	0.002842212410515197	0.0	0.07038622975772298	8.722289507514486e-09	5.176433758522598e-06	0.0003004451987847392	1.6291669099226907e-07	0.0	4.0142058686558186e-05	0.000552208397935743	2.877783020200675e-07	2.0994486062778057e-08	0.4355994900801428	2.8814306784980255e-05	5.3609116763917625e-08	0.00037847853106867137	0.0030721306213015273	1.1825959137821602e-08	3.409947684860746e-05	0.0	0.0001390826308108047	2.5938911899128326e-06	1.9395741239646732e-05	2.5938911063853314e-06	2.2137895257055363e-13	1.4144715383476474e-10	7.095110472427606e-05	2.3870850842891725e-07	1.1648784506853456e-06	1.983058346217297	0.0066846818870845304	6.364799683978347e-08	4.132196168629546e-11	4.78303158770918e-10	3.511135409485217e-05	1.219833630763249e-08	3.079356473355774e-08	5.143911130501777e-06	1.0312881782198676e-08	5.164391641158759e-06	0.00043208317101277517	0.0026488514327498436	0.0012899907493355025	1.0281259807466966e-08	2.087371749763888e-11	7.026382506324678e-10	4.319707977787776e-09	151.21497362633815	96.82946014062954	3.0466785725498163e-05	2.705442917888799e-06	0.00011824712529442887	0.0	0.00013131529668112938	0.0009985859937483082	0.34818807544594144	2.7655366631974704e-05	7.664265952155606e-06	1.5640637515056036e-07	1.783517247007314e-06	2.33288883334146e-07	7.394407900916088e-09	0.00047135038746334515	2.1713177092649722e-05	4.0105756964504417e-08	0.0001591364332817307	0.0	0.00046779883170384496	0.0	1.7281831875014995e-06	8.640915648396115e-07	8.640915648396115e-07	1.7281831007680337e-06	3.4605380926587235	0.0007407248482916316	5.185049290232113e-06	1.9942496606360865e-05	5.185074110575782e-06	0.00024730538862403515	0.0010370254185947244	0.0003345232160582886	0.0	0.0	0.0	0.0	5.185127265414018e-06	1.0712030693544376e-05	0.0	0.0007407361794423078	5.1851286283224635e-06	1.9942801753401838e-05	5.185153428490266e-06	5.18512743785411e-06	0.00033452833142334223	0.0002473091707256081	0.0010370412734237442	24.06050502102607	0.0	0.0	0.00042068119850388423	0.00679052220544063	0.0011934853389034958	5.185206539418985e-06	5.184549417948756e-06	5.0471510557170324e-05	5.880979485614359e-05	0.03225740211576438	4.319143837356239e-06	0.003510214821449117	0.022179083055736938	0.006600920532340558	8.762302641082275e-07	0.000718288542691597	0.004492928507755519	5.615234765667278e-06	0.0011230469134204642	0.00036227191681105514	5.778664785091141e-05	5.184549244481668e-06	0.001036909814202855	0.00033448591769316444	4569.138281983968
229	54.89907071954057	0.33644072479395504	3443.1502287097796	0.3248596160293049	0.34881547378079947	1.5356751223154987	5.911378137398301	6.355164209980389	2.714618281887212	12.80948915931628	0.0	9110.897783155804	40861.311567055825	0.02358896126966212	0.0	0.04838330983399739	1.8259743871132026	0.3988300007093852	0.0	0.0015251677539688255	0.0	0.07342596818345519	1.5917192639339401	0.10869405610208022	62.273191589093656	12.419049975008438	97.09441348060147	13.171872902072732	0.0	2396.222358140958	96.08751231167133	0.0	0.0018511391598199174	0.0	0.01556274520155196	0.6619736745463244	0.5979045856964715	2.035528775598381	0.0	0.09227403763293784	0.005570664522527801	0.1809306745500914	0.010926198709460107	0.00025845544983366656	5.2952085370174755	0.014831432135746767	0.0	7.096138476775395e-05	0.0	0.2929426347586826	0.0	2.1068911936345796	2.5921875669708695e-06	0.053063212166276734	0.04502067188704298	0.09519133017329381	0.0	0.011514993307247987	0.01927745798130954	0.8558528968600861	0.7200794376307013	43155.64590569876	123.7918461384349	0.0007274374336786344	0.0	0.020418365412821552	0.11816829813836682	0.02068589901351759	0.1352461207931601	0.0	0.1869900466497623	0.0	0.0005593950536707993	0.0	0.1292909765855956	0.5377447105447627	15.99856142558415	0.0	1.163938609071794e-06	0.0	0.0027950361803410454	3.3653686676348694e-05	1.2053351725260432e-09	1.47679404233123e-06	2.9567738980008926e-05	9.985460948864898e-08	0.010145448400019862	0.8256080359984846	4.951862837006997e-08	7.603586222474708e-09	2.560445604970192e-11	4.430588101350632e-06	1.0607117477564319e-08	1.4872118280432211e-05	2.730627750730588e-12	0.430747749574156	0.0	0.00903230792808333	1.8061161833931614	0.5826180741618984	1.7270034429751362e-06	8.635016915199629e-07	1.747825279643727e-05	3.664295403527105e-07	7.328590822464652e-05	2.364062052745594e-05	0.04797546567737174	1.2006428360581566e-05	0.032961855956870796	27.64844545010503	0.0	0.0	1.070462210815476e-05	0.0	5.1815271175367574e-06	0.8786740626815094	0.0	145.65156238690378	126.18978375941987	2.2630927104139785e-05	0.002840270463759921	0.0	0.07033469546435717	8.716373264446834e-09	5.1729226275779925e-06	0.0003011378849815367	1.6332541549179806e-07	0.0	4.0099150454436714e-05	0.0005512920363519593	2.872614480156419e-07	2.096924692658859e-08	0.43560208405447254	2.876649215466676e-05	5.35108916957079e-08	0.00037822181183753436	0.0030700490740232156	1.1862631460576273e-08	3.4081404472150164e-05	0.0	0.00013899128349544645	2.5921875669708695e-06	1.9403760623243146e-05	2.592187480450392e-06	2.2123342678485764e-13	1.413515876861972e-10	7.095185945724198e-05	2.3853162228115587e-07	1.1642760051459231e-06	1.983095731633099	0.00667977671239241	6.361412332626167e-08	4.12911627434686e-11	4.78045045695966e-10	3.511182331596856e-05	1.2189416895537875e-08	3.0771623473424464e-08	5.1404179125744735e-06	1.0305728895554172e-08	5.160883628577551e-06	0.00043178963024869603	0.002647051672220587	0.0012891523092735237	1.0273835356491263e-08	2.0975031957011355e-11	7.021608373111603e-10	4.31677283898436e-09	150.66109839686982	97.17559611322235	3.0537159886572477e-05	2.703601982609877e-06	0.00011844906558264911	0.0	0.00013116204155315565	0.0009968304025727373	0.3481901075114445	2.7606748913434214e-05	7.65905071656183e-06	1.5661952429378067e-07	1.7793027558029256e-06	2.3287580943299892e-07	7.376603304924709e-09	0.0004710296518501587	2.169840597202512e-05	4.018495249804769e-08	0.00015909834391934994	0.0	0.00046747788369973144	0.0	1.7270034429751367e-06	8.635016915199628e-07	8.635016915199628e-07	1.7270033530722662e-06	3.460528607386025	0.0007402219854774928	5.181528352397004e-06	1.9928954513574405e-05	5.181554077163745e-06	0.00024715510490236624	0.0010363217975630204	0.00033429620100451223	0.0	0.0	0.0	0.0	5.181609166537231e-06	1.0704791983431085e-05	0.0	0.0007402337291279844	5.1816105790957546e-06	1.9929270770677576e-05	5.1816362825691695e-06	5.18160934525904e-06	0.0003343015025529514	0.0002471590249472181	0.0010363382294053564	24.164387727116825	0.0	0.0	0.00042042383953105666	0.006785766112872281	0.0011927340720709703	5.181691325601021e-06	5.181010179087329e-06	5.043893781926622e-05	5.8767792349735935e-05	0.03226701020262442	4.32075871422636e-06	0.0035347881724721677	0.022161993960138623	0.006603262689837546	8.766160868905718e-07	0.0007233581000731531	0.004489721872169734	5.611183486141884e-06	0.0011222366560648016	0.0003620104966773712	5.775289376645142e-05	5.1810099992814246e-06	0.0010362019638950396	0.0003342575379883802	4589.178362124248
230	56.04660028727842	0.3507749391318738	3441.0688817331634	0.32536306969657325	0.3566546158356793	1.5371115497903176	5.802873963137897	6.368959137150376	2.7308355928606263	12.87820207223914	0.0	8930.0159909467	41042.203138288125	0.023588869097884844	0.0	0.04856298865966896	1.825839396396483	0.3988915120365245	0.0	0.0015245766459430982	0.0	0.07342333523432377	1.607135348046719	0.10976411853984923	62.25790223486381	12.417921034192428	96.99082800430968	13.30216630830124	0.0	2396.0911663146558	96.08752199549653	0.0	0.0018509868055971985	0.0	0.01571197653325033	0.6618830007388146	0.597867463108048	2.03554406743725	0.0	0.09224451208728159	0.005685154457949754	0.18465324623886964	0.01138362194579964	0.00026939217894500223	5.29031437183383	0.015449701275872205	0.0	7.090888752729263e-05	0.0	0.2932172801844213	0.0	2.106616640594539	2.5904223335122447e-06	0.05259313077711639	0.04555163056021893	0.09423641948777942	0.0	0.011523849557050684	0.01927644657892832	0.8482894103604114	0.7285291126843388	43337.56117156034	124.82142241446158	0.0007217872060058425	0.0	0.02034447577710056	0.11823630730239665	0.020697429712879016	0.13523332798701618	0.0	0.18698646466388752	0.0	0.0005584748915202391	0.0	0.13018164944801386	0.5368463797771434	15.998562438675819	0.0	1.163112737966606e-06	0.0	0.0027926987856156586	3.363064310511009e-05	1.2044998078500142e-09	1.4762285693943797e-06	2.956569145634675e-05	9.977035483187517e-08	0.010146427694275468	0.8255583051367965	4.947724515100158e-08	7.603016950968073e-09	2.558280081186852e-11	4.430105606103965e-06	1.0599977258708922e-08	1.48710898391935e-05	2.7282865611891695e-12	0.4307721128509144	0.0	0.009032149877459681	1.806084817859547	0.5826079542783762	1.7257801821331093e-06	8.628900599831936e-07	1.7480293958649898e-05	3.664452363026527e-07	7.328904741975914e-05	2.36416333363369e-05	0.04798107985232509	1.2007942294570185e-05	0.032966015658005644	27.75230557761817	0.0	0.0	1.0697110889364656e-05	0.0	5.177876612323216e-06	0.8787386652907664	0.0	145.07449101281006	126.66304958513125	2.2693683339661234e-05	0.0028382570847341306	0.0	0.07028098180231941	8.710239511454627e-09	5.169282410226745e-06	0.00030183065939766473	1.6373064114626061e-07	0.0	4.0056243157314885e-05	0.0005503695086452747	2.867347838457912e-07	2.0943523699777562e-08	0.4356047701429487	2.8718355696567945e-05	5.341083968236659e-08	0.000377955654338674	0.0030678910408134907	1.189924135969067e-08	3.406252254856715e-05	0.0	0.00013889663265387051	2.5904223335122447e-06	1.9411321469948342e-05	2.5904222438339244e-06	2.2108256661685715e-13	1.4125251139337738e-10	7.095264741615098e-05	2.383481980890815e-07	1.163651834899274e-06	1.983134652812646	0.00667469017179899	6.357899739657104e-08	4.125922567845468e-11	4.777775914815475e-10	3.511231261882527e-05	1.2180167761342513e-08	3.074887329033622e-08	5.136796165732991e-06	1.0298312586338448e-08	5.15724654123018e-06	0.0004314852887936529	0.0026451856859941334	0.0012882830879116602	1.0266137037742233e-08	2.108025289904672e-11	7.016658578833096e-10	4.313729697250646e-09	150.10820133018098	97.52089790610914	3.060769255484598e-05	2.7016932540754937e-06	0.00011864981659272753	0.0	0.00013100857267583555	0.0009950621556127728	0.34819216651863394	2.7557780782127656e-05	7.653643427540991e-06	1.5682736436232126e-07	1.7750246977607894e-06	2.3245681906890002e-07	7.3585366678223775e-09	0.0004706971049919959	2.168309078910645e-05	4.026338351144929e-08	0.00015905893851877786	0.0	0.00046714518154360684	0.0	1.7257801821331095e-06	8.628900599831937e-07	8.628900599831937e-07	1.7257800888829692e-06	3.460518771248929	0.0007397006267688044	5.177877893036075e-06	1.9914914259719295e-05	5.177904572841709e-06	0.0002469993336821908	0.0010355923039044972	0.00033406083767460314	0.0	0.0	0.0	0.0	5.177961704877805e-06	1.0697287066549455e-05	0.0	0.000739712805981728	5.177963169864382e-06	1.9915242248122114e-05	5.177989827175809e-06	5.177961890232789e-06	0.00033406633581381864	0.0002470033993983718	0.00103560934501147	24.26819891739235	0.0	0.0	0.0004201569898524141	0.006780835748662752	0.0011919551434071123	5.178046910256444e-06	5.1773403909824665e-06	5.040516716166647e-05	5.872423642862725e-05	0.03227697207086691	4.322433680770517e-06	0.0035602655209997103	0.022144276238755253	0.0066056914465475874	8.770163005425287e-07	0.0007286147740867136	0.004486396955771121	5.60698283308989e-06	0.001121396523922451	0.0003617394368909254	5.771790655470789e-05	5.177340204482012e-06	0.0010354680035962436	0.00033402073341079404	4609.218442264529
231	57.24006367313857	0.3660074555209733	3438.9419676331327	0.32586896425778844	0.3648115458921243	1.5385362289813915	5.69408798006837	6.38268497662405	2.747106572843933	12.946903732049623	0.0	8749.193226502734	41223.035990235905	0.02358877272323364	0.0	0.048750008762465415	1.82569885275123	0.39895553142278356	0.0	0.0015239617173175685	0.0	0.07342059431474171	1.6231750427151506	0.11087781989237531	62.241994514280535	12.416746054373043	96.887314893621	13.43778421839366	0.0	2395.954631804215	96.08753204420664	0.0	0.001850828132997403	0.0	0.01586727953558585	0.6617885998418077	0.5978288163950115	2.035559940090025	0.0	0.09221247395722143	0.005804065116373516	0.18851953638527924	0.011868979366553878	0.000281004562172816	5.285208216208941	0.01610572442073168	0.0	7.085441253263041e-05	0.0	0.2934922491487891	0.0	2.1063417681844245	2.588592063855413e-06	0.052112942426617674	0.046094039977708584	0.09326216085900352	0.0	0.011532929375895482	0.019275381228213755	0.8405631388536005	0.7371594072852997	43519.460799047316	125.85499386600043	0.0007162034989921877	0.0	0.02027112334080711	0.11830380309344692	0.020708870065176677	0.13522005450443567	0.0	0.18698274763913922	0.0	0.0005575208486847136	0.0	0.1311051140085585	0.5359149693637109	15.99856348983576	0.0	1.1622558345191556e-06	0.0	0.0027902729024971724	3.360673627143884e-05	1.2036331584411156e-09	1.4756420407785632e-06	2.9563560600571367e-05	9.968291173324621e-08	0.010147447564426648	0.825506528769302	4.943429532147561e-08	7.602424652478522e-09	2.5560326192732256e-11	4.42960634773862e-06	1.0592569830498671e-08	1.4870019616140817e-05	2.7258583030316853e-12	0.4307974892358997	0.0	0.00903198547909514	1.8060521919700445	0.5825974277082887	1.7245109412157915e-06	8.622554383451578e-07	1.7482413715419822e-05	3.6646145858898453e-07	7.329229188240971e-05	2.364268011087683e-05	0.047986910190897805	1.200951478288809e-05	0.03297033624110825	27.85609366251559	0.0	0.0	1.0689318072898515e-05	0.0	5.174089267250262e-06	0.8788059447332094	0.0	144.4983896399847	127.13541975864182	2.2756803458812218e-05	0.002836168241597127	0.0	0.07022496695548879	8.703875969206369e-09	5.165505819003398e-06	0.0003025233825505986	1.6413202587896452e-07	0.0	4.001335142269489e-05	0.0005494406139838466	2.861978278564304e-07	2.0917295514461474e-08	0.4356075535286172	2.866988692663807e-05	5.330887117258663e-08	0.00037767952574212015	0.003065652205825307	1.193577441151298e-08	3.4042785606265564e-05	0.0	0.0001387984946024483	2.588592063855413e-06	1.9418396081181196e-05	2.588591970842302e-06	2.2092607112458507e-13	1.411497266298643e-10	7.095347057660357e-05	2.3815786474965618e-07	1.1630047288905485e-06	1.983175199760692	0.006669411967436153	6.354254767822067e-08	4.122608590523932e-11	4.775002740131943e-10	3.5112823193098064e-05	1.2170570185621936e-08	3.072526839042633e-08	5.133038629007724e-06	1.0290617958854882e-08	5.1534730872230765e-06	0.00043116953647394086	0.002643249732503963	0.0012873813502848397	1.0258149338763786e-08	2.1189611530875358e-11	7.011523199753019e-10	4.310572450778208e-09	149.55628959498145	97.86536370531945	3.067838192381882e-05	2.699712899553276e-06	0.00011884926860826782	0.0	0.00013085491808116019	0.0009932807473511842	0.34819425378762137	2.7508448242606218e-05	7.648033227234895e-06	1.570295259685672e-07	1.7706798897104807e-06	2.3203164721931603e-07	7.340194908447472e-09	0.0004703520791323854	2.1667200784629518e-05	4.034098769647253e-08	0.00015901814795234937	0.0	0.000466800061039972	0.0	1.7245109412157915e-06	8.62255438345158e-07	8.62255438345158e-07	1.7245108444275171e-06	3.460508564355574	0.0007391597275890889	5.17409059642463e-06	1.9900347707293495e-05	5.174118285600155e-06	0.00024683776743158976	0.0010348354767985906	0.0003338166546696091	0.0	0.0	0.0	0.0	5.174177576358735e-06	1.068950091022976e-05	0.0	0.0007391723671196677	5.174179096755348e-06	1.9900688093816967e-05	5.174206762148891e-06	5.174177768724155e-06	0.00033382236057106064	0.0002468419871159195	0.0010348531617896534	24.37193594132186	0.0	0.0	0.0004198801119336509	0.006775721305707454	0.0011911469885984155	5.174266001148875e-06	5.173532662333624e-06	5.0370130978163645e-05	5.867903890311228e-05	0.03228730771090616	4.324172171886521e-06	0.003586697901388784	0.02212589440537201	0.006608211714913212	8.774317293587494e-07	0.0007340691637238207	0.004482947061896588	5.60262435361057e-06	0.0011205248264073264	0.0003614581919097581	5.7681617117576155e-05	5.173532468756895e-06	0.0010347064550359601	0.00033377502693123786	4629.25852240481
232	58.48224151480041	0.3822135446205426	3436.7666270124405	0.32637736273298773	0.37330559918112266	1.5399480558127534	5.585021180672608	6.396333686009097	2.7634317656708993	13.015582350643736	0.0	8568.433009236785	41403.806621780444	0.02358867186282525	0.0	0.0489448294594136	1.825552406666476	0.3990222155809596	0.0	0.0015233214984822835	0.0	0.07341773866178261	1.6398769694426132	0.11203788533830053	62.22543011846041	12.41552216042281	96.78387682102942	13.579059837959592	0.0	2395.8124208446407	96.08754247882811	0.0	0.0018506627511658033	0.0	0.016029032520172695	0.661690240806052	0.5977885465151288	2.0355764274013035	0.0	0.09217775294572293	0.005927652388842264	0.19253786389202698	0.012384544755656954	0.0002933482059459645	5.279876263458801	0.01680257437077948	0.0	7.079784589441471e-05	0.0	0.29376753493090657	0.0	2.1060665833629	2.58669308311808e-06	0.05162233329138792	0.046648262189406625	0.09226795748480322	0.0	0.011542246230069808	0.019274257719781807	0.8326690156171447	0.7459759274723946	43701.344621273245	126.89255452003131	0.0007106852789468676	0.0	0.020198302385055555	0.1183707912766321	0.020720221057778595	0.13520627271022245	0.0	0.1869788877859685	0.0	0.0005565310161012679	0.0	0.13206321789869419	0.5349486151044643	15.99856458125447	0.0	1.161366113347502e-06	0.0	0.0027877534310849616	3.3581916778076464e-05	1.2027334346330403e-09	1.4750332573547284e-06	2.9561341456102204e-05	9.959209649296701e-08	0.010148510581474705	0.8254525848102242	4.938968859343342e-08	7.601807960421538e-09	2.5536984989577994e-11	4.429089447968431e-06	1.058487992277238e-08	1.4868905129207462e-05	2.7233380298316852e-12	0.43082394313162214	0.0	0.00903181434186243	1.8060182280282173	0.5825864693782377	1.723193073578927e-06	8.615965032787508e-07	1.7484616732522003e-05	3.6647823404347194e-07	7.329564697896722e-05	2.364376258267129e-05	0.04799296952496309	1.2011149315304291e-05	0.03297482729435156	27.959807025548955	0.0	0.0	1.0681227492623148e-05	0.0	5.170157227676992e-06	0.8788760612767209	0.0	143.92326507877158	127.6068902797543	2.2820298312449428e-05	0.00283399960613527	0.0	0.07016652016812051	8.697269455435436e-09	5.161585030572626e-06	0.0003032159036523128	1.6452920127748563e-07	0.0	3.9970491151441754e-05	0.0005485051365325893	2.85650063498137e-07	2.0890540069025347e-08	0.4356104397762984	2.8621074577632155e-05	5.3204890125380434e-08	0.0003773928540371771	0.0030633279362447395	1.1972215084400072e-08	3.4022144865247043e-05	0.0	0.00013869667229549028	2.58669308311808e-06	1.9424954740632845e-05	2.5866929865800167e-06	2.2076361723423046e-13	1.410430204531163e-10	7.095433106964757e-05	2.3796022363544463e-07	1.162333388555945e-06	1.983217469450764	0.006663931037404816	6.350469745826715e-08	4.119167404857315e-11	4.772125333015843e-10	3.511335632174973e-05	1.2160604060302704e-08	3.0700759595760965e-08	5.129137506435486e-06	1.0282629018404664e-08	5.1495554373807005e-06	0.0004308417181564794	0.0026412397944422664	0.0012864452340479525	1.0249855599871983e-08	2.130335719279907e-11	7.006191580929713e-10	4.307294548080076e-09	149.00537064873046	98.2089917107297	3.0749226108037716e-05	2.697656803163313e-06	0.00011904730341830335	0.0	0.00013070110841772323	0.0009914856343290698	0.3481963707364257	2.7458736248980605e-05	7.642208455646737e-06	1.5722561217972782e-07	1.7662649160467854e-06	2.31600010166493e-07	7.3215639904238964e-09	0.00046999385718335005	2.165070292697494e-05	4.041769816945606e-08	0.00015897589850191184	0.0	0.00046644180892953745	0.0	1.723193073578927e-06	8.615965032787508e-07	8.615965032787508e-07	1.7231929730467241e-06	3.4604979653411374	0.0007385981664687475	5.1701586081227485e-06	1.9885224646800762e-05	5.17018736518096e-06	0.00024667007622712454	0.0010340497479688847	0.00033356314590692423	0.0	0.0	0.0	0.0	5.170248939626915e-06	1.0681417375856407e-05	0.0	0.0007386112929718697	5.170250518644638e-06	1.9885578149481374e-05	5.170279250527815e-06	5.170249139409024e-06	0.00033356907159823036	0.0002466744588140988	0.0010340681141150336	24.47559599905075	0.0	0.0	0.00041959262859453004	0.006770412259392959	0.001190307928216058	5.170340770182814e-06	5.169579053183154e-06	5.0333756660706294e-05	5.863210501047005e-05	0.03229803858605444	4.325977879600143e-06	0.003614140120677545	0.02210681034575524	0.006610828771570906	8.778632595412934e-07	0.0007397326545552182	0.004479364996430472	5.598098967311577e-06	0.0011196197474341277	0.0003611661756795475	5.764395129216007e-05	5.169578852118557e-06	0.0010339157302107149	0.000333519906097872	4649.29860254509
233	59.77614104743087	0.3994764249319499	3434.5397654374274	0.32688833263937017	0.382157694060201	1.541345831962868	5.475674749779045	6.409896565480257	2.779811741536683	13.084225085263396	0.0	8387.739146521433	41584.511245336726	0.023588566208626965	0.0	0.04914794884068416	1.825399678972694	0.39909173443599677	0.0	0.0015226543975649961	0.0	0.07341476094184264	1.6572829765918504	0.11324726970644246	62.20816753672759	12.41424623492087	96.68051661153225	13.726354506645821	0.0	2395.664171515504	96.08755332203263	0.0	0.0018504902367009995	0.0	0.01619764560102088	0.6615876732780374	0.5977465457638736	2.035593565886362	0.0	0.09214016335759646	0.006056191910119818	0.1967171895852789	0.012932824360286256	0.000306484465571813	5.274303508320391	0.017543638020822826	0.0	7.07390648421044e-05	0.0	0.294043130351934	0.0	2.1057910935647506	2.5847214357553932e-06	0.051120977224584425	0.04721467403070267	0.09125318960026652	0.0	0.011551814733509054	0.019273071536446397	0.824601773946061	0.754984498932833	43883.21246135186	127.93409821100367	0.0007052315325673825	0.0	0.020126007275674932	0.11843727752907358	0.02073148366106298	0.13519195281188978	0.0	0.18697487670481303	0.0	0.000555503339200069	0.0	0.133057949556079	0.5339453106969413	15.998565715292964	0.0	1.1604416500965328e-06	0.0	0.002785134872765073	3.355613138776914e-05	1.2017987076827747e-09	1.4744009276309412e-06	2.955902866936698e-05	9.94977110546882e-08	0.010149619535991392	0.8253963413695398	4.934332762008404e-08	7.601165398957517e-09	2.5512726311138492e-11	4.428553967216109e-06	1.0576891079793114e-08	1.4867743697778768e-05	2.7207204140687666e-12	0.4308515444569085	0.0	0.00903163604206762	1.8059828418654946	0.5825750521262896	1.7218237264619642e-06	8.609118283985169e-07	1.7486908048997873e-05	3.6649559126409847e-07	7.329911842904777e-05	2.364488259738186e-05	0.047999271712915854	1.2012849662171876e-05	0.03297949917680404	28.063442834506223	0.0	0.0	1.0672821720832754e-05	0.0	5.166072026097384e-06	0.8789491880976045	0.0	143.34912437626406	128.0774570743752	2.2884179639354813e-05	0.00283174651251766	0.0	0.07010550080475032	8.690405759279692e-09	5.15751161115423e-06	0.00030390805928321205	1.6492176924208277e-07	0.0	3.99276796478453e-05	0.0005475628435466294	2.850909344700093e-07	2.086323339818675e-08	0.4356134348856919	2.857190649957448e-05	5.309879310625241e-08	0.0003770950225798866	0.0030609132378341085	1.2008546581838085e-08	3.40005478206762e-05	0.0	0.00013859095363827025	2.5847214357553932e-06	1.9430965465568852e-05	2.5847213354876873e-06	2.2059485669654283e-13	1.4093216330385654e-10	7.095523119897061e-05	2.3775484488400063e-07	1.1616364152216847e-06	1.9832615666342572	0.00665823545270726	6.346536400736959e-08	4.115591529859331e-11	4.769137660803616e-10	3.5113913391528584e-05	1.215024770126902e-08	3.0675293884434666e-08	5.1250843938354895e-06	1.0274328521345565e-08	5.145485151712979e-06	0.00043050112759593817	0.0026391515410917267	0.0012854727318241366	1.0241237858542239e-08	2.14217594724553e-11	7.000652236147618e-10	4.303888926560927e-09	148.45545226278188	98.55178013692444	3.082022311841387e-05	2.6955205281412167e-06	0.00011924379332058287	0.0	0.00013054717715964514	0.0009896762301704505	0.3481985188939785	2.740862856717196e-05	7.636156543738073e-06	1.5741519509331532e-07	1.7617760971992529e-06	2.3116160268603353e-07	7.302628792298085e-09	0.0004696216661510229	2.1633561609297757e-05	4.049344286210717e-08	0.00015893211115426448	0.0	0.0004660696563516055	0.0	1.7218237264619644e-06	8.609118283985169e-07	8.609118283985169e-07	1.7218236219645007e-06	3.460486951168806	0.0007380147344298856	5.166073460839225e-06	1.9869512511616766e-05	5.166103348769985e-06	0.0002464959045894743	0.0010332334267599093	0.0003332997658128504	0.0	0.0	0.0	0.0	5.166167341436146e-06	1.0673019065255376e-05	0.0	0.0007380283766028832	5.166168982532281e-06	1.986987990345719e-05	5.166198843795594e-06	5.166167549072343e-06	0.0003333059242446204	0.0002465004597007401	0.0010332525141942943	24.579176128670564	0.0	0.0	0.0004192939174413363	0.0067648972670485774	0.0011894361514736282	5.166262778422867e-06	5.165471005223498e-06	5.0295965969858374e-05	5.858333259197834e-05	0.032309187833753215	4.3278547873509055e-06	0.003642651243272466	0.022086982989232104	0.006613548306424779	8.783118473890867e-07	0.0007456175197403943	0.004475643005701387	5.593396887473817e-06	0.001118679329651933	0.0003608627565675909	5.760482920650279e-05	5.165470796228367e-06	0.001033094117446566	0.00033325481855731005	4669.33868268537
234	61.12501807282579	0.4178882681688629	3432.25803046815	0.32740194801464445	0.3913904886414993	1.542728262963425	5.366050114870069	6.4233640799527985	2.7962471124272383	13.152817993856676	0.0	8207.115761890716	41765.145758808394	0.023588455424744866	0.0	0.04935990753283702	1.8252402579351095	0.3991642724021268	0.0	0.0015219586888510592	0.0	0.07341165319512233	1.67543844640993	0.11450917963024256	62.19016175195786	12.412914894778837	96.57723725427024	13.880060429927601	0.0	2395.5094910093567	96.08756459825356	0.0	0.0018503101304861264	0.0	0.016373563758106092	0.6614806257289666	0.5977026969129366	2.035611394951308	0.0	0.0920995024232132	0.006189980840443316	0.20106717376464267	0.013516585060437418	0.00032048115385538303	5.268473622187182	0.018332654595874954	0.0	7.067793705955064e-05	0.0	0.29431902774005025	0.0	2.105515306737297	2.582672863979679e-06	0.0506085357603757	0.04779366723590849	0.09021721465112331	0.0	0.011561650665107719	0.01927181766344735	0.816355947006639	0.7641911670235605	44065.06413157594	128.97961856448197	0.0006998412665029477	0.0	0.020054232462068517	0.1185032674412895	0.020742658828507378	0.13517706270782412	0.0	0.18697070534320617	0.0	0.0005544356074561398	0.0	0.13409144836480985	0.5329028975072981	15.998566894495763	0.0	1.1594803708731078e-06	0.0	0.0027824113012901676	3.35293227635135e-05	1.2008269003502586e-09	1.4737436610696355e-06	2.95566164527422e-05	9.939954196400712e-08	0.010150777459763869	0.8253376558218606	4.929510748402971e-08	7.60049537291401e-09	2.5487495310028307e-11	4.427998901779582e-06	1.0568585580702421e-08	1.4866532424287861e-05	2.717999720912748e-12	0.4308803691943505	0.0	0.009031450120351281	1.8059459422245356	0.5825631465025637	1.7203998253027715e-06	8.601998764174772e-07	1.7489293114924007e-05	3.66513560811133e-07	7.330271234472503e-05	2.3646042127291995e-05	0.04800583174348548	1.2014619902281263e-05	0.03298436309493948	28.166998092536137	0.0	0.0	1.0664081982765515e-05	0.0	5.161824540622171e-06	0.8790255125112502	0.0	142.77597483483916	128.54711598860712	2.294846016766147e-05	0.0028294039348007844	0.0	0.07004175739991177	8.683269572697371e-09	5.153276475819193e-06	0.00030459967230157304	1.65309299797944e-07	0.0	3.9884935776896374e-05	0.0005466134839633943	2.8451984206031925e-07	2.0835349795667522e-08	0.43561654532061356	2.8522369586270173e-05	5.2990468792862104e-08	0.00037678536711684553	0.0030584027310330522	1.2044750768895325e-08	3.3977937956037014e-05	0.0	0.00013848111032990808	2.582672863979679e-06	1.943639383042851e-05	2.582672759761817e-06	2.2041941439027102e-13	1.408169078721288e-10	7.095617345829778e-05	2.3754126518404952e-07	1.1609123041506697e-06	1.9833076045688587	0.006652312355821129	6.342445811234921e-08	4.111872902555397e-11	4.766033231592617e-10	3.511449590326905e-05	1.2139477736816352e-08	3.0648814123388546e-08	5.120870237269066e-06	1.0265697889107754e-08	5.141253137692011e-06	0.0004301470039430634	0.0026369803068542075	0.0012844616815569322	1.0232276758432373e-08	2.1545110106001422e-11	6.994892791130413e-10	4.300347977503057e-09	147.90654254706018	98.89372721397211	3.089137088371153e-05	2.693299294002449e-06	0.00011943860030975363	0.0	0.0001303931610028645	0.0009878519022763935	0.3482006999081948	2.735810768338544e-05	7.629863948734137e-06	1.5759781350422708e-07	1.757209471369271e-06	2.3071609687338921e-07	7.283373032656366e-09	0.00046923467315679654	2.161573846628132e-05	4.0568144183398306e-08	0.00015888670140353596	0.0	0.0004656827748865227	0.0	1.720399825302773e-06	8.601998764174766e-07	8.601998764174766e-07	1.7203997166009746e-06	3.46047549701199	0.0007374081290881278	5.161826032924722e-06	1.9853176218341224e-05	5.161857119711316e-06	0.00024631486986613266	0.0010323846919609585	0.00033302592667667634	0.0	0.0	0.0	0.0	5.161923675767521e-06	1.066428723653138e-05	0.0	0.000737422317897728	5.161925382673056e-06	1.985355833351423e-05	5.161956441181947e-06	5.161923891729832e-06	0.0003330323318225891	0.00024631960788571035	0.001032404543985584	24.682673193646785	0.0	0.0	0.0004189833078657049	0.006759164112174374	0.0011885297075404971	5.1620229356942745e-06	5.1611992947387e-06	5.0256674604409296e-05	5.853261151449502e-05	0.03232078038241006	4.329807191702531e-06	0.003672294909560091	0.022066368080824388	0.006616376451393789	8.787785244689565e-07	0.0007517369869001577	0.004471772732435391	5.58850756651088e-06	0.0011177014635353436	0.0003605472538200427	5.756416485845865e-05	5.161199077334883e-06	0.001032239771986128	0.00033297916899758335	4689.378762825651
235	62.53240294814019	0.4375513865216022	3429.9177845131767	0.3279182921896149	0.401028565680934	1.5440939575331558	5.256149024389611	6.436725618933299	2.8127385520113117	13.221345989989471	0.0	8026.567328453679	41945.705712361225	0.023588339144283512	0.0	0.04958129334945251	1.8250736956833877	0.3992400299654986	0.0	0.001521232498398947	0.0	0.07340840676730513	1.6943926771849647	0.11582710105663332	62.17136386123214	12.41152446221623	96.4740419149209	14.040604054844529	0.0	2395.3479522567004	96.08757633387872	0.0	0.001850121933877177	0.0	0.016557270630776055	0.6613688031783949	0.5976568721317816	2.035629957198633	0.0	0.09205554831444643	0.0063293398909212385	0.20559824364488688	0.014138888163334175	0.00033541337746439607	5.262368805952383	0.01917376068199199	0.0	7.061431966156276e-05	0.0	0.2945952188926634	0.0	2.105239231380195	2.5805427767222818e-06	0.050084658403150385	0.048385648241710794	0.08915936801015718	0.0	0.011571771100868756	0.01927049054705925	0.8079258722628367	0.7736021914433874	44246.89943253132	130.02910897929502	0.0006945135071333629	0.0	0.01998297247691044	0.11856876651776674	0.020753747496549544	0.13516156773525292	0.0	0.18696636392369348	0.0	0.0005533254380796168	0.0	0.13516602041637454	0.5318190486564897	15.998568121610424	0.0	1.1584800363195449e-06	0.0	0.0027795763164362177	3.350142901735072e-05	1.1998157705715577e-09	1.4730599575398978e-06	2.9554098539975603e-05	9.929735870089292e-08	0.01015198765240672	0.8252763737076274	4.924491487677227e-08	7.599796155502527e-09	2.5461232754381935e-11	4.427423177317717e-06	1.0559944300171472e-08	1.4865268171913384e-05	2.715169764275213e-12	0.43091050006081993	0.0	0.009031256077827348	1.805907429991703	0.5825507205215404	1.718918050105015e-06	8.594589873309769e-07	1.7491777832453733e-05	3.6653217533267504e-07	7.330643525564043e-05	2.3647243279425013e-05	0.048012665848615	1.201646445413376e-05	0.03298943118856414	28.270469625716892	0.0	0.0	1.0654988007834024e-05	0.0	5.157404922723238e-06	0.8791052374247749	0.0	142.20382403206503	129.0158627822676	2.301315372024777e-05	0.002826966447000106	0.0	0.06997512666412778	8.675844368770823e-09	5.148869816266536e-06	0.00030529055035632844	1.6569132761481041e-07	0.0	3.9842280124443866e-05	0.0005456567863849357	2.839361404895809e-07	2.0806861611043795e-08	0.4356197780605479	2.8472449669981007e-05	5.2879797108857365e-08	0.0003764631705045677	0.0030557906081129433	1.2080808019812973e-08	3.3954254331256393e-05	0.0	0.00013836689619909853	2.5805427767222818e-06	1.9441202716443166e-05	2.58054266831629e-06	2.2023688535176595e-13	1.4069698713904385e-10	7.095716055049448e-05	2.3731898410931593e-07	1.1601594325602648e-06	1.9833557058908744	0.006646147858846451	6.338188338391639e-08	4.108002814224862e-11	4.762805042585684e-10	3.5115105483436444e-05	1.2128268922493761e-08	3.062125861671823e-08	5.116485261423209e-06	1.0256717061264187e-08	5.1368495783311684e-06	0.0004297785257265013	0.002634721054367923	0.0012834097493782885	1.0222951396377415e-08	2.1673725254965915e-11	6.988899885663939e-10	4.296663485918065e-09	147.35864997651368	99.23483118816576	3.096266724101567e-05	2.6909879391441135e-06	0.00011963157498173264	0.0	0.00013023910018336457	0.0009860119667802118	0.3482029155589063	2.730715466443855e-05	7.6233160481786055e-06	1.5777296936078126e-07	1.7525607641587136e-06	2.3026313959512255e-07	7.263779145247846e-09	0.0004688319789217619	2.1597192073996096e-05	4.064171841648184e-08	0.00015883957863698723	0.0	0.0004652802700769723	0.0	1.7189180501050147e-06	8.59458987330977e-07	8.59458987330977e-07	1.7189179369403466e-06	3.4604635760581415	0.0007367769443251678	5.157406476114344e-06	1.983617788888555e-05	5.157438835214852e-06	0.0002461265592033551	0.0010315015773376347	0.000332740993984623	0.0	0.0	0.0	0.0	5.157508111486984e-06	1.0655201655118938e-05	0.0	0.0007367917132238745	5.157509888232605e-06	1.9836575628605333e-05	5.157542217297007e-06	5.157508336285341e-06	0.0003327476609380385	0.0002461314913500337	0.0010315222407212687	24.786083869485722	0.0	0.0	0.0004186600756553137	0.00675319960912446	0.0011875864898980564	5.157611428196556e-06	5.156753961707315e-06	5.021579155909545e-05	5.8479822825524316e-05	0.032332843146952686	4.331839736516213e-06	0.003703139823955633	0.02204491784496207	0.0066193198293401055	8.792644059239959e-07	0.0007581053403364451	0.004467745152326323	5.583419615352733e-06	0.0011166838712614875	0.00036021893236938747	5.752186546518048e-05	5.15675373537775e-06	0.001031350701809545	0.0003326923145806068	4709.418842965932
236	64.00212987775159	0.458579568072844	3427.5150739740466	0.3284374553175643	0.41109863927984236	1.545441400913356	5.145973451540657	6.449969655382167	2.8292867808605418	13.28979261744626	0.0	7846.0987067575315	42126.18627073748	0.023588216965819614	0.0	0.04981274650200216	1.824899504199345	0.39931922545621756	0.0	0.0015204737879015045	0.0	0.07340501223295912	1.7141993110336549	0.11720483000660181	62.15172065123213	12.410070932310127	96.37093394978685	14.20844985205572	0.0	2395.1790901404884	96.08758855744438	0.0	0.0018499251043820894	0.0	0.01674929277127562	0.6612518846237152	0.5976089317806835	2.0356492987531065	0.0	0.0920080579515859	0.00647461579174137	0.21032167034736873	0.014803125701083874	0.00035136446913200154	5.2559696253464425	0.020071540421673785	0.0	7.054805816025122e-05	0.0	0.29487169503477295	0.0	2.1049628765891844	2.578326216924742e-06	0.04954898071977947	0.04899104045640501	0.08807895928624693	0.0	0.011582194593840571	0.01926908410231711	0.7993056605778882	0.7832240802727122	44428.71815208459	131.0825626069662	0.0006892472997764909	0.0	0.019912221933695254	0.11863378017977579	0.020764750585139217	0.13514543041737942	0.0	0.18696184187196593	0.0	0.0005521702596697795	0.0	0.13628415434067667	0.5306912530369534	15.998569399607227	0.0	1.1574382255656954e-06	0.0	0.0027766229968496257	3.347238326463921e-05	1.1987628953163228e-09	1.4723481969122056e-06	2.9551468135845615e-05	9.919091198223456e-08	0.010153253711289145	0.8252123274819974	4.919262726395002e-08	7.599065874537833e-09	2.5433874591795267e-11	4.42682564345685e-06	1.0550946571183215e-08	1.4863947539528832e-05	2.7122238631831508e-12	0.4309420272620245	0.0	0.0090310533717763	1.8058671973404952	0.5825377393858063	1.7173748116206484e-06	8.586873665081066e-07	1.7494368603837783e-05	3.665514697458589e-07	7.331029414524488e-05	2.3648488307287293e-05	0.048019791635504266	1.201838811209114e-05	0.0329947166301305	28.37385406892582	0.0	0.0	1.064551788161748e-05	0.0	5.1528025253452995e-06	0.8791885829896879	0.0	141.63267984346743	129.4836931214365	2.3078275340312143e-05	0.002824428183498003	0.0	0.0699054323014152	8.668112281037816e-09	5.144281029209489e-06	0.0003059804843442175	1.6606734857210894e-07	0.0	3.979973519383552e-05	0.0005446924569468449	2.83339132214739e-07	2.0777739067133177e-08	0.43562314065168506	2.842213141017784e-05	5.276664835011878e-08	0.00037612765747337546	0.0030530705909147114	1.2116697081196608e-08	3.3929431149173946e-05	0.0	0.00013824804545028887	2.578326216924742e-06	1.9445352050189427e-05	2.5783261040735815e-06	2.2004683184598761e-13	1.4057211243581005e-10	7.095819541009495e-05	2.3708746042804422e-07	1.1593760483624194e-06	1.9834060036039667	0.006639726941035709	6.33375355511662e-08	4.1039718462043554e-11	4.759445531049985e-10	3.511574389768481e-05	1.2116593954932371e-08	3.059256065358834e-08	5.1119188984560305e-06	1.024736434906802e-08	5.132263860725393e-06	0.00042939480487309774	0.0026323683378671908	0.001282314412683675	1.021323916895117e-08	2.180794813884939e-11	6.982659076344752e-10	4.292826570795093e-09	146.81178342129334	99.57509032281254	3.103410994452473e-05	2.68858088341994e-06	0.00011982255538378403	0.0	0.0001300850389177942	0.0009841556833274862	0.3482051677709784	2.7255749013239956e-05	7.6164970339125945e-06	1.5794012420099705e-07	1.7478253577173484e-06	2.2980235013026224e-07	7.243828152118456e-09	0.0004684126112464741	2.1577877649546788e-05	4.071407515148554e-08	0.00015879064563410566	0.0	0.0004648611749442481	0.0	1.7173748116206482e-06	8.586873665081066e-07	8.586873665081066e-07	1.717374693713914e-06	3.460451159311523	0.0007361196600153103	5.152804143637323e-06	1.9818476573972982e-05	5.152837854441977e-06	0.00024593052659440453	0.0010305819572491617	0.0003324442817795494	0.0	0.0	0.0	0.0	5.152910020431953e-06	1.064574044572509e-05	0.0	0.0007361350451631351	5.15291187137496e-06	1.981889091227936e-05	5.152945550254831e-06	5.1529102546176145e-06	0.00033245122685847525	0.0002459356649992606	0.0010306034825598078	24.889404628512654	0.0	0.0	0.0004183234376599386	0.006746989508910796	0.0011866042209632956	5.153017646763484e-06	5.152124238350776e-06	5.017321848289671e-05	5.842483789619259e-05	0.03234540522421648	4.3339574477045085e-06	0.003735260245156499	0.022022580646873274	0.006622385602726926	8.7977069886954e-07	0.0007647380237606247	0.0044635505098847466	5.578120722274785e-06	0.001115624090475957	0.0003598769976015518	5.747783082459751e-05	5.152124002537063e-06	0.0010304247533445728	0.00033239356033897357	4729.458923106213
237	65.53837014559709	0.4810996663176835	3425.0455945441	0.32895953886341134	0.421629789375416	1.5467689585933184	5.035525764740578	6.463083349922307	2.845892594175654	13.358140005075851	0.0	7665.715187536311	42306.58217075002	0.023588088449209194	0.0	0.050054965515677126	1.8247171507547657	0.3994020970588757	0.0	0.0015196803365059967	0.0	0.07340145930851916	1.7349168174498262	0.11864650750852104	62.131174118277144	12.408549936131793	96.26791692126876	14.384104610459453	0.0	2395.002397203738	96.08760129984668	0.0	0.00184971905077154	0.0	0.01695020446000964	0.6611295201327211	0.5975587230313202	2.0356694696216286	0.0	0.09195676441517561	0.006626183782785805	0.21524965339922936	0.015513065405609991	0.0003684270995951225	5.2492548207688605	0.02103108516355232	0.0	7.047898528756495e-05	0.0	0.2951484467719043	0.0	2.1046862521054477	2.5760178261614848e-06	0.04900112538423578	0.04961028326651465	0.08697527463813437	0.0	0.011592941272105995	0.019267591538908356	0.7904892126967213	0.7930635712129689	44610.52006426172	132.1399723288686	0.000684041708643392	0.0	0.019841975527058946	0.11869831376542155	0.020775668997214846	0.135128610186438	0.0	0.18695712773873419	0.0	0.0005509672935281009	0.0	0.13744853939173646	0.529516797062024	15.998570731702074	0.0	1.1563523175889824e-06	0.0	0.0027735438485492338	3.3442113139472755e-05	1.197665653040201e-09	1.4716066269257262e-06	2.9548717859765042e-05	9.907993190850615e-08	0.010154579565607056	0.8251453351114791	4.9138111973707266e-08	7.598302496979939e-09	2.540535147323416e-11	4.426205067244056e-06	1.0541570035921099e-08	1.4862566833508666e-05	2.709154793568708e-12	0.4309750493530895	0.0	0.009030841410776869	1.8058251267633798	0.5825241651732365	1.7157662236790004e-06	8.578830708556822e-07	1.7497072385469972e-05	3.6657148143123745e-07	7.331429648967425e-05	2.3649779623350832e-05	0.04802722823521277	1.2020396087036842e-05	0.03300023373644424	28.47714785031912	0.0	0.0	1.0635647886962899e-05	0.0	5.148005825731827e-06	0.8792757884585842	0.0	141.06255046768567	129.9506025701344	2.3143841437175197e-05	0.0028217827968816172	0.0	0.06983248369627004	8.660053974961703e-09	5.1394986400955155e-06	0.0003066692466324373	1.6643681590058445e-07	0.0	3.9757325627710464e-05	0.0005437201769626874	2.82728063000808e-07	2.074795007365872e-08	0.43562664126161926	2.8371398170586173e-05	5.2650882268432935e-08	0.00037577798905004417	0.0030502358857152447	1.2152394919885078e-08	3.3903397285611226e-05	0.0	0.0001381242707667403	2.5760178261614848e-06	1.9448798515929574e-05	2.576017708587047e-06	2.1984878018310147e-13	1.404419713335086e-10	7.095928122866702e-05	2.3684610808199265e-07	1.1585602580030826e-06	1.9834586421868923	0.0066330333371178675	6.329130164556668e-08	4.099769799943074e-11	4.755946521274176e-10	3.511641306589837e-05	1.2104423268892505e-08	3.056264801802645e-08	5.107159710913092e-06	1.0237616276712127e-08	5.1274844986337305e-06	0.0004289948802294042	0.002629916263380362	0.0012811729419911007	1.0203115606046608e-08	2.194815193700624e-11	6.976154731217015e-10	4.288827620192642e-09	146.2659521800089	99.91450289901387	3.1105696675627894e-05	2.6860720866686433e-06	0.00012001136569572873	0.0	0.00012993102590117204	0.0009822822493107057	0.34820745862875163	2.7203868509169382e-05	7.609389794585318e-06	1.580986951126899e-07	1.742998257428951e-06	2.2933331761255437e-07	7.2234995267995624e-09	0.00046797551778523643	2.1557746718265102e-05	4.078511663829619e-08	0.00015873979802711978	0.0	0.0004644244428019711	0.0	1.7157662236790004e-06	8.578830708556822e-07	8.578830708556822e-07	1.7157661007274603e-06	3.4604382153788293	0.0007354346310416778	5.148007513057369e-06	1.980002795636245e-05	5.148042661620871e-06	0.00024572628975713646	0.001029623531370377	0.0003321350477230181	0.0	0.0	0.0	0.0	5.148117901022823e-06	1.0635879935054085e-05	0.0	0.0007354506716263231	5.148119830885697e-06	1.9800459948918545e-05	5.148154945477239e-06	5.148118145193246e-06	0.00033214228860980034	0.00024573164756893295	0.0010296459734010091	24.992631723139926	0.0	0.0	0.00041797254614404	0.006740518394144405	0.0011855804356171843	5.148230110940065e-06	5.1472984661178265e-06	5.01288489188189e-05	5.8367517414906004e-05	0.03235849810794861	4.336165771945478e-06	0.0037687365513328504	0.021999300594348653	0.0066255815263565245	8.802987116286587e-07	0.00077165175875097	0.004459178241829874	5.572597557281003e-06	0.0011145194551688165	0.0003595205891672586	5.743195255556496e-05	5.147298220214485e-06	0.001029459594862125	0.00033208215379823834	4749.499003246493
238	67.14566807076683	0.5052533675203907	3422.504653319897	0.3294846551021478	0.4326537165110306	1.5480748551228758	4.924808689384663	6.476052554234432	2.8625568608608094	13.42636866954035	0.0	7485.422538414199	42486.88767481204	0.023587953111207743	0.0	0.050308713723400185	1.824526052918954	0.3994889050198368	0.0	0.0015188497208404358	0.0	0.0733977367569002	1.7566090243463504	0.12015665794082414	62.10966094122887	12.406956700291428	96.16499461463863	14.568122151303035	0.0	2394.817318933654	96.08761459459043	0.0	0.0018495031277353114	0.0	0.017160632995523777	0.6610013276582815	0.5975060783644283	2.035690524106984	0.0	0.09190137414871359	0.006784450473147727	0.22039541190189665	0.01627289897639446	0.00038670450287858207	5.2422011009043565	0.022058059132539876	0.0	7.04069196914447e-05	0.0	0.2954254640400982	0.0	2.1044093683683256	2.5736118027805502e-06	0.04844070115585831	0.050243833352447656	0.08584757487373769	0.0	0.011604033049970505	0.019266005351084615	0.7814702025318091	0.8031276496947063	44792.30492802111	133.2013307312293	0.000678895816278171	0.0	0.019772228031277414	0.11876237253170223	0.020786503619047485	0.13511106305898307	0.0	0.18695220910744123	0.0	0.0005497135331566325	0.0	0.13866208527838172	0.5282927446376491	15.998572121381164	0.0	1.155219471088645e-06	0.0	0.002770330744763337	3.341054021841568e-05	1.1965212028239916e-09	1.4708333501153354e-06	2.9545839683310058e-05	9.896412579844367e-08	0.010155969513620487	0.8250751985249314	4.9081225131566905e-08	7.597503811820595e-09	2.537558819682587e-11	4.42556012626143e-06	1.0531790468122938e-08	1.4861122036682631e-05	2.7059547325874677e-12	0.431009674177991	0.0	0.009030619549317926	1.8057810900001567	0.5825099564913303	1.7140880733197775e-06	8.570439938850127e-07	1.7499896747931265e-05	3.665922504617841e-07	7.33184503035512e-05	2.3651119813879884e-05	0.048034996467766156	1.2022494051694574e-05	0.03300599809317046	28.580347174508134	0.0	0.0	1.0625352312557923e-05	0.0	5.14300233245747e-06	0.8793671142321151	0.0	140.4934444539231	130.41658658113715	2.3209869938465947e-05	0.002819023406386612	0.0	0.06975607447402182	8.651648490772167e-09	5.134510209837366e-06	0.0003073565890825554	1.6679913571387333e-07	0.0	3.971507844270547e-05	0.0005427396002104213	2.8210211586226865e-07	2.0717459977138234e-08	0.4356302887460868	2.8320231877532874e-05	5.2532346944347115e-08	0.00037541325573843217	0.0030472791278438344	1.2187876536060012e-08	3.3876075734386534e-05	0.0	0.00013799526106606256	2.5736118027805502e-06	1.9451495220203634e-05	2.5736116801816473e-06	2.1964221693027548e-13	1.4030622513763206e-10	7.096042148220166e-05	2.3659429145331602e-07	1.1577100115967626e-06	1.9835137788142625	0.006626049405842963	6.3243059118499e-08	4.0953856146848386e-11	4.752299160106658e-10	3.511711507886235e-05	1.209172479838849e-08	3.053144240724704e-08	5.102195299873958e-06	1.0227447392539014e-08	5.1224990402343516e-06	0.00042857770984281796	0.002627358441459934	0.0012799823789814968	1.0192554173629273e-08	2.2094742970049305e-11	6.96936990423643e-10	4.284656214152183e-09	145.72116601594487	100.2530672164191	3.117742504711298e-05	2.683455000891561e-06	0.00012019781478174435	0.0	0.0001297771148198974	0.000980390793262446	0.34820979039274275	2.7151489025157935e-05	7.6019757801794135e-06	1.5824805020535445e-07	1.7380740528919488e-06	2.2885559792984237e-07	7.202771033870736e-09	0.0004675195577145324	2.1536746729906897e-05	4.085473704558667e-08	0.0001586869236162618	0.0	0.0004639689389721759	0.0	1.7140880733197777e-06	8.570439938850127e-07	8.570439938850127e-07	1.7140879449950572e-06	3.460424710215918	0.0007347200739897116	5.143004093296321e-06	1.978078399325227e-05	5.1430407728998554e-06	0.00024551332626941333	0.0010286238059997311	0.00033181248707169213	0.0	0.0	0.0	0.0	5.143119284801982e-06	1.062559445936052e-05	0.0	0.0007347368124842252	5.1431212987035345e-06	1.978123478424822e-05	5.14315794210983e-06	5.143119539604761e-06	0.00033182004293071864	0.00024551891774250885	0.001028647224135333	25.09576116772201	0.0	0.0	0.0004176064817892974	0.006733769556444366	0.0011845124609293556	5.143236375228622e-06	5.142264006084859e-06	5.0082567498458497e-05	5.830771031502551e-05	0.032372155940692406	4.338470621189978e-06	0.003803655859971924	0.02197501711327133	0.006628916010166573	8.808498645059303e-07	0.0007788646747963178	0.0044546168968023865	5.566835670340458e-06	0.0011133670753221557	0.00035914877442449176	5.7384113293488636e-05	5.142263749435141e-06	0.001028452698556974	0.0003317572792066043	4769.539083386773
239	68.82898390020858	0.531199324331774	3419.8871237083795	0.3300129289181144	0.44420504634587227	1.5493571601934002	4.813825364115526	6.488861619995474	2.8792805360242726	13.49445734517255	0.0	7305.227059396905	42667.09651573805	0.023587810420007696	0.0	0.05057482695312805	1.8243255726171923	0.3995799342593705	0.0	0.0015179792914372442	0.0	0.0733938322745048	1.7793457450375443	0.1217402343777743	62.08711185905031	12.405285999096895	96.06217105647957	14.761108908805982	0.0	2394.623248180675	96.08762847805713	0.0	0.0018492766295570518	0.0	0.017381264949922107	0.6608668892698774	0.5974508137507946	2.0357125212619356	0.0	0.09184156360057251	0.006949857157786248	0.2257732924908897	0.017087300460503902	0.00040631195203538734	5.2347828959994605	0.023158778378873632	0.0	7.033166445580685e-05	0.0	0.29570273605046815	0.0	2.1041322365735735	2.57110185838825e-06	0.047867302540546254	0.05089216528508562	0.08469509501028981	0.0	0.011615493807525057	0.0192643171831872	0.7722420713429079	0.8134235548399743	44974.07248589318	134.26663007704073	0.000673808723211169	0.0	0.019702974299475304	0.11882596165555562	0.020797255320099267	0.13509274128732685	0.0	0.18694707249394546	0.0	0.0005484057210675034	0.0	0.1399279446227021	0.5270159144972469	15.99857357242964	0.0	1.154036601154507e-06	0.0	0.0027669748606645645	3.337757940920756e-05	1.1953264622382984e-09	1.4700263087090469e-06	2.954282485864393e-05	9.88431758403693e-08	0.01015742826714619	0.8250017018310916	4.90218105050774e-08	7.596667410476944e-09	2.5344503104535762e-11	4.424889401116955e-06	1.0521581585154348e-08	1.4859608772574004e-05	2.702615198043244e-12	0.4310460199937335	0.0	0.009030387081512789	1.8057349467877357	0.5824950680735318	1.7123357861495457e-06	8.561678483898803e-07	1.750284994373812e-05	3.6661381979874366e-07	7.332276417915493e-05	2.3652511651554963e-05	0.04804311902844094	1.2024688191767877e-05	0.03301202669532804	28.68344800406376	0.0	0.0	1.0614603251380375e-05	0.0	5.1377784875394505e-06	0.8794628442197798	0.0	139.92537073234078	130.8816404856864	2.3276380482183485e-05	0.0028161425446237213	0.0	0.06967598089314378	8.642873081062619e-09	5.12930223842955e-06	0.0003080422408185376	1.6715366222540702e-07	0.0	3.967302332441965e-05	0.0005417503499185973	2.814604047871876e-07	2.0686231330660548e-08	0.43563409271757536	2.826861286262947e-05	5.2410877619894586e-08	0.0003750324704721774	0.0030441923251558326	1.2223114780446837e-08	3.38473830297535e-05	0.0	0.00013786067916690323	2.57110185838825e-06	1.9453391340261024e-05	2.571101730438005e-06	2.1942658488797752e-13	1.4016450621805795e-10	7.096161996354491e-05	2.3633132026169593e-07	1.1568230876929116e-06	1.983571584766218	0.006618755988249726	6.319267481400579e-08	4.090807278710759e-11	4.748493850374398e-10	3.511785221747762e-05	1.2078463719154172e-08	3.0498858810035615e-08	5.097012207358188e-06	1.0216830067921577e-08	5.117293970107903e-06	0.0004281421627593231	0.002624687936820986	0.0012787395135219473	1.0181526062619329e-08	2.2248164482401627e-11	6.962286201872599e-10	4.2803010425702175e-09	145.17743519702228	100.59078159393746	3.124929262487134e-05	2.6807225179595298e-06	0.00012038169452438155	0.0	0.0001296233650263019	0.0009784803674886455	0.34821216551795503	2.7098584323731894e-05	7.594234853866248e-06	1.583875035674395e-07	1.7330468754981529e-06	2.2836871054494874e-07	7.181618554661329e-09	0.00046704349262204076	2.151482063899617e-05	4.0922821668793896e-08	0.00015863190173227574	0.0	0.0004634934317245844	0.0	1.712335786149546e-06	8.561678483898803e-07	8.561678483898803e-07	1.712335652094769e-06	3.46041060685589	0.000733974053210731	5.137780326760813e-06	1.9760692539835653e-05	5.137818638794532e-06	0.0002452910696264093	0.001027580074686331	0.00033147572641362036	0.0	0.0	0.0	0.0	5.137900639571275e-06	1.061485616502377e-05	0.0	0.0007339915357777854	5.137902743075418e-06	1.9761163372847744e-05	5.137941016495496e-06	5.137900905710313e-06	0.0003314836180742732	0.0002452969102574314	0.001027604533471482	25.198788718575265	0.0	0.0	0.00041722424657134814	0.006726724869133167	0.0011833973956718515	5.138022933228888e-06	5.137007135024076e-06	5.003424900020336e-05	5.8245252519834045e-05	0.032386415781676274	4.340878421226235e-06	0.00384011273103052	0.021949664452395615	0.00663239818658897	8.814257015832132e-07	0.0007863964569656724	0.004449854041126929	5.56081937254147e-06	0.0011121638131406147	0.000358760540761015	5.7334185753965314e-05	5.137006866914226e-06	0.0010274013197607576	0.0003314180508194052	4789.579163527054
240	70.59374074193336	0.5591156167718732	3417.187395979526	0.33054450107515554	0.4563216663069705	1.5506137790916485	4.702579407080141	6.501493106521303	2.8960646872638276	13.56238285342779	0.0	7125.135643974041	42847.20183597193	0.023587659789331392	0.0	0.05085422204303601	1.824115009571221	0.39967549726344426	0.0	0.0015170661467395665	0.0	0.07338973236615715	1.8032034707968378	0.12340266881211352	62.06345098335779	12.403532101566695	95.95945053526725	14.963730112440793	0.0	2394.4195189765765	96.08764298981573	0.0	0.0018490387831267233	0.0	0.017612853088840346	0.6607257469884742	0.5973927266654695	2.035735525414065	0.0	0.09177697546087132	0.007122883352183921	0.2313988845170258	0.017961493133105164	0.00042737845075720664	5.226972084162896	0.02434030096498436	0.0	7.025300545351612e-05	0.0	0.29598025122735167	0.0	2.1038548687386123	2.5684811652536315e-06	0.047280509856854835	0.05155577169320874	0.08351704463221467	0.0	0.011627349598828307	0.01926251769899511	0.7627980283943095	0.8239587781341968	45155.822462446566	135.3358622743499	0.000668779547616483	0.0	0.01963420926291256	0.11888908623493258	0.02080792495292462	0.1350735929522252	0.0	0.18694170323266818	0.0	0.0005470403230345161	0.0	0.141249537863468	0.5256828550500001	15.998575088962918	0.0	1.1528003537329998e-06	0.0	0.0027634665980532705	3.334313823432363e-05	1.1940780814092161e-09	1.4691832681424332e-06	2.9539663837848274e-05	9.87167363818637e-08	0.010158961000578625	0.824924609313416	4.895969817044329e-08	7.595790664720277e-09	2.5312007385993376e-11	4.424191367349585e-06	1.0510914827353971e-08	1.4858022265306475e-05	2.699126979065793e-12	0.4310842167090491	0.0	0.009030143234070389	1.8056865434619411	0.5824794503279035	1.7105043884395472e-06	8.552521474954243e-07	1.7505940985235264e-05	3.66636235570024e-07	7.332724734209967e-05	2.3653958113429312e-05	0.04805162070193641	1.2026985264721477e-05	0.033018338108779154	28.78644603887262	0.0	0.0	1.0603370362935961e-05	0.0	5.132319550974966e-06	0.8795632884940979	0.0	139.35833864823587	131.34575948179773	2.3343394620760778e-05	0.0028131320935412298	0.0	0.0695919600043997	8.63370301555262e-09	5.123860049081259e-06	0.0003087259056524046	1.674996920867653e-07	0.0	3.963119293800066e-05	0.000540752015276851	2.808019672301864e-07	2.0654223592471025e-08	0.4356380636287759	2.8216519680620313e-05	5.2286295302268234e-08	0.0003746345601430644	0.003040966788914824	1.225808012271986e-08	3.381722854866316e-05	0.0	0.00013772015896882633	2.5684811652536315e-06	1.9454431700641272e-05	2.5684810315970493e-06	2.1920127837990897e-13	1.4001641488995326e-10	7.096288081820567e-05	2.3605644364838434e-07	1.1558970750115327e-06	1.9836322470071457	0.006611132243339114	6.314000384636091e-08	4.086021726455608e-11	4.744520171471885e-10	3.511862697443661e-05	1.2064602150046797e-08	3.0464804781725634e-08	5.091595802034219e-06	1.0205734262167545e-08	5.111854594457172e-06	0.0004276870094187915	0.002621897209486176	0.0012774408564434965	1.0169999942922739e-08	2.2408900739859613e-11	6.954883626903006e-10	4.275749809219654e-09	144.634770540639	100.92764437041994	3.132129694265819e-05	2.6778669096912877e-06	0.00012056277795580949	0.0	0.00012946984224072855	0.0009765499397070762	0.3482145866748543	2.7045125825511014e-05	7.5861451222537966e-06	1.5851630953729608e-07	1.7279103500170974e-06	2.2787213472089653e-07	7.160015888275193e-09	0.00046654597606696034	2.149190642392849e-05	4.098924600542103e-08	0.00015857460243747144	0.0	0.00046299658189656427	0.0	1.710504388439547e-06	8.552521474954243e-07	8.552521474954243e-07	1.7105042482663945e-06	3.4603958650928806	0.0007331944643090754	5.132321473874125e-06	1.9739696905195575e-05	5.132361528596929e-06	0.0002450589044793064	0.0010264893950527644	0.0003311238161978364	0.0	0.0	0.0	0.0	5.132447253505171e-06	1.0603634769906941e-05	0.0	0.0007332127411415978	5.132449452662173e-06	1.9740189132406755e-05	5.132489466137862e-06	5.132447531745896e-06	0.0003311320663071197	0.0002450650111219211	0.0010265149646630568	25.30170985164564	0.0	0.0	0.00041682475505669554	0.006719364629383082	0.0011822320848915552	5.13257510127021e-06	5.131512931696791e-06	4.998375732290452e-05	5.817996557406063e-05	0.03240131792507321	4.343396168340305e-06	0.0038782099529043354	0.02192317114422935	0.006636037988253454	8.820279042049603e-07	0.0007942685108745489	0.004444876155408504	5.554531606364055e-06	0.0011109062571058213	0.00035835478722336003	5.728203171196209e-05	5.1315126513501695e-06	0.0010263024742005835	0.0003310635055622322	4809.619243667335
241	72.44587945572555	0.589202632564745	3414.399319349529	0.33107952885108183	0.4690451133264281	1.5518424269496403	4.591074951628965	6.513927659248586	2.91291049758029	13.630119823175317	0.0	6945.155850567883	43027.196116500745	0.023587500571356675	0.0	0.05114790684475992	1.823893593567846	0.39977593748187146	0.0	0.0015161071025488792	0.0	0.07338542219820693	1.8282661847935566	0.1251499311653872	62.03859499034762	12.40168870916486	95.8568376239053	15.176717049374794	0.0	2394.2053992712345	96.08765817297176	0.0	0.0018487887397449865	0.0	0.017856224503175127	0.6605773978972753	0.5973315937130332	2.035759606755676	0.0	0.09170721428248926	0.007304050929668315	0.23728915460179428	0.018901327201021476	0.0004500487049121332	5.218737672345295	0.025610531978948886	0.0	7.017070944037114e-05	0.0	0.29625799714078715	0.0	2.1035772777736996	2.5657422999478257e-06	0.046679888642056966	0.05223516420429702	0.0823126069617312	0.0	0.011639628928922103	0.019260596484307356	0.7531310409488533	0.8347410738359217	45337.55456259141	136.40901884097443	0.0006638074249685796	0.0	0.01956592793030932	0.11895175129005392	0.020818513353068467	0.135053561510015	0.0	0.186936085345292	0.0	0.0005456134984159204	0.0	0.1426305819876531	0.5242898153799771	15.99857667546341	0.0	1.1515070757080988e-06	0.0	0.0027597955005520276	3.3307116033751134e-05	1.1927724141555693e-09	1.4683017977359702e-06	2.9536346180479773e-05	9.85844308781861e-08	0.010160573408847991	0.824843663128735	4.8894703011233996e-08	7.594870701361407e-09	2.5278004294641204e-11	4.423464386126829e-06	1.0499759112882442e-08	1.4856357293473043e-05	2.695480057711135e-12	0.4311244073492931	0.0	0.009029887158114652	1.805635711330264	0.5824630488119136	1.7085884626987136e-06	8.542941824444658e-07	1.750917973232386e-05	3.666595473123067e-07	7.333190969975737e-05	2.365546239658358e-05	0.04806052860359878	1.202939266611478e-05	0.03302495265246616	28.88933669353375	0.0	0.0	1.0591620609871452e-05	0.0	5.126609472826889e-06	0.8796687863392573	0.0	138.79235799976462	131.80893862118566	2.341093606759758e-05	0.0028099832146219225	0.0	0.06950374760787989	8.624111368275209e-09	5.118167661915766e-06	0.0003094072592056116	1.6783645819176494e-07	0.0	3.958962330656528e-05	0.0005397441475212197	2.801257559050036e-07	2.062139281749003e-08	0.43564221286244237	2.816392890504005e-05	5.215840523717109e-08	0.00037421835636630544	0.00303759305967587	1.229274041068773e-08	3.378551376295711e-05	0.0	0.00013757330243022357	2.5657422999478257e-06	1.9454556319015062e-05	2.5657421601984923e-06	2.1896563800297224e-13	1.398615159313415e-10	7.09642085860381e-05	2.3576884353094798e-07	1.1549293524616955e-06	1.9836959700036174	0.006603155463480847	6.308488828141811e-08	4.081014722934209e-11	4.74036679212609e-10	3.5119442079040665e-05	1.2050098817628266e-08	3.0429179633810166e-08	5.085930151880999e-06	1.0194127260202366e-08	5.106164913218691e-06	0.0004272109109530836	0.0026189780491069773	0.001276082609489615	1.0157941688264202e-08	2.2577481886945828e-11	6.947140404362649e-10	4.270989124643228e-09	144.0931834629881	101.26365390524298	3.1393435529503835e-05	2.674879760049287e-06	0.00012074081711907234	0.0	0.00012931661941294507	0.0009745983834953942	0.34821705677307874	2.6991082344750196e-05	7.577682743300847e-06	1.586336562281226e-07	1.7226575396224297e-06	2.2736530535021593e-07	7.137934525665967e-09	0.0004660255417666759	2.146793654283137e-05	4.1053874730368894e-08	0.0001585148856976223	0.0	0.0004624769311457757	0.0	1.7085884626987138e-06	8.542941824444658e-07	8.542941824444658e-07	1.7085883159839278e-06	3.4603804411277714	0.00073237901591346	5.126611485176039e-06	1.971773536037326e-05	5.126653402777079e-06	0.0002448161614612326	0.001025348563410902	0.0003307557225317504	0.0	0.0	0.0	0.0	5.126743108231967e-06	1.0591897302032294e-05	0.0	0.0007323981417208826	5.126745409637093e-06	1.971825045563428e-05	5.1267872831223746e-06	5.126743399408755e-06	0.0003307643557746325	0.00024482255249087787	0.0010253753203370807	25.404519738020788	0.0	0.0	0.00041640682503351294	0.006711667394380226	0.001181013093010906	5.126876892556522e-06	5.125765143571574e-06	4.993094428107434e-05	5.811165503642521e-05	0.03241690624723717	4.3460314922793115e-06	0.003918059446421278	0.021895459370437045	0.006639846236214491	8.826583063954047e-07	0.0008025041527874971	0.004439668514389269	5.5479537935177324e-06	0.0011095906915437241	0.0003579303146922698	5.722750080519872e-05	5.125764850141665e-06	0.0010251529113422162	0.00033069259442484615	4829.659323807615
242	74.39192015701025	0.6216864501334337	3411.5161369919256	0.33161818916911445	0.482421013683435	1.5530406108999684	4.479316720339859	6.5261437054118705	2.929819289568652	13.697640471677673	0.0	6765.295982911443	43207.0710969018	0.023587332048798978	0.0	0.05145699146122008	1.8236604757834944	0.3998816331425014	0.0	0.0015150986578823249	0.0	0.07338088543347407	1.8546262728939318	0.12698859551757624	62.012452216630116	12.399748885916281	95.75433720495437	15.400875224137314	0.0	2393.9800827733416	96.08767407455865	0.0	0.0018485255659271352	0.0	0.018112289729884393	0.6604212886568462	0.5972671679787765	2.0357848420134044	0.0	0.09163184147054285	0.007493928658329767	0.2434625940275097	0.019913370241668497	0.0004744854238576122	5.210045434478071	0.026978345743400235	0.0	7.008452196249539e-05	0.0	0.2965359604309302	0.0	2.1032994775617477	2.562877177778271e-06	0.04606498966425423	0.05293087375091444	0.08108093917665697	0.0	0.011652363025723561	0.019258541871898634	0.7432338339352739	0.8457784585812897	45519.2684696601	137.4860908643319	0.0006588915077207259	0.0	0.01949812538728202	0.11901396176454018	0.020829021338887532	0.13503258528053308	0.0	0.186930201397242	0.0	0.0005441210676969194	0.0	0.1440751219352276	0.5228327135307491	15.998578336820454	0.0	1.1501527823597394e-06	0.0	0.002755950158543133	3.3269403068592984e-05	1.1914054855382071e-09	1.467379249822911e-06	2.953286044897932e-05	9.844584847159564e-08	0.010162271772402464	0.8247585807020387	4.882662303548521e-08	7.593904373664923e-09	2.524238826911888e-11	4.422706694846142e-06	1.0488080561976109e-08	1.4854608138151345e-05	2.6916635220158347e-12	0.4311667497000465	0.0	0.009029617919958731	1.8055822648363558	0.5824458036399182	1.7065820993569872e-06	8.532909984390226e-07	1.75125769937017e-05	3.6668380829936754e-07	7.33367619069222e-05	2.3657027939303388e-05	0.04806987245777781	1.2031918506010735e-05	0.03303189260832487	28.992115072053288	0.0	0.0	1.0579317960360726e-05	0.0	5.120630748700081e-06	0.8797797097028627	0.0	138.227439080511	132.27117279434614	2.347903097241366e-05	0.0028066862690587376	0.0	0.06941105590922249	8.614068774185032e-09	5.112207649524431e-06	0.00031008594561262286	1.6816312260123697e-07	0.0	3.954835423033894e-05	0.0005387262554533547	2.794306294037849e-07	2.0587691295740633e-08	0.43564655283531245	2.811081489431973e-05	5.202699516392888e-08	0.000373782584919291	0.003034060821405558	1.232706059083311e-08	3.3752131369625266e-05	0.0	0.00013741967605272702	2.562877177778271e-06	1.9453699878656946e-05	2.5628770315151077e-06	2.187189447300008e-13	1.396993346716661e-10	7.096560824818084e-05	2.354676271479123e-07	1.1539170666179992e-06	1.983762977774145	0.006594800867318585	6.302715570029797e-08	4.075770734088933e-11	4.736021372136723e-10	3.5120300525477695e-05	1.2034908679890798e-08	3.039187352293114e-08	5.07999788091406e-06	1.0181973377541239e-08	5.100207476172806e-06	0.0004267124071453301	0.002615921501148361	0.0012746606313254346	1.0145314066929021e-08	2.2754489320621537e-11	6.939032785720128e-10	4.266004385778721e-09	143.55268603455593	101.59880857880108	3.146570594300419e-05	2.6717518896068807e-06	0.00012091554066834274	0.0	0.000129163777694574	0.0009726244676130537	0.3482195789879688	2.693641979369974e-05	7.568821712338698e-06	1.587386583089704e-07	1.717280884883646e-06	2.268476083239533e-07	7.1153433989345324e-09	0.0004654805904371366	2.1442837327389112e-05	4.111656055416024e-08	0.00015845260046304347	0.0	0.00046193288886551154	0.0	1.7065820993569872e-06	8.532909984390225e-07	8.532909984390225e-07	1.7065819456384538e-06	3.4603642871701954	0.0007315252090282529	5.120632856798668e-06	1.969474058250622e-05	5.120676768441849e-06	0.00024456211128826987	0.0010241540858393094	0.0003303703178526737	0.0	0.0	0.0	0.0	5.1207707342206335e-06	1.0579607801781862e-05	0.0	0.0007315452435068727	5.120773145071052e-06	1.9695280154048533e-05	5.120817009463733e-06	5.1207710392440055e-06	0.00033037936116329914	0.00024456880676091986	0.001024182113540285	25.50721321647093	0.0	0.0	0.0004159691666845064	0.006703609784614237	0.0011797366722972487	5.120910872397415e-06	5.1197460418734865e-06	4.9875648297717504e-05	5.804010873029333e-05	0.03243322860585861	4.348792728053904e-06	0.003959783261437877	0.021866444274811745	0.006643834737609975	8.833189119562447e-07	0.0008111288190516775	0.0044342150548875095	5.541065669468106e-06	0.0011082130635296885	0.00035748581519995864	5.717042924066229e-05	5.119745734436057e-06	0.0010239490853995812	0.0003303041731038948	4849.699403947896
243	76.43903252200946	0.6568228203013724	3408.530411605173	0.33216068161881135	0.49649958644442443	1.5542056068605736	4.367310090648593	6.538117150652877	2.946792549341555	13.764914335172476	0.0	6585.565182242061	43386.817683632355	0.023587153425745494	0.0	0.0517827011997548	1.823414718776537	0.399993001647649	0.0	0.001514036955720629	0.0	0.07337610404122724	1.8823855718027063	0.12892591644011112	61.98492161866036	12.397704977880155	95.65195449880119	15.637093764183595	0.0	2393.7426795451775	96.08769074598099	0.0	0.001848248232830671	0.0	0.018382053258062386	0.6602568091944815	0.5971991759589225	2.0358113152101573	0.0	0.09155036949639749	0.0076931372928354565	0.24993938443461303	0.0210050127909929	0.0005008720124959761	5.200857495612711	0.028453728403211174	0.0	6.999416496569984e-05	0.0	0.29681412672375623	0.0	2.103021483047343	2.5598769798350185e-06	0.045435348893635895	0.05364345096757335	0.07982117266646423	0.0	0.011665586174343044	0.019256340777689604	0.7330988888939813	0.8570792116311001	45700.9638432415	138.5670689560335	0.0006540309649976994	0.0	0.01943079679585547	0.11907572252631224	0.020839449711286404	0.1350105968709464	0.0	0.18692403233241267	0.0	0.0005425584756800904	0.0	0.14558756622094687	0.5213071005375496	15.998580078376126	0.0	1.1487331200383246e-06	0.0	0.002751918101521752	3.3229879508695314e-05	1.189972955210629e-09	1.4664127358322882e-06	2.9529194089234107e-05	9.830054011805113e-08	0.010164063032245946	0.8246690517503318	4.8755237470039045e-08	7.59288822870152e-09	2.5205043938393276e-11	4.4219163965294665e-06	1.0475842185652698e-08	1.4852768523495318e-05	2.6876654674688855e-12	0.43121141820594994	0.0	0.009029334490489819	1.8055259994480681	0.5824276488014498	1.7044788413392417e-06	8.522393669271709e-07	1.7516144642926434e-05	3.667090759031069e-07	7.33418154380168e-05	2.3658658444390536e-05	0.048079684916937475	1.2034571696541261e-05	0.03303918246184572	29.09477593959034	0.0	0.0	1.0566423052610584e-05	0.0	5.114364256824229e-06	0.879896467139953	0.0	137.66359272737714	132.7324567135629	2.3547708240631256e-05	0.0028032307283693022	0.0	0.06931357087905722	8.603543156597925e-09	5.105960975208304e-06	0.0003107615737875131	1.6847876860003622e-07	0.0	3.9507429773508285e-05	0.0005376978003753513	2.78715341708705e-07	2.0553067155184347e-08	0.43565109711383154	2.8057149527391465e-05	5.1891833364623195e-08	0.0003733258539144086	0.0030303588060337536	1.2361002398367048e-08	3.371696432290411e-05	0.0	0.00013725880696943221	2.5598769798350185e-06	1.945179114081737e-05	2.5598768265984e-06	2.1846041324591322e-13	1.3952935257003143e-10	7.096708528066847e-05	2.3515181861801002e-07	1.1528571063880769e-06	1.9838335162280818	0.006586041365291646	6.296661755095493e-08	4.070272780001555e-11	4.731470451745646e-10	3.512120560503833e-05	1.2018982500221126e-08	3.0352766420987933e-08	5.073780007337951e-06	1.016923362689689e-08	5.093963220398424e-06	0.00042618990282800723	0.0026127177834599042	0.0012731703992557993	1.013207639207845e-08	2.2940561847239592e-11	6.930534827663333e-10	4.26077963990683e-09	143.0132910423457	101.93310679285119	3.153810581138026e-05	2.6684732698722333e-06	0.00012108665113668198	0.0	0.00012901140756823069	0.0009706268438534486	0.3482221567906307	2.6881100846273022e-05	7.559533619356828e-06	1.5883034883101626e-07	1.7117721346929917e-06	2.263183753122962e-07	7.092208597484394e-09	0.00046490937486592563	2.141652829527053e-05	4.117714293375494e-08	0.00015838758365964943	0.0	0.00046136271734266475	0.0	1.704478841339242e-06	8.522393669271709e-07	8.522393669271709e-07	1.7044786801117625e-06	3.460347350988285	0.0007306303137873348	5.114366467557992e-06	1.967063902825244e-05	5.114412516613249e-06	0.0002442959581519002	0.0010229021457230493	0.0003299663704478957	0.0	0.0	0.0	0.0	5.114511048481209e-06	1.0566726987682978e-05	0.0	0.0007306513221815985	5.114513576643809e-06	1.967120483378427e-05	5.114559575020816e-06	5.114511368346403e-06	0.0003299758532634535	0.00024430297999441847	0.001022931535413447	25.609784762759887	0.0	0.0	0.0004155103705118495	0.006695166270994588	0.0011783987280147186	5.114657996581307e-06	5.113436255305348e-06	4.981769290596857e-05	5.7965094737990156e-05	0.03245033728435135	4.351688996573378e-06	0.004003514709985568	0.02183603317470946	0.006648016397300695	8.840119140414748e-07	0.0008201703046703465	0.00442849822568779	5.533845093835785e-06	0.0011067689449681547	0.0003570198596936039	5.711063831211605e-05	5.113435932849999e-06	0.0010226871220787757	0.0003298969912712274	4869.739484088176
244	78.59511705203973	0.6949018955070071	3405.4339394167714	0.3327072348224182	0.5113362223114912	1.5553344466251673	4.255061298926996	6.549820792574712	2.9638319701037728	13.831908035383574	0.0	6405.973533772479	43566.42584413077	0.023586963816757428	0.0	0.05212639151102136	1.8231552849127826	0.4001105046405638	0.0	0.0015129177379359388	0.0	0.07337105807770064	1.9116565733057171	0.13096991691839793	61.95589157703277	12.39554852037238	95.54969509375933	15.886356268302286	0.0	2393.4922051575263	96.08770824350559	0.0	0.0018479556041028937	0.0	0.018666625628014126	0.6600832854458201	0.5971273139702261	2.0358391185082554	0.0	0.09146225513917937	0.007902355382683496	0.2567415863417662	0.022184592806312804	0.0005294157502969977	5.191131848725846	0.030047945897082633	0.0	6.989933413675492e-05	0.0	0.2970924805405572	0.0	2.102743310332393	2.5567320735042377e-06	0.044790488961221925	0.05437346500273508	0.07853241640547613	0.0	0.011679335984900799	0.019253978305294468	0.7227184666908553	0.8686518486516952	45882.64031683595	139.65194320247244	0.0006492249822986287	0.0	0.01936393739405196	0.11913703836862585	0.020849799253461383	0.13498752253703747	0.0	0.18691755729068352	0.0	0.0005409207507326515	0.0	0.1471727263820841	0.5197081205960644	15.998581905976225	0.0	1.147243324617805e-06	0.0	0.0027476856786952477	3.3188414317868874e-05	1.18847007706712e-09	1.4653990998146564e-06	2.952533329628306e-05	9.81480142917842e-08	0.010165954876957754	0.8245747349300468	4.868030464684055e-08	7.591818470664181e-09	2.516584501851751e-11	4.4210914492952085e-06	1.0463003543336342e-08	1.4850831549888151e-05	2.683472888542458e-12	0.43125860617498873	0.0	0.009029035733033392	1.805466689242607	0.5824085113812324	1.7022716223494864e-06	8.511357547447408e-07	1.7519895746608742e-05	3.667354118846521e-07	7.334708264531061e-05	2.366035789785355e-05	0.04809000191411339	1.2037362048986362e-05	0.03304684916877166	29.19731369226525	0.0	0.0	1.0552892824573755e-05	0.0	5.107789078248851e-06	0.8800195082665314	0.0	137.10083037228	133.1927848942782	2.3616999909595243e-05	0.002799605075750074	0.0	0.06921094937967541	8.592499426361995e-09	5.0994068144431255e-06	0.00031143371317569294	1.687823918593217e-07	0.0	3.946689883554501e-05	0.0005366581903325174	2.779785305936682e-07	2.0517463939434147e-08	0.43565586054222855	2.8002901903172934e-05	5.17526665068206e-08	0.00037284664074521955	0.003026474687993106	1.2394524023356727e-08	3.367988477945273e-05	0.0	0.00013709017868284603	2.5567320735042377e-06	1.9448752303250187e-05	2.5567319127915846e-06	2.1818918459892036e-13	1.393510023322891e-10	7.096864571568554e-05	2.3482034957897873e-07	1.1517460754354699e-06	1.9839078558092638	0.00657684729953848	6.290306730412216e-08	4.0645022721151534e-11	4.726699330845121e-10	3.512216094265681e-05	1.2002266374861762e-08	3.031172697580468e-08	5.06725576486804e-06	1.0155865349771992e-08	5.087411290822158e-06	0.0004256416528662098	0.00260935619415322	0.0012716069670638457	1.0118184134696449e-08	2.313640273981667e-11	6.921618147875961e-10	4.255297434422515e-09	142.47501205676954	102.26654697061117	3.16106328982942e-05	2.665032928359642e-06	0.00012125382183698026	0.0	0.00012885961021007864	0.0009686040334173733	0.3482247939813489	2.682508456077375e-05	7.5497873800754966e-06	1.5890767012446067e-07	1.7061222699195524e-06	2.2577687816457136e-07	7.068493054377225e-09	0.00046430998337316875	2.1388921388310974e-05	4.123544666704012e-08	0.00015831965917044037	0.0	0.00046076451531269937	0.0	1.7022716223494883e-06	8.511357547447417e-07	8.511357547447417e-07	1.7022714530593485e-06	3.4603295754099057	0.000729691343803132	5.1077913991604825e-06	1.9645350242271023e-05	5.107839742673344e-06	0.00024401683248199697	0.0010215885679391264	0.0003295425328913437	0.0	0.0	0.0	0.0	5.107943175493622e-06	1.0553211887641024e-05	0.0	0.0007297133975698978	5.107945829585407e-06	1.964594420689989e-05	5.107994118662311e-06	5.107943511290786e-06	0.00032955248745110134	0.00024402420471676084	0.0010216194195149238	25.712228456809505	0.0	0.0	0.00041502889399492243	0.006686308937343109	0.0011769947798517194	5.108097432994603e-06	5.106814584898378e-06	4.975688508010516e-05	5.7886359158267025e-05	0.032468289485356724	4.354730294877887e-06	0.0040493996285113935	0.021804124681440336	0.0066524053411908795	8.847397169536207e-07	0.0008296590292655482	0.004422498819291558	5.526267838802328e-06	0.0011052534902732476	0.00035653088436531034	5.704793275847896e-05	5.106814246317599e-06	0.0010213627815472217	0.00032946968061286233	4889.779564228457
245	80.86889758596571	0.7362538176485506	3402.2176512059727	0.3332580998667147	0.5269921699451011	1.55642383531884	4.14257701803001	6.561224802665031	2.9809394289371443	13.898584645994198	0.0	6226.532189650328	43745.88448445425	0.023586762234882847	0.0	0.05248956545281022	1.8228810228742147	0.40023465393448243	0.0	0.0015117362925281966	0.0	0.07336572543077231	1.9425638366185851	0.13312949138866154	61.925238494268	12.39327012925522	95.44756498159688	16.149753487861215	0.0	2393.2275679975123	96.08772662885933	0.0	0.0018476464216831334	0.0	0.018967237593911692	0.6598999708642244	0.5970512439933622	2.035868353234871	0.0	0.09136689173792752	0.008122325694041956	0.26389334930306557	0.02346153994947469	0.0005603515122097693	5.180821802147134	0.03177373969886657	0.0	6.979969571348786e-05	0.0	0.29737100519221654	0.0	2.1024649767881955	2.553431914226454e-06	0.04412991330224252	0.05512151050280276	0.07721374529839624	0.0	0.011693654190698883	0.019251438149137417	0.7120845127812324	0.8805052257749141	46064.297495059865	140.74070310533935	0.000644472761277894	0.0	0.019297542495891728	0.11919791401086337	0.020860070730401508	0.13496328140418065	0.0	0.1869107533869668	0.0	0.0005392024558784193	0.0	0.14883586429658352	0.5180304632727027	15.998583826031107	0.0	1.1456781719218946e-06	0.0	0.0027432379139690224	3.314486388625984e-05	1.1868916497385019e-09	1.4643348867605602e-06	2.95212628542348e-05	9.798773176773659e-08	0.010167955844070788	0.8244752538488495	4.860155943572891e-08	7.59069091712772e-09	2.5124652972522676e-11	4.420229652901317e-06	1.044952032224708e-08	1.4848789614416972e-05	2.679071546450708e-12	0.4313085283430012	0.0	0.00902872038903125	1.8054040840569066	0.5823883106408856	1.699952693254978e-06	8.499762873075716e-07	1.7523844720036515e-05	3.6676288285059055e-07	7.335257685017616e-05	2.3662130598722993e-05	0.04810086309081455	1.204030039150773e-05	0.033054922478539084	29.2997223215251	0.0	0.0	1.0538680059737635e-05	0.0	5.100882276283979e-06	0.8801493290406283	0.0	136.53916410384707	133.6521516325152	2.3686941572103807e-05	0.0027957966845626597	0.0	0.06910281568415756	8.58089911131419e-09	5.092522334971322e-06	0.0003121018887396372	1.6907288976271163e-07	0.0	3.94268157950526e-05	0.0005356067732642732	2.7721870335857747e-07	2.0480820053791676e-08	0.43566085940029387	2.7948037983046217e-05	5.160921698981722e-08	0.0003723432760077037	0.0030223949539144213	1.2427579687883954e-08	3.364075279556383e-05	0.0	0.00013691322579718808	2.553431914226454e-06	1.9444498211803483e-05	2.5534317454873284e-06	2.179043171939589e-13	1.3916366193638564e-10	7.097029621320522e-05	2.344720477957045e-07	1.1505802578080066e-06	1.9839862946281248	0.00656718612741641	6.283627826086898e-08	4.0584388151390916e-11	4.721691918996103e-10	3.512317054014337e-05	1.1984701157885295e-08	3.026861111974903e-08	5.060402383938376e-06	1.0141821765891543e-08	5.080528820485045e-06	0.00042506574377032904	0.002605824998870908	0.0012699649131489511	1.0103588451247148e-08	2.334278796181478e-11	6.912251625996362e-10	4.249538632998485e-09	141.9378635111754	102.59912755651908	3.168328515889499e-05	2.661418833463285e-06	0.00012141669322821321	0.0	0.0001287084989779097	0.0009665544105594863	0.34822749473007414	2.6768325927119073e-05	7.539548909803362e-06	1.589694629180257e-07	1.7003214103992539e-06	2.2522232178920543e-07	7.044156163976672e-09	0.0004636803197538945	2.1359920048581503e-05	4.1291280166156463e-08	0.00015824863648694414	0.0	0.0004601361980171617	0.0	1.699952693254978e-06	8.499762873075716e-07	8.499762873075716e-07	1.6999525152950763e-06	3.4603108977147112	0.0007287050246658872	5.100884715646377e-06	1.9618786008924967e-05	5.100935525859427e-06	0.00024372378196552564	0.0010202087747824668	0.0003290973278236053	0.0	0.0	0.0	0.0	5.101044226837911e-06	1.0539015385121083e-05	0.0	0.0007287282021667945	5.10104701630945e-06	1.9619410243811073e-05	5.101097767958683e-06	5.101044579762602e-06	0.0003291077894812343	0.00024373153094520272	0.0010202411977886224	25.814537943867997	0.0	0.0	0.00041452304511315115	0.006677007186858194	0.0011755199141600808	5.101206341462066e-06	5.099857783165198e-06	4.9693013252400743e-05	5.780362344687517e-05	0.03248714793486105	4.3579276054311486e-06	0.004097597887887724	0.021770607658590596	0.006657017066161729	8.855049624407087e-07	0.0008396283550100179	0.004416195772739109	5.518307337882193e-06	0.0011036613861235545	0.000356017174456331	5.6982098804298264e-05	5.099857427244946e-06	0.0010199714142647592	0.00032902074058833075	4909.8196443687375
246	83.2700293827015	0.7812554194583301	3398.8714985862393	0.3338135749427032	0.5435352696317084	1.5574702134148717	4.029865452208714	6.57229458192816	2.998117124380997	13.964903784242848	0.0	6047.253510141729	43925.181308915715	0.023586547576419214	0.0	0.05287389352175801	1.8225906522636828	0.40036601822444645	0.0	0.0015104873945051321	0.0	0.07336008152768136	1.9752455707646224	0.13541452206748766	61.89282522358364	12.390859378189015	95.34557059414468	16.42849773219371	0.0	2392.947554887287	96.0877459698407	0.0	0.0018473192897450143	0.0	0.019285256118095784	0.6597060368335862	0.5969705888790932	2.0358991309598418	0.0	0.09126359993040697	0.008353862680567963	0.27142115248187726	0.024846550426333564	0.0005939462224858384	5.169875327054947	0.03364556124741729	0.0	6.969488316078552e-05	0.0	0.2976496826686001	0.0	2.1021865011724805	2.549964946221572e-06	0.04345311822751166	0.05588819479423517	0.07586422542572821	0.0	0.011708586473774603	0.019248701129996878	0.7011888500092638	0.8926483239393141	46245.9349506999	141.83333751943894	0.0006397735193831881	0.0	0.0192316074908042	0.1192583540995992	0.02087026488866198	0.13493778467388848	0.0	0.18690359548336705	0.0	0.0005373976387304209	0.0	0.15058274064413163	0.5162683145683568	15.998585845579502	0.0	1.1440319257361496e-06	0.0	0.0027385583569463647	3.3099070652302716e-05	1.1852319667131812e-09	1.4632163098870135e-06	2.9516965961442538e-05	9.781910026225448e-08	0.010170075435896871	0.8243701926888194	4.8518710606813265e-08	7.589500951399662e-09	2.508131563403644e-11	4.41932863809656e-06	1.0435343914768156e-08	1.484663432400345e-05	2.674445835699784e-12	0.43136142381574083	0.0	0.009028387062011709	1.805337906296983	0.5823669569860916	1.6975135448360942e-06	8.487567099856047e-07	1.7528007496980273e-05	3.6679156062780855e-07	7.335831241804107e-05	2.366398118259452e-05	0.0481123122638192	1.2043398697439514e-05	0.033063435286708236	29.40199537742407	0.0	0.0	1.0523732928494633e-05	0.0	5.093618673825597e-06	0.8802864775945849	0.0	135.97860673100737	134.1105509817008	2.3757572890468324e-05	0.0027917916964427907	0.0	0.06898875778534884	8.568699984458467e-09	5.085282476134358e-06	0.0003127655754776803	1.69349050379692e-07	0.0	3.938724128716074e-05	0.0005345428295847292	2.764342225144924e-07	2.0443068273823145e-08	0.43566611156183854	2.7892520203596043e-05	5.1461180282329843e-08	0.00037181392736579204	0.0030181047725503295	1.2460119247961623e-08	3.3599415009397603e-05	0.0	0.00013672732869527665	2.549964946221572e-06	1.9438935557640773e-05	2.549964768851945e-06	2.1760477770643407e-13	1.3896664858266165e-10	7.097204414144566e-05	2.3410562549403997e-07	1.1493555844781694e-06	1.984069161899963	0.006557022097315195	6.276600123346192e-08	4.052060004214288e-11	4.716430588228581e-10	3.512423882419643e-05	1.1966221872293209e-08	3.022326065447456e-08	5.053194870302608e-06	1.0127051516185665e-08	5.0732907081826075e-06	0.00042446007508844326	0.0026021113166122506	0.0012682382884503804	1.0088235702575216e-08	2.356057529768753e-11	6.902401100995251e-10	4.243482229397405e-09	141.40186078380987	102.93084701615908	3.175606085516431e-05	2.657617776384923e-06	0.00012157486892503675	0.0	0.0001285582013304428	0.0009644761853400879	0.34823026361811904	2.6710775389293242e-05	7.528780788944398e-06	1.5901445498262291e-07	1.6943587208620803e-06	2.2465383754149878e-07	7.0191533957003705e-09	0.00046301808270654776	2.1329418270854464e-05	4.134443375210191e-08	0.0001581743096260989	0.0	0.0004594754767504204	0.0	1.6975135448360942e-06	8.487567099856046e-07	8.487567099856046e-07	1.6975133575386055e-06	3.460291249013261	0.0007276677621896813	5.093621240732872e-06	1.9590849495900375e-05	5.093674706988978e-06	0.0002434157626825117	0.0010187577416679654	0.00032862913364499626	0.0	0.0	0.0	0.0	5.093789079707297e-06	1.0524085762979561e-05	0.0	0.0007276921495546301	5.093792014947496e-06	1.9591506321490684e-05	5.0938454181049995e-06	5.0937894510738115e-06	0.0003286401412588694	0.000243423917383385	0.0010187918565089118	25.91670639438129	0.0	0.0	0.00041399096582979476	0.006667227450263787	0.0011739687363742297	5.093959653473927e-06	5.09254032234591e-06	4.9625845225545255e-05	5.7716581596798005e-05	0.03250698149361147	4.361293009606507e-06	0.0041482849699584655	0.02173536011925179	0.006661868593745843	8.863105571841356e-07	0.0008501149197657097	0.004409565956190193	5.509934420600616e-06	0.001101986798396309	0.0003554768470944368	5.6912902123167556e-05	5.0925399477504484e-06	0.0010185079146308041	0.0003285485234460912	4929.859724509018
247	85.80922090473618	0.8303381609777287	3395.384322782336	0.334373993277211	0.5610408805552275	1.5584696299159924	3.916935509720901	6.582991725147042	3.015367538798989	14.030820723350125	0.0	5868.15122715886	44104.302657344335	0.023586318604804948	0.0	0.053281236956363255	1.8222827455666228	0.40050523099351615	0.0	0.0015091652360121283	0.0	0.07335409899487438	2.0098555095273505	0.13783601633800338	61.85849920720209	12.388304653682182	95.24371884764959	16.72393979222235	0.0	2392.650814140884	96.08776634107987	0.0	0.0018469726558464654	0.0	0.019622203232699267	0.6595005613802645	0.5968849267392984	2.0359315748165563	0.0	0.09115161719599085	0.008597860512866467	0.27935406795296397	0.026351786532148955	0.0006305040509093519	5.158234320544674	0.03567984325406991	0.0	6.958449311489815e-05	0.0	0.29792849350682066	0.0	2.101907903769151	2.5463184785454104e-06	0.04275958257097006	0.05667415002673138	0.07448289324486293	0.0	0.011724183631911545	0.019245745925992527	0.6900230114958136	0.9050904331029496	46427.55222114854	142.92983457563463	0.000635126489746268	0.0	0.019166127844216816	0.11931836320891541	0.020880382455531706	0.1349109346348708	0.0	0.18689605590850972	0.0	0.0005354997700575173	0.0	0.1524196743533775	0.5144152968722916	15.9985879723658	0.0	1.1422982748187591e-06	0.0	0.002733628898368927	3.305086137469767e-05	1.183484753790643e-09	1.4620392107712892e-06	2.9512424021303442e-05	9.764146779356216e-08	0.010172324255481391	0.8242590909832663	4.8431437563235725e-08	7.588243465447729e-09	2.5035665502041783e-11	4.418385852134249e-06	1.0420420887613902e-08	1.4844356391589494e-05	2.6695786175644044e-12	0.43141755951191435	0.0	0.009028034198573795	1.8052678471535635	0.5823443507475375	1.6949448142212353e-06	8.474723413204925e-07	1.753240173383561e-05	3.6682152277920404e-07	7.336430486154548e-05	2.366591465551109e-05	0.04812439798646215	1.2046670239865323e-05	0.033072424059613754	29.504125924137224	0.0	0.0	1.0507994412807687e-05	0.0	5.085970574001134e-06	0.8804315611592352	0.0	135.41917186221772	134.56797672235646	2.3828938170903373e-05	0.0027875748674244896	0.0	0.06886832296791322	8.555855594658947e-09	5.077659670350873e-06	0.0003134241918415049	1.6960953884990655e-07	0.0	3.934824307345062e-05	0.0005334655632289572	2.7562328770656983e-07	2.0404135065647027e-08	0.4356716366950379	2.783630700923103e-05	5.1308221559796815e-08	0.00037125657918701474	0.0030135878296706975	1.2492087668689632e-08	3.355570299715294e-05	0.0	0.0001365318068927248	2.5463184785454104e-06	1.9431961881524765e-05	2.5463182918815094e-06	2.1728942969168094e-13	1.3875921112620086e-10	7.09738976714062e-05	2.3371966486721745e-07	1.148067590469663e-06	1.9841568220419732	0.00654631584595894	6.269196174470068e-08	4.0453411729048284e-11	4.710895985372354e-10	3.512537070337241e-05	1.1946756978419728e-08	3.0175501484809917e-08	5.045605727872923e-06	1.011149809149386e-08	5.0656693401082e-06	0.0004238223361132163	0.0025982009769147346	0.001266420550895846	1.0072066854036808e-08	2.3790715160900884e-11	6.892028992350847e-10	4.2371051145718334e-09	140.86702029867803	103.26170383456919	3.182895865850568e-05	2.6536152250949413e-06	0.00012172791097520024	0.0	0.00012840886089953904	0.0009623673825709259	0.3482331056897095	2.6652378262420493e-05	7.517441849282058e-06	1.5904124730182902e-07	1.6882222933753579e-06	2.240704744554331e-07	6.9934358108062885e-09	0.000462320740389592	2.1297299430592178e-05	4.13946775029038e-08	0.00015809645560884884	0.0	0.0004587798335634361	0.0	1.694944814221235e-06	8.474723413204926e-07	8.474723413204926e-07	1.6949446168506857e-06	3.460270553474249	0.0007265756025191865	5.085973278465234e-06	1.956143417978306e-05	5.086029609207459e-06	0.00024309162781606928	0.0010172299413188815	0.0003281361665082018	0.0	0.0	0.0	0.0	5.08615009785055e-06	1.0508366128743551e-05	0.0	0.0007266012945483142	5.08615319029567e-06	1.956212615018337e-05	5.0862094529379675e-06	5.08615048910566e-06	0.00032814776284664315	0.0002431002201435675	0.0010172658805117445	26.01872645543861	0.0	0.0	0.0004134306111794747	0.006656932813597729	0.0011723353103710724	5.08632979334205e-06	5.084834113712905e-06	4.955512565846642e-05	5.762489674895377e-05	0.032527865923913685	4.364839827808885e-06	0.004201653883458617	0.021698247904313964	0.00666697866059531	8.871597064986896e-07	0.0008611590412413273	0.004402583919576226	5.501116993182307e-06	0.0011002233083055944	0.00035490783070803796	5.684008537082086e-05	5.084833718971289e-06	0.001016966664845725	0.000328051216119859	4949.899804649299
248	88.49837992013185	0.8839977896034984	3391.7436991248364	0.3349397377576608	0.5795929121281729	1.5594177342084756	3.80379740822478	6.593272673432096	3.0326935245471693	14.096286010468187	0.0	5689.240638113489	44283.23331227005	0.023586073930203635	0.0	0.05371367534897781	1.821955706734896	0.40065299986274816	0.0	0.001507763344242635	0.0	0.07334774725286126	2.046565114698703	0.14040626898341008	61.822090288549546	12.385592983909476	95.14201719124044	17.03758899784912	0.0	2392.3358355194396	96.08778782490009	0.0	0.0018466047886730702	0.0	0.01997977831039205	0.6592825158547567	0.5967937842604175	2.035965821016877	0.0	0.09103008515904051	0.008855302665444329	0.28772407172322284	0.027991121112920084	0.000670372716659335	5.145833717814993	0.037895328851338735	0.0	6.946808075011946e-05	0.0	0.29820741664612543	0.0	2.101629206542392	2.5424785460295226e-06	0.04204877379319456	0.057480027185602134	0.07306876868021867	0.0	0.011740501993370789	0.01924254821009699	0.6785783374001315	0.9178410427376694	46609.14880440896	144.0301815958449	0.000630530920913892	0.0	0.01910109909756733	0.11937794584144877	0.020890424138505167	0.13488262354519598	0.0	0.18688810413749768	0.0	0.0005335016742640494	0.0	0.1543536098698646	0.5124644010210061	15.998590214928635	0.0	1.1404702607184464e-06	0.0	0.0027284295607130646	3.300004518476276e-05	1.1816430985912846e-09	1.4607990139638409e-06	2.950761639925517e-05	9.745411514980128e-08	0.010174714168009273	0.8241414375391545	4.833938663419498e-08	7.58691279366356e-09	2.498751780653143e-11	4.41739854419841e-06	1.0404692384149925e-08	1.4841945515535501e-05	2.6644510325066622e-12	0.43147723426069184	0.0	0.009027660065994201	1.805193562144845	0.5823203807409303	1.692236177636947e-06	8.461180194002529e-07	1.753704704758597e-05	3.6685285313857057e-07	7.337057094751404e-05	2.3667936428249215e-05	0.04813717420283376	1.2050129771721418e-05	0.03308192932913174	29.606106491348292	0.0	0.0	1.0491401657503927e-05	0.0	5.077907445212566e-06	0.8805852541489543	0.0	134.8608739914854	135.02442232974238	2.3901087062830175e-05	0.0027831293951128063	0.0	0.06874101275776429	8.542314739439501e-09	5.069623530235933e-06	0.000314077092141469	1.698528820038845e-07	0.0	3.9309897098529305e-05	0.0005323740912968519	2.7478391542345315e-07	2.0363939857758025e-08	0.4356774564871582	2.7779352311625528e-05	5.114997193015585e-08	0.00037066900966582165	0.00300882614330254	1.2523424453280295e-08	3.350943142826582e-05	0.0	0.0001363259115815357	2.5424785460295226e-06	1.9423464454452657e-05	2.5424783493404403e-06	2.169570207391466e-13	1.385405215309315e-10	7.097586588751707e-05	2.33312601641912e-07	1.1467113671201936e-06	1.984249679435571	0.006535023941723204	6.261385680860902e-08	4.0382551074777877e-11	4.705066822478238e-10	3.5126571634545446e-05	1.1926227544303873e-08	3.0125141621717004e-08	5.037604645879102e-06	1.00950991871899e-08	5.057634275658193e-06	0.0004231499795895675	0.002594078358587449	0.0012645044916388903	1.005501679687818e-08	2.4034263185931146e-11	6.88109387244737e-10	4.2303818136812156e-09	140.33335963546529	103.59169651515396	3.1901977799547695e-05	2.649395158615797e-06	0.00012187533437267258	0.0	0.0001282606400647226	0.0009602258176596052	0.34823602651056496	2.6593074063971415e-05	7.5054867045158986e-06	1.5904829834755366e-07	1.6818990148259712e-06	2.2347118965515148e-07	6.966949517972031e-09	0.00046158550154947625	2.1263434954041916e-05	4.1441758855313155e-08	0.00015801483289788775	0.0	0.0004580464925590367	0.0	1.692236177636947e-06	8.46118019400253e-07	8.46118019400253e-07	1.6922359693820968e-06	3.4602487274492995	0.0007254241871852291	5.077910298275048e-06	1.9530422634736427e-05	5.077969723379635e-06	0.00024275011504215936	0.001015619280992447	0.00032761646005267215	0.0	0.0	0.0	0.0	5.078096817702576e-06	1.0491793768159173e-05	0.0	0.0007254512884111907	5.078100079964746e-06	1.9531152566281585e-05	5.078159431449616e-06	5.078097230441806e-06	0.0003276286922743859	0.00024275918019264197	0.0010156571906573856	26.120590197509763	0.0	0.0	0.0004128397258018712	0.006646082604293211	0.0011706130907742304	5.078286365516157e-06	5.076708185819547e-06	4.948057317984482e-05	5.7528197291590476e-05	0.03254988475265005	4.368582779075288e-06	0.004257917354206031	0.02165912316085898	0.006672367934861988	8.880559529380995e-07	0.0008728051799037638	0.004395221601009446	5.491819671582403e-06	0.0010983638390078424	0.0003543078413284561	5.676336536659917e-05	5.076707769309284e-06	0.001015341470559577	0.0003275268194545439	4969.939884789579
249	91.35077714579792	0.9428058631525531	3387.9357614451424	0.33551125016953404	0.5992850255793474	1.5603097292967754	3.690462772950917	6.603087897477379	3.0500983873876515	14.161244937904616	0.0	5510.538825354655	44461.95628064983	0.023585811986405705	0.0	0.05417353786640705	1.8216077469250762	0.400810117158197	0.0	0.0015062744892055597	0.0	0.0733409920590436	2.0855660572827017	0.14313904554644685	61.78340824825635	12.382709845244639	95.04047365921245	17.37113589886974	0.0	2392.0009275530524	96.08781051223997	0.0	0.001846213752953147	0.0	0.020359883209578437	0.6590507499071853	0.5966966290713944	2.036002020502521	0.0	0.09089803505169547	0.009127272157757197	0.29656637666538976	0.029780422861802776	0.0007139509153165905	5.132600485207984	0.040313457185867436	0.0	6.934515480450562e-05	0.0	0.2984864292711754	0.0	2.1013504333029895	2.5384297609226756e-06	0.04132014899370949	0.05830649587083805	0.07162085777295285	0.0	0.011757604127845003	0.01923908012619381	0.6668459898473533	0.9309098232622913	46790.72415471726	145.13436499865088	0.0006259860766787067	0.0	0.019036516868759516	0.11943710642860789	0.020900390624434433	0.13485273243790552	0.0	0.18687970644919905	0.0	0.0005313954558399221	0.0	0.15639218834957122	0.5104079143863746	15.99859258269599	0.0	1.1385402002730562e-06	0.0	0.0027229382734684357	3.2946411517892536e-05	1.1796993756908259e-09	1.4594906788205022e-06	2.9502520152664816e-05	9.725624780712892e-08	0.010177258484181191	0.8240166636633661	4.8242167096906253e-08	7.585502639374766e-09	2.493666843304416e-11	4.416363753446041e-06	1.0388093490598335e-08	1.483939024571439e-05	2.6590423014605724e-12	0.431540783460976	0.0	0.009027262727024228	1.8051146660988844	0.5822949226470273	1.689376235215717e-06	8.44688044262535e-07	1.754196528127027e-05	3.668856423138778e-07	7.337712879761068e-05	2.3670052348772844e-05	0.048150700977568434	1.2053793726736099e-05	0.03309199624467459	29.707929021807164	0.0	0.0	1.0473885279534063e-05	0.0	5.069395585798623e-06	0.8807483071811167	0.0	134.30372859332996	135.4798809368478	2.3974075366201017e-05	0.0027784367349061247	0.0	0.0686062774163183	8.528020904269625e-09	5.061140515829625e-06	0.0003147235580616445	1.700774517687647e-07	0.0	3.927228870560778e-05	0.0005312674325792617	2.739139174011234e-07	2.032239430751131e-08	0.43568359488422753	2.7721604890823517e-05	5.098602441703691e-08	0.00037004876649254033	0.0030037998673053436	1.2554063052253834e-08	3.346039609660272e-05	0.0	0.00013610881767513888	2.5384297609226756e-06	1.941331908025247e-05	2.538429553401972e-06	2.1660616881874763e-13	1.3830966576722834e-10	7.097795891229375e-05	2.3288270746665078e-07	1.1452815123501885e-06	1.9843481837297519	0.0065230983951761485	6.253135145285038e-08	4.030771740734001e-11	4.698919657467126e-10	3.512784769757662e-05	1.1904546356655485e-08	3.0071969048866945e-08	5.029158165591872e-06	1.0077786014769631e-08	5.04915191270691e-06	0.00042244019370402336	0.0025897262178703885	0.0012624821567505053	1.0037013622742868e-08	2.4292394299150566e-11	6.869550011029457e-10	4.223284205867814e-09	139.80089764964168	103.92082357708749	3.197511827730054e-05	2.644939889933564e-06	0.00012201660099236947	0.0	0.00012811372300572976	0.0009580490703255063	0.34823903223080027	2.653279578603217e-05	7.4928652485809765e-06	1.5903390716079134e-07	1.6753744260346945e-06	2.2285483857906138e-07	6.939635094649518e-09	0.0004608092846671768	2.122768289708062e-05	4.14854000973796e-08	0.00015792918001799968	0.0	0.000457272389218567	0.0	1.6893762352157172e-06	8.446880442625351e-07	8.446880442625351e-07	1.6893760151795424e-06	3.4602256785361134	0.0007242087052711196	5.069398599665999e-06	1.9497685242818095e-05	5.069461373257248e-06	0.0002423898332488386	0.0010139190357115818	0.00032706784384546557	0.0	0.0	0.0	0.0	5.069595614546232e-06	1.0474299457556803e-05	0.0	0.0007242373312328676	5.069599060567622e-06	1.949845624841862e-05	5.0696617544353045e-06	5.06959605053335e-06	0.0003270807640734285	0.00024239941014233117	0.0010139590773488587	26.222289056922108	0.0	0.0	0.0004122158189408329	0.006634631951285839	0.001168794850855713	5.0697958221791505e-06	5.068128338920328e-06	4.9401877296472505e-05	5.7426072656430563e-05	0.03257313019222333	4.372538153578329e-06	0.004317310169779067	0.021617822710636038	0.006678059247716201	8.890032180431196e-07	0.0008851024356343256	0.004387448013376765	5.482003387276303e-06	0.0010964005767589904	0.00035367435713033946	5.6682430100008916e-05	5.068127898847366e-06	0.001013625491754636	0.0003269731258859497	4989.979964929859
250	94.38124156306706	1.0074237744388683	3383.9449922336516	0.33608904006673773	0.6202220579983045	1.5611403064659821	3.5769448072751997	6.612381040561474	3.067585958724276	14.225636789677115	0.0	5332.064918886457	44640.45253251752	0.023585531003166155	0.0	0.05466344093432232	1.821236855239176	0.4009774726645606	0.0	0.001504690572596549	0.0	0.07333379495620014	2.1270732095409137	0.14604980367362522	61.74223983286046	12.37963892871325	94.9390969324424	17.726479642902934	0.0	2391.6441901664944	96.08783450378866	0.0	0.0018457973792544787	0.0	0.020764652612458984	0.6588039733823876	0.5965928605464895	2.0360403409642656	0.0	0.0907543703362903	0.009414963546919692	0.30591982257232386	0.031737899397854895	0.0007616972769049864	5.118452419991619	0.042958826925142614	0.0	6.921517151845483e-05	0.0	0.29876550662885165	0.0	2.101071609903336	2.534155130156775e-06	0.040573156300140675	0.05915424382771592	0.07013815621721976	0.0	0.011775559785233954	0.019235309793324648	0.6548169736760764	0.9443066004010371	46972.277677330254	146.2423701866598	0.0006214912359173405	0.0	0.01897237685285952	0.11949584933115098	0.020910282578573823	0.13482112964729057	0.0	0.18687082550733525	0.0	0.0005291724095639995	0.0	0.1585438345386849	0.508237333103366	15.998595086100673	0.0	1.1364995915193268e-06	0.0	0.0027171305971752584	3.288972755628756e-05	1.1776451540750396e-09	1.4581086409341078e-06	2.949710970448418e-05	9.704698600488881e-08	0.010179972181349944	0.823884134988831	4.8139346291365976e-08	7.584005986025256e-09	2.48828913739376e-11	4.415278293937707e-06	1.0370552451867e-08	1.4836677821845244e-05	2.6533294813283764e-12	0.4316085846999446	0.0	0.009026840009395463	1.805030727082658	0.5822678370520004	1.6863523711634308e-06	8.431761079781159e-07	1.7547180825848757e-05	3.669199883236235e-07	7.338399801561217e-05	2.367226874337169e-05	0.04816504538069104	1.2057680463363633e-05	0.03310267524329987	29.809584809729817	0.0	0.0	1.0455368513368833e-05	0.0	5.060397709145822e-06	0.8809215579560217	0.0	133.74775223527126	135.93434529011665	2.4047965988648882e-05	0.00277347637174263	0.0	0.068463509331227	8.51291156617847e-09	5.052173521310027e-06	0.00031536278842406705	1.7028144487384896e-07	0.0	3.923551407833329e-05	0.0005301444935965999	2.730108738116267e-07	2.0279401349871778e-08	0.43569007838902873	2.7663007666495517e-05	5.081592897243453e-08	0.00036939313663549993	0.002998487046587477	1.2583930119416667e-08	3.3408371496639396e-05	0.0	0.00013587961401024862	2.534155130156775e-06	1.940138862629261e-05	2.534154910913221e-06	2.1623534540179785e-13	1.3806563257123832e-10	7.098018805549937e-05	2.3242806823794924e-07	1.1437720684701957e-06	1.9844528362324692	0.0065104860567134345	6.244407450227372e-08	4.0228577752275116e-11	4.692428620538327e-10	3.512920568514766e-05	1.1881616826677138e-08	3.00157490916543e-08	5.020229268619422e-06	1.0059482452097856e-08	5.04018507412048e-06	0.0004216898674835478	0.0025851254762626007	0.0012603447501588112	1.001797772938218e-08	2.4566419598027523e-11	6.857346812472696e-10	4.215781178262997e-09	139.2696546143158	104.249083551871	3.204838109322621e-05	2.640229848551497e-06	0.00012215111229126453	0.0	0.00012796831928157417	0.0009558344525077175	0.3482421296621292	2.6471469006765707e-05	7.479522039639687e-06	1.5899619279380498e-07	1.668632548261397e-06	2.2222016261168052e-07	6.911426874235632e-09	0.0004599886800737661	2.118988620015832e-05	4.1525295272125495e-08	0.00015783921373306757	0.0	0.0004564541327397598	0.0	1.6863523711634305e-06	8.431761079781155e-07	8.431761079781155e-07	1.686352138352411e-06	3.4602013044245767	0.0007229238341743537	5.0604008973349906e-06	1.9463078598286326e-05	5.0604673008123694e-06	0.00024200924597700857	0.0010121217654196638	0.00032648791664742293	0.0	0.0	0.0	0.0	5.060609288287646e-06	1.0455806610625234e-05	0.0	0.0007229541127860379	5.06061293350639e-06	1.9463894124336226e-05	5.060679250492928e-06	5.060609749475657e-06	0.0003265015825853946	0.0002420193777232337	0.0010121641178182151	26.32381376818505	0.0	0.0	0.00041155613332153387	0.006622531232828665	0.0011668725924897608	5.0608210496799425e-06	5.059056725472075e-06	4.931869464595331e-05	5.7318068227809066e-05	0.032597704282220134	4.376724025003188e-06	0.004380092037958472	0.02157416607566109	0.006684077877444971	8.900058533939318e-07	0.0008981051527693338	0.004379228864107427	5.4716249095333935e-06	0.0010943248753689104	0.00035300458760053813	5.6596935095715566e-05	5.0590562598493735e-06	0.0010118111588450693	0.000326387692367068	5010.02004507014
251	97.6063858667274	1.0786198067484989	3379.7539796528285	0.33667369688721627	0.6425216628984338	1.561903578383231	3.4632585829525824	6.621087775929835	3.0851606887278695	14.289394014983088	0.0	5153.840401331268	44818.70069760635	0.023585228973605515	0.0	0.05518633202239901	1.820840764674666	0.40115606843123536	0.0	0.001503002499634441	0.0	0.07332611263199437	2.171328103103787	0.14915595002782583	61.69834532045867	12.376361868917606	94.83789640613048	18.105759790103363	0.0	2391.263482871732	96.08785991124039	0.0	0.0018453532290182391	0.0	0.02119648920149158	0.6585407353478825	0.5964817990423014	2.0360809691146327	0.0	0.09059784624219759	0.009719696127804727	0.3158273060758991	0.03388450849521763	0.0008141411407402782	5.103296750700359	0.04585975126725325	0.0	6.907752791721056e-05	0.0	0.2990446218257459	0.0	2.100792764452939	2.5296358544456106e-06	0.039807238067395216	0.06002397465385697	0.06861965663009209	0.0	0.011794446879866432	0.019231200557923073	0.6424821860227619	0.958041297188439	47153.80872266053	147.35418141959	0.0006170456924724971	0.0	0.018908674823080337	0.11955417883949368	0.020920100643427916	0.1347876691860439	0.0	0.18686141989473118	0.0	0.0005268229223710961	0.0	0.1608178517375456	0.5059432661266449	15.998597736708309	0.0	1.134339009380511e-06	0.0	0.002710979417869243	3.2829735422286186e-05	1.175471095570977e-09	1.4566467479232869e-06	2.949135647011975e-05	9.682535375797698e-08	0.010182872161376878	0.8237431421077679	4.803044421138218e-08	7.582414995787323e-09	2.4825935906891842e-11	4.4141387425676255e-06	1.0351989812059978e-08	1.483379398884928e-05	2.647287197429417e-12	0.431681064312512	0.0	0.0090263894705266	1.8049412593743854	0.5822389671784739	1.6831505986884266e-06	8.415752171147872e-07	1.7552720990899098e-05	3.669559972431236e-07	7.33911998166656e-05	2.3674592458339716e-05	0.048180282506642226	1.2061810545578918e-05	0.03311402282106233	29.911064432852125	0.0	0.0	1.0435766271302726e-05	0.0	5.050872487528437e-06	0.8811059437415714	0.0	133.1929627037238	136.3878076989248	2.412283007952074e-05	0.0027682255696860896	0.0	0.0683120355964204	8.496917429599778e-09	5.0426814214855585e-06	0.0003159938874966907	1.70462860356578e-07	0.0	3.9199681942638327e-05	0.0005290040527202722	2.7207210384494637e-07	2.0234854204135104e-08	0.43569693638829143	2.7603496869139904e-05	5.063918700481038e-08	0.0003686991131822844	0.0029928633491453555	1.2612944719292174e-08	3.33531081579245e-05	0.0	0.00013563729257455625	2.5296358544456106e-06	1.9387521404621968e-05	2.529635622492409e-06	2.158428569250702e-13	1.3780730107806191e-10	7.098256598629294e-05	2.3194656012820185e-07	1.1421764550758527e-06	1.9845641972221142	0.00649712795024641	6.235161388007585e-08	4.014476266568008e-11	4.685565117749033e-10	3.5130653206297046e-05	1.1857331779871011e-08	2.99562215156803e-08	5.01077692393547e-06	1.0040104107462568e-08	5.030692552816303e-06	0.0004208955527250174	0.002580254987023172	0.001258082527198783	9.997820833809314e-09	2.485780567189296e-11	6.844428196632997e-10	4.207838245217718e-09	138.73965237798126	104.57647497851221	3.212176857096408e-05	2.6352433406024487e-06	0.000122278201017346	0.0	0.00012782466815589375	0.0009535789723814209	0.3482453263632942	2.6409010894121106e-05	7.465395620497563e-06	1.5893307154361283e-07	1.661655692847929e-06	2.2156577600035368e-07	6.882252164214962e-09	0.0004591199081559434	2.1149870763166003e-05	4.156110683551474e-08	0.00015774462739139505	0.0	0.0004555879644892526	0.0	1.6831505986884262e-06	8.415752171147867e-07	8.415752171147867e-07	1.6831503519999072e-06	3.460175491621829	0.0007215636745016441	5.050875865031902e-06	1.9426443753203444e-05	5.050946210505447e-06	0.0002416066533963646	0.0010102192240079519	0.0003258740170486855	0.0	0.0	0.0	0.0	5.051096608596193e-06	1.0436230341409471e-05	0.0	0.0007215957476093808	5.051100470134979e-06	1.9427307621499243e-05	5.051170721606158e-06	5.051097097151194e-06	0.000325888492685201	0.0002416173878268184	0.0010102640854295461	26.425154289202162	0.0	0.0	0.00041085761096141925	0.006609725478314421	0.0011648374475900617	5.051320915051579e-06	5.04945138491791e-06	4.9230644848097176e-05	5.720367967697287e-05	0.032623720141283376	4.381160486626338e-06	0.004446550747741018	0.021527953286114832	0.006690451864482488	8.910686977477514e-07	0.0009118735909112159	0.004370526133587421	5.460636315194531e-06	0.001092127150155891	0.0003522954392971813	5.6506499420533877e-05	5.049450891540152e-06	0.0010098900796321902	0.000325767810328792	5030.060125210421
252	101.0448729412489	1.1572900396832468	3375.343129436773	0.33726590593238165	0.6663162871425559	1.5625930049974872	3.3494212432927015	6.629134408609207	3.102827786672602	14.352441364125092	0.0	4975.889470301571	44996.676704895945	0.023584903615212812	0.0	0.05574554184017576	1.8204169115055593	0.4013470364136993	0.0	0.0015012000270046447	0.0	0.07331789615587951	2.2186030378344337	0.1524771463836235	61.65145443988127	12.372857921056173	94.73688226668462	18.511394242784863	0.0	2390.8563868446563	96.08788685875959	0.0	0.0018448785530162538	0.0	0.021658105539635066	0.6582593991557258	0.5963626730089693	2.0361241133569714	0.0	0.09042704540963278	0.010042929003938777	0.3263362703464028	0.03624445271667333	0.0008718955946968046	5.08702848092001	0.04904892605714778	0.0	6.893155394230806e-05	0.0	0.29932374559839237	0.0	2.1005139275632163	2.5248510958858435e-06	0.03902183348886239	0.060916406404158574	0.06706435477434354	0.0	0.011814352702920201	0.019226710179165645	0.629832456158847	0.9721238862918798	47335.31657949099	148.469781666983	0.0006126487550651848	0.0	0.018845406632099028	0.1196120991738673	0.020929845437435885	0.13475218885095638	0.0	0.18685144357026034	0.0	0.0005243363592927447	0.0	0.1632245321712527	0.5035153237173549	15.998600547367458	0.0	1.1320479833266896e-06	0.0	0.0027044545902399895	3.2766148909017046e-05	1.1731668365398268e-09	1.4550981844064492e-06	2.9485228417315362e-05	9.659026602601883e-08	0.010185977558638188	0.8235928895163597	4.791492718775068e-08	7.580720890013768e-09	2.4765523300181453e-11	4.41294142692331e-06	1.0332317413797482e-08	1.483072277907247e-05	2.640887332042333e-12	0.4317587052217771	0.0	0.009025908355523181	1.8048457150997805	0.5822081361853754	1.679755378105566e-06	8.398776017888758e-07	1.755861644302056e-05	3.669937838815346e-07	7.339875716269371e-05	2.367703090369885e-05	0.04819649667941868	1.206620707525737e-05	0.033126102446066404	30.01235767531379	0.0	0.0	1.04149840486286e-05	0.0	5.040774020661007e-06	0.8813025161188104	0.0	132.63937914896968	136.8402599763256	2.419874838750026e-05	0.002762659080717025	0.0	0.06815110941456344	8.479961537662747e-09	5.032618544366027e-06	0.00031661585120030085	1.7061947339422784e-07	0.0	3.9164915604084446e-05	0.0005278447414424393	2.7109463148590277e-07	2.0188635238313053e-08	0.43570420153337913	2.754300106244344e-05	5.0455245013264416e-08	0.0003679633567760366	0.0029869017546552165	1.2641017418264627e-08	3.3294329561725196e-05	0.0	0.00013538073604551102	2.5248510958858435e-06	1.937154929973042e-05	2.5248508501280404e-06	2.154268231866305e-13	1.3753342639934578e-10	7.09851069365913e-05	2.3143582158047803e-07	1.1404873912848756e-06	1.984682894568353	0.00648295849472663	6.225351108791184e-08	4.005586136640747e-11	4.678297487040525e-10	3.5132198808640966e-05	1.1831572042152843e-08	2.989309714116909e-08	5.000755559737758e-06	1.0019557227921421e-08	5.020628581322749e-06	0.00042005341960647976	0.002575091262872118	0.0012556846707012829	9.976444820591431e-09	2.5168197408945682e-11	6.830731876942234e-10	4.199417104262282e-09	138.2109145450933	104.90299639693154	3.2195284757449526e-05	2.6299562686548373e-06	0.00012239712145737739	0.0	0.00012768304380558022	0.0009512792920577564	0.3482486307401354	2.6345329034652646e-05	7.450417724833227e-06	1.5884223041984726e-07	1.6544242392314009e-06	2.2089015074573358e-07	6.852030334340556e-09	0.00045819877053909476	2.110744319684499e-05	4.1592461788183544e-08	0.00015764508914930058	0.0	0.0004546697094748911	0.0	1.679755378105566e-06	8.398776017888758e-07	8.398776017888758e-07	1.6797551163135824e-06	3.4601481139637267	0.0007201216742592717	5.040777604147691e-06	1.9387604173524066e-05	5.040852238623019e-06	0.00024118017140767074	0.001008202253501468	0.0003252231893014515	0.0	0.0	0.0	0.0	5.041011785839139e-06	1.0415476374421263e-05	0.0	0.0007201556995379718	5.0410158827350276e-06	1.9388520632367243e-05	5.0410904148624685e-06	5.0410123041693865e-06	0.0003252385457644948	0.00024119156172266754	0.0010082498443269286	26.526299716232714	0.0	0.0	0.00041011685343413876	0.006596153670021559	0.0011626795635709991	5.041249739255945e-06	5.0392656979969e-06	4.9137305647543225e-05	5.708234631708125e-05	0.03265130342850174	4.385869928345078e-06	0.0045170058619054924	0.02147896231867044	0.006697212378542013	8.921971439654472e-07	0.0009264747091682046	0.00436129758131468	5.44898436751563e-06	0.00108979675371488	0.0003515434757594632	5.64107010175785e-05	5.039265174412147e-06	0.001007852930165164	0.00032511047045392705	5050.100205350702
253	104.7177256044097	1.2444839333869846	3370.690328838765	0.3378664686183699	0.6917554643331786	1.563201314799405	3.235452354344456	6.636436103274885	3.12059338961235	14.414694905813407	0.0	4798.239462407752	45174.35336083943	0.02358455232372383	0.0	0.05634484557395956	1.8199623875873234	0.40155165915301544	0.0	0.0014992715858260525	0.0	0.07330909008441813	2.2692058765616565	0.15603566838348712	61.60126160851357	12.36910358239109	94.63606557812614	18.946123751798044	0.0	2390.4201604297173	96.08791548463279	0.0	0.0018443702427901893	0.0	0.02215257310142627	0.6579581132743306	0.5962346038099977	2.036170006849997	0.0	0.09024034909869455	0.01038627764891437	0.3374992441099046	0.03884577383469469	0.000935673220374684	5.069528449832776	0.05256423229823364	0.0	6.877650364024266e-05	0.0	0.29960284605513476	0.0	2.100235132622684	2.519777714279069e-06	0.03821638356261883	0.0618322678520946	0.06547126065661307	0.0	0.011835375241239243	0.019221789710635765	0.6168586228279865	0.9865643001501783	47516.80046718936	149.58915243902607	0.0006082997472355575	0.0	0.01878256821365165	0.11966961448416562	0.02093951755336886	0.13471450808820612	0.0	0.18684084525865952	0.0	0.0005217009373096146	0.0	0.16577527905444192	0.5009419940859385	15.9986035323771	0.0	1.1296148608887867e-06	0.0	0.0026975225348263333	3.269864981274431e-05	1.1707208551606205e-09	1.453455389394528e-06	2.9478689555564397e-05	9.634051423127403e-08	0.010189310102243467	0.8234324827660852	4.7792200757872327e-08	7.578913810803498e-09	2.470134309416428e-11	4.4116824185549895e-06	1.0311437276761531e-08	1.4827446260183616e-05	2.6340986777195028e-12	0.4318420561694197	0.0	0.00902539354799001	1.8047434744350443	0.5821751440047145	1.6761494138605223e-06	8.380746141764722e-07	1.7564901720189555e-05	3.670334725473199e-07	7.340669491548661e-05	2.367959210253327e-05	0.04821378286640931	1.2070896081886318e-05	0.03313898562898721	30.113453440991986	0.0	0.0	1.0392916690863457e-05	0.0	5.030051237346289e-06	0.881512458136589	0.0	132.08702225060742	137.29169337012007	2.4275812868686245e-05	0.0027567488159626046	0.0	0.06797990025071249	8.461958268655665e-09	5.021934075589062e-06	0.0003172275511121425	1.7074880564033366e-07	0.0	3.913135535402489e-05	0.0005266650226778578	2.700751468666548e-07	2.0140614723751614e-08	0.4357119101717333	2.7481440010741273e-05	5.026348739882695e-08	0.0003671821520694754	0.002980572202051328	1.2668049279731837e-08	3.323172864254087e-05	0.0	0.0001351087036519821	2.519777714279069e-06	1.935328564353656e-05	2.5197774534995947e-06	2.1498515310416077e-13	1.3724262341542585e-10	7.098782693819048e-05	2.3089322170995404e-07	1.1386968096798055e-06	1.9848096337249437	0.006467904625714937	6.214925501417946e-08	3.99614162441989e-11	4.670590616316306e-10	3.513385212130136e-05	1.1804204844633731e-08	2.982605402925669e-08	4.990114469497518e-06	9.997737470685341e-09	5.009942235240226e-06	0.0004191592067670336	0.0025696081698386207	0.0012531391517144298	9.95374044395845e-09	2.5499444328018832e-11	6.816188548548364e-10	4.1904751368663595e-09	137.68346668079047	105.22864633915181	3.226893594516521e-05	2.624341817261109e-06	0.00012250703823987155	0.0	0.00012754376159707274	0.0009489316794095765	0.34825205215829175	2.6280320099689525e-05	7.434512386380771e-06	1.5872109734851725e-07	1.6469163868547822e-06	2.201916002234285e-07	6.820671797810999e-09	0.00045722059530196423	2.1062388299278052e-05	4.1618947424940624e-08	0.00015754024039315114	0.0	0.00045369472188884464	0.0	1.676149413860522e-06	8.380746141764722e-07	8.380746141764722e-07	1.6761491355988692e-06	3.4601190309359176	0.0007185905434370578	5.030055045383386e-06	1.934636343781029e-05	5.030134355368442e-06	0.00024072770822675105	0.0010060606646418453	0.0003245321447805232	0.0	0.0	0.0	0.0	5.030303873998644e-06	1.0393439814494855e-05	0.0	0.0007186266964640816	5.030308227454663e-06	1.934733721799467e-05	5.030387425781438e-06	5.030304424786372e-06	0.0003245484612706461	0.00024073981370383694	0.0010061112302590966	26.627238188143096	0.0	0.0	0.00040933007678690573	0.00658174795277917	0.0011603879732693763	5.0305567013098e-06	5.028447777812336e-06	4.903820750743934e-05	5.695344366203177e-05	0.032680593992587235	4.390877352002931e-06	0.00459181285130201	0.021426946237756997	0.006704394131991742	8.933972149947746e-07	0.0009419830458687799	0.004351496192995708	5.436609822487233e-06	0.0010873218371800703	0.0003507448727107013	5.6309071559630955e-05	5.028447221288172e-06	0.0010056893329524583	0.00032441232335499864	5070.140285490982
254	108.64869484490866	1.3414360222522617	3365.7705457065713	0.3384763213961963	0.719008536093712	1.5637203868628702	3.1213742955310577	6.642895120677676	3.138464713912593	14.476060626335808	0.0	4620.921360360075	45351.6998448837	0.02358417211749882	0.0	0.05698853646495542	1.8194738830046995	0.40177139460970523	0.0	0.001497204070129607	0.0	0.07329963138707757	2.323485784547031	0.15985683636702128	61.547420231444214	12.365072137649241	94.53545838012336	19.413065398374993	0.0	2389.9516856694718	96.08794594321037	0.0	0.0018438247725502956	0.0	0.02268338109992725	0.6576347763503622	0.596096587380996	2.0362189111273112	0.0	0.09003590264265583	0.010751532667125207	0.34937445202412076	0.04172107487171802	0.0010063053287821936	5.050661021197532	0.056449711308759594	0.0	6.861154480323108e-05	0.0	0.2998818883834937	0.0	2.0999564161093507	2.5143899615780482e-06	0.03739033612063165	0.06277229502942049	0.0638394098917327	0.0	0.011857624869264607	0.019216382354533296	0.6035516122021508	1.0013723395337488	47698.25952667009	150.71227358991024	0.0006039980073326592	0.0	0.018720155584634763	0.11972672884997615	0.02094911755647458	0.1346744254889472	0.0	0.18682956773174686	0.0	0.0005189035783550142	0.0	0.16848274882241726	0.4982104996456156	15.998606707683498	0.0	1.1270266471997195e-06	0.0	0.002690145764657455	3.262688363349072e-05	1.168120315866463e-09	1.4517099596912475e-06	2.9471699330704802e-05	9.607474924168475e-08	0.010192894552319854	0.8232609132194354	4.766160128644597e-08	7.576982656932e-09	2.4633048732048672e-11	4.410357528851965e-06	1.0289240283811079e-08	1.4823944236344414e-05	2.626886531760351e-12	0.4319317428411008	0.0	0.00902484151105076	1.8046338338584273	0.5821397635487398	1.6723134158608838e-06	8.361566091784286e-07	1.757161584269037e-05	3.670751977859944e-07	7.341503998425397e-05	2.3682284738669273e-05	0.04823224835768035	1.2075906986088839e-05	0.03315275319634491	30.214339655172484	0.0	0.0	1.0369446947283256e-05	0.0	5.018647193433075e-06	0.8817371046811792	0.0	131.53591440852335	137.74209848160427	2.4354128627231703e-05	0.0027504634606011994	0.0	0.06779748244846259	8.442812160454334e-09	5.010571360746193e-06	0.00031782771549397263	1.7084809053702474e-07	0.0	3.9099161368681275e-05	0.0005254631649705159	2.690099609702204e-07	2.0090649399352055e-08	0.4357201028521523	2.7418723332733785e-05	5.006322803879858e-08	0.0003663513567136102	0.0029738411773236524	1.2693930708957711e-08	3.316496373423514e-05	0.0	0.0001348198147904954	2.5143899615780482e-06	1.933252275406576e-05	2.5143896844214597e-06	2.145155162747074e-13	1.3693334774805452e-10	7.0990744104314e-05	2.3031582314179702e-07	1.1367957559609447e-06	1.9849452095742184	0.006451884762174886	6.203827463601224e-08	3.9860916401314536e-11	4.662405497435276e-10	3.513562402460061e-05	1.1775081947380336e-08	2.9754733002109888e-08	4.978797114790862e-06	9.974528460468577e-09	4.998576733030737e-06	0.00041820816271098405	0.0025637765678759267	0.0012504325662307321	9.92958580290554e-09	2.585363185492252e-11	6.800720935362208e-10	4.1809648223933664e-09	137.15733654550698	105.55342331749607	3.234273132965745e-05	2.6183700837864953e-06	0.00012260701309088902	0.0	0.00012740718569254794	0.0009465319510589749	0.34825560107581005	2.621386826678914e-05	7.417594893096298e-06	1.5856680631679927e-07	1.6391078642049649e-06	2.1946826017688074e-07	6.788076816353045e-09	0.0004561801726578775	2.1014466093249665e-05	4.164010640949301e-08	0.00015742969414063104	0.0	0.00045265782117648513	0.0	1.6723134158608831e-06	8.361566091784285e-07	8.361566091784285e-07	1.672313119604531e-06	3.4600880857004053	0.0007169621538205701	5.018651246740727e-06	1.930250253717747e-05	5.018735663552161e-06	0.00024024693703767074	0.0010037830969317353	0.0003237972168034979	0.0	0.0	0.0	0.0	5.0189160708988675e-06	1.037000370502686e-05	0.0	0.0007170006304814431	5.01892070457593e-06	1.930353891673213e-05	5.019004999329811e-06	5.018916657137214e-06	0.00032381458168070416	0.00024025982385708592	0.0010038369111056795	26.727956777585188	0.0	0.0	0.00040849305874099753	0.006566432712475639	0.0011579504428800348	5.019185140921328e-06	5.016939753822272e-06	4.8932827270334205e-05	5.681627467744957e-05	0.032711747803674196	4.396210743167595e-06	0.0046713679406661535	0.021371629843476948	0.0067120358661988495	8.946756536788494e-07	0.000958481750985875	0.004341069532534876	5.423446614469748e-06	0.0010846891873510986	0.0003498953654913209	5.6201090435405224e-05	5.0169391613086294e-06	0.0010033877137586218	0.00032366963335827046	5090.180365631262
255	112.86469346731934	1.4496052222145903	3360.5553543614724	0.33909656498006946	0.7482679072682514	1.5641411399182947	3.007212680394695	6.648398323148745	3.1564503069993366	14.536433078113186	0.0	4443.9703947842345	45528.68111082733	0.023583759570882344	0.0	0.05768151333832489	1.8189476177877975	0.402007905679402	0.0	0.0014949825873226048	0.0	0.07328944816944362	2.3818400176566037	0.16396952735284212	61.489535958712004	12.360733118812496	94.43507379924596	19.915776227279977	0.0	2389.4474046866594	96.08797840711728	0.0	0.001843238130340516	0.0	0.023254506308625057	0.6572869957862484	0.595947472323063	2.0362711203051322	0.0	0.08981157425390628	0.011140680407029348	0.36202648538486926	0.04490839499929652	0.0010847654188622113	5.03027135377346	0.06075674580016116	0.0	6.843574718359548e-05	0.0	0.3001608345178556	0.0	2.099677817945554	2.5086591336453088e-06	0.03654315268565294	0.06373722616179331	0.06216787895566931	0.0	0.011881226244852033	0.019210421922064017	0.5899025447165984	1.016557549314888	47879.692809885666	151.83912308913708	0.0005997428885569676	0.0	0.018658164847690565	0.11978344627993016	0.02095864598226027	0.1346317159416696	0.0	0.18681754699151495	0.0	0.0005159297445317227	0.0	0.17136101057002748	0.495306635849698	15.998610091103945	0.0	1.1242688226221296e-06	0.0	0.0026822823455723882	3.2550454709612606e-05	1.1653508933006096e-09	1.4498525415342846e-06	2.9464211913322005e-05	9.579146197176514e-08	0.010196759220301001	0.8230770400999887	4.752238641230598e-08	7.574914891308373e-09	2.4560252579311202e-11	4.408962313268169e-06	1.0265604695903817e-08	1.4820193897519297e-05	2.619212239723216e-12	0.43202848114950126	0.0	0.009024248217301025	1.8045159921949803	0.5821017362041816	1.6682258281436912e-06	8.34112808753076e-07	1.7578803040319927e-05	3.6711910522143956e-07	7.342382149388693e-05	2.3685118210938492e-05	0.04825201476475129	1.20812731509277e-05	0.03316749680487388	30.31500315295979	0.0	0.0	1.0344443830157054e-05	0.0	5.0064982755452445e-06	0.8819779664856999	0.0	130.98607996358606	138.19146516965031	2.4433816249422933e-05	0.0027437680371114603	0.0	0.06760282205135651	8.422416576987364e-09	4.998467113961768e-06	0.0003184149070198468	1.7091423372345242e-07	0.0	3.9068517190704054e-05	0.0005242372123072715	2.6789495424129853e-07	2.0038580914091838e-08	0.4357288248995154	2.7354748925932767e-05	4.985370072785562e-08	0.0003654663434920296	0.0029666712457746165	1.2718540179683806e-08	3.309365394932885e-05	0.0	0.00013451253035258023	2.5086591336453088e-06	1.930902912785012e-05	2.5086588385991612e-06	2.1401531078002759e-13	1.3660387418390781e-10	7.099387896195571e-05	2.2970033967136079e-07	1.1347742772550557e-06	1.9850905203311549	0.006434807629214801	6.19199306839704e-08	3.975379029495349e-11	4.6536987277505954e-10	3.51375268506869e-05	1.1744037501826978e-08	2.967873255112498e-08	4.9667403344694115e-06	9.94980015151325e-09	4.986468641728845e-06	0.0004171949793387508	0.0025575639031646807	0.0012475499503933104	9.9038446071298e-09	2.6233117900927146e-11	6.784242709064143e-10	4.170833073278917e-09	136.6325543639867	105.87732580895765	3.241668386430627e-05	2.6120076592571927e-06	0.00012269598942383667	0.0	0.00012727373833920164	0.000944075406606893	0.348259289194418	2.6145843398691948e-05	7.399570599732061e-06	1.583761577645441e-07	1.6309716000818395e-06	2.187180680028039e-07	6.754134150431102e-09	0.0004550716819279371	2.096340846252795e-05	4.16554313099103e-08	0.00015731303384337807	0.0	0.0004515532194535356	0.0	1.6682258281436895e-06	8.341128087530762e-07	8.341128087530762e-07	1.6682255121870392e-06	3.4600551028489015	0.0007152274253616243	5.006502597291436e-06	1.9255776812845888e-05	5.0065926031910195e-06	0.00023973526523730687	0.0010013568598970387	0.00032301430938852955	0.0	0.0	0.0	0.0	5.006784924522794e-06	1.0345037392573589e-05	0.0	0.0007152684446226288	5.0067898648763155e-06	1.9256881691748948e-05	5.006879737088748e-06	5.006785549558372e-06	0.000323032821422805	0.00023974900743405252	0.0010014142286439215	26.828441367239456	0.0	0.0	0.0004076010786438395	0.006550123529970944	0.0011553532990593429	5.00707176732925e-06	5.004676957836884e-06	4.882058096898617e-05	5.66700598037297e-05	0.032744939149372335	4.4019014986652625e-06	0.0047561136109944896	0.021312705866477627	0.006720180904405083	8.960400259049666e-07	0.0009760637608975608	0.004329959004097377	5.409420930101083e-06	0.0010818840414732322	0.00034899018926701783	5.6086177985623484e-05	5.004676325922555e-06	0.0010009351388012334	0.0003228782259459121	5110.220445771543
256	117.39630891229743	1.5707238690458307	3355.012372332901	0.3397284980914439	0.7797529045869678	1.5644533954411268	2.892996900525594	6.652814267449899	3.1745603324236935	14.595693702297904	0.0	4267.426761732142	45705.25717306538	0.023583310733897574	0.0	0.05842938531271247	1.8183792601410431	0.40226309546912453	0.0	0.0014925901622422917	0.0	0.07327845814707572	2.4447219948540697	0.1684067868960341	61.42715866637647	12.356051659503054	94.33492617465329	20.4583293833043	0.0	2388.9032435670256	96.08801306978769	0.0	0.0018426057360904035	0.0	0.023870496396089864	0.6569120383764346	0.5957859335484185	2.0363269659871914	0.0	0.08956490569085324	0.011555925469193968	0.37552703492715384	0.04845227440247177	0.0011721979281953785	5.008182164333127	0.0655454972861286	0.0	6.824806900986743e-05	0.0	0.3004396427640563	0.0	2.0993993818990475	2.5025531734393893e-06	0.03567431729492405	0.06472779492972591	0.06045580459968126	0.0	0.011906320546981866	0.019203830966778294	0.5759028729608132	1.032129058702758	48061.09926763854	152.9696767565187	0.0005955337590549217	0.0	0.0185965921943764	0.11983977071106693	0.020968103333923044	0.13458612737260475	0.0	0.18680471133472232	0.0	0.0005127632524912094	0.0	0.17442572564562855	0.4922145896218815	15.998613702582338	0.0	1.1213251344313095e-06	0.0	0.002673885276875434	3.2468920673026506e-05	1.1623965717035715e-09	1.4478727084863716e-06	2.9456175360506112e-05	9.548896112308242e-08	0.010200936593255093	0.8228795693132477	4.737372408521721e-08	7.57269631448476e-09	2.4482520209090072e-11	4.4074920870999325e-06	1.024039446175199e-08	1.4816169406922806e-05	2.6110326782605177e-12	0.43213309319137216	0.0	0.00902360906521537	1.80438903395981	0.5820607664541653	1.6638625188497602e-06	8.319311469022083e-07	1.758651361548571e-05	3.671653523571697e-07	7.343307094521098e-05	2.3688102684850756e-05	0.04827322039278324	1.2087032536535636e-05	0.0331833207396887	30.415429553209794	0.0	0.0	1.0317760739578809e-05	0.0	4.993533291139515e-06	0.8822367584945806	0.0	130.43754545193562	138.63978243763495	2.451501462465635e-05	0.0027366234062201436	0.0	0.06739476165985524	8.400652184171514e-09	4.9855505133969846e-06	0.0003189874965206636	1.7094376762679808e-07	0.0	3.903963392664517e-05	0.0005229849485460172	2.667255178058971e-07	1.998423412231745e-08	0.43573812707326337	2.728940111003822e-05	4.963404824430713e-08	0.0003645219341875934	0.0029590205173605877	1.2741742827415401e-08	3.301737391354626e-05	0.0	0.00013418513144767812	2.5025531734393893e-06	1.9282546239451935e-05	2.5025528588129346e-06	2.1348162647109002e-13	1.3625227202658656e-10	7.099725484528042e-05	2.2904308767601993e-07	1.1326212968367833e-06	1.9852465839135656	0.00641657090692218	6.179350606859164e-08	3.963939729477683e-11	4.644421948720102e-10	3.513957462123538e-05	1.1710885597684225e-08	2.959760300747155e-08	4.953873440988562e-06	9.92340695421909e-09	4.973546969307247e-06	0.00041611371599218987	0.0025509337422382743	0.0012444745697561001	9.876364190790934e-09	2.664057587046462e-11	6.766657253849869e-10	4.160020475345649e-09	136.1091531326105	106.20035223469867	3.249081136566291e-05	2.605217149380036e-06	0.00012277277432014356	0.0	0.0001271439112366276	0.0009415567522097328	0.34826312963317085	2.607609892730106e-05	7.380333570921814e-06	1.5814557335706484e-07	1.622477349382927e-06	2.1793874000800199e-07	6.718719522932594e-09	0.00045388860809064127	2.090891530803254e-05	4.166435851734173e-08	0.0001571898127441982	0.0	0.00045037443856824565	0.0	1.6638625188497602e-06	8.319311469022083e-07	8.319311469022083e-07	1.663862181281368e-06	3.460019885826713	0.0007133761963246421	4.993537907279878e-06	1.9205912456510638e-05	4.993634042539216e-06	0.00023918979958423986	0.0009987677516758804	0.0003221788386937362	0.0	0.0	0.0	0.0	4.993839425963444e-06	1.0318394657680426e-05	0.0	0.0007134200034161608	4.993844702630101e-06	1.9207092442552458e-05	4.9939406911598835e-06	4.9938400935452605e-06	0.00032219860849874303	0.0002392044801426443	0.0009988290177020557	26.92867650976078	0.0	0.0	0.0004066488486767584	0.006532725985379734	0.0011525812309365157	4.994145755075856e-06	4.991586993935544e-06	4.870081564209009e-05	5.651392552807056e-05	0.032780363148111266	4.407984921552054e-06	0.004846544878321832	0.0212498306306445	0.006728877784938411	8.97498839935519e-07	0.0009948331417878257	0.0043180990087751635	5.394450150746112e-06	0.0010788898757256719	0.000348024010748061	5.596368787203386e-05	4.99158631879763e-06	0.000998317128731491	0.0003220334277041337	5130.260525911824
257	122.27841134962178	1.7068592017255895	3349.104589037317	0.3403736597455304	0.8137143976649622	1.5646457212367921	2.77876074006813	6.655989637357207	3.192806933418467	14.653708911324033	0.0	4091.3364812807895	45881.382252497264	0.02358282103533419	0.0	0.05923859751522097	1.817763828195544	0.4025391496077006	0.0	0.001490007385167323	0.0	0.0732665668150482	2.5126509276558964	0.1732065628762384	61.35977289049308	12.350987720715713	94.23503120047376	21.045405538759837	0.0	2388.3145209553454	96.08805014838633	0.0	0.001841922343750453	0.0	0.02453656972830426	0.6565067712886745	0.5956104404956044	2.0363868230235056	0.0	0.08929305313728107	0.011999714996666988	0.3899556810384451	0.05240505155977499	0.001269953552566011	4.98418988814713	0.07088665760474601	0.0	6.804734151895712e-05	0.0	0.3007182673740171	0.0	2.099121156037813	2.496036215674226e-06	0.03478334727736667	0.06574472218854653	0.058702407442829334	0.0	0.011933068131206441	0.019196518527947175	0.5615445503193651	1.048095386113342	48242.47773535149	154.10390795323198	0.0005913700020806939	0.0	0.018535433909047848	0.11989570600793725	0.020977490079341778	0.1345373769959559	0.0	0.18679098027642047	0.0	0.0005093860641943323	0.0	0.17769435007125314	0.4889167346584088	15.998617564481512	0.0	1.118177358468817e-06	0.0	0.0026649017771620542	3.23817860946539e-05	1.159239415014993e-09	1.4457588238402573e-06	2.944753062368498e-05	9.516534751990497e-08	0.010205464085438137	0.822667028341932	4.7214679924165365e-08	7.570310796970137e-09	2.4399363813903535e-11	4.405941957119517e-06	1.0213457282838893e-08	1.4811841413548146e-05	2.602299666904612e-12	0.4322465264789511	0.0	0.009022918778933407	1.8042519093860891	0.5820165154297317	1.65919642540638e-06	8.295980922615301e-07	1.7594804976561233e-05	3.672141094039595e-07	7.344282238051082e-05	2.3691249145980438e-05	0.04829602308058235	1.2093228483891374e-05	0.033200344067156926	30.515603115720957	0.0	0.0	1.0289233307494891e-05	0.0	4.979672422408043e-06	0.8825154335237754	0.0	129.89033989966114	139.08703829906912	2.4597884362444266e-05	0.00272898569291028	0.0	0.06717200293947398	8.377385196615288e-09	4.971742160711538e-06	0.000319543631864629	1.7093279907464565e-07	0.0	3.901275532195688e-05	0.0005217038552871773	2.6549648582663406e-07	1.9927415202151666e-08	0.4357480663268845	2.7222548428122687e-05	4.940330976738666e-08	0.000363512323502306	0.0029508420314202153	1.2763388881852221e-08	3.293564772356244e-05	0.0	0.00013383569498787357	2.496036215674226e-06	1.925278486795535e-05	2.496035879574343e-06	2.1291120286548653e-13	1.3587637678624603e-10	7.100089836227502e-05	2.2833993007230342e-07	1.1303244727174425e-06	1.9854145572859674	0.006397059671711299	6.165819486515225e-08	3.951701794620998e-11	4.634521209722059e-10	3.514178333016972e-05	1.1675417433453635e-08	2.9510839831994126e-08	4.940117181977046e-06	9.895185580691975e-09	4.9597321216850515e-06	0.00041495771217236473	0.0025438452366994837	0.0012411876774521347	9.846973225247046e-09	2.707904530737213e-11	6.747856246960842e-10	4.148460414942847e-09	135.5871689720952	106.52250093302433	3.256513793439163e-05	2.5979566248743105e-06	0.00012283601737935837	0.0	0.0001270182794730167	0.000938970011370218	0.34826713712873425	2.6004469383627066e-05	7.3597650240164795e-06	1.578710441612534e-07	1.6135912654337741e-06	2.1712774636610235e-07	6.681693863614199e-09	0.0004526236460162542	2.0850650136731196e-05	4.166626145470095e-08	0.00015705955397904905	0.0	0.0004491142149314919	0.0	1.6591964254063803e-06	8.295980922615299e-07	8.295980922615299e-07	1.6591960640809857e-06	3.45998221396332	0.0007113970739698287	4.979677362065809e-06	1.915260248702213e-05	4.979780232876413e-06	0.00023860730642849502	0.0009959998503322682	0.0003212856656601326	0.0	0.0	0.0	0.0	4.979999965998186e-06	1.0289911564451272e-05	0.0	0.0007114439439568983	4.9800056122303805e-06	1.9153864991972585e-05	4.9801083216641145e-06	4.980000680332586e-06	0.0003213068173047201	0.00023862301851573304	0.000996065398028445	27.028645268806017	0.0	0.0	0.00040563043447304763	0.006514134284615885	0.001149617061813583	4.980327703358978e-06	4.977588674010427e-06	4.8572800011125476e-05	5.6346891278673145e-05	0.032818238640017365	4.414500796967559e-06	0.004943216472840095	0.021182619105757507	0.006738180990345785	8.990616851776126e-07	0.0010149066292831105	0.004305415980451915	5.378441643637244e-06	0.0010756881634483774	0.0003469908501562661	5.583289846888492e-05	4.977587951358398e-06	0.0009955174457407755	0.0003211299976131311	5150.300606052104
258	127.55088388657559	1.8604911836031777	3342.789555514974	0.34103387620502207	0.8504403639333237	1.5647052223833469	2.6645431050972164	6.657745223691021	3.2112046322510928	14.710327577249886	0.0	3915.7524379713004	46057.003741490626	0.023582285164082454	0.0	0.06011658409008853	1.8170955703150553	0.40283858769328146	0.0	0.001487211987302759	0.0	0.07325366522239518	2.58622346742207	0.17841259767487297	61.28678625590073	12.345495149423671	94.13540608945003	21.68240419136301	0.0	2387.6758367848747	96.08808988719497	0.0	0.00184118192277398	0.0	0.02525873654887814	0.6560675905142705	0.5954192182360248	2.0364511163315027	0.0	0.08899271568318437	0.012474765004400751	0.4054007496098455	0.05682845668270615	0.0013796330071336824	4.95806007902079	0.07686360102853648	0.0	6.783225101885445e-05	0.0	0.3009966580572168	0.0	2.0988431932524496	2.4890680634758312e-06	0.033869805745718504	0.06678870659030427	0.05690701933180901	0.0	0.011961651814256676	0.01918837750807647	0.5468202263697013	1.0644642126426669	48423.82691622889	155.24178721720892	0.0005872510162336491	0.0	0.018474686373578606	0.11995125596113902	0.020986806647457917	0.13448514697688857	0.0	0.18677626330247002	0.0	0.0005057780482629663	0.0	0.18118636543158126	0.48539339790589914	15.998621701921977	0.0	1.1148050229456055e-06	0.0	0.0026552724549893476	3.2288495175998465e-05	1.1558593024627381e-09	1.4434978837965473e-06	2.943821035964367e-05	9.481848431033301e-08	0.010210384955853717	0.82243773610928	4.7044202537537305e-08	7.56773995890979e-09	2.4310234556460855e-11	4.404306875262624e-06	1.0184622391634809e-08	1.4807176468757405e-05	2.592959294883827e-12	0.43236987744565425	0.0	0.009022171286548135	1.8041034101647566	0.5819685930770209	1.654197143224972e-06	8.270984424481241e-07	1.7603742888597722e-05	3.672655600456335e-07	7.34531125366923e-05	2.3694569449478423e-05	0.04832060363781905	1.20999106636341e-05	0.03321870324104962	30.61550657709574	0.0	0.0	1.0258676910815682e-05	0.0	4.964826019730927e-06	0.8828162227133378	0.0	129.34449516907145	139.5332196158823	2.4682611992414833e-05	0.0027208056252594802	0.0	0.06693308621230518	8.352465357624704e-09	4.956952882244552e-06	0.0003200812007701759	1.7087694868567052e-07	0.0	3.8988163990704696e-05	0.0005203910615368422	2.642020574214531e-07	1.986790962230077e-08	0.43575870668494543	2.7154041019427842e-05	4.916040635291879e-08	0.0003624309914041627	0.002942083048374005	1.2783311948704291e-08	3.284794200213146e-05	0.0	0.00013346206562630925	2.4890680634758312e-06	1.921942087366489e-05	2.4890677037794718e-06	2.123003806880029e-13	1.3547375752152648e-10	7.100483995648269e-05	2.275862112734233e-07	1.127870038673618e-06	1.985595759616269	0.006376144587195568	6.151308946843951e-08	3.938584267121658e-11	4.6239362486211195e-10	3.514417128424412e-05	1.1637398032684257e-08	2.9417875852553027e-08	4.925382542041381e-06	9.864952555788125e-09	4.94493469924984e-06	0.0004137194868261508	0.0025362525054895774	0.0012376682360656414	9.815479071258559e-09	2.755199253934621e-11	6.727718020789678e-10	4.136078071651977e-09	135.0666415379476	106.84377012388532	3.2639695806954755e-05	2.5901789862591417e-06	0.0001228841856339787	0.0	0.00012689751886420917	0.000936308419792903	0.348271328268118	2.5930767486488226e-05	7.337731529577272e-06	1.5754807080800976e-07	1.604275407353554e-06	2.1628228366209738e-07	6.642901287168626e-09	0.0004512685897969403	2.0788234964080275e-05	4.166044299681005e-08	0.00015692175191735336	0.0	0.00044776438954077737	0.0	1.6541971432249714e-06	8.270984424481251e-07	8.270984424481251e-07	1.6541967557314296e-06	3.459941839030037	0.000709277262382316	4.964831315638562e-06	1.9095502110021603e-05	4.9649416033207705e-06	0.00023798416640055423	0.000993035273368865	0.00032032901837560123	0.0	0.0	0.0	0.0	4.96517713266186e-06	1.0259403982204976e-05	0.0	0.0007093275043307415	4.965183185835104e-06	1.909685546168802e-05	4.965293295723867e-06	4.96517789847669e-06	0.00032035169126683633	0.0002380010148110765	0.0009931055346493768	27.128329036014886	0.0	0.0	0.0004045391635141261	0.006494229679353997	0.0011464414860406342	4.9655284378302836e-06	4.962590783852645e-06	4.843571371426335e-05	5.616785418240161e-05	0.032858811526460384	4.42149406734449e-06	0.005046751138741243	0.021110639184472486	0.006748151791704949	9.007393948998014e-07	0.0010364154125805077	0.0042918272678090265	5.361291360956876e-06	0.0010722580949567284	0.0003458839907836817	5.569300303110364e-05	4.962590008864182e-06	0.0009925178467745975	0.00032016204738573556	5170.340686192385
259	133.2594828576877	2.034611009311633	3336.018423149379	0.3417113318735124	0.8902625616819863	1.564617356033446	2.5503889582411228	6.657870195209452	3.2297709483497252	14.765378649421313	0.0	3740.735622128568	46232.060969120444	0.023581696926089496	0.0	0.06107195112926164	1.8163678218616797	0.40316432471099106	0.0	0.0014841783403797262	0.0	0.0732396273154672	2.666127498745292	0.1840754932551979	61.2075157722937	12.339520554732585	94.03606975633019	22.375576765923178	0.0	2386.9809392149436	96.08813256140718	0.0	0.001840377517418193	0.0	0.02604394331312338	0.6555903358162259	0.5952102007470862	2.036520328793926	0.0	0.08866004993962733	0.01298408605074207	0.42196015479930465	0.06179555999917805	0.0015031409713770843	4.929522000564002	0.08357500771192375	0.0	6.760131889454673e-05	0.0	0.3012747594318701	0.0	2.098565551842966	2.4816036014853456e-06	0.032933320025459185	0.06786040954973539	0.05506912291740561	0.0	0.011992280479737253	0.019179281065899053	0.5317235368444864	1.0812420491217123	48605.145361668765	156.38328184078077	0.0005831762157983237	0.0	0.01841434607308343	0.12000642428539912	0.02099605342409716	0.13442907958200498	0.0	0.18676045847726158	0.0	0.0005019167214844709	0.0	0.18492352887245764	0.48162260660991574	15.998626143158253	0.0	1.1111851015961866e-06	0.0	0.0026449303782215016	3.218842363821734e-05	1.1522336351460493e-09	1.4410753479186867e-06	2.942813753430324e-05	9.444596353453564e-08	0.010215749409122414	0.8221897675058508	4.68611070501295e-08	7.564962794791684e-09	2.4214513988934848e-11	4.4025817279555416e-06	1.0153698090784309e-08	1.4802136342896967e-05	2.582951183473678e-12	0.4325044196959681	0.0	0.009021359574841488	1.8039421404827432	0.5819165488047787	1.6488304685426205e-06	8.244150954786814e-07	1.7613402967704746e-05	3.673199021911543e-07	7.346398099568834e-05	2.3698076368258467e-05	0.04834716995159335	1.21071362090273e-05	0.033238555214424266	30.715120966795336	0.0	0.0	1.022588389951319e-05	0.0	4.948893257099502e-06	0.8831416832279926	0.0	128.8000463578876	139.97831190647028	2.4769415065848007e-05	0.0027120277965905475	0.0	0.06667636716801169	8.325723684033258e-09	4.941082390627869e-06	0.00032059778694184095	1.7077128253967664e-07	0.0	3.8966188954495055e-05	0.0005190432845721184	2.6283570947401355e-07	1.9805480068745457e-08	0.43577012022801803	2.708370753305043e-05	4.890412471513923e-08	0.00036127060526960783	0.002932684257622512	1.2801327201929948e-08	3.275365810822069e-05	0.0	0.00013306182428779966	2.4816036014853456e-06	1.918209045416333e-05	2.4816032158072067e-06	2.1164504806480455e-13	1.3504168047320828e-10	7.10091145695658e-05	2.2677668422088103e-07	1.1252426329422868e-06	1.9857916994082323	0.006353679874196014	6.13571661968835e-08	3.924495909451249e-11	4.6125997104946983e-10	3.5146759506116906e-05	1.1596562559943427e-08	2.9318072588938148e-08	4.909569407658394e-06	9.832501439889802e-09	4.9290541558425265e-06	0.0004123906261219836	0.00252810394654546	0.0012338926086966327	9.781664817803389e-09	2.806338099768712e-11	6.706105737797e-10	4.122789295865056e-09	134.54761448786286	107.16415786250803	3.271452777084279e-05	2.5818312565227306e-06	0.00012291553443209008	0.0	0.0001267824273553786	0.0009335643048415382	0.34827572175013755	2.5854780804818852e-05	7.314083007564507e-06	1.5717159681681093e-07	1.5944871965284078e-06	2.1539924690003124e-07	6.602166863204661e-09	0.00044981420951210015	2.072124463776186e-05	4.164612743381283e-08	0.00015677587554323224	0.0	0.00044631578553269426	0.0	1.6488304685426211e-06	8.244150954786805e-07	8.244150954786805e-07	1.6488300521642286e-06	3.459898481382509	0.0007070023705470689	4.948898946095901e-06	1.9034223546675492e-05	4.94901741736064e-06	0.0002373163246042728	0.000989853909415614	0.00031930240548394393	0.0	0.0	0.0	0.0	4.949270369695855e-06	1.0226664819841444e-05	0.0	0.0007070563320862689	4.949276871863837e-06	1.9035677112575326e-05	4.949395146770077e-06	4.949271192310672e-06	0.00031932675641381677	0.000237334427341461	0.0009899293700457463	27.22770732548497	0.0	0.0	0.0004033675222510697	0.006472878699032461	0.0011430327734665746	4.949647671483924e-06	4.946490711664215e-06	4.828863539816709e-05	5.597557203216539e-05	0.03290235850647387	4.429015602812891e-06	0.005157848858858913	0.02103340533801153	0.006758859192337365	9.025442313879424e-07	0.0010595071250191232	0.004277239887683922	5.342882282073793e-06	0.0010685762659853526	0.000344695878379207	5.554309900145404e-05	4.946489878905924e-06	0.0009892978092289181	0.00031912295288443853	5190.380766332665
260	139.45687291694813	2.2328469356715734	3328.73477926743	0.3424086368687767	0.9335645642330983	1.5643656226383502	2.4363503074998847	6.656116405160255	3.2485269801610115	14.818667484249238	0.0	3566.356640811694	46406.48369801147	0.023581049068755272	0.0	0.06211470039227355	1.815572829867612	0.40351974604899205	0.0	0.0014808768511743898	0.0	0.07322430669126762	2.7531588792365413	0.19025401158792501	61.12117120200328	12.33300193568548	93.93704302796982	23.132189428958654	0.0	2386.2225618557377	96.08817848151895	0.0	0.001839501075705149	0.0	0.026900248721754123	0.6550701871971001	0.594980973457895	2.0365950106458137	0.0	0.08829056695953737	0.013531010150289666	0.43974226334406036	0.06739315428136682	0.0016427531393023958	4.898262160797246	0.091138091363337	0.0	6.735287854275401e-05	0.0	0.30155251039767234	0.0	2.0982882961893448	2.4735921265196233e-06	0.03197359969902961	0.06896044183604104	0.053188390907950855	0.0	0.012025193804773043	0.01916907879521264	0.5162493863663163	1.0984339085951131	48786.431447977906	157.5283553713823	0.0005791450311493816	0.0	0.018354409602706144	0.12006121461749232	0.021005230747038018	0.13436877159108582	0.0	0.1867434508344925	0.0	0.0004977769588188449	0.0	0.18893015364394594	0.4775798043654761	15.998630920011616	0.0	1.107291660564167e-06	0.0	0.002633799995427658	3.208086943669304e-05	1.1483370001027127e-09	1.43847494876603e-06	2.9417223744842616e-05	9.404506738214966e-08	0.0102216159460359	0.8219209106871954	4.666405601162104e-08	7.561955223184907e-09	2.4111504109725366e-11	4.4007614695337995e-06	1.0120468942238403e-08	1.4796677205494822e-05	2.5722076474345735e-12	0.4326516387083534	0.0	0.009020475511935886	1.8037664816582955	0.5818598600671293	1.643057872103086e-06	8.215287866111248e-07	1.7623872500690963e-05	3.673773485627652e-07	7.347547030210356e-05	2.370178363139382e-05	0.04837596198661103	1.2114971095755517e-05	0.03326008122939882	30.814425396404356	0.0	0.0	1.0190620405562624e-05	0.0	4.931760584380749e-06	0.8834947557508007	0.0	128.2570322696982	140.42229911300566	2.4858548454517182e-05	0.0027025898186153027	0.0	0.06639998983874604	8.296969877274187e-09	4.92401774831655e-06	0.0003210906175867974	1.706102335019747e-07	0.0	3.894721495035709e-05	0.0005176567590630298	2.6139009615088046e-07	1.973986428958481e-08	0.4357823882255007	2.7011351428742656e-05	4.863309853479754e-08	0.000360022907542508	0.0029225788702494726	1.2817229467697802e-08	3.2652123253421695e-05	0.0	0.00013263225227921356	2.4735921265196233e-06	1.9140384735812104e-05	2.4735917121785972e-06	2.1094057885021345e-13	1.3457706725417103e-10	7.101376243970007e-05	2.2590542582823325e-07	1.1224251083784724e-06	1.9860041070385377	0.006329500958201665	6.118926857646069e-08	3.909333735848802e-11	4.6004362741403135e-10	3.514957222116581e-05	1.1552612052331824e-08	2.921071023697047e-08	4.8925650309525e-06	9.79759962822528e-09	4.911977255712466e-06	0.0004109616543176227	0.002519341444917477	0.0012298342046580322	9.745285860298359e-09	2.8617755844658865e-11	6.682865290465639e-10	4.108499317546944e-09	134.03013602579955	107.48366197839864	3.2789690308300275e-05	2.5728537672202816e-06	0.00012292807288354071	0.0	0.00012667395178558925	0.0009307289432146211	0.34828033868848535	2.577626781681421e-05	7.2886504216304405e-06	1.5673593201709302e-07	1.5841787920164845e-06	2.144751997564672e-07	6.559294053852546e-09	0.00044825010942749763	2.0649200306182524e-05	4.162245170908529e-08	0.00015662137443538126	0.0	0.0004447580673021289	0.0	1.6430578721030859e-06	8.215287866111247e-07	8.215287866111247e-07	1.6430574237812725e-06	3.45985182549683	0.0007045561915127182	4.931766707984975e-06	1.8968330081097074e-05	4.931894227013955e-06	0.00023659923422277197	0.0009864331099073685	0.00031819851662866433	0.0	0.0	0.0	0.0	4.932166434951473e-06	1.0191460847532798e-05	0.0	0.0007046142643430747	4.932173433520508e-06	1.896989441589203e-05	4.932300735316398e-06	4.932167320362808e-06	0.00031822472226652234	0.00023661872442445043	0.0009865143172313692	27.326757537965413	0.0	0.0	0.00040210703793700355	0.006449931130035731	0.0011393664307232827	4.932572470063816e-06	4.9291728691066075e-06	4.813052916564805e-05	5.5768643666458294e-05	0.03294919137442632	4.437123103705417e-06	0.005277297393862127	0.020950371387471384	0.0067703810173053765	9.044901029403095e-07	0.0010843481252458883	0.004261549102129908	5.323082630031631e-06	0.001064616320987749	0.00034341800614627344	5.538217604494653e-05	4.929171972461305e-06	0.0009858342151625294	0.0003180052522975225	5210.420846472945
261	146.20386217441916	2.4596259918178904	3320.8732464633626	0.3431289337445523	0.9807915524172346	1.5639312973385588	2.32248753157158	6.652189943427669	3.267498342427892	14.869972399888422	0.0	3392.6975472607714	46580.190304522155	0.023580333066074967	0.0	0.06325650089599621	1.8147015400120954	0.4039087984238969	0.0	0.0014772732387204998	0.0	0.07320753266564992	2.8482415432425965	0.19701665131145515	61.0268350844954	12.325867017612973	93.83834888147385	23.96072081148908	0.0	2385.3922261033695	96.08822799826287	0.0	0.0018385432435139425	0.0	0.027837036486022017	0.6545015400616432	0.5947287031631846	2.036675790476524	0.0	0.08787900850145615	0.014119213079543825	0.45886663584828047	0.07372469707805213	0.0018011995918350606	4.863916691400855	0.09969255453554166	0.0	6.708504967371567e-05	0.0	0.3018298434221878	0.0	2.098011497513932	2.4649765938144033e-06	0.030990463862429672	0.07008934144599249	0.05126474418552738	0.0	0.012060667515730587	0.019157591384818668	0.5003943780694958	1.1160428135417462	48967.6833488158	158.67696702498156	0.0005751569093411723	0.0	0.01829487367603026	0.12011563051284302	0.021014338900158025	0.13430376803146016	0.0	0.1867251105763943	0.0	0.0004933306804357842	0.0	0.1932334116657856	0.4732375447205417	15.998636068349848	0.0	1.1030954670575227e-06	0.0	0.002621795921046092	3.19650424573081e-05	1.1441407975777455e-09	1.4356784894790861e-06	2.9405367222596062e-05	9.361272456938935e-08	0.010228053009640196	0.8216286161139571	4.6451537894450824e-08	7.558689552231599e-09	2.4000416169469874e-11	4.39884132449685e-06	1.0084692656651817e-08	1.479074865244343e-05	2.5606527814747776e-12	0.43281327420731003	0.0	0.009019509632294719	1.8035745492572788	0.581797918514823	1.6368359154891792e-06	8.18417796505947e-07	1.763525265513005e-05	3.6743812719479915e-07	7.348762606295604e-05	2.370570595572761e-05	0.048407257857690726	1.2123491816717659e-05	0.033283491417045154	30.91339682076828	0.0	0.0	1.0152622782392006e-05	0.0	4.913300000795848e-06	0.8838788332238178	0.0	127.71549596523803	140.86516332006482	2.4950312125756417e-05	0.002692421372938818	0.0	0.06610185555862512	8.265989422213895e-09	4.905631645824319e-06	0.0003215565005167333	1.7038751194175066e-07	0.0	3.8931693872227325e-05	0.0005162271525382838	2.5985693623886695e-07	1.9670773008637676e-08	0.4357956024158259	2.6936746565116867e-05	4.8345787502073846e-08	0.00035867858984589757	0.0029116915992928273	1.2830791265166489e-08	3.2542580495000086e-05	0.0	0.00013217029087291948	2.4649765938144033e-06	1.909384366974826e-05	2.464976147791987e-06	2.1018176416446205e-13	1.3407644825202891e-10	7.101883005569524e-05	2.2496574180653976e-07	1.1193983308404889e-06	1.9862349733703204	0.0063034218207362125	6.100808859044381e-08	3.8929813597955226e-11	4.58736171316501e-10	3.515263744188515e-05	1.1505208614707653e-08	2.9094976454092982e-08	4.874242316284206e-06	9.759984774410433e-09	4.893576352457598e-06	0.00040942188972846943	0.002509899489405865	0.001225463085977942	9.706066065714772e-09	2.922034301880972e-11	6.657822958967749e-10	4.093101305853814e-09	133.51425953035266	107.80227999526565	3.286525773362223e-05	2.5631792521070624e-06	0.00012291952328432606	0.0	0.00012657322145660443	0.0009277923962227767	0.348285202953413	2.5694953348833215e-05	7.261243211458051e-06	1.5623466716560336e-07	1.5732964032384675e-06	2.1350634594321686e-07	6.514061895531763e-09	0.00044656457008363323	2.057156214508102e-05	4.158845637111835e-08	0.00015645768883667364	0.0	0.0004430795836342278	0.0	1.6368359154891794e-06	8.184177965059471e-07	8.184177965059471e-07	1.6368354317726317e-06	3.4598015149518755	0.0007019204558200583	4.913306605817335e-06	1.8897329420000462e-05	4.9134441468312105e-06	0.0002358277947284836	0.0009827473439777636	0.00031700911112286534	0.0	0.0	0.0	0.0	4.913737674860007e-06	1.0153529138223832e-05	0.0	0.0007019830812997428	4.91374522327043e-06	1.8899016416646617e-05	4.913882523515343e-06	4.913738629827544e-06	0.00031703737053822087	0.00023584882263582722	0.0009828349147464495	27.425454693143987	0.0	0.0	0.0004007481449131904	0.006425217749890306	0.0011354148182869015	4.914175527032502e-06	4.910506940273704e-06	4.796022957644936e-05	5.554548696934365e-05	0.03299966184108826	4.445882139960632e-06	0.005405984045798781	0.020860922449607598	0.006782805135289663	9.065928130824163e-07	0.0011111260558259483	0.004244636821389966	5.301743883272808e-06	0.001060348555473639	0.00034204078622466306	5.520910314174058e-05	4.91050597283875e-06	0.0009821010010800154	0.00031680053297812117	5230.460926613227
262	153.57087521445106	2.720382681171805	3312.3577958588453	0.3438760118719417	1.0324620807472014	1.5632930367988793	2.2088708713444647	6.645741960102672	3.286716167615195	14.919039872343813	0.0	3219.8540596711864	46753.08557145764	0.023579538855711048	0.0	0.06451101954101703	1.8137433370425333	0.40433610035482	0.0	0.001473327668906066	0.0	0.07318910549247927	2.9524516908246388	0.2044435626090734	60.923438700321434	12.318031231558743	93.74001271363409	24.871102790888806	0.0	2384.480000422197	96.08828150810656	0.0	0.0018374931159807954	0.0	0.028865273242292336	0.6538778542472146	0.5944500522454478	2.0367633881151015	0.0	0.0874191991725336	0.014752731732230507	0.4794645858765551	0.08091389620900459	0.0019817684948017283	4.826062382388655	0.10940543616261114	0.0	6.67957097493379e-05	0.0	0.30210668373442234	0.0	2.0977352347416027	2.455692786790877e-06	0.02998387108150328	0.07124755027475613	0.049298415844001374	0.0	0.012099019965735166	0.01914460453014609	0.48415728532837404	1.1340692529805254	49148.89900249717	159.82907099673054	0.0005712113147839269	0.0	0.018235735134956983	0.120169675441962	0.021023378106633954	0.13423355523403646	0.0	0.18670529107843825	0.0	0.0004885465219995008	0.0	0.1978636523355974	0.4685651681112764	15.998641628618289	0.0	1.0985635557542246e-06	0.0	0.002608821577121122	3.1840053248161895e-05	1.1396128333424947e-09	1.4326656303278802e-06	2.9392450453752843e-05	9.314546157570944e-08	0.01023514099701815	0.8213099356812026	4.62218430537162e-08	7.555133844427821e-09	2.3880358159433805e-11	4.396817080248493e-06	1.0046096705465295e-08	1.478429255003932e-05	2.5482014751656438e-12	0.4329913720510186	0.0	0.009018450875372633	1.8033641409522252	0.5817300131600219	1.6301156039616818e-06	8.150576276465097e-07	1.7647661169875948e-05	3.6750248170929234e-07	7.350049700280944e-05	2.370985906390186e-05	0.04844138122189416	1.2132787419648424e-05	0.03330903039363637	31.012009767742096	0.0	0.0	1.0111593677732224e-05	0.0	4.893367151050808e-06	0.8842978431172603	0.0	127.17548540961461	141.3068844130892	2.5045060761925227e-05	0.0026814431691459173	0.0	0.065779587526343	8.232540398735177e-09	4.885780509474488e-06	0.00032199174944147984	1.7009600643338815e-07	0.0	3.8920158910753676e-05	0.0005147494650466174	2.582268885746413e-07	1.9597888173506734e-08	0.4358098664229507	2.6859631963094704e-05	4.804045414349803e-08	0.0003572271546279059	0.0028999375402652796	1.284176100341403e-08	3.2424177712672296e-05	0.0	0.00013167249679018134	2.455692786790877e-06	1.904194930252831e-05	2.4556923056888288e-06	2.093627374204323e-13	1.335359113116474e-10	7.102437129774707e-05	2.2395006034606015e-07	1.1161409732641943e-06	1.986486595592375	0.006275232040178748	6.081214559891647e-08	3.875307148319964e-11	4.573281918022543e-10	3.5155987669001073e-05	1.1453970053379245e-08	2.8969953917923556e-08	4.854457930698263e-06	9.719360835136515e-09	4.873707490977396e-06	0.0004077592858816054	0.00249970419844307	0.0012207455363960529	9.663693511800798e-09	2.987716653319873e-11	6.630782827935122e-10	4.076474780808199e-09	133.000044280632	108.1200090259165	3.294132762915511e-05	2.552731845905628e-06	0.00012288727363798702	0.0	0.00012648159033339427	0.0009247433192709641	0.34829034155451216	2.5610523299944898e-05	7.231646456370155e-06	1.556605796110878e-07	1.5617795354362211e-06	2.1248850357516768e-07	6.466221906129865e-09	0.00044474437385773655	2.0487721322881303e-05	4.1543076650195065e-08	0.0001562842655305225	0.0	0.0004412671944508142	0.0	1.6301156039616812e-06	8.150576276465094e-07	8.150576276465094e-07	1.630115080957999e-06	3.4597471468376813	0.000699074559822894	4.893374290288471e-06	1.88206663704178e-05	4.893522952155499e-06	0.00023499628588678225	0.000978767818994089	0.00031572489543993523	0.0	0.0	0.0	0.0	4.8938401271229045e-06	1.0112573154105878e-05	0.0	0.0006991422355269248	4.893848285654448e-06	1.882248943666948e-05	4.89399668022566e-06	4.893841159271305e-06	0.00031575543305586924	0.00023501902116323536	0.0009788624485035297	27.523771126371507	0.0	0.0	0.0003992800372807719	0.0063985478296194895	0.0011311467284994782	4.894313272815119e-06	4.890345940212701e-06	4.777642531188222e-05	5.530431441291985e-05	0.03305416687209004	4.455367339646497e-06	0.005544908539512935	0.020764366157387013	0.006796230811927055	9.088703445968321e-07	0.0011400526601781057	0.004226369850612428	5.278698587915087e-06	0.0010557394784663201	0.0003405534086136591	5.502261498045915e-05	4.89034489420327e-06	0.0009780687696379414	0.00031549930622066597	5250.501006753507
263	161.6397173323015	3.0218302886394994	3303.0997055342027	0.3446544564596088	1.0891824268625225	1.5624264342320826	2.095582246358826	6.636356993949357	3.306218420086965	14.965579022861782	0.0	3047.9382680485887	46925.057995268384	0.023578654515370757	0.0	0.06589432583704719	1.8126857267747538	0.4048070771282118	0.0	0.0014689937159074362	0.0	0.07316879052533996	3.0670470139666843	0.21262888674428648	60.80973302806891	12.309395245617411	93.64206264588815	25.875015356858693	0.0	2383.4742055590027	96.08833945935767	0.0	0.0018363379362121156	0.0	0.02999782268294903	0.6531914706877404	0.5941410731425378	2.03685862979503	0.0	0.08690387012282753	0.015435969828627579	0.5016793718387951	0.08910910623890746	0.0021884352730208246	4.784206208416363	0.12047703831759031	0.0	6.648246264259674e-05	0.0	0.302382948409999	0.0	2.0974595954738287	2.445668402058621e-06	0.02895395701866198	0.07243538458495831	0.04729003107361611	0.0	0.012140620014787324	0.019129861353251527	0.46753964532971504	1.1525105006306235	49330.07607292601	160.9846156471288	0.0005673077301247759	0.0	0.018176990961751318	0.12022335278557093	0.021032348520910092	0.13415755316717012	0.0	0.1866838266837765	0.0	0.0004833894929187625	0.0	0.20285473280131244	0.4635284668750571	15.998647646417842	0.0	1.093658756667481e-06	0.0	0.002594767680056471	3.1704900767671586e-05	1.1347168754111284e-09	1.4294136725465042e-06	2.9378337333136297e-05	9.263934833347656e-08	0.010242974732592678	0.8209614497004385	4.59730369450854e-08	7.55125115898481e-09	2.375032087922711e-11	4.394685509008534e-06	1.0004374654526861e-08	1.47772416570469e-05	2.5347583686076555e-12	0.433188348152442	0.0	0.00901728626597924	1.8031326727354904	0.5816553097792653	1.6228416811104047e-06	8.114206516624402e-07	1.7661235655167427e-05	3.6757067136266457e-07	7.351413497310454e-05	2.3714259687245856e-05	0.04847871034474424	1.2142962004652842e-05	0.03333698411982295	31.110236032308283	0.0	0.0	1.0067197720331309e-05	0.0	4.871799234932162e-06	0.8847563463211319	0.0	126.63705423667699	141.74743966021782	2.5143215743849546e-05	0.002669565798702582	0.0	0.06543049047811092	8.19634997213339e-09	4.864302418541856e-06	0.0003223920941993521	1.6972767271056823e-07	0.0	3.891324211879995e-05	0.0005132179089645325	2.5648941429282197e-07	1.952086168444808e-08	0.43582529733072334	2.677970553338711e-05	4.771513819626465e-08	0.0003556567628716585	0.0028872209381441685	1.284986140649275e-08	3.2295955456526026e-05	0.0	0.00013113499313922392	2.445668402058621e-06	1.8984118343655096e-05	2.4456678820512437e-06	2.0847689272262632e-13	1.3295104551096277e-10	7.103044880489887e-05	2.2284981376099293e-07	1.1126293101512786e-06	1.986761631803601	0.006244693496753435	6.059976294606563e-08	3.856162167896655e-11	4.558091894435368e-10	3.515966073692878e-05	1.1398463902853774e-08	2.883460658561685e-08	4.833050230459563e-06	9.675393716462863e-09	4.852208324614229e-06	0.00040596025719983204	0.002488672251182616	0.00121564359161977	9.617815773983604e-09	3.0595186719694925e-11	6.60152395167994e-10	4.058483870458498e-09	132.48755629788172	108.4368456334517	3.3018028019392634e-05	2.5414259878868273e-06	0.00012282832184374852	0.0	0.00012640069046399493	0.0009215687411938791	0.34829578506770964	2.552261853159682e-05	7.199617769287445e-06	1.5500552983772645e-07	1.5495601730092814e-06	2.114170854175249e-07	6.415494739625944e-09	0.0004427746139420186	2.0396991202344204e-05	4.1485134102517424e-08	0.00015610058179529667	0.0	0.00043930608112270435	0.0	1.6228416811104002e-06	8.114206516624382e-07	8.114206516624382e-07	1.622841114431352e-06	3.459688265544932	0.0006959952671828155	4.871806967916628e-06	1.8737714799824894e-05	4.871967989591738e-06	0.00023409829766813875	0.0009744620629540435	0.0003143353884679368	0.0	0.0	0.0	0.0	4.872311432700886e-06	1.006825843831459e-05	0.0	0.0006960685537994498	4.8723202693209955e-06	1.8739689043946176e-05	4.872480993842574e-06	4.8723125506270466e-06	0.00031436845717664245	0.00023412293187112193	0.0009745645347063115	27.6216761450918	0.0	0.0	0.0003976905051044579	0.0063697064015826	0.0011265269182222316	4.872823789399988e-06	4.868524098866642e-06	4.757764158373805e-05	5.5043106087715145e-05	0.033113154571648915	4.4656637509987275e-06	0.005695197075935914	0.020659923119896628	0.006810770207223488	9.113431845461866e-07	0.0011713668776758225	0.00420659796991738	5.2537579712293635e-06	0.001050751335194982	0.0003389436870972517	5.482129796974026e-05	4.868522965506243e-06	0.0009737043664282484	0.00031409087065683753	5270.541086893788
264	170.50566768915576	3.3723150079535307	3292.9951060077806	0.3454698332984448	1.1516639363084795	1.5613034894889197	1.982717450826151	6.623538726839189	3.3260515317910038	15.009255032259397	0.0	2877.0819201688964	47095.976517089635	0.023577665866698648	0.0	0.06742538463800257	1.8115139486344607	0.40532812468914114	0.0	0.0014642171281122854	0.0	0.07314631112705586	3.1935017041506915	0.22168359667032506	60.68425395446961	12.299841967528943	93.54452986662771	26.986245773098613	0.0	2382.3610554797074	96.08840235868404	0.0	0.0018350627326786477	0.0	0.0312498256688304	0.6524333902758145	0.5937970792509312	2.0369624657715737	0.0	0.08632445161770512	0.016173683916321714	0.5256657485548071	0.09848866384396798	0.0024260229566237974	4.7377733084238045	0.13314812072418475	0.0	6.614260558626182e-05	0.0	0.3026585453427177	0.0	2.0971846770801092	2.434822076743284e-06	0.027901080828404357	0.07365299852076458	0.04524070505850866	0.0	0.012185896443133871	0.019113053078611095	0.45054649213918174	1.1713597739378112	49511.21190297619	162.1435425452464	0.0005634456573132329	0.0	0.018118638293392674	0.1202766658283733	0.02104125021928291	0.13407510731105815	0.0	0.18666053037736458	0.0	0.0004778206498666207	0.0	0.2082443332850185	0.45808936489863894	15.99865417310817	0.0	1.0883392019603378e-06	0.0	0.0025795106150531375	3.1558459724456737e-05	1.1294121958912977e-09	1.4258973581457857e-06	2.9362869786709942e-05	9.208993990918381e-08	0.010251666493719263	0.8205791799546085	4.57029313565247e-08	7.54699865600428e-09	2.3609162979813767e-11	4.392444969853262e-06	9.959182404427286e-09	1.4769517996432779e-05	2.5202168116228466e-12	0.43340706687192393	0.0	0.009016000525345368	1.8028771012792792	0.5815728258431169	1.6149518910357917e-06	8.074757404195611e-07	1.767613763502903e-05	3.6764297098711653e-07	7.352859494043479e-05	2.3718925561871302e-05	0.048519689204671874	1.215413777940556e-05	0.033367688291055464	31.20804433323101	0.0	0.0	1.0019056993347567e-05	0.0	4.848412814515271e-06	0.8852596551991385	0.0	126.10026264973482	142.18680320017606	2.5245280060474187e-05	0.002656688532773212	0.0	0.06505150540889841	8.157110708212453e-09	4.841014918361969e-06	0.00032275257395551017	1.6927341406427546e-07	0.0	3.891169620880906e-05	0.0005116257664995685	2.5463263083075944e-07	1.9439315182465016e-08	0.43584202736215877	2.6696616640164874e-05	4.7367629448087856e-08	0.00035395407419897814	0.002873433890485565	1.285478856279831e-08	3.2156834024417666e-05	0.0	0.00013055341726106914	2.434822076743284e-06	1.891969424182425e-05	2.4348215135278116e-06	2.0751680043749237e-13	1.3231688236617141e-10	7.103713560166288e-05	2.2165531157960942e-07	1.108837036537693e-06	1.9870631653998918	0.006211536838390021	6.03690428450425e-08	3.835377982628559e-11	4.5416748338537246e-10	3.5163700826404676e-05	1.1338201022586365e-08	2.8687765138040744e-08	4.809837087028067e-06	9.627706686377023e-09	4.828895931155457e-06	0.0004040094962158067	0.00247670976677868	0.0012101145524541284	9.568034920257946e-09	3.138246127400486e-11	6.569797381724008e-10	4.038975483642578e-09	131.97686931661548	108.7527856484012	3.30955268690711e-05	2.529165272900809e-06	0.00012273921102386753	0.0	0.00012633249967474995	0.000918253813479993	0.34830156809523405	2.5430827923303823e-05	7.164884041832433e-06	1.5426035263665274e-07	1.5365619369803028e-06	2.1028709174461644e-07	6.36156673794393e-09	0.0004406384941675717	2.029859812069859e-05	4.141333017000757e-08	0.0001559061810914597	0.0	0.00043717954775354765	0.0	1.6149518910357917e-06	8.07475740419561e-07	8.07475740419561e-07	1.6149512757399347e-06	3.4596243561297837	0.0006926563957026227	4.848421208280902e-06	1.8647769202425055e-05	4.848595984844789e-06	0.00023312666087628588	0.000969793486235477	0.00031282878011367046	0.0	0.0	0.0	0.0	4.848968644566516e-06	1.0020208091557356e-05	0.0	0.0006927359241410286	4.848978235809216e-06	1.8649911624845396e-05	4.8491526816144265e-06	4.8489698579506224e-06	0.0003128646644816679	0.00023315341004200618	0.0009699046818693818	27.71913564300356	0.0	0.0	0.00039596576045756505	0.006338451371607159	0.001121515612779074	4.8495246204407086e-06	4.844854647614849e-06	4.7362222179087335e-05	5.475958111276088e-05	0.0331771304209068	4.476868368148233e-06	0.005858116930455394	0.020546717097589286	0.006826549958058335	9.140346856801684e-07	0.0012053380910704307	0.004185151926041969	5.226709455651977e-06	0.001045341609896258	0.00033719789882766585	5.4603577024111495e-05	4.844853417020574e-06	0.0009689704372842366	0.00031256316941743117	5290.581167034068
265	180.27996304305427	3.7822815209780116	3281.922022211228	0.3463289144628905	1.220744065951435	1.5598919539880929	1.8703887485477846	6.606692852198187	3.3462724090908327	15.049681056570618	0.0	2707.4404253951075	47265.68653953873	0.023576555989093244	0.0	0.06912665838046371	1.8102105017690142	0.4059068093724918	0.0	0.0014589343614852073	0.0	0.07312134002850798	3.3335484515217946	0.2317389585159095	60.545280534096506	12.28923289209725	93.44744901305445	28.221127804091292	0.0	2381.1242182593896	96.08847077794854	0.0	0.0018336498819771676	0.0	0.03263916160351057	0.6515930064864539	0.5934124863610624	2.0370759908063834	0.0	0.08567083165678886	0.016970938591566096	0.5515885156016072	0.10926732230630813	0.0027004009320400557	4.686093413833575	0.14770857711659216	0.0	6.577309521212757e-05	0.0	0.3029333720945167	0.0	2.0969105879132046	2.423062382405793e-06	0.02682588026782032	0.07490034142444921	0.04315215866526705	0.0	0.012235349446024842	0.019093807881901254	0.43318722842097757	1.1906052338998447	49692.30345864568	163.30578534372296	0.0005596246189001156	0.0	0.018060674438848512	0.1203296177516384	0.02105008318899	0.13398548024375215	0.0	0.18663519137493179	0.0	0.0004717968088338205	0.0	0.21407423485821067	0.45220563460186347	15.998661266417539	0.0	1.0825578264884984e-06	0.0	0.0025629107199338762	3.139946789453804e-05	1.1236531118664614e-09	1.4220887049558828e-06	2.9345863761164716e-05	9.14922149647098e-08	0.010261349728017972	0.8201584860950423	4.5409054038489307e-08	7.542326536913124e-09	2.345559518566136e-11	4.390096256812468e-06	9.91013446550926e-09	1.4761030931152254e-05	2.5044578772189597e-12	0.43365093759866685	0.0	0.009014575595781199	1.802593829016095	0.5814813998668662	1.6063762296786473e-06	8.031878916862235e-07	1.7692557519758444e-05	3.6771967071479674e-07	7.354393493138257e-05	2.3723875410947982e-05	0.0485648411511071	1.2166458812654576e-05	0.03340153864536005	31.305399930041098	0.0	0.0	9.966746397750324e-06	0.0	4.823001569486706e-06	0.8858139746669045	0.0	125.56517848564374	142.62494541120964	2.535185695381192e-05	0.002642698091757298	0.0	0.06463915953638055	8.114476796705413e-09	4.8157127790377245e-06	0.00032306740966890434	1.687229545358369e-07	0.0	3.891642173922483e-05	0.0005099652201635938	2.526431602738008e-07	1.9352841430603135e-08	0.43586020563584604	2.6609957254410578e-05	4.6995439522492706e-08	0.0003521040829966988	0.0028584550175294312	1.2856211959519037e-08	3.200560008864516e-05	0.0	0.000129922866784143	2.423062382405793e-06	1.8847938955189907e-05	2.4230617711522847e-06	2.0647412245204336e-13	1.316278359264809e-10	7.104451702988598e-05	2.2035560678793016e-07	1.1047351316348536e-06	1.9873947809540136	0.006175457754599301	6.011783994934223e-08	3.812764334692983e-11	4.5239013336327464e-10	3.516815967757006e-05	1.1272628850662022e-08	2.852811188519454e-08	4.784613663581479e-06	9.575875651413873e-09	4.803564578987996e-06	0.00040188978660685826	0.0024637111583261043	0.001204110494636666	9.513902303729326e-09	3.224833238235368e-11	6.535323126432129e-10	4.017777441547563e-09	131.468065904206	109.06782392667894	3.317404467021543e-05	2.515841279327503e-06	0.00012261595462114376	0.0	0.00012627942773864743	0.0009147815258203346	0.3483077297531017	2.5334680495582737e-05	7.1271381240735425e-06	1.5341474547825145e-07	1.5226992430114072e-06	2.0909312249885007e-07	6.30408648955393e-09	0.000438317124809074	2.0191671984795815e-05	4.1326242958076505e-08	0.0001557007248097205	0.0	0.00043486881856222845	0.0	1.6063762296786475e-06	8.031878916862234e-07	8.031878916862234e-07	1.606375560218396e-06	3.45955483735409	0.0006890284966263436	4.823010699329881e-06	1.8550036065728444e-05	4.823200797818181e-06	0.0002320733819960587	0.000964720932503539	0.00031119178643670146	0.0	0.0	0.0	0.0	4.823605982239584e-06	9.967998133939637e-06	0.0	0.000689114975042157	4.82361641408142e-06	1.855236574770688e-05	4.823806144168e-06	4.823607301955876e-06	0.0003112308058849839	0.00023210248926170866	0.0009648418416621408	27.816111669839607	0.0	0.0	0.0003940902563102115	0.006304510581884218	0.0011160679915433289	4.824210525476055e-06	4.8191275732694904e-06	4.712831189671384e-05	5.4451168075315355e-05	0.033246663717056875	4.489091826976233e-06	0.006035091132040396	0.020423765233424155	0.006843712820932216	9.169714666664037e-07	0.0012422694401777715	0.004161841400948292	5.19731415144277e-06	0.0010394625243478227	0.00033530062262730195	5.4367704242521574e-05	4.819126234346136e-06	0.0009638249790834155	0.00031090264528650625	5310.621247174348
266	191.09271468968998	4.264886459598516	3269.7368329357396	0.3472399516990628	1.2974117363017068	1.5581545192611475	1.7587279925003534	6.585106672019729	3.366950865848611	15.086408263183811	0.0	2539.197710303356	47434.00509590333	0.02357530462650358	0.0	0.0710248393636165	1.8087545685154354	0.406552109913545	0.0	0.0014530708563254707	0.0	0.07309348885880934	3.4892283771825228	0.24295072557489433	60.39078536246899	12.277403675666397	93.3508585933449	29.599076146058866	0.0	2379.7442817912333	96.08854536091079	0.0	0.0018320785855401591	0.0	0.03418700477809511	0.6506577843836014	0.5929806190126008	2.037200467685379	0.0	0.0849310818428588	0.01783301380268011	0.5796195142038199	0.1217038903574879	0.003018729081757201	4.6283860418198115	0.16450772893047744	0.0	6.53705152693701e-05	0.0	0.30320731462028283	0.0	2.096637448647718	2.4102868476334505e-06	0.025729337923295067	0.0761771070047258	0.041026856456191085	0.0	0.012289564574463745	0.01907167759128459	0.415476674662479	1.2102287817943231	49873.3472620259	164.47126845852728	0.0005558441596046011	0.0	0.018003096899726786	0.12038221162359089	0.021058847315483444	0.13388784353540137	0.0	0.1866075728256586	0.0	0.0004652703461201218	0.0	0.2203905108462768	0.44583070042295414	15.998668991007015	0.0	1.0762619045150863e-06	0.0	0.0025448105802769335	3.122651466714965e-05	1.1173885703905033e-09	1.4179569175424692e-06	2.9327104500013493e-05	9.084051466706404e-08	0.01027218359966716	0.8196939430855317	4.508861853795931e-08	7.537176802367778e-09	2.3288164639464304e-11	4.387643786422404e-06	9.856800665772043e-09	1.4751674911045138e-05	2.4873495624055334e-12	0.4339240332506102	0.0	0.00901299006221011	1.8022785885837245	0.5813796540981635	1.597036247978239e-06	7.985178807135567e-07	1.7710720732547362e-05	3.678010760857607e-07	7.356021605411528e-05	2.372912895183179e-05	0.048614785730799824	1.2180095649529016e-05	0.03343900363721522	31.402264199586835	0.0	0.0	9.909789292873986e-06	0.0	4.795334188919141e-06	0.8864265696189637	0.0	125.03187847295922	143.06183213054535	2.5463673221789625e-05	0.0026274674884496202	0.0	0.06418951208311434	8.068060492505998e-09	4.78816588342192e-06	0.00032332985301741584	1.6806471190560382e-07	0.0	3.89285009963316e-05	0.0005082271529152715	2.50505982647228e-07	1.9261008357198564e-08	0.43587999988456605	2.6519251524865685e-05	4.659577458149064e-08	0.00035008996399588614	0.0028421482045796237	1.2853776242076966e-08	3.184089369270138e-05	0.0	0.00012923784721656213	2.4102868476334505e-06	1.876802490162611e-05	2.4102861829380086e-06	2.0533953544409385e-13	1.3087764696661528e-10	7.105269302156864e-05	2.1893836353100452e-07	1.1002918151773557e-06	1.9877606526846314	0.0061361132893072	5.984373517760732e-08	3.788106851576905e-11	4.50462896064494e-10	3.517309803311977e-05	1.1201124735944636e-08	2.83541662482746e-08	4.757150329268876e-06	9.519424671367344e-09	4.775983631329409e-06	0.00039958182777296767	0.0024495580578080232	0.001197577822661838	9.454913524979539e-09	3.320364097002639e-11	6.497787298466845e-10	3.994696725219369e-09	130.96123874796052	109.38195402887781	3.3253871161798876e-05	2.5013324716495432e-06	0.00012245395104138395	0.0	0.00012624442622597129	0.0009111323910390653	0.34831431415877384	2.5233636684654607e-05	7.0860357156905915e-06	1.5245716250684123e-07	1.507876539821359e-06	2.078294218247879e-07	6.242661724593168e-09	0.00043578933139195214	2.007523746552962e-05	4.122232989877473e-08	0.00015548406679453678	0.0	0.00043235284830401015	0.0	1.5970362479782388e-06	7.985178807135565e-07	7.985178807135565e-07	1.5970355181504913e-06	3.459479054856647	0.0006850785532247842	4.795344139081874e-06	1.8443625761748607e-05	4.79555131270168e-06	0.00023092959204292824	0.000959198255919063	0.0003094095133412846	0.0	0.0	0.0	0.0	4.795992717817132e-06	9.911153133672057e-06	0.0	0.000685172773206255	4.796004086459667e-06	1.844616403187376e-05	4.796210849719442e-06	4.795994156032706e-06	0.0003094520249429905	0.00023096133005933456	0.0009593299849297488	27.91256195638646	0.0	0.0	0.00039204651110748333	0.00626757901505347	0.0011101336916557894	4.796651360022843e-06	4.791107527555844e-06	4.68738412355144e-05	5.411497651957631e-05	0.03332239377215897	4.502460235296322e-06	0.006227711952806932	0.020289969264328855	0.00686241924427084	9.201838384783165e-07	0.0012825009412384802	0.004136453113337932	5.165304540489807e-06	0.0010330605746313227	0.00033323458962015767	5.4111751827393125e-05	4.79110606789717e-06	0.0009582209216464277	0.00030909410587698697	5330.6613273146295
267	203.0962948228327	4.836811679604413	3256.2700597368857	0.34821300664046106	1.382837755637697	1.5560478102826	1.6478903112814611	6.5579249825634465	3.388172570663655	15.118913563755747	0.0	2372.572087796633	47600.715010775355	0.023573887467556946	0.0	0.0731517367967141	1.8071213157926302	0.4072747093366399	0.0	0.0014465390380632985	0.0	0.0730622955174886	3.662949844111754	0.25550419635514277	60.218376122185305	12.26415879880409	93.25480144569103	31.143234349454485	0.0	2378.1981060287153	96.08862682921134	0.0	0.0018303242481461416	0.0	0.035918491420021396	0.6496128778844591	0.5924934749850721	2.0373373539280517	0.0	0.08409115654913854	0.018765239773266263	0.6099322707383822	0.1361101177485379	0.003389754984216611	4.56374516659449	0.1839662936505323	0.0	6.493104960339662e-05	0.0	0.3034802458751431	0.0	2.096365393728457	2.396381101266951e-06	0.024612859407551452	0.0774826742896772	0.03886816822744635	0.0	0.012349229706659826	0.019046122129871057	0.39743631021312864	1.2302046360306345	50054.339310823176	165.63990552775886	0.0005521038481836744	0.0	0.017945903394935545	0.12043445038747803	0.021067542367807498	0.13378127076382768	0.0	0.18657740985669025	0.0	0.00045818915950793574	0.0	0.22724356272213828	0.43891359842228034	15.998677418915005	0.0	1.0693926822282447e-06	0.0	0.002525033472387305	3.103803239331687e-05	1.1105618343616035e-09	1.4134684293985265e-06	2.93063410302429e-05	9.012848696296272e-08	0.010284358532847005	0.8191791974787078	4.4738496653850506e-08	7.53148181082883e-09	2.3105240633792506e-11	4.385097246818023e-06	9.798703790396162e-09	1.4741326862583695e-05	2.4687463481890988e-12	0.4342312353219627	0.0	0.009011218450056863	1.8019263025129133	0.5812659492118539	1.5868444950057875e-06	7.934219818074586e-07	1.773089526052409e-05	3.6788750907681086e-07	7.357750270416796e-05	2.37347069629085e-05	0.048670259423738906	1.2195250986259212e-05	0.03348064001988731	31.49859417559273	0.0	0.0	9.847653899290435e-06	0.0	4.765152635536397e-06	0.8871059620666016	0.0	124.50044971742747	143.49742368579467	2.5581608354202583e-05	0.0026108550742193924	0.0	0.06369809774035347	8.017429167753252e-09	4.758117477638831e-06	0.00032353200820935406	1.6728567960750183e-07	0.0	3.894924022411883e-05	0.0005064009138290993	2.4820430777526445e-07	1.916336706365576e-08	0.4359015979859867	2.6423943550600283e-05	4.61655114781277e-08	0.0003478929443594374	0.0028243615546222982	1.2847105611260466e-08	3.166119683413831e-05	0.0	0.00012849222600728061	2.396381101266951e-06	1.8679027809772075e-05	2.396380377113883e-06	2.0410267262795788e-13	1.3005933786645723e-10	7.106178073790209e-05	2.1738973706258183e-07	1.0954726543294489e-06	1.9881656462802058	0.006093118492511853	5.954401205688407e-08	3.76116496799777e-11	4.4837023932084636e-10	3.517858733955354e-05	1.1122989895604951e-08	2.816427224541788e-08	4.7271909473285595e-06	9.45782218679378e-09	4.745895825631282e-06	0.00039706409079608726	0.002434118434056815	0.0011904569261563787	9.390504042361491e-09	3.4260967107248563e-11	6.456839772724162e-10	3.969518038025041e-09	130.4564921246303	109.69516779427819	3.3335387530704546e-05	2.4855033070002384e-06	0.00012224788784025766	0.0	0.00012623112867196464	0.0009072841036597266	0.34832137088225623	2.5127078886506846e-05	7.04119283503124e-06	1.5137472553864707e-07	1.4919877331844424e-06	2.064899713962563e-07	6.176856980335904e-09	0.0004330314990406478	1.9948206829648426e-05	4.109993971205379e-08	0.0001552563589478123	0.0	0.0004296081681734894	0.0	1.586844495005791e-06	7.934219818074592e-07	7.934219818074592e-07	1.5868436979183008e-06	3.4593962750443383	0.0006807697322602379	4.7651634997038416e-06	1.8327545870486764e-05	4.76538969819753e-06	0.00022968552143638212	0.0009531739714442658	0.000307465343942322	0.0	0.0	0.0	0.0	4.765871427475532e-06	9.849142583579045e-06	0.0	0.0006808725731973441	4.765883839919192e-06	1.833031642199976e-05	4.766109581581702e-06	4.765872997722785e-06	0.00030751174440319745	0.00022972019426682394	0.0009533177494693853	28.00843939971545	0.0	0.0	0.00038981495555341454	0.006227316481789971	0.0011036563783360976	4.766590314430967e-06	4.760532156539009e-06	4.659651604393903e-05	5.3747772500480066e-05	0.033405035224523066	4.517117078531065e-06	0.006437751353345824	0.02014410905941919	0.00688284871685845	9.237062421864999e-07	0.0013264120350064308	0.004108749306866747	5.130382664595238e-06	0.001026076168797112	0.00033098056659432607	5.383361254645055e-05	4.76053056236048e-06	0.0009521057936349794	0.00030712061605856736	5350.70140745491
268	216.4691862885262	5.519343837572023	3241.3214254412514	0.3492603395732818	1.4784108652014332	1.5535211159924478	1.5380584480920012	6.524122400703126	3.4100425174758335	15.146584313786192	0.0	2207.8232845001307	47765.55790782007	0.023572275282536286	0.0	0.07554534058417323	1.8052810572807862	0.40808734309264005	0.0	0.0014392360495620055	0.0	0.07302720911224542	3.85755651232053	0.2696202469309463	60.025227938459025	12.249265200876753	93.15932522654751	32.8812526427919	0.0	2376.4580453527883	96.0887159865827	0.0	0.0018283577507490004	0.0	0.037863509454793574	0.6484406797238269	0.5919414419544374	2.037488331489144	0.0	0.08313458240329641	0.019772726620629635	0.6426932165886068	0.15286065866619228	0.003824168939035287	4.491124845370823	0.20658980145016181	0.0	6.445046656244129e-05	0.0	0.30375202432424014	0.0	2.096094572898762	2.3812182886137283e-06	0.02347836446874905	0.07881604016009527	0.03668055506351989	0.0	0.012415155732140973	0.01901649188713892	0.3790957223707965	1.250497670321658	50235.274981851835	166.81159762594336	0.0005484032796397939	0.0	0.01788909189000017	0.12048633684675678	0.02107616798198915	0.133664733061261	0.0	0.18654440839394135	0.0	0.00045049689710401265	0.0	0.23468789636600793	0.4313991969561777	15.998686629757938	0.0	1.0618852065803667e-06	0.0	0.002503382201495734	3.083229326549224e-05	1.103110367583693e-09	1.4085871629204406e-06	2.9283279832102698e-05	8.93490451114676e-08	0.010298102910244522	0.8186068014438077	4.435519789431198e-08	7.525162635433802e-09	2.2905004014955852e-11	4.38247386856541e-06	9.735319010703514e-09	1.4729843220597827e-05	2.44848939939465e-12	0.4345784099703299	0.0	0.009009230380204368	1.8015309142708242	0.581138329758953	1.5757042499785605e-06	7.878518343461023e-07	1.7753400943012543e-05	3.6797931152431104e-07	7.359586324904511e-05	2.3740631505683873e-05	0.04873214114625249	1.2212166628430247e-05	0.03352711195121336	31.594342058916403	0.0	0.0	9.779751324393995e-06	0.0	4.732171200651617e-06	0.8878621599162094	0.0	123.97099145103361	143.93167369120624	2.570673081927704e-05	0.0025927040155877615	0.0	0.06315987098442422	7.96210366678262e-09	4.725283194846603e-06	0.0003236646244234795	1.6637133432791424e-07	0.0	3.8980222039931034e-05	0.0005044740471838255	2.45719489788643e-07	1.9059465773920804e-08	0.4359252090363503	2.632338324555008e-05	4.570118183654596e-08	0.0003454922323075937	0.0028049267910617054	1.2835812263780608e-08	3.146482564987898e-05	0.0	0.00012767920124547925	2.3812182886137283e-06	1.8579921673439314e-05	2.3812174983578607e-06	2.027521021805093e-13	1.2916518978503657e-10	7.107191756869595e-05	2.156942857043544e-07	1.0902409149924358e-06	1.9886154335330524	0.006046043960757067	5.9215639573939585e-08	3.731670406121845e-11	4.460954527116107e-10	3.5184711721523724e-05	1.1037445000142357e-08	2.795659053740331e-08	4.69445195482811e-06	9.390478804075913e-09	4.713016347636112e-06	0.00039431274088003345	0.002417246119318738	0.0011826820412234537	9.320046289468738e-09	3.543489154101912e-11	6.412092925601511e-10	3.9420030346919755e-09	129.95394356307636	110.00745477522219	3.341909582989277e-05	2.468203769495777e-06	0.0001219916372428283	0.0	0.00012624402905145814	0.0009032111854301919	0.348328955293722	2.5014301638969663e-05	6.992184500108732e-06	1.501531714562059e-07	1.4749159709064294e-06	2.0506865723802006e-07	6.1061927599669e-09	0.00043001749136247885	1.9809376205211297e-05	4.095733891399104e-08	0.00015501819931801493	0.0	0.00042660880598478567	0.0	1.5757042499785586e-06	7.878518343461021e-07	7.878518343461021e-07	1.5757033780477155e-06	3.459305680773801	0.0006760612478264468	4.732183082073163e-06	1.8200697543840447e-05	4.732430454346375e-06	0.00022833052101883878	0.0009465910608261972	0.00030534087631648186	0.0	0.0	0.0	0.0	4.732957021335511e-06	9.7813788748394e-06	0.0	0.0006761736777354733	4.732970595540815e-06	1.820372645537455e-05	4.733217460180839e-06	4.732958738532313e-06	0.00030539160237676654	0.0002283684649753467	0.0009467482411495044	28.103691518986068	0.0	0.0	0.0003873738312434406	0.006183346303064123	0.0010965734673630035	4.733742919428892e-06	4.727111296718479e-06	4.629381650098067e-05	5.334596329041683e-05	0.03349538138374423	4.533225077749371e-06	0.006667165356447583	0.0199848406703887	0.00690520060316113	9.275776636321184e-07	0.001374422932001646	0.004078467025869378	5.092219333563677e-06	0.0010184434684960616	0.0003285173053708259	5.3531012874130764e-05	4.727109552852865e-06	0.000945421561795874	0.0003049634465060416	5370.74148759519
269	231.42023768085988	6.339809807253276	3224.6541520607257	0.3503968513862183	1.5857797766067965	1.5505147538642172	1.4294478188407969	6.48247293725699	3.432688959246662	15.168698903614077	0.0	2045.2607618531486	47928.225929528155	0.02357043290432634	0.0	0.07825108206449473	1.8031982609384356	0.4090052087888894	0.0	0.0014310412566733639	0.0	0.07298757223513375	4.076404317574998	0.28556243087022015	59.80800686279369	12.232444788118933	93.06448291328962	34.84621099230428	0.0	2374.4910257286087	96.08881371975897	0.0	0.0018261446158818226	0.0	0.04005761921945228	0.6471203015233602	0.5913129609258965	2.0376553389588064	0.0	0.082042171378701	0.020859943862901607	0.6780480386666775	0.17240363655858623	0.004335016997416163	4.4093284033152385	0.2329827892589396	0.0	6.392412350017818e-05	0.0	0.30402249239461154	0.0	2.0958251527545304	2.364658987348313e-06	0.02232839089410929	0.08017574443706016	0.0344697781715666	0.0	0.012488301933450876	0.018982008771824148	0.3604942634730315	1.2710615123243656	50416.14891544205	167.98623121442554	0.0005447420777939366	0.0	0.017832660631699946	0.12053787364647357	0.02108472364243118	0.13353709922981338	0.0	0.18650824536339025	0.0	0.0004421335964519389	0.0	0.24278150042550006	0.42322881791321754	15.998696710515349	0.0	1.0536684896023005e-06	0.0	0.002479638695612536	3.06074155643146e-05	1.09496605721411e-09	1.4032751235106063e-06	2.925757772415972e-05	8.849435342562052e-08	0.010313691083373726	0.8179680249202939	4.3934862317622954e-08	7.51812723398919e-09	2.2685443586116075e-11	4.379801516250163e-06	9.666076303139223e-09	1.4717056634131114e-05	2.426407789148607e-12	0.4349726197894516	0.0	0.009006989561491853	1.8010851867134332	0.5809944590953401	1.5635097495127347e-06	7.817545564199583e-07	1.77786208741041e-05	3.680768534375481e-07	7.361537169094905e-05	2.374692646296775e-05	0.04880148355487713	1.2231131999235896e-05	0.03357921435392723	31.68945471334128	0.0	0.0	9.70543644501993e-06	0.0	4.696076949456511e-06	0.8887069175135092	0.0	123.44361708490912	144.36452754809656	2.584034307947214e-05	0.0025728425285892653	0.0	0.06256915675962058	7.901558961167639e-09	4.689351444075206e-06	0.00032371685735463254	1.6530559385663665e-07	0.0	3.902337021297883e-05	0.0005024319842180745	2.4303101902596046e-07	1.8948872389613896e-08	0.43595106357400376	2.621681025621914e-05	4.519897051993178e-08	0.00034286504555457306	0.0027836594583657798	1.2819510793256989e-08	3.124992920481597e-05	0.0	0.00012679129715348868	2.364658987348313e-06	1.8469577602928044e-05	2.364658123725765e-06	2.0127536800899128e-13	1.2818675860257368e-10	7.108326443732409e-05	2.1383494349135493e-07	1.0845582842066716e-06	1.989116617494632	0.005994415064835146	5.885526720008451e-08	3.699326712487208e-11	4.436209070697491e-10	3.519157022324251e-05	1.0943628839297765e-08	2.772909871088397e-08	4.658622829345592e-06	9.316747846991736e-09	4.677033297876239e-06	0.0003913016762897941	0.0023987810510880214	0.0011741814623388845	9.242849539119451e-09	3.6742267342394474e-11	6.363122269092074e-10	3.911890717070139e-09	129.45372570338768	110.31880148510375	3.350565782923419e-05	2.4492696490479936e-06	0.00012167814651173953	0.0	0.00012628870839193336	0.0008988846390130934	0.3483371287109347	2.4894502028710062e-05	6.938545518718452e-06	1.4877686345896426e-07	1.4565340333221836e-06	2.0355954269788766e-07	6.0301471918601844e-09	0.00042671869904317575	1.965742782250554e-05	4.079275992396891e-08	0.00015477083714185717	0.0	0.0004233263355015082	0.0	1.5635097495127373e-06	7.817545564199589e-07	7.817545564199589e-07	1.5635087945020522e-06	3.4592063703734217	0.0006709084230329166	4.696089960450212e-06	1.8061877216226892e-05	4.696360844227299e-06	0.00022685315741428972	0.0009393870532276105	0.0003030159500983163	0.0	0.0	0.0	0.0	4.6969371465256286e-06	9.707218092219601e-06	0.0	0.0006710314933286261	4.696952010856551e-06	1.8065192809756558e-05	4.697222332388932e-06	4.696939026904638e-06	0.0003030714762230885	0.00022689474001330695	0.0009395591061773426	28.198259901410342	0.0	0.0	0.0003846991844611069	0.0061352557669680395	0.0010888161251234611	4.6977974073724545e-06	4.690527656854705e-06	4.5963011340809395e-05	5.290559830356677e-05	0.03359430402518323	4.5509678066606286e-06	0.006918088160145656	0.01981070185006619	0.006929694059218831	9.318419740968827e-07	0.0014269938766179138	0.004045318733675566	5.05045505893456e-06	0.0010100905757452615	0.00032582160367155546	5.3201545626573946e-05	4.690525746828966e-06	0.000938104767358904	0.0003026021182243007	5390.781567735471
270	248.1931339826844	7.333483616003944	3205.98857478341	0.3516405637047717	1.7069009018422283	1.546957952742693	1.322312224282421	6.431518596507357	3.4562676624153026	15.18440209932602	0.0	1885.2533697430686	48088.35212967467	0.023568318057294143	0.0	0.0813232962733719	1.8008303992872374	0.41004643689954323	0.0	0.0014218136495885696	0.0	0.07294260059625816	4.323445097756986	0.30364513534399357	59.56278674852413	12.213365827173378	92.97033329492164	37.07769160763955	0.0	2372.257472435401	96.08892099375736	0.0	0.0018236440812761346	0.0	0.04254309784240202	0.6456269913281175	0.5905941356916354	2.0378406050088436	0.0	0.08079181906861077	0.022030095793410486	0.7161013855540493	0.19527068134731743	0.004938161050172874	4.317005577735245	0.2638622794897046	0.0	6.33470044868275e-05	0.0	0.30429147494233993	0.0	2.095557318229371	2.3465519548105823e-06	0.021166208670702805	0.08155979080383768	0.03224312315188173	0.0	0.012569807133132917	0.018941747547084897	0.34168287814322623	1.291836444554892	50596.95487765692	169.16367582480729	0.0005411198982358786	0.0	0.0177766081886296	0.12058906324997141	0.021093208661556655	0.133397143487131	0.0	0.1864685712093391	0.0	0.0004330369399929476	0.0	0.251584627226441	0.4143414598843939	15.99870775464044	0.0	1.0446662174121024e-06	0.0	0.002453564908449728	3.036138493881133e-05	1.086055977645886e-09	1.39749349372254e-06	2.922883415255102e-05	8.755586009042561e-08	0.010331452765760281	0.8172526502149972	4.3473276553952934e-08	7.510268490558245e-09	2.2444364611132156e-11	4.377122840261304e-06	9.590367622056199e-09	1.4702772461012719e-05	2.40232129980147e-12	0.43542237398972533	0.0	0.009004452610730252	1.8005804658803406	0.5808315431316953	1.55014722083448e-06	7.750732614648492e-07	1.780701531153404e-05	3.6818055073834093e-07	7.363611121484038e-05	2.375361868787987e-05	0.048879551224777364	1.2252494464460991e-05	0.03363790126207674	31.783873173341565	0.0	0.0	9.624013480495459e-06	0.0	4.656532446930683e-06	0.8896540229781194	0.0	122.91845660194632	144.7959205783072	2.598403685707685e-05	0.0025510853583306375	0.0	0.06191961637246002	7.83522859125833e-09	4.649986046292383e-06	0.0003236760018510756	1.6407086260916404e-07	0.0	3.908102885671841e-05	0.0005002577020553164	2.401166433093546e-07	1.8831209221424413e-08	0.4359794123612552	2.6103336168010164e-05	4.465473815222023e-08	0.0003399868040562845	0.0027603604363467377	1.279784115274864e-08	3.101449927690952e-05	0.0	0.0001258204041610748	2.3465519548105823e-06	1.8346769205379154e-05	2.3465510100076323e-06	1.996591308381414e-13	1.271149542084802e-10	7.109600924969592e-05	2.1179309737395076e-07	1.078386141288181e-06	1.9896768619684881	0.0059377140870863305	5.845924084901604e-08	3.663810613615238e-11	4.4092853726129464e-10	3.519927925970102e-05	1.0840602293020301e-08	2.74796053339857e-08	4.619368829925536e-06	9.235930484873807e-09	4.6376104416964995e-06	0.0003880027583536852	0.0023785506871839292	0.0011648783187664876	9.158164383885356e-09	3.82024794841992e-11	6.30947019236226e-10	3.878899743507814e-09	128.95598833723125	110.62919040049111	3.3595945931199776e-05	2.428524037914272e-06	0.00012129933068392198	0.0	0.00012637212018162003	0.0008942716480634608	0.34834595819791775	2.4766771381031577e-05	6.879774728419326e-06	1.4722890688874686e-07	1.4367056856344392e-06	2.019572915149534e-07	5.948161655717938e-09	0.00042310430061169016	1.9490942028484737e-05	4.0604480474918335e-08	0.00015451645252698626	0.0	0.00041973013691459565	0.0	1.55014722083448e-06	7.750732614648476e-07	7.750732614648476e-07	1.5501461739756978e-06	3.459097362365548	0.0006652630765818789	4.656546707461626e-06	1.7909787085802927e-05	4.656843599863972e-06	0.00022524142318656312	0.0009314945580472954	0.00030046881921167763	0.0	0.0	0.0	0.0	4.65747485115159e-06	9.625965458914302e-06	0.0	0.0006653979079612067	4.657491142772719e-06	1.7913419545893672e-05	4.657787415209697e-06	4.657476912057252e-06	0.00030052965119717437	0.00022528703924431964	0.0009316830511360382	28.29207967257889	0.0	0.0	0.00038176502095031305	0.006082599462939514	0.0010803097326565951	4.658417312291993e-06	4.650439917739877e-06	4.560119632317715e-05	5.242239726000633e-05	0.03370274728990272	4.570550747354293e-06	0.007192809591062752	0.019620129618199707	0.006956566403361107	9.365481109457159e-07	0.0014846209676473148	0.004008995138884992	5.004703801510234e-06	0.001000940282473026	0.0003228685481782646	5.284273209707045e-05	4.650437824017519e-06	0.0009300871460571072	0.00030001460362099106	5410.821647875751
271	267.0707044303852	8.546106919210045	3184.995312876151	0.35301308289405847	1.8440900486709433	1.542766032155005	1.216950234300694	6.369541755409489	3.4809659352815387	15.192672912105557	0.0	1728.2402079329736	48245.499661230184	0.023565880065904484	0.0	0.08482686487349483	1.7981266609624191	0.4112326125644226	0.0	0.001411389379279694	0.0	0.07289136045143331	4.603311789217117	0.3242426238735617	59.28496456849022	12.1916334031236	92.87694140882128	39.622986957672566	0.0	2369.710102295629	96.08903883836268	0.0	0.0018208081242698845	0.0	0.04537007594775972	0.6439315114015014	0.5897682950547458	2.038046680981286	0.0	0.07935849098996979	0.023284228768456924	0.7568878609686436	0.22208437226981814	0.00565275486527263	4.2126645873552215	0.30006770482120526	0.0	6.271380932748934e-05	0.0	0.30455877785248664	0.0	2.0952912738638267	2.3267361642039537e-06	0.01999594083418723	0.08296556725522984	0.030009628864150543	0.0	0.012661028250662823	0.018894620853710846	0.32272604783276526	1.312747166112575	50777.6855972385	170.34378149678267	0.0005375364316292763	0.0	0.017720933498134972	0.12063990791024372	0.021101622158379383	0.1332435650118574	0.0	0.1864250159523462	0.0	0.0004231443842871323	0.0	0.2611577267946893	0.4046758752504999	15.998719860139659	0.0	1.0347982930483237e-06	0.0	0.0024249057907437103	3.009209819096618e-05	1.076303964797802e-09	1.3912044475776268e-06	2.9196583300716193e-05	8.652440430218713e-08	0.010351783737846867	0.8164487592112472	4.2965926450144356e-08	7.5014622493594e-09	2.217941641345603e-11	4.374500757972302e-06	9.507561138424763e-09	1.4686765284012193e-05	2.3760455192012656e-12	0.4359379163464822	0.0	0.009001567705725893	1.8000064111440115	0.5806462432341882	1.5354971509484903e-06	7.677481928814734e-07	1.7839138480851423e-05	3.68290900068174e-07	7.365818115008252e-05	2.3760740256521662e-05	0.0489678667671781	1.2276671723521298e-05	0.033704319837023995	31.877532205955223	0.0	0.0	9.534748706583023e-06	0.0	4.613181953835359e-06	0.8907195995888046	0.0	122.3956593178777	145.22577570607947	2.613975995784069e-05	0.002527237151219148	0.0	0.06120424228686721	7.762514870296167e-09	4.606832290467375e-06	0.00032352720232033247	1.6264821556591068e-07	0.0	3.915605769767929e-05	0.0004979313611664269	2.369526879497033e-07	1.870620420922972e-08	0.4360105229171528	2.5981925594209897e-05	4.4064080590186553e-08	0.00033683157281873835	0.0027348194668094573	1.2770503380754399e-08	3.075639719880752e-05	0.0	0.00012475788809069663	2.3267361642039537e-06	1.821018813520769e-05	2.326735129997203e-06	1.9788945990529327e-13	1.2594021593321608e-10	7.111037016084353e-05	2.0954882899180173e-07	1.071687599679883e-06	1.9903050135100466	0.005875386941309846	5.802365216956739e-08	3.624776232287533e-11	4.380006422419694e-10	3.520797514097825e-05	1.0727360649236032e-08	2.7205785267113613e-08	4.576337198892572e-06	9.147287869934579e-09	4.594393434458736e-06	0.0003843863322459314	0.0023563732062563333	0.0011546921982800856	9.065194368714843e-09	3.983765367995813e-11	6.250654432538593e-10	3.842733650189868e-09	128.46090058859014	110.93859864097172	3.369110910342282e-05	2.40578068679631e-06	0.00012084598029102556	0.0	0.00012650294529735278	0.0008893353816362309	0.3483555158090318	2.4630089836432198e-05	6.815344504587045e-06	1.4549142470151493e-07	1.415288466786657e-06	2.0025779523417596e-07	5.859652327651076e-09	0.00041914184719385217	1.9308424225718894e-05	4.0390946581613496e-08	0.0001542585308973901	0.0	0.0004157879796070915	0.0	1.5354971509484903e-06	7.677481928814732e-07	7.677481928814732e-07	1.5354960031684204e-06	3.4589776090996893	0.0006590744032387033	4.613197588586443e-06	1.774305894025242e-05	4.6135230852991404e-06	0.00022348311360985518	0.0009228424841726204	0.0002976765465565108	0.0	0.0	0.0	0.0	4.61421468034511e-06	9.536887843546073e-06	0.0	0.0006592221574338277	4.614232541929262e-06	1.7747039548189154e-05	4.614557359947191e-06	4.614216939816759e-06	0.00029774320894546856	0.00022353317686077645	0.0009230490433501741	28.38507904538607	0.0	0.0	0.00037854370938818194	0.006024907123269863	0.0010709750738414887	4.615247471521489e-06	4.606489539879859e-06	4.5205368852838706e-05	5.18918206231874e-05	0.03382171242223093	4.592201308516537e-06	0.007493727444761128	0.0194114957965553	0.006986069114349465	9.417499780732866e-07	0.0015478267280248526	0.003969171381459947	4.9545609888562e-06	0.0009909116740656502	0.00031963203331211574	5.245212666535467e-05	4.606487244314455e-06	0.0009212969897477054	0.00029717776710277586	5430.861728016032
272	288.37836970227426	10.037193655256216	3161.2885323471096	0.35453998059640024	2.000074426301884	1.5378367101581358	1.1137118727484334	6.294547703907177	3.5070057941434287	15.192283512956973	0.0	1574.7422581647656	48399.150192951725	0.023563058526311235	0.0	0.08883896956656266	1.7950265824883476	0.41258932085469247	0.0	0.0013995798582764928	0.0	0.0728327450132994	4.921395242844644	0.3477984876208262	58.96918407240753	12.166779446524982	92.7843788606212	42.53839390107914	0.0	2366.792629778147	96.08916832145235	0.0	0.0018175805259328013	0.0	0.048597691445690955	0.6419995262185977	0.5888155291534326	2.0382764690555355	0.0	0.07771455852102523	0.024620011304102612	0.8003323926074482	0.2535594873034886	0.006501671742398679	4.0947094559106	0.34256242265020276	0.0	6.20191172448876e-05	0.0	0.3048241869503332	0.0	2.095027244641007	2.3050447354323677e-06	0.018822682449542095	0.08438977394176105	0.02778029877192084	0.0	0.01276358783820059	0.01883937315708949	0.3037037214105523	1.3337005624361533	50958.33257487074	171.52637603283603	0.0005339914072983449	0.0	0.01766563591956943	0.12069040963442372	0.021109963037064153	0.13307502489984452	0.0	0.18637720051748136	0.0	0.00041239647466461055	0.0	0.2715582322469118	0.39417380632304355	15.998733126174335	0.0	1.0239835748135419e-06	0.0	0.002393395379983621	2.979743957510808e-05	1.0656333609252607e-09	1.3843739463875637e-06	2.916028681500219e-05	8.53904353707046e-08	0.010375157502386432	0.8155425332228223	4.240810492378967e-08	7.491565562828921e-09	2.18881487284486e-11	4.372025501678515e-06	9.417025626571739e-09	1.4668775869563728e-05	2.3474001391216843e-12	0.4365315432597516	0.0	0.008998273108809554	1.7993506991058907	0.5804345806743479	1.5194383305266626e-06	7.597187460329328e-07	1.7875658566599387e-05	3.6840854296518786e-07	7.36817098062076e-05	2.376833262052141e-05	0.04906826568238345	1.2304166421704853e-05	0.03377985047753599	31.970359989848248	0.0	0.0	9.436893662093029e-06	0.0	4.5656627187057875e-06	0.8919223953593383	0.0	121.87539702085996	145.65400059544234	2.630989513932049e-05	0.0025010986069317603	0.0	0.06041540156943881	7.682807562042156e-09	4.55952801852173e-06	0.0003232531561378952	1.6101779101060507e-07	0.0	3.925194382468768e-05	0.0004954299450267922	2.335146691947931e-07	1.8573763935524e-08	0.43604467270973396	2.5851377382967026e-05	4.34224429587201e-08	0.00033337287240380725	0.0027068216235622946	1.2737308096704214e-08	3.0473405783705195e-05	0.0	0.00012359480093555048	2.3050447354323677e-06	1.8058474648182902e-05	2.3050436034444956e-06	1.959523428173556e-13	1.2465282851774892e-10	7.112659806824404e-05	2.0708140395972447e-07	1.0644306024192669e-06	1.9910111950590141	0.005806856789196066	5.7544437209400566e-08	3.5818636033095496e-11	4.348211235385757e-10	3.521781639237815e-05	1.0602858472444584e-08	2.690524647238118e-08	4.529168435775578e-06	9.050063599410985e-09	4.547021140106591e-06	0.00038042217395850754	0.0023320633237978038	0.0011435420016038024	8.963118253793294e-09	4.16727530854789e-11	6.186183476839231e-10	3.803090338062712e-09	127.96865315459469	111.2469962337056	3.3792656735577444e-05	2.380850065446691e-06	0.00012030770450947055	0.0	0.00012669202464401814	0.0008840349885745685	0.34836587700082167	2.4483326185026173e-05	6.7447179302665405e-06	1.435460644239564e-07	1.3921385217948198e-06	1.9845906835798413e-07	5.764030137254266e-09	0.0004147983184701542	1.9108353517010584e-05	4.01509538497276e-08	0.00015400235234901849	0.0	0.00041146707348396327	0.0	1.5194383305266624e-06	7.597187460329328e-07	7.597187460329328e-07	1.5194370728335664e-06	3.458846023731289	0.0006522905806496861	4.5656798520998545e-06	1.7560297580786897e-05	4.566036544023681e-06	0.00022156643949299045	0.0009133582710637084	0.0002946157256305392	0.0	0.0	0.0	0.0	4.566793831387751e-06	9.43923668326734e-06	0.0	0.0006524524125145181	4.5668134054747445e-06	1.7564657421132473e-05	4.567169361965276e-06	4.566796307445713e-06	0.00029468874012987035	0.00022162136769419724	0.0009135845138817619	28.477179028481057	0.0	0.0	0.00037500675658135474	0.0059616979091053	0.001060730586588067	4.567925040371542e-06	4.558312895426093e-06	4.477255371224158e-05	5.130920176565467e-05	0.03395222908450768	4.616167134208504e-06	0.00782326373279596	0.019183168206595366	0.007018460300777463	9.475058878536607e-07	0.0016171430260498488	0.003925518063215595	4.899617665160238e-06	0.0009799229594133275	0.00031608567654277164	5.2027479536904355e-05	4.5583103800342e-06	0.0009116615729261806	0.0002940681498813376	5450.901808156313
273	312.48556276267374	11.884295162453043	3134.420300897672	0.3562509200470804	2.178037061060774	1.5320451710829113	1.0130051448384727	6.204271329593718	3.534644599890296	15.181745774304476	0.0	1425.3738131838616	48548.692519967764	0.02355978210883714	0.0	0.0934508052868274	1.7914587253965069	0.4141466597443691	0.0	0.0013861711204060081	0.0	0.07276545225615781	5.283895672559528	0.3748345407881124	58.60928468123722	12.138253347225822	92.69272393664947	45.890486382792794	0.0	2363.4384944883423	96.08931050394733	0.0	0.0018138961346777522	0.0	0.05229511703432199	0.6397910923387466	0.5877122449896118	2.03853324096151	0.0	0.07583071774080657	0.02603015959485296	0.8461990449928292	0.29049241861180963	0.0075117688584648516	3.961516674798411	0.3924192154406308	0.0	6.125765364057598e-05	0.0	0.3050874674832827	0.0	2.0947654760806813	2.2813115125866587e-06	0.017652602685827534	0.08582837093504941	0.02556825763814397	0.0	0.012879433264996116	0.01877459312141777	0.2847129983416932	1.3545837440195563	51138.88586378083	172.71126219465827	0.0005304845969419707	0.0	0.01761071529321924	0.12074057014075941	0.021118229967439586	0.13289020725408393	0.0	0.18632475530510148	0.0	0.0004007416765011268	0.0	0.28283587621695117	0.3827847050643931	15.998747647641387	0.0	1.0121442504430715e-06	0.0	0.0023587672795100504	2.9475401030391354e-05	1.0539713403685993e-09	1.3769758131661664e-06	2.9119328489252113e-05	8.414438929845444e-08	0.010402137040033276	0.8145181001094672	4.179509752095313e-08	7.480415520037739e-09	2.1568108482145975e-11	4.369823373399384e-06	9.318168482481038e-09	1.4648509262335247e-05	2.316221456169205e-12	0.4372179320881146	0.0	0.008994495651311408	1.798598719196489	0.5801918384470577	1.501854329840938e-06	7.509267062794649e-07	1.7917380958078287e-05	3.6853437880840245e-07	7.370687706238596e-05	2.3776453914002564e-05	0.049182960128751445	1.233558294045844e-05	0.03386615290373291	32.06227800241423	0.0	0.0	9.329722726383392e-06	0.0	4.51362324584685e-06	0.8932840151141035	0.0	121.35786746686395	146.08048414725562	2.6497349688785697e-05	0.0024724764446497033	0.0	0.05954495566729232	7.595514198073465e-09	4.507721618187633e-06	0.00032283383848380535	1.5915947664279552e-07	0.0	3.9372927591757875e-05	0.0004927269439859381	2.2977831241538697e-07	1.8434073560404805e-08	0.43608213766917947	2.5710308135821603e-05	4.272530894711821e-08	0.0003295849945181271	0.0026761578558780986	1.2698246792357827e-08	3.0163316304663748e-05	0.0	0.00012232223355208388	2.2813115125866587e-06	1.7890269181352924e-05	2.281310274694953e-06	1.93834491027796e-13	1.2324343012978108e-10	7.114497733969776e-05	2.04370108362128e-07	1.0565923643596358e-06	1.9918068373995552	0.0057315473374021635	5.7017544605381834e-08	3.534713216958463e-11	4.3137729053788793e-10	3.522898538535308e-05	1.046605207713647e-08	2.6575640398471384e-08	4.477514513699852e-06	8.943520379132905e-09	4.495143921682606e-06	0.00037608102067265505	0.0023054416886325864	0.0011313504636507549	8.851127024806531e-09	4.373547109889755e-11	6.115581452674469e-10	3.759677398853891e-09	127.47946047022941	111.55434385271951	3.3902562332193216e-05	2.353549130309817e-06	0.00011967294031565942	0.0	0.00012695286990312311	0.0008783258983691496	0.34837711787168707	2.432524618393961e-05	6.6673764678878855e-06	1.4137482113036813e-07	1.3671181723256368e-06	1.9656247334286115e-07	5.66073198598164e-09	0.0004100418245012831	1.8889261101406543e-05	3.988390246103989e-08	0.00015375561025469093	0.0	0.0004067357623186273	0.0	1.5018543298409383e-06	7.50926706279465e-07	7.50926706279465e-07	1.501852953915897e-06	3.4587015258389204	0.000644861370557163	4.513641994323947e-06	1.736015107463907e-05	4.5140323070851275e-06	0.0002194809516607072	0.0009029715059365727	0.0002912636499108763	0.0	0.0	0.0	0.0	4.514860239231473e-06	9.332285183179463e-06	0.0	0.0006450383541053577	4.514881659463394e-06	1.7364919038499818e-05	4.515271186460391e-06	4.514862948768046e-06	0.0002913435021457984	0.0002195411430817719	0.000903218938723151	28.568293410236304	0.0	0.0	0.00037112610110428385	0.005892503744868894	0.0010494961100771642	4.5160973977072925e-06	4.505560696315764e-06	4.429999750527992e-05	5.06699646689325e-05	0.0340953079775788	4.6427117974729476e-06	0.00818373190066749	0.01893360641098639	0.00705399229595809	9.53877319434067e-07	0.001693083498171756	0.003877718913372223	4.839483001296122e-06	0.0009678959730177909	0.00031220427374147096	5.15669753083677e-05	4.505557944459597e-06	0.0009011110385182511	0.0002906632260993493	5470.941888296593
274	339.80329195432074	14.18836980542996	3103.877738374118	0.35817930523922314	2.3816400367866293	1.5252376790145572	0.9153014380482631	6.096226633181461	3.5641710244810496	15.159243884063628	0.0	1280.8518785489134	48693.413178471565	0.023555967788015497	0.0	0.09876897604409919	1.7873396272360402	0.4159396215559517	0.0	0.0013709254969202953	0.0	0.07268796840972842	5.697821719100323	0.40595744470706735	58.198302493475616	12.105414965341465	92.60206138745976	49.75716749010648	0.0	2359.5698092039825	96.08946637062292	0.0	0.0018096805921776577	0.0	0.05654221524038732	0.6372604034407756	0.5864308235051613	2.0388206402802247	0.0	0.07367779856819896	0.027500553687596484	0.8940297810417835	0.3337306820480648	0.008713803947031732	3.811568542431474	0.45077883831318255	0.0	6.04246896071636e-05	0.0	0.3053483645246794	0.0	2.0945062331888797	2.25538108744016e-06	0.01649301027601796	0.0872765598046809	0.023388805698538257	0.0	0.013010909732599723	0.018698757166825838	0.2658692574060666	1.3752626999221709	51319.33382386715	173.8982150573054	0.0005270158181960385	0.0	0.017556172002861907	0.12079039080696523	0.02112642137033557	0.1326879116390584	0.0	0.1862673481785741	0.0	0.00038814299710058646	0.0	0.29502627351974603	0.37047220570748707	15.998763507186181	0.0	9.992122903652993e-07	0.0	0.002320770951914045	2.912425810880361e-05	1.0412552384599656e-09	1.3689973452228926e-06	2.907301301588244e-05	8.277727379616569e-08	0.010433385033018864	0.8133574838683039	4.1122470893189156e-08	7.46782921846166e-09	2.121699005659834e-11	4.368067064746979e-06	9.210490909323084e-09	1.4625635074540782e-05	2.282380007139284e-12	0.4380144401125527	0.0	0.008990149355250809	1.797733296101432	0.5799124718115329	1.4826430710249232e-06	7.413210351947875e-07	1.7965274315847898e-05	3.6866975477746156e-07	7.373395236031147e-05	2.378519123961141e-05	0.04931461041118083	1.2371645912844873e-05	0.03396521696957948	32.15320123673716	0.0	0.0	9.212589227582182e-06	0.0	4.456750553616162e-06	0.8948290211254017	0.0	120.84329814842502	146.50509228104315	2.670565088542592e-05	0.0024411982842226392	0.0	0.05858449198259585	7.500105411374575e-09	4.451098927717828e-06	0.0003222462953542977	1.5705398244167475e-07	0.0	3.952413520762239e-05	0.000489792150504057	2.2572109415678793e-07	1.82877273000517e-08	0.4361231745914345	2.555714154292572e-05	4.196848752339906e-08	0.0003254449692055655	0.0026426407819680237	1.2653585065564275e-08	2.982406113209686e-05	0.0	0.00012093185312808783	2.25538108744016e-06	1.7704291397566306e-05	2.255379736374553e-06	1.9152452146632286e-13	1.217037670061285e-10	7.11658232378056e-05	2.0139554361487643e-07	1.0481654153036626e-06	1.9927045973294246	0.005648918923320027	5.643919500021531e-08	3.482988514690504e-11	4.276623490118394e-10	3.5241688491528075e-05	1.0315965239411381e-08	2.621482909819953e-08	4.42106603105535e-06	8.826995062168644e-09	4.438450905566738e-06	0.00037133685205494564	0.0022763488860979256	0.001118050797820387	8.728480161153676e-09	4.6055790757561344e-11	6.038425229974038e-10	3.712234953395099e-09	126.99356258616756	111.8605899192346	3.402338634942548e-05	2.323715844935943e-06	0.00011892907083234014	0.0	0.0001273022364293651	0.0008721605758111146	0.3483893108559705	2.415453343688626e-05	6.582861095308369e-06	1.3896126398837455e-07	1.3401069115485094e-06	1.9457431705765522e-07	5.549266031860685e-09	0.00040484413561273763	1.8649846813841163e-05	3.9590137941756595e-08	0.00015352915685633612	0.0	0.0004015660399120142	0.0	1.4826430710249234e-06	7.413210351947873e-07	7.413210351947873e-07	1.4826415700697771e-06	3.4585431115462293	0.0006367420022450741	4.456771014476272e-06	1.7141415583315293e-05	4.457196976711555e-06	0.00021721885172063874	0.0008916193302820164	0.0002876000600717758	0.0	0.0	0.0	0.0	4.458099608600422e-06	9.215383955759899e-06	0.0	0.0006369350243796169	4.458122987060818e-06	1.7146615499886184e-05	4.458548125929859e-06	4.458102565778123e-06	0.0002876871517501868	0.00021728465070954938	0.0008918892000684223	28.658329173014014	0.0	0.0	0.00036687608614416155	0.005816904263071807	0.0010371985762775856	4.459448951811626e-06	4.447926711484276e-06	4.378544888454915e-05	4.996995206915973e-05	0.034251869216093474	4.6721067897270995e-06	0.00857714197011375	0.01866150080485591	0.007092892907179537	9.609267197061532e-07	0.0017761025058343398	0.0038254969054149187	4.773817413419582e-06	0.0009547627988266632	0.0003079659396170164	5.106956289514971e-05	4.447923709567615e-06	0.0008895841415276438	0.00028694325893065324	5490.981968436874
275	370.77520094657945	17.08028078979433	3069.0856028461058	0.3603611064542294	2.61500425486981	1.5172236040871205	0.8211382249815766	5.967827119541934	3.5958930248084306	15.122552666071687	0.0	1142.0005133910722	48832.49207557376	0.02355152097005971	0.0	0.10491612502348226	1.7825733949496954	0.41800818592869493	0.0	0.0013535870634832036	0.0	0.07259856391939812	6.170898214356952	0.4418603440770926	57.72856211210274	12.067532906089124	92.51248172925132	54.228176890891646	0.0	2355.096852364547	96.0896367318954	0.0	0.0018048509131647409	0.0	0.06142944254773539	0.6343560216875251	0.5849395107385844	2.0391426600339293	0.0	0.0712298032728938	0.029008244609191432	0.9430796391558501	0.3841124214708786	0.010141745451556498	3.6436601152824277	0.518768030795475	0.0	5.951659735174561e-05	0.0	0.3056066047478046	0.0	2.0942497977684846	2.2271229830920474e-06	0.015352352391630065	0.08872881873840095	0.021259301646655217	0.0	0.013160849397921686	0.01861032170719284	0.24730625852691024	1.395582097600437	51499.662856330986	175.08697985275165	0.0005235849376107627	0.0	0.017502007038319188	0.1208398726104392	0.02113453541197675	0.13246718283023562	0.0	0.18620472356163534	0.0	0.0003745864729071522	0.0	0.30814269910864406	0.3572224251284844	15.998780764252013	0.0	9.851383017588355e-07	0.0	0.002279195077312437	2.8742809942773007e-05	1.0274411818791012e-09	1.3604465761220982e-06	2.9020571823347604e-05	8.128150632123299e-08	0.010469669831502684	0.8120407371625618	4.0386486315500104e-08	7.45360567057301e-09	2.0832850450782564e-11	4.366986878747768e-06	9.093662671341777e-09	1.4599791453331614e-05	2.2458038207551415e-12	0.43894130633104844	0.0	0.00898513448699104	1.7967344978675754	0.5795900465939696	1.461729983793569e-06	7.308644485171444e-07	1.8020498215466197e-05	3.688167715056776e-07	7.376335583618519e-05	2.3794680432874324e-05	0.049466400771420914	1.2413219368722483e-05	0.03407941519466689	32.24303890207175	0.0	0.0	9.08500331076591e-06	0.0	4.394807982233145e-06	0.8965847929808377	0.0	120.33195017011202	146.92766297245868	2.693903674394495e-05	0.002407133309495116	0.0	0.05752570939344065	7.396177962036495e-09	4.389420640417933e-06	0.0003214645764131204	1.546843815116175e-07	0.0	3.971170217828727e-05	0.00048659166615805686	2.213244045679046e-07	1.8135888721358555e-08	0.43616799619938573	2.539010877432583e-05	4.114851502393072e-08	0.0003209352997453454	0.002606126696626018	1.2603979046397484e-08	2.9453901516296324e-05	0.0	0.00011941666371779528	2.2271229830920474e-06	1.7499452509797475e-05	2.2271215132572374e-06	1.8901457268434232e-13	1.2002773634649612e-10	7.11894738270345e-05	1.981414755403631e-07	1.039165324891777e-06	1.9937180912433	0.005558520077238317	5.580625000299951e-08	3.426407992215071e-11	4.2367862245145437e-10	3.525615358794412e-05	1.01517830035624e-08	2.5821119780714292e-08	4.359589832842212e-06	8.69997536164585e-09	4.376707761209415e-06	0.00036617005152733256	0.0022446648379115227	0.0011035957946322803	8.594584879256584e-09	4.8665048540031296e-11	5.954395834106252e-10	3.6605672899955924e-09	126.51122646249296	112.16566696046337	3.415841218634969e-05	2.291229249220389e-06	0.0001180627087086714	0.0	0.00012776071290184577	0.0008654898941524281	0.3484025185501637	2.396982739722485e-05	6.490829161195425e-06	1.362922319808979e-07	1.3110162704916274e-06	1.9250780457136274e-07	5.429272850353781e-09	0.00039918417901843464	1.838914019675664e-05	3.92713792442072e-08	0.00015333784052354624	0.0	0.00039593702638065625	0.0	1.4617299837935673e-06	7.308644485171451e-07	7.308644485171451e-07	1.4617283536524845e-06	3.4583699531302847	0.0006278985619818882	4.394830218757638e-06	1.6903180765006158e-05	4.395293151866083e-06	0.00021477673392781253	0.0008792539516252071	0.0002836095706670976	0.0	0.0	0.0	0.0	4.396272972240957e-06	9.0880383714734e-06	0.0	0.0006281081804418532	4.396298382459028e-06	1.690882757094819e-05	4.39676047524448e-06	4.39627618634289e-06	0.0002837041556228394	0.00021484838411650338	0.000879547048174314	28.747187531387713	0.0	0.0	0.00036223624870408905	0.005734575567825814	0.0010237800402505823	4.397738449145785e-06	4.3851872344803355e-06	4.322753538920726e-05	4.9205883527848906e-05	0.034422641817766365	4.704618645865399e-06	0.009004934359531647	0.01836596080597768	0.007135339141489577	9.68714071246894e-07	0.0018665383798424661	0.003768650162710985	4.702377887466057e-06	0.0009404748352582857	0.00030335503595896047	5.0535383478812144e-05	4.385183974191692e-06	0.0008770361427780122	0.0002828938504792632	5511.022048577154
276	405.8586396312278	20.728167458883842	3029.418069183827	0.36283243262034687	2.8826124251696643	1.5077662412555943	0.7311167187199045	5.816611530213873	3.6301137463657183	15.068946906468922	0.0	1009.7455024727229	48965.00770862574	0.023546337192022676	0.0	0.11203014037643075	1.7770524796994038	0.42039689865524144	0.0	0.0013338926482794437	0.0	0.0724953116271747	6.711332061145654	0.4833156111847977	57.191909606488984	12.023792178546683	92.42407988989531	59.404575559055544	0.0	2349.9185830275555	96.08982209498743	0.0	0.0017993174481835009	0.0	0.06705647388799613	0.6310219119126659	0.5832027361967508	2.039503586890257	0.0	0.06846843592699248	0.03051978894208281	0.9922625189150704	0.4423659009216521	0.011831165897898491	3.4571886797182003	0.5973635097148677	0.0	5.853156388583616e-05	0.0	0.3058619000852675	0.0	2.0939964635576467	2.196450272646652e-06	0.01424011111436169	0.09017901053989963	0.019198797088237674	0.0	0.013332676737890894	0.018507882949013087	0.22917464716876587	1.4153668744097248	51679.85713359798	176.2772707739162	0.0005201918724060111	0.0	0.01744822205170567	0.12088901606142505	0.021142570012831718	0.13222747924309278	0.0	0.18613675291420168	0.0	0.0003600911799550561	0.0	0.3221663947807239	0.3430537587891221	15.998799441209668	0.0	9.699027500828992e-07	0.0	0.0022338984858714553	2.8330682126125866e-05	1.0125149770972666e-09	1.3513609550657094e-06	2.896117992461009e-05	7.965202301746616e-08	0.010511863057591848	0.8105463631449354	3.9584647237986615e-08	7.437530652179927e-09	2.041439387374199e-11	4.366881326407815e-06	8.967615787944519e-09	1.4570594602876831e-05	2.206506723670856e-12	0.44002165178570374	0.0	0.008979337489699027	1.7955796190658346	0.5792172341242152	1.4390847080692228e-06	7.195417675441599e-07	1.8084429788715998e-05	3.689787507139769e-07	7.379575184937525e-05	2.3805136293018067e-05	0.04964211239793047	1.2461324396419747e-05	0.03421155121277399	32.33169578164328	0.0	0.0	8.94673194297629e-06	0.0	4.327683722355829e-06	0.8985809998924656	0.0	119.8241219376412	147.34800062407726	2.7202522538685778e-05	0.002370218827012153	0.0	0.05636099936117759	7.2835358425302085e-09	4.322570438855416e-06	0.0003204599086503388	1.5203815012553837e-07	0.0	3.994285902043964e-05	0.0004830882586375292	2.1657635119625618e-07	1.7980471237098393e-08	0.436216738480521	2.5207267139205214e-05	4.0263176540231993e-08	0.0003160474820547526	0.002566543958717344	1.255060909129948e-08	2.9051674196088494e-05	0.0	0.00011777200457907033	2.196450272646652e-06	1.7275003275921055e-05	2.196448681150686e-06	1.863023512191989e-13	1.1821272016046005e-10	7.121627349855265e-05	1.9459727309794834e-07	1.0296398149913543e-06	1.9948613547579837	0.005460055570887975	5.511669614710211e-08	3.3647875125736496e-11	4.194414054272792e-10	3.527262333657191e-05	9.972975373633206e-09	2.539356929088858e-08	4.292977245535438e-06	8.562198770052948e-09	4.309805142052622e-06	0.00036057145975481334	0.0022103336698194856	0.0010879693543265183	8.449099335813596e-09	5.159432452038679e-11	5.863344367946179e-10	3.6045834179414944e-09	126.03274629168526	112.46948718051534	3.4311780070939685e-05	2.256035110669909e-06	0.00011706020933982037	0.0	0.00012835323459516835	0.0008582652783783206	0.34841678555309985	2.3769782694332773e-05	6.391127053580899e-06	1.3336000079922527e-07	1.2798083939580223e-06	1.9038522555564834e-07	5.300601760052374e-09	0.0003930525079483339	1.8106706369392468e-05	3.893121336149823e-08	0.0001532013426669336	0.0	0.00038983940955329265	0.0	1.4390847080692228e-06	7.1954176754416e-07	7.1954176754416e-07	1.4390829485957442e-06	3.4581815297822267	0.0006183149149160596	4.3277077453236866e-06	1.664501641109245e-05	4.328207881013257e-06	0.0002121577292912106	0.0008658523041575622	0.0002792847896956943	0.0	0.0	0.0	0.0	4.329264993580065e-06	8.950008094981156e-06	0.0	0.0006185411838886411	4.329292449575803e-06	1.6651111449556547e-05	4.329791758071206e-06	4.329268466359531e-06	0.00027938689523044594	0.00021223531508089084	0.0008661687162493187	28.834765809341707	0.0	0.0	0.0003571949685447492	0.005645353262085624	0.0010092081631582802	4.33084704828554e-06	4.317251191753287e-06	4.26262315871468e-05	4.8375945734551114e-05	0.03460803319587778	4.740490290163777e-06	0.009467643831585973	0.018046749977050656	0.0071814231746762935	9.77292030237357e-07	0.0019645408924074403	0.003707097563526287	4.625075281721381e-06	0.0009250142558246476	0.00029836587212099704	4.9966282853976754e-05	4.3172476727999575e-06	0.0008634488307667766	0.00027850917780335887	5531.0621287174345
277	445.4918067741956	25.344917358091624	2984.224414633459	0.36562545029323335	3.1890916612357567	1.4965739398977531	0.6458911335037381	5.640607119533155	3.667091659745446	14.995119036603379	0.0	885.0931282293411	49089.9581628215	0.02354030623550038	0.0	0.12026108455320872	1.7706603272642956	0.4231536514073641	0.0	0.0013115902085630731	0.0	0.07237613947682511	7.327380286893017	0.5311537613774523	56.58014224199768	11.973316447752758	92.33695303106335	65.39658577056946	0.0	2343.9248002257486	96.09002250997862	0.0	0.0017929878483663466	0.0	0.07352890227198694	0.6271996553049844	0.581182105383744	2.0399079053075817	0.0	0.0653890789941463	0.03199065431971998	1.0401317215717114	0.5089642081528781	0.013816449145362092	3.252512257335393	0.6871956305149682	0.0	5.7470423537822344e-05	0.0	0.30611395378824086	0.0	2.0937465287226216	2.163341993377074e-06	0.013166558630314372	0.09162057960702504	0.017227347969102403	0.0	0.013530524768798275	0.018390417804144667	0.21163823120829414	1.4344263400193717	51859.89834993579	177.46877135158562	0.0005168365901553447	0.0	0.017394819398001568	0.12093782113276158	0.021150522877461338	0.13196887197118323	0.0	0.18606349385246299	0.0	0.00034471973761417786	0.0	0.3370364049663899	0.3280271675664013	15.998819507459334	0.0	9.535288291958686e-07	0.0	0.002184847525302798	2.7888672910682746e-05	9.965045485764257e-10	1.3418166143648238e-06	2.889398818472107e-05	7.788761722446158e-08	0.010560923384369543	0.808852148697293	3.871636067046895e-08	7.419385590815906e-09	1.9961315095444827e-11	4.368124377445337e-06	8.832650724583685e-09	1.4537655890777083e-05	2.1646192843441526e-12	0.44128113686209786	0.0	0.008972632393669893	1.7942434590348493	0.5787859015780619	1.4147402910972355e-06	7.07369517726832e-07	1.815868492141503e-05	3.6916090833587907e-07	7.383218360959917e-05	2.381689608171746e-05	0.0498461814715308	1.2517151845630173e-05	0.03436489459751114	32.419074416779544	0.0	0.0	8.797915606662983e-06	0.0	4.255447405314308e-06	0.9008485133189812	0.0	119.32015220354353	147.76587002944254	2.7501912027419227e-05	0.0023304913009010823	0.0	0.055084250917096886	7.162285181960048e-09	4.250611318153474e-06	0.00031920123855375387	1.4910963019931469e-07	0.0	4.022593432530644e-05	0.00047924223909525705	2.1147507082964968e-07	1.782431470277997e-08	0.4362694217012508	2.5006545899550133e-05	3.931212184651272e-08	0.0003107861228263006	0.0025239263159783486	1.2495314481670816e-08	2.8617088416476235e-05	0.0	0.00011599675201836812	2.163341993377074e-06	1.7030712847352444e-05	2.1633402812227066e-06	1.833934801278312e-13	1.1626113407898126e-10	7.124654493411869e-05	1.907608394892223e-07	1.019678313748452e-06	1.9961479334036643	0.005353468264912566	5.437022210792728e-08	3.298091125417803e-11	4.1498308126011306e-10	3.529134239258923e-05	9.779445941250274e-09	2.4932343717942153e-08	4.2213002391336485e-06	8.413768499345994e-09	4.237815091509597e-06	0.0003545470948120494	0.002173392657823395	0.0010711997384437251	8.292054965994486e-09	5.4872012589786464e-11	5.765368774431973e-10	3.5443442695001414e-09	125.5584423953117	112.77193731502277	3.4488589942071904e-05	2.2181756709399095e-06	0.00011590847525081193	0.0	0.00012910936145756044	0.0008504416973590176	0.3484321286440949	2.355315196732994e-05	6.283874469357655e-06	1.3016479858810123e-07	1.246517037133101e-06	1.8824007166683089e-07	5.163396949063902e-09	0.0003864564842184256	1.780288476169225e-05	3.8575598530945284e-08	0.00015314484081551354	0.0	0.0003832805930565759	0.0	1.4147402910972357e-06	7.07369517726832e-07	7.07369517726832e-07	1.4147384076298968e-06	3.457977783993658	0.0006080007836345947	4.255473152871316e-06	1.6367190095480665e-05	4.25600921175813e-06	0.00020937388582675874	0.0008514273429837959	0.00027462996370752364	0.0	0.0	0.0	0.0	4.257140437681457e-06	8.801423529996175e-06	0.0	0.0006082430620535403	4.257169870789266e-06	1.6373715954315677e-05	4.257705155307825e-06	4.257144160431887e-06	0.0002747393040774896	0.0002094572666166019	0.0008517661903135802	28.920960356756776	0.0	0.0	0.0003517538184496232	0.005549306713617861	0.0009934886895737575	4.258834668939497e-06	4.244217734180797e-06	4.1983383029348576e-05	4.748048256723544e-05	0.034807974809038814	4.7799164630645565e-06	0.009964515553879495	0.017704551035800736	0.007231112319814776	9.866996642230425e-07	0.002069987259898194	0.0036409311785863224	4.542039841522572e-06	0.000908407112117427	0.00029300693327174776	4.936635893458003e-05	4.244213967240173e-06	0.0008488420400575317	0.00027379570992562254	5551.102208857716
278	490.04367315787044	31.19415292404353	2932.8734603299577	0.3687624881502685	3.5388279045137523	1.4832949486626288	0.5661454869482991	5.438843472027059	3.7069837250879623	14.897141975430209	0.0	769.0858448230607	49206.30504051769	0.02353331951495487	0.0	0.1297649247761447	1.7632766480866284	0.42632736522728	0.0	0.0012864657013092887	0.0	0.07223893056491333	8.026675428880164	0.5862233909991569	55.885679547220406	11.915210313223259	92.25119742979011	72.31910735239401	0.0	2337.0006256854167	96.09023740756676	0.0	0.0017857735930017706	0.0	0.08095238061679264	0.6228321953776312	0.5788383264097675	2.040360160154879	0.0	0.062007555183649844	0.03336667887043115	1.0849271907488924	0.5839440168254886	0.016126762751803983	3.031323943554344	0.7883038521002804	0.0	5.633750554896818e-05	0.0	0.3063624692668471	0.0	2.0935002854596414	2.1278672464603717e-06	0.012142338790936328	0.09304684371085037	0.015364958596684063	0.0	0.013759346201327549	0.018257601430814344	0.19486748698985895	1.452561424282299	52039.7655304477	178.66113711284004	0.0005135191053881334	0.0	0.0173418021475011	0.12098628719322085	0.021158391552245862	0.131692251538732	0.0	0.18598525055806284	0.0	0.0003285873785661765	0.0	0.3526408111933134	0.31225507247560663	15.998840863668404	0.0	9.360952331765584e-07	0.0	0.0021321560410384535	2.741909572915692e-05	9.794922339136679e-10	1.3319365660636789e-06	2.881817478167654e-05	7.599237006326532e-08	0.010617860350211993	0.8069365177600959	3.7783644703428743e-08	7.398961380698549e-09	1.9474666201785195e-11	4.371165349054398e-06	8.689540117610238e-09	1.4500608140660953e-05	2.1204174136686504e-12	0.4427471117786984	0.0	0.008964884392069643	1.7926990332323398	0.5782873422500118	1.3888122980143276e-06	6.944054839043615e-07	1.8245127337508904e-05	3.6937125131594283e-07	7.387425253876483e-05	2.3830477451086053e-05	0.05008372395416412	1.258206505304326e-05	0.034543188292205505	32.50507823440581	0.0	0.0	8.63918728153574e-06	0.0	4.178407752572911e-06	0.9034176003904579	0.0	118.82042183118091	148.18099045859455	2.784371014033395e-05	0.002288118074459648	0.0	0.05369187273775816	7.032931430534632e-09	4.17384326205404e-06	0.0003176562838683972	1.4590266461745478e-07	0.0	4.0570213528964854e-05	0.00047501304114353903	2.0603217734675838e-07	1.7671315102799963e-08	0.43632590935003396	2.4785828692843148e-05	3.829750673280428e-08	0.0003051731565389197	0.002478447195510906	1.2440698989594111e-08	2.815104546543555e-05	0.0	0.00011409461160096216	2.1278672464603717e-06	1.6767061993654067e-05	2.1278654197272426e-06	1.8030383650496631e-13	1.1418199543204747e-10	7.128054694636048e-05	1.8664172495332602e-07	1.0094201291825656e-06	1.9975895338225975	0.005239026111450745	5.356882414734333e-08	3.226484986172536e-11	4.10356770102507e-10	3.531253686809562e-05	9.571689666144962e-09	2.4439091328143843e-08	4.1448685124172154e-06	8.255272439913848e-09	4.161048381978947e-06	0.00034812295067486134	0.0021340016370965	0.0010533727831715906	8.123983998751907e-09	5.852054200635445e-11	5.660891870468676e-10	3.48011065248097e-09	125.08865823410687	113.07287304015537	3.469492781330599e-05	2.1778196833409914e-06	0.00011459608608746123	0.0	0.0001300630882502636	0.0008419814338651715	0.348448526327623	2.3318890245985097e-05	6.16954950697076e-06	1.2671736155178778e-07	1.2112680728188055e-06	1.8611855690944684e-07	5.018181366488449e-09	0.00037942551139914067	1.7479030179891165e-05	3.8213268586588844e-08	0.00015319923167062997	0.0	0.00037628989140506925	0.0	1.3888122980143276e-06	6.944054839043616e-07	6.944054839043616e-07	1.3888103027042035e-06	3.457759286572368	0.0005969999882168448	4.178435071384922e-06	1.6070888907513396e-05	4.179003871430286e-06	0.00020644842122429055	0.0008360395946986796	0.0002696647025091261	0.0	0.0	0.0	0.0	4.180201924328828e-06	8.642905014335159e-06	0.0	0.0005972567626154906	4.18023316159945e-06	1.6077804657106895e-05	4.1808012875347945e-06	4.18020587515367e-06	0.000269780598741817	0.00020653716831656334	0.000836398779033711	29.005670623892193	0.0	0.0	0.00034593213251439396	0.005446815977382803	0.0009766785268989322	4.181997841304628e-06	4.166433568527255e-06	4.130320698927564e-05	4.652269920542132e-05	0.035021761611812446	4.823014570279791e-06	0.010493125657838803	0.01734122219964668	0.0072842078513249055	9.96955227568858e-07	0.0021823975990882534	0.003570468509397845	4.453685917496983e-06	0.0008907362773822506	0.0002873050533672817	4.874244625995349e-05	4.166429577901854e-06	0.0008332851174532296	0.0002687759046880764	5571.142288997996
279	539.7463268644976	38.59211362148939	2874.819668639758	0.3722488481062756	3.9353809376491626	1.4675220752602334	0.49255382946965365	5.211976104439971	3.749777217026266	14.7705409888714	0.0	662.7288543699381	49313.046297490495	0.02352528124214156	0.0	0.14069339035689155	1.7547858346380079	0.42996438255156727	0.0	0.00125837771117429	0.0	0.07208167894436301	8.815304971702465	0.6493287406134003	55.102478912144846	11.848625197905301	92.16690442894682	80.28440285200931	0.0	2329.0338172476963	96.09046546003738	0.0	0.0017775992816168045	0.0	0.08942386586185978	0.6178692699363588	0.5761342446494528	2.0408647851159447	0.0	0.0583660923884541	0.03458851104855778	1.1247195148788771	0.6667207913977445	0.01878122417415732	2.7969358801230335	0.8998879860242198	0.0	5.51413141645592e-05	0.0	0.30660716174493025	0.0	2.0932580069343945	2.0902069244145477e-06	0.011177865202003472	0.09445136842979332	0.0136301842905039	0.0	0.014024985668345643	0.018110159925768567	0.17903008906901308	1.4695753474191644	52219.43494858835	179.85400121428356	0.000510239472067147	0.0	0.017289174055184604	0.12103441295464326	0.02116617351645708	0.13139950064191017	0.0	0.18590262234545224	0.0	0.00031186677135360225	0.0	0.36881209230512046	0.29590610499864567	15.998863329811378	0.0	9.177458683157749e-07	0.0	0.0020761205986745373	2.6926038129869094e-05	9.616240625552407e-10	1.3218952832481198e-06	2.8733016856923637e-05	7.397690872093965e-08	0.010683673312331374	0.8047804419220338	3.679175167105653e-08	7.376077240524738e-09	1.8957178869668936e-11	4.3765166277004325e-06	8.539604973289505e-09	1.4459141222976281e-05	2.0743408432905396e-12	0.4444471214764764	0.0	0.00895595616666427	1.7909188354844607	0.5777126836769656	1.3615134409373136e-06	6.807560246697991e-07	1.8345856747659614e-05	3.6962164721334324e-07	7.392433219280342e-05	2.3846647486802874e-05	0.05036050293550696	1.2657586257931511e-05	0.03475061126767818	32.589615608423486	0.0	0.0	8.4717681614697e-06	0.0	4.097158876308445e-06	0.906315330017338	0.0	118.32535346531691	148.59303075964866	2.8234888021237007e-05	0.002243423024968804	0.0	0.05218395938434368	6.896458229264164e-09	4.092850048940281e-06	0.00031579320604134195	1.4243293041388041e-07	0.0	4.098558464155811e-05	0.0004703616315105899	2.0027567228518566e-07	1.752644600769904e-08	0.43638587294636894	2.4543079338697418e-05	3.722453460086197e-08	0.00029925126764506133	0.002430447800192314	1.239016316812852e-08	2.7655927030502938e-05	0.0	0.00011207528314116468	2.0902069244145477e-06	1.648541868534646e-05	2.0902049951948984e-06	1.7706134005262496e-13	1.1199216687261183e-10	7.131841807262782e-05	1.8226383132485288e-07	9.990584886852502e-07	1.999194244618508	0.005117397857134213	5.27173199744164e-08	3.150384132638497e-11	4.0563837342925997e-10	3.5336385473323e-05	9.350929842687577e-09	2.3917252626849468e-08	4.064275133604775e-06	8.087880059043898e-09	4.080100367702209e-06	0.0003413488348727111	0.002092466493526526	0.0010346420521768714	7.946026487084302e-09	6.25524600701559e-11	5.550723751837474e-10	3.4123815480309564e-09	124.62375517769986	113.37211351118856	3.493775682407644e-05	2.1352861075857557e-06	0.0001131147213955885	0.0	0.0001312519067175044	0.0008328583114016166	0.34846590968677665	2.306627199592366e-05	6.0490557890746954e-06	1.2304099461130974e-07	1.174294740724895e-06	1.8407980300684145e-07	4.865918718823672e-09	0.0003720151627882799	1.713770296277168e-05	3.78558817298362e-08	0.00015340058033743887	0.0	0.0003689226229976134	0.0	1.3615134409373134e-06	6.80756024669799e-07	6.80756024669799e-07	1.3615113535394154e-06	3.4575273783831912	0.0005853970809135139	4.097187509376741e-06	1.575839755303247e-05	4.097783710785398e-06	0.0002034172557406218	0.0008198065064215977	0.0002644269889450269	0.0	0.0	0.0	0.0	4.099036674134224e-06	8.475659458210525e-06	0.0	0.0005856658516537684	4.099069424122545e-06	1.576563570062503e-05	4.099665102330171e-06	4.099040816152094e-06	0.0002645483170378857	0.0002035106078505327	0.000820182550394064	29.08880432689772	0.0	0.0	0.0003397708865491762	0.005338635708340066	0.0009588968284653387	4.100916890340725e-06	4.084536843816327e-06	4.059264130130838e-05	4.550922952505929e-05	0.03524791760626697	4.86979455711444e-06	0.011049094571212968	0.016959981677696006	0.007340311448471383	1.0080490075523876e-06	0.002300868804761034	0.0034962925238428114	4.3607606953471845e-06	0.000872151192223957	0.0002813085508069291	4.810438714412499e-05	4.084532669016555e-06	0.0008169056988417666	0.00026349103307366157	5591.182369138277
280	594.6154522723143	47.90194663567156	2809.68854418218	0.37606599129155754	4.38072069533297	1.448815648879561	0.42572166631355535	4.962887634392638	3.7952272038075265	14.610561160796488	0.0	566.8866892805828	49409.31891305435	0.023516122970187195	0.0	0.15318002870266825	1.7450884239189532	0.4341036454144302	0.0	0.0012272959310029692	0.0	0.07190269779678785	9.696720983807776	0.7211462032334964	54.227119863265855	11.772847453570515	92.08415566015786	89.39197721269713	0.0	2319.9248875133303	96.0907045092008	0.0	0.001768414128113586	0.0	0.0990203194646655	0.6122742422601261	0.5730389215097093	2.0414259141511826	0.0	0.05453604854265414	0.03559926939240799	1.157658778203668	0.75595973801166	0.021784354988050043	2.5543262808310097	1.0201355300682322	0.0	5.389479861344065e-05	0.0	0.30684777220930903	0.0	2.0930199324497183	2.050667324045094e-06	0.01028256095200619	0.0958283959011571	0.012038512835813276	0.0	0.01433415993459939	0.017950168811645878	0.16427880044874174	1.4852874011192672	52398.88020825414	181.04698352586138	0.0005069977711533594	0.0	0.017236939472458954	0.12108219644628039	0.021173866308468466	0.1310935759559502	0.0	0.18581652280336378	0.0	0.0002947854524112315	0.0	0.3853296534126966	0.27920263484322033	15.998886641734439	0.0	8.986926892971286e-07	0.0	0.0020172404874023698	2.6415434075691685e-05	9.431123196791251e-10	1.3119166603528707e-06	2.863797787566606e-05	7.185911793738975e-08	0.010759265041678952	0.8023697983580901	3.57495217834475e-08	7.350603285993547e-09	1.841344609657692e-11	4.38472514306627e-06	8.384731447548703e-09	1.4413044294164594e-05	2.026992190232029e-12	0.44640673106228057	0.0	0.008945717125371023	1.7888766846309916	0.5770534842203489	1.3331580422161336e-06	6.665783036687357e-07	1.8463166402481837e-05	3.699288982030274e-07	7.398578306060524e-05	2.386649195628702e-05	0.05068281206090148	1.2745360214931794e-05	0.03499167859647039	32.67260465086899	0.0	0.0	8.297505972482879e-06	0.0	4.012598676203716e-06	0.9095623205225024	0.0	117.83540823258964	149.00160671962533	2.8682462207970476e-05	0.0021968970903017246	0.0	0.05056543967685054	6.754360263110788e-09	4.008518747449516e-06	0.00031358291651265366	1.3872930206588112e-07	0.0	4.148191969559462e-05	0.00046525373736952546	1.9425140351623213e-07	1.739560553665956e-08	0.4364487737342578	2.4276510236933314e-05	3.610172828510751e-08	0.0002930853158742505	0.0023804493048985736	1.2347814127805965e-08	2.7135776327385867e-05	0.0	0.00010995519057338754	2.050667324045094e-06	1.6188150436013088e-05	2.050665310812021e-06	1.7370649272352686e-13	1.0971682028008657e-10	7.136011055266569e-05	1.776668808432148e-07	9.888372585480583e-07	2.0009644813844516	0.0049896943214095355	5.1823606386773834e-08	3.0704777748479534e-11	4.0092567300063797e-10	3.536298409443168e-05	9.119192217672441e-09	2.3372203736239854e-08	3.980414291680824e-06	7.913383520425989e-09	3.995868836506369e-06	0.00033429986335009094	0.0020492482609387563	0.0010152319918974527	7.759981661338662e-09	6.696642977232241e-11	5.436086094781364e-10	3.341908929874976e-09	124.16410493615916	113.669436938383	3.522461595903222e-05	2.0910527160380485e-06	0.00011146073199600272	0.0	0.0001327148771029038	0.0008230617601941309	0.34848415725928633	2.279500373266953e-05	5.923746839065329e-06	1.1917243378444039e-07	1.1359416652180954e-06	1.8219391016216842e-07	4.708029027414616e-09	0.00036430868045680823	1.6782738037549975e-05	3.751773929137789e-08	0.0001537884875093053	0.0	0.0003612615873571159	0.0	1.3331580422161292e-06	6.665783036687348e-07	6.665783036687348e-07	1.333155889897319e-06	3.4572842444118175	0.0005733200133815017	4.012628263336573e-06	1.5433169152904394e-05	4.013244376477459e-06	0.00020032908780623444	0.0008029062946364438	0.0002589744087525445	0.0	0.0	0.0	0.0	4.014535754551971e-06	8.301520420661447e-06	0.0	0.00057359730201993	4.014569607446609e-06	1.5440635869691907e-05	4.01518539468089e-06	4.01454003591628e-06	0.000259099602292052	0.0002004259446833291	0.0008032943488267368	29.170283359379138	0.0	0.0	0.0003333346273660138	0.005225924570743678	0.0009403304608013436	4.016476023214229e-06	3.99947053945093e-06	3.986138127837347e-05	4.4450366836364226e-05	0.03548413175811297	4.920133844582868e-06	0.011626006229852789	0.016565441351478916	0.007398811105116207	1.019937873147176e-06	0.0024240517495932924	0.003419263943252617	4.264357467064288e-06	0.0008528705183949376	0.0002750880698382364	4.746491269686811e-05	3.999466234810845e-06	0.0007998923860331716	0.00025800203001142495	5611.222449278557
281	654.3737857659042	59.51702602863055	2737.3697353573957	0.38016808156633786	4.874403971071341	1.426752683685552	0.3661112481791232	4.697026825371454	3.8428293849294146	14.412707806014305	0.0	482.1594562108035	49494.52186852495	0.023505819623830134	0.0	0.1673238673298335	1.7341143911307966	0.438771203088181	0.0	0.0011933356326662837	0.0	0.0717008564876659	10.670666030925435	0.8021291515063195	53.25987179705832	11.687398788933029	92.00301799047119	99.71664328573898	0.0	2309.599036640129	96.09095160719487	0.0	0.001758203946024626	0.0	0.10978632674888789	0.6060313670735274	0.5695322854358815	2.0420472009721546	0.0	0.05061483306822749	0.03635430725762378	1.1822916693062895	0.8495756725652056	0.02512347229394409	2.309816222647657	1.1462238228985038	0.0	5.2614974277279765e-05	0.0	0.307084082406851	0.0	2.092786252494367	2.0096793584339565e-06	0.00946403254099461	0.0971732669688763	0.010600790841001677	0.0	0.014694277411416351	0.01778115666501476	0.15073814136608144	1.4995483342094724	52578.07253915143	182.23970311437674	0.0005037940931633913	0.0	0.017185103192003757	0.12112963503125423	0.02118146768194907	0.1307784405550617	0.0	0.18572815207422438	0.0	0.0002776135307182919	0.0	0.40193178044540495	0.2624087810670786	15.998910460673383	0.0	8.792080789132555e-07	0.0	0.0019562112351605176	2.5894851789157433e-05	9.242278939064379e-10	1.3022629087696856e-06	2.85327982562113e-05	6.966390220040941e-08	0.010845337790291757	0.7996978456126166	3.466926780840749e-08	7.322483460437818e-09	1.7849860252124578e-11	4.396326777485901e-06	8.227298516342967e-09	1.4362248190529424e-05	1.9791087759327763e-12	0.4486468467343175	0.0	0.00893405487692952	1.786550021688226	0.5763024745834492	1.3041509681714464e-06	6.520747560308154e-07	1.8599462412233557e-05	3.703154970889513e-07	7.406310376135957e-05	2.3891463910847297e-05	0.05105725411149655	1.2847090618745629e-05	0.035271066918988896	32.75397828023791	0.0	0.0	8.118821830262815e-06	0.0	3.925902837021021e-06	0.9131692616060185	0.0	117.35107875904478	149.40628210681308	2.919289117084461e-05	0.0021491845593808122	0.0	0.048846950675465295	6.608602166962343e-09	3.922015325803639e-06	0.00031100182722724226	1.348335251817337e-07	0.0	4.206820205704728e-05	0.0004596635900614097	1.880221241991127e-07	1.7285245902954497e-08	0.4365138728750168	2.3984777679586756e-05	3.4940755817432586e-08	0.0002867605527091893	0.0023291392602943412	1.2318218378200398e-08	2.659628867996095e-05	0.0	0.0001077574396309381	2.0096793584339565e-06	1.587862314433409e-05	2.0096772855567447e-06	1.7029099670703884e-13	1.0738867233494217e-10	7.140532616241824e-05	1.7290577099325692e-07	9.790378326101071e-07	2.0028950104032255	0.004857450652970141	5.089849188400011e-08	2.987717904172459e-11	3.9633337998900974e-10	3.539230913521891e-05	8.87927165178957e-09	2.2811126829213514e-08	3.894454858015314e-06	7.73414910220508e-09	3.909527487911127e-06	0.00032707424240177303	0.0020049494316029533	0.000995430294038532	7.568267286791866e-09	7.1744059975599e-11	5.318576073274921e-10	3.2696754209221427e-09	123.71007998804687	113.96457836404943	3.556310234382659e-05	2.045741077032859e-06	0.0001096365670419639	0.0	0.0001344896659137783	0.0008125998188616034	0.34850309681956665	2.2505307191289688e-05	5.795383534665717e-06	1.1516081447790461e-07	1.0966521368477237e-06	1.805374365332408e-07	4.546335256127544e-09	0.0003564143585110883	1.641912438058863e-05	3.721495191039825e-08	0.0001544032550994617	0.0	0.0003534144511862812	0.0	1.3041509681714466e-06	6.520747560308154e-07	6.520747560308154e-07	1.30414878400649e-06	3.4570328734503217	0.0005609364760944905	3.925932932777967e-06	1.5099725291161001e-05	3.926559689458679e-06	0.0001972433474370991	0.0007855729773938498	0.00025338253180058184	0.0	0.0	0.0	0.0	3.927869243407856e-06	8.122897383106036e-06	0.0	0.000561217999417696	3.927903691070381e-06	1.5107305133260013e-05	3.9285303520558234e-06	3.92787359984447e-06	0.000253509659689058	0.00019734231808341758	0.0007859670600238266	29.250049762785903	0.0	0.0	0.00032671011962031406	0.005110217831956432	0.0009212300426797811	3.929839655866443e-06	3.912449264239566e-06	3.9121462863861856e-05	4.335976247326094e-05	0.035727310031923136	4.973765037207755e-06	0.01221563894889489	0.016163418867109983	0.007458898420991121	1.0325434873921957e-06	0.0025501958234025093	0.0033404910952152893	4.165875327494926e-06	0.0008331740775070791	0.00026873396073953177	4.68389917848209e-05	3.912444895908955e-06	0.0007824881055153897	0.0002523873351120498	5631.262529418837
282	718.4012545926381	73.83206085623978	2658.095296905064	0.38448542765147964	5.412931767182271	1.4010031556312317	0.31396187460920594	4.422193626482406	3.8918627568387936	14.173561392418636	0.0	408.7628380924099	49568.43558225748	0.02349440343190553	0.0	0.1831737365418326	1.7218357078197197	0.44397514103269103	0.0	0.0011567773085457483	0.0	0.07147579938791507	11.732400987958261	0.8924199693435845	52.20546099412403	11.592129090250864	91.92353886951996	111.29696943272454	0.0	2298.017703375869	96.09120319869139	0.0	0.0017470007407020427	0.0	0.12172331467856544	0.5991518143626292	0.5656094025313769	2.042731671166648	0.0	0.04671583320313798	0.036830335508631844	1.1978581791789844	0.9449132773570069	0.0287695978987775	2.0703468272527235	1.2745659496343236	0.0	5.1321770302664874e-05	0.0	0.3073159289526909	0.0	2.0925570959002733	1.96777887591021e-06	0.008727314501290887	0.09848277779968465	0.009322017760365665	0.0	0.015113051753121685	0.017607882390924375	0.13849199634543757	1.5122549594512584	52756.98132852303	183.4317932245943	0.0005006285167725716	0.0	0.017133670227470348	0.12117672547736395	0.021188975776793073	0.13045881249138544	0.0	0.18563891316423436	0.0	0.0002606416346609452	0.0	0.4183370370592288	0.2458088664490201	15.998934397679777	0.0	8.596051862882692e-07	0.0	0.0018938841401965419	2.537295267196247e-05	9.052808324499874e-10	1.2932139825943879e-06	2.841756890468581e-05	6.742173229291305e-08	0.010942290458734627	0.7967672623111434	3.3566058251777224e-08	7.291753533321954e-09	1.7274239370051658e-11	4.411788851119503e-06	8.0700040703594e-09	1.4306857863628582e-05	1.9315052407018786e-12	0.4511809879684459	0.0	0.008920887143939763	1.7839222982529275	0.5754543280040868	1.2749586069793497e-06	6.374785768798827e-07	1.8757143411785906e-05	3.708096142466212e-07	7.416192842305435e-05	2.3923382517108464e-05	0.05149041085321207	1.2964450088446327e-05	0.03559336736394395	32.833688888261406	0.0	0.0	7.938547341994098e-06	0.0	3.83844560483159e-06	0.9171339688677023	0.0	116.87287828927377	149.80657459805823	2.977136741460785e-05	0.0021010401398791657	0.0	0.04704512798968705	6.461488058373297e-09	3.834707220480076e-06	0.000308034569973584	1.30797713796063e-07	0.0	4.2751518080490825e-05	0.00045357749729534925	1.8166356826441645e-07	1.720180412580835e-08	0.4365802774470574	2.3667168179445907e-05	3.375570143690356e-08	0.0002803769597461746	0.002277326578763999	1.230600594908037e-08	2.604455191649955e-05	0.0	0.00010551076248266755	1.96777887591021e-06	1.556105002517427e-05	1.9677767721714946e-06	1.6687413200020582e-13	1.0504575969015362e-10	7.145347203297656e-05	1.6804725287401779e-07	9.699559795447694e-07	2.004971589125985	0.004722533728352841	4.995500443633875e-08	2.903261532969744e-11	3.919839406446449e-10	3.5424188675652194e-05	8.634562765916374e-09	2.2242545938210214e-08	3.807761159033198e-06	7.55296017762057e-09	3.822446395983051e-06	0.0003197866143291359	0.0019602730662308127	0.0009755676497254308	7.3737654614624254e-09	7.68486680794708e-11	5.200058130703041e-10	3.1968275933991083e-09	123.26204287723645	114.25723079237112	3.596018487796669e-05	2.0000736163136857e-06	0.00010765163400802483	0.0	0.00013660889402238372	0.0008015000429687453	0.3485225159572665	2.219794456008295e-05	5.666012461266843e-06	1.110643655700082e-07	1.0569362993879602e-06	1.7918655288663136e-07	4.382931600896499e-09	0.00034845806170713756	1.605266038207269e-05	3.696407674122244e-08	0.00015528210753033977	0.0	0.00034550630262536003	0.0	1.2749586069793497e-06	6.374785768798827e-07	6.374785768798827e-07	1.2749564271503493e-06	3.4567768741681046	0.0005484426375263249	3.838475714809413e-06	1.4763351368525352e-05	3.839102821921094e-06	0.00019422579239973818	0.0007680807732485449	0.0002477398622930185	0.0	0.0	0.0	0.0	3.840408226251374e-06	7.942615383332001e-06	0.0	0.0005487236566391611	3.840442703338547e-06	1.477091670506534e-05	3.84106995672769e-06	3.840412586261663e-06	0.0002478667856372757	0.00019432530309258878	0.0007684742554286669	29.328070780635965	0.0	0.0	0.0003200008869293375	0.00499332977390677	0.0009018941999091763	3.842375638142547e-06	3.824872187889465e-06	3.838634403473523e-05	4.225349149097091e-05	0.03597377088641908	5.030283489038325e-06	0.012808554222527259	0.015760502342255688	0.007519623771135489	1.0457558068573206e-06	0.0026772724351609846	0.003261250673753648	4.066917537069665e-06	0.0008133825229916496	0.0002623497034911605	4.6242628166855136e-05	3.8248678282325895e-06	0.0007649726937155932	0.0002467372582800574	5651.3026095591185
283	785.7377260128218	91.20527862363602	2572.4739750103754	0.3889367890569498	5.989596322062488	1.371419323475917	0.2692257266859207	4.147590015759945	3.941519777238332	13.891712046534488	0.0	346.44790941401493	49631.30204301999	0.023481971218794234	0.0	0.20071748781367119	1.7082746621543219	0.44970237817202985	0.0	0.0011180612720477112	0.0	0.07122808406093008	12.87253990701859	0.9917943524080377	51.073233463206186	11.487275185373898	91.84574285156953	124.12718895884751	0.0	2285.18665495149	96.09145543461864	0.0	0.0017348865427621223	0.0	0.13478370151415045	0.5916764447971743	0.5612831084367677	2.043481623051488	0.0	0.04295293720312879	0.03703049546030629	1.2044568497667387	1.039094916773831	0.03268244214722873	1.8425003050300972	1.401282053653076	0.0	5.003620370535214e-05	0.0	0.3075432142680515	0.0	2.0923325213952544	1.92556801745e-06	0.008074361484825923	0.09975540412755186	0.008200840624188813	0.0	0.015597928360590877	0.017435731499936893	0.1275750305695544	1.5233607033348977	52935.57486358678	184.62291674899964	0.0004975010860563408	0.0	0.01708264554718408	0.12122346408721017	0.021196389277951266	0.1301397458311101	0.0	0.1855502797278869	0.0	0.00024415239470703244	0.0	0.43427190011343203	0.22967952653112791	15.998958050362484	0.0	8.402083087141435e-07	0.0	0.0018311932348098637	2.4858675972550445e-05	8.865910887533218e-10	1.285040374940416e-06	2.8292764094685933e-05	6.516602922630872e-08	0.011050143921396905	0.7935910935231442	3.2456424257284086e-08	7.258548230852128e-09	1.6695155589711996e-11	4.431452637027296e-06	7.915608153278922e-09	1.4247163646597845e-05	1.8849944519482896e-12	0.4540132002784476	0.0	0.0089061713549702	1.7809849036774354	0.5745062806905451	1.2460649100455708e-06	6.230317417336962e-07	1.8938450042131346e-05	3.7144388433173395e-07	7.428878401068347e-05	2.396435433969624e-05	0.05198843013392234	1.3098972535410144e-05	0.03596279014627532	32.911711828455395	0.0	0.0	7.759665211250544e-06	0.0	3.751673836377637e-06	0.9214398950102534	0.0	116.40132662880539	150.20196690655737	3.0421170560312637e-05	0.0020532601306496746	0.0	0.04518205129976658	6.315451641151918e-09	3.748038766688934e-06	0.0003046759404573547	1.2667972757187732e-07	0.0	4.353615491271765e-05	0.0004469962099037493	1.7525773288449113e-07	1.7151038784897103e-08	0.43664702005969963	2.3323721874426144e-05	3.256181698284789e-08	0.00027404014057067253	0.0022258682821035443	1.2315396063052728e-08	2.5488535476110925e-05	0.0	0.00010324744567589091	1.92556801745e-06	1.5240189065350816e-05	1.9255659137199866e-06	1.635172453155227e-13	1.0272794763788772e-10	7.150365654325711e-05	1.6316408792438277e-07	9.618720120739612e-07	2.0071708016296776	0.004586978881441849	4.900722107484975e-08	2.8183693245257742e-11	3.87995366468221e-10	3.545829212841683e-05	8.388762496421265e-09	2.1675560148700012e-08	3.7217676395841644e-06	7.372763932840968e-09	3.736066157350588e-06	0.00031255752717987905	0.0019159581724385011	0.0009559868298559792	7.179564808476497e-09	8.222686027466826e-11	5.082492722004887e-10	3.1245705748484207e-09	122.82033580068689	114.54705030396254	3.642149181494595e-05	1.954806657544141e-06	0.0001055221508361007	0.0	0.00013909661492601588	0.0007898074676169134	0.34854218107614193	2.1874162148909335e-05	5.537776217854397e-06	1.0694507076156388e-07	1.0173234190771227e-06	1.7820915482701272e-07	4.219986864464085e-09	0.00034057155921563947	1.5689416426124254e-05	3.6780461843191084e-08	0.00015645518824619061	0.0	0.00033766805306078494	0.0	1.246064910045571e-06	6.230317417336963e-07	6.230317417336963e-07	1.2460627701792454e-06	3.456520157214541	0.000536045190933647	3.7517034662841652e-06	1.4429612218949991e-05	3.7523206266324305e-06	0.00019134225965411638	0.0007507190790760128	0.00024213975500137958	0.0	0.0	0.0	0.0	3.7535996873137437e-06	7.763657367756809e-06	0.0	0.0005363209813991726	3.7536336272385987e-06	1.4437035904864252e-05	3.7542511624971654e-06	3.753603979252515e-06	0.00024226433904980246	0.0001914407065199243	0.0007511053412795445	29.404341952759854	0.0	0.0	0.0003133179460203834	0.00487719175689344	0.0008826428870275325	3.755531000913998e-06	3.738191163692209e-06	3.766959740415796e-05	4.114856912622559e-05	0.03621957217821861	5.089177920984724e-06	0.01339498179609971	0.01536341925974013	0.007579984836834441	1.059442291719691e-06	0.0028031655391968463	0.003182867566763184	3.9691395616107206e-06	0.0007938269476774672	0.0002560420914019941	4.569127842443493e-05	3.738186883962384e-06	0.0007476365208476423	0.00024114546015395453	5671.342689699399
284	855.1529853133233	111.92045186913532	2481.4583584096154	0.3934485013612622	6.595040743991187	1.3381076125833464	0.23154402134829868	3.8822664412471934	3.9911009516251723	13.568491728659799	0.0	294.4957968071766	49683.830800050164	0.02346868134416163	0.0	0.21988005811541625	1.6935047438492175	0.4559186083439155	0.0	0.001077752934659972	0.0	0.07095918387185009	14.077676795100295	1.0996600278329962	49.87653006199404	11.37346217996559	91.7696299537301	138.15548333193948	0.0	2271.157704105923	96.0917045600056	0.0	0.0017219890436063006	0.0	0.14887266358230863	0.5836738184473884	0.5565839068435401	2.044298579633615	0.0	0.03942412187731809	0.036983091067941266	1.203004229085764	1.1294422788689347	0.03681833713306645	1.6315595986975289	1.5227683433031316	0.0	4.8778235266101346e-05	0.0	0.307765912323613	0.0	2.092112515203921	1.8836633791220542e-06	0.007503937207556972	0.10099134591045843	0.007229932531689014	0.0	0.01615545080174273	0.017269842365605522	0.11797041851031712	1.5328790726723813	53113.821202657055	185.81277923958544	0.0004944117902679961	0.0	0.017032033798472186	0.12126984688237155	0.021203707527302034	0.12982612182094366	0.0	0.18546364170597537	0.0	0.00022839168518424627	0.0	0.4494985955469747	0.2142615580957694	15.998981044480852	0.0	8.21319332208966e-07	0.0	0.0017690625429656	2.4360312458413903e-05	8.684553356633607e-10	1.2779751915315765e-06	2.815921632018663e-05	6.292984758518147e-08	0.011168521074889356	0.7901921081703182	3.135671801912935e-08	7.223093331357598e-09	1.612108449605656e-11	4.455491700461715e-06	7.766645494193714e-09	1.4183623680765384e-05	1.8403034057957978e-12	0.45713731371835953	0.0	0.008889909027638058	1.7777380516235046	0.5734584157511387	1.2179213845398438e-06	6.089600027684756e-07	1.9145306047016005e-05	3.722528197550269e-07	7.44505730081465e-05	2.4016606042778955e-05	0.052556590008529414	1.3251944989881667e-05	0.036382867703095796	32.988047063190464	0.0	0.0	7.585003371054295e-06	0.0	3.66695863345068e-06	0.9260568344491208	0.0	115.93693474218966	150.5919220252307	3.1143291755371886e-05	0.0020066008744193324	0.0	0.04328375981202441	6.1728069798644575e-09	3.6633832896831886e-06	0.0003009312843193252	1.2253720436737792e-07	0.0	4.442310555127861e-05	0.00043993503869350946	1.688845372233408e-07	1.7137445032700643e-08	0.4367131578345376	2.295523852827058e-05	3.137397080503264e-08	0.0002678505062857319	0.002175581861322883	1.2349765472950194e-08	2.493640439632815e-05	0.0	0.00010100055060818485	1.8836633791220542e-06	1.4920933788466235e-05	1.8836613056017112e-06	1.602774482886545e-13	1.0047285368694397e-10	7.155473849174368e-05	1.583277381170021e-07	9.55020946306148e-07	2.009461452791597	0.004452785359651555	4.806884030771234e-08	2.7342789574332134e-11	3.8446875721189725e-10	3.549414630456752e-05	8.145498260296889e-09	2.111891855389488e-08	3.637831706593408e-06	7.196370272736864e-09	3.6517501106370573e-06	0.00030550106888208733	0.0018727038869229384	0.0009370072229865502	6.988647219479185e-09	8.781308435855578e-11	4.967735209704539e-10	3.0540444064092718e-09	122.38527222657765	114.83366480684147	3.695078025671637e-05	1.9106526134841222e-06	0.00010326974573231365	0.0	0.00014196602308705003	0.0007775793674502663	0.34856186154981045	2.1535545364312422e-05	5.412692991019381e-06	1.0286227737821188e-07	9.783074301311566e-07	1.7765797046641624e-07	4.059520972275377e-09	0.00033287896847739647	1.533511040341663e-05	3.667670817893688e-08	0.0001579423571372668	0.0	0.00033002296933146977	0.0	1.2179213845398445e-06	6.089600027684758e-07	6.089600027684758e-07	1.2179193160369175e-06	3.456266541258189	0.0005239401657450151	3.666987340194005e-06	1.4103781479247255e-05	3.6675853169633064e-06	0.00018865187053471313	0.0007337628208433122	0.00023667084885627208	0.0	0.0	0.0	0.0	3.668818263694018e-06	7.588858576878316e-06	0.0	0.0005242065057850249	3.6688511572297584e-06	1.4110949991111456e-05	3.669449701186026e-06	3.6688224231794897e-06	0.00023679118364047108	0.00018874778430599698	0.0007341359371582697	29.478887471344766	0.0	0.0	0.0003067684466510217	0.0047636557328502565	0.0008637846914535478	3.6706838491929444e-06	3.6537607061137134e-06	3.698349019917357e-05	4.006120932072873e-05	0.03646090916349761	5.149880651505042e-06	0.013965822530085362	0.014978340871954732	0.0076390311081449445	1.0734614598760953e-06	0.0029258909765582605	0.0031065780564086126	3.874077822685246e-06	0.0007748146338746808	0.00024991018317349357	4.519824226810675e-05	3.6537565691120963e-06	0.0007307504864237911	0.000235699273138853	5691.382769839679
285	925.2744894041713	136.16033183865142	2386.2430570251977	0.3979737569521365	7.2184814752213935	1.3014479897585056	0.2002802105530622	3.63346913810086	4.040205142627516	13.208142287601925	0.0	251.80155493759335	49727.116348283744	0.02345473951294103	0.0	0.24053210040416895	1.6776428138469637	0.4625718341677219	0.0	0.0010364842319168742	0.0	0.0706713357579052	15.331743774139106	1.215117744030144	48.63133458006106	11.251639086058697	91.69517618223243	153.28996392472413	0.0	2256.0227284758553	96.09194728616069	0.0	0.0017084689870695228	0.0	0.16385808250730924	0.5752332857284058	0.5515567811309713	2.0451832855949004	0.0	0.03619939962274835	0.03673443117844528	1.1950029040018841	1.2138356900953395	0.04113868817326514	1.4409091808790084	1.636179706082069	0.0	4.75648143582451e-05	0.0	0.3079840680733449	0.0	2.09189699514533	1.8426413129752575e-06	0.007011953797949433	0.1021923819997976	0.006397190228829459	0.0	0.016790778464404167	0.01711422702365861	0.10961487454710289	1.540878593937705	53291.68904715163	187.00113629567568	0.0004913605504101825	0.0	0.016981839069430512	0.12131586982351078	0.021210930555077875	0.12952216812193498	0.0	0.18538016623843526	0.0	0.0002135465662874622	0.0	0.46383641350016014	0.19973830160630718	15.999003070365198	0.0	8.031883146814691e-07	0.0	0.001708314773283496	2.3884689338180173e-05	8.511178126165845e-10	1.272192488933815e-06	2.8018031712113806e-05	6.07426147397353e-08	0.011296694965269749	0.7866005080502296	3.0281496955650594e-08	7.1856827345543985e-09	1.5559569417788234e-11	4.483899187635353e-06	7.625176760262472e-09	1.411681795095819e-05	1.7980044694821e-12	0.460537940753046	0.0	0.008872143188992841	1.7741902728738908	0.5723134972771976	1.1909030612260772e-06	5.954508730288321e-07	1.937918150441933e-05	3.7326915633191877e-07	7.465384254084064e-05	2.4082248386529624e-05	0.05319892359167889	1.3424320644442434e-05	0.03685621607526068	33.0627186363608	0.0	0.0	7.416955030385314e-06	0.0	3.5854596774929397e-06	0.9309439687100434	0.0	115.48019069616782	150.97590004484965	3.1936486229203677e-05	0.001961703729254696	0.0	0.04137802094909289	6.0355187265092476e-09	3.5819067422059125e-06	0.00029681490710423765	1.1842157166998443e-07	0.0	4.5410198840284286e-05	0.000432421224045222	1.6261372199930422e-07	1.7163916098595463e-08	0.43677786813084574	2.2563140199940454e-05	3.020514076832042e-08	0.00026189330537674957	0.002127163849378199	1.2411381995170409e-08	2.439579491127215e-05	0.0	9.88009806114061e-05	1.8426413129752575e-06	1.4607878785950024e-05	1.8426392965924216e-06	1.5720204050125985e-13	9.831215671646922e-11	7.160542682115985e-05	1.536012734752835e-07	9.495703424778662e-07	2.011807424196491	0.004321717595473168	4.715183137702756e-08	2.652082408832777e-11	3.8147869078362564e-10	3.553117823074323e-05	7.907967410900027e-09	2.0580153851665316e-08	3.5570996285185397e-06	7.026173912288013e-09	3.5706496489696383e-06	0.00029871359621114267	0.0018311004352733772	0.0009188933174681665	6.803592389342762e-09	9.353632810827794e-11	4.857352571209973e-10	2.9862114658390457e-09	121.95713217921728	115.11668492503935	3.7549771230947157e-05	1.8682098608332038e-06	0.00010091896538753719	0.0	0.0001452192761130262	0.0007648774975653883	0.3485813536386939	2.1183803896253222e-05	5.292457899801114e-06	9.886671450861908e-08	9.402982662138576e-07	1.775666176821268e-07	3.903206021759336e-09	0.00032548453806378414	1.4994544903381198e-05	3.666167199987653e-08	0.0001597517218005558	0.0	0.0003226745443051284	0.0	1.1909030612260776e-06	5.954508730288324e-07	5.954508730288324e-07	1.1909010884752078e-06	3.4560193739863476	0.0005122935143514782	3.5854871097241238e-06	1.3790319764408937e-05	3.5860585729057035e-06	0.00018620136031685926	0.0007174451768271839	0.00023140827758413206	0.0	0.0	0.0	0.0	3.587229859961913e-06	7.420625103151019e-06	0.0	0.000512547070875214	3.5872613020972122e-06	1.3797143562272268e-05	3.5878334734948654e-06	3.5872338357980848e-06	0.00023152285300879095	0.00018629354316103926	0.0007178004588500175	29.55175760382201	0.0	0.0	0.0003004448810290719	0.004654308970008164	0.0008455857692497065	3.589006274986362e-06	3.5727058957589504e-06	3.6337800597695175e-05	3.900523716071718e-05	0.036694491266630117	5.211827358254866e-06	0.014513529647514775	0.01461029016653692	0.0076959591949152285	1.0876778482945378e-06	0.00304379187906834	0.0030334092404838207	3.783000435087662e-06	0.0007565992012876999	0.00024403568662893882	4.477343517076761e-05	3.57270195026246e-06	0.0007145396009552936	0.00023047119078884148	5711.42284997996
286	994.738307851912	164.0000330580791	2288.12011743951	0.4025040218081228	7.84921933810844	1.2620440377933806	0.17460633264047015	3.405535596514469	4.088835390294608	12.817255283657994	0.0	217.02756827885787	49762.48619911826	0.02344037661677894	0.0	0.26250741706819275	1.6608341904540773	0.4695987378338579	0.0	0.000994885636413818	0.0	0.07036726575723606	16.617776533206904	1.3370715296272644	47.354517568780444	11.122962466796128	91.62233610878664	169.4111498091409	0.0	2239.901194528872	96.09218105971937	0.0	0.0016945021812126374	0.0	0.17958643253549614	0.5664547253924822	0.5462556229662133	2.046135743758306	0.0	0.03331642632604753	0.036338774970521334	1.1822151358214703	1.29090462821684	0.045616456273091945	1.271925494353497	1.7396830840708721	0.0	4.640856848645458e-05	0.0	0.3081977907677515	0.0	2.091685820304061	1.8029917404498758e-06	0.0065921836252941755	0.10336156592106774	0.0056874470710227545	0.0	0.017507554576032647	0.016971187501523988	0.10240982797459341	1.5474702333297823	53469.148475791866	188.1877931845057	0.000488347215621495	0.0	0.016932064730313067	0.12136152903889608	0.021218059013595688	0.1292311186521685	0.0	0.18530070704945553	0.0	0.0001997347239850793	0.0	0.4771718693668246	0.18622526279702117	15.999023905698072	0.0	7.859950430481083e-07	0.0	0.001649602848376179	2.3436657686576505e-05	8.347520411391749e-10	1.2677969603219165e-06	2.7870464350570384e-05	5.862768955788616e-08	0.011433696066983018	0.7828504821570231	2.9242312353244852e-08	7.1466454998694806e-09	1.5016596333831306e-11	4.516507828760132e-06	7.492636897779905e-09	1.404738393312215e-05	1.7584775825232689e-12	0.46419304478707596	0.0	0.00885294922621751	1.7703565909813452	0.5710763800264343	1.165280669143496e-06	5.826397142551663e-07	1.9641008056160764e-05	3.745199304452126e-07	7.490399981050794e-05	2.416302321602329e-05	0.05391798654871868	1.3616672381773275e-05	0.037384407404266226	33.135772089923044	0.0	0.0	7.257290712264308e-06	0.0	3.5080342729850747e-06	0.9360546177261467	0.0	115.03154964297481	151.35337329611616	3.279775601969587e-05	0.0019190443091607135	0.0	0.03949178919658536	5.905046201351402e-09	3.504475173603345e-06	0.00029234681293400247	1.1437344516934853e-07	0.0	4.649284546764872e-05	0.0004244890781476267	1.5649888643241592e-07	1.7231730639084352e-08	0.4368405184379232	2.2149217726817784e-05	2.9065304200059958e-08	0.00025623185845302394	0.0020811339423887883	1.2501365914270975e-08	2.3873202296292636e-05	0.0	9.667500451272408e-05	1.8029917404498758e-06	1.4304950385907983e-05	1.8029898029233705e-06	1.5432497752778377e-13	9.626916351473516e-11	7.165440952230901e-05	1.490341626247693e-07	9.456111989734213e-07	2.014171372421799	0.004195159003903981	4.626547534669714e-08	2.5726359609043507e-11	3.7906879811086067e-10	3.556877556597944e-05	7.678672720046162e-09	2.0064978888562133e-08	3.4804170754532634e-06	6.86396513296663e-09	3.493614348656473e-06	0.00029226621325892464	0.0017915831228587646	0.0009018345611275264	6.626369842130717e-09	9.9327352008541e-11	4.752501087759834e-10	2.9217814578309683e-09	121.53616216355685	115.39571478709169	3.82184043522573e-05	1.827916754230212e-06	9.849429938845909e-05	0.0	0.0001488495566323349	0.0007517594760154553	0.3486004985982394	2.082053309151679e-05	5.17831272721892e-06	9.499632034946328e-08	9.035900702920287e-07	1.7794949780578576e-07	3.752237099756834e-09	0.0003184646363683916	1.4671238156759747e-05	3.674023735965559e-08	0.00016188029360407474	0.0	0.0003156985511873642	0.0	1.1652806691434962e-06	5.826397142551669e-07	5.826397142551669e-07	1.1652788081956998e-06	3.4557812571061137	0.0005012280588253827	3.5080601924159444e-06	1.3492524771247226e-05	3.50860016532472e-06	0.0001840218866962506	0.0007019391270061896	0.0002264077357864005	0.0	0.0	0.0	0.0	3.509699392345858e-06	7.260743238214943e-06	0.0	0.0005014665876977072	3.5097291072213465e-06	1.3498943653136851e-05	3.5102698729420735e-06	3.5097031496722616e-06	0.00022651553300214166	0.00018410949089582834	0.0007022734084677579	29.623023694283507	0.0	0.0	0.0002944174467666805	0.004550344168548126	0.0008282478518756246	3.5113708051583183e-06	3.4958389058495288e-06	3.5739145992551894e-05	3.799102239146922e-05	0.03691780888732599	5.27451284403809e-06	0.015032664596061689	0.014262789183034943	0.007750176167153218	1.1019749216026883e-06	0.00315566424628379	0.0029641027103109044	3.696814530697406e-06	0.0007393620724628384	0.00023847700163540043	4.442283374593217e-05	3.4958351839597797e-06	0.0006991662924163418	0.00022551350164146062	5731.46293012024
287	1062.3194806034373	195.42085192957072	2188.3349488364643	0.4070683912807371	8.477926142357179	1.2206199600019256	0.15361650197855223	3.1997233064931074	4.137380733741009	12.403664964971945	0.0	188.77945787356026	49791.32615661952	0.023425824532936974	0.0	0.2856245276369432	1.6432346436035068	0.47693219660766906	0.0	0.0009535259741449937	0.0	0.0700498651660729	17.919633168728513	1.4643589401775845	46.06212751605957	10.988658998059554	91.55104697828753	186.38759419444844	0.0	2222.92453300893	96.09240417999546	0.0	0.001680260792377844	0.0	0.19590041843652073	0.5574376064116581	0.5407367807588569	2.047155291961778	0.0	0.030783546404908768	0.03584906257224123	1.1663616382159876	1.3600255843952749	0.05023936969212475	1.1242896099836255	1.832451188768898	0.0	4.531735332005514e-05	0.0	0.30840724254749996	0.0	2.0914788043460644	1.7650886420264985e-06	0.006237156554913236	0.10450283277267211	0.005084277635541212	0.0	0.01830819518721495	0.016841198920467544	0.09623575559215215	1.5527905833430706	53646.17143624366	189.37259668483654	0.0004853715697524708	0.0	0.01688271337617739	0.12140682102923545	0.021225094023321966	0.12895507424990443	0.0	0.18522577714729832	0.0	0.0001870061641931084	0.0	0.4894569979412984	0.1737717262031173	15.999043421242883	0.0	7.698443254616897e-07	0.0	0.0015933770153061543	2.301896237926342e-05	8.194562420402966e-10	1.264826019823391e-06	2.7717780715121084e-05	5.660119341462895e-08	0.011578449962763394	0.7789764710866216	2.8247127883329436e-08	7.106310958118647e-09	1.4496295165690395e-11	4.5530350666336385e-06	7.369803353364874e-09	1.397594966547824e-05	1.7219079160581116e-12	0.46807738480878436	0.0	0.008832421650685143	1.7662558765360312	0.5697531551882281	1.1412132354353705e-06	5.706060372999766e-07	1.993116416962348e-05	3.7602328976306246e-07	7.520467425078301e-05	2.4260098090592298e-05	0.05471481670289752	1.382919621797197e-05	0.03796797942212509	33.20727034451635	0.0	0.0	7.10709417288166e-06	0.0	3.4352064995288125e-06	0.9413415038101371	0.0	114.591429459163	151.7238371379313	3.3723091886859065e-05	0.0018789147412176315	0.0	0.03764889745846762	5.782288306540517e-09	3.431622040639715e-06	0.000287548761225952	1.1042033167682378e-07	0.0	4.7665143746541605e-05	0.00041617434010236777	1.505748139871123e-07	1.7340818464612862e-08	0.43690069730744435	2.1715336176641227e-05	2.796093932038488e-08	0.0002509051683766672	0.002037814529970187	1.2619852254213251e-08	2.3373589201097144e-05	0.0	9.464267438646473e-05	1.7650886420264985e-06	1.4015167960219523e-05	1.7650867988788806e-06	1.516659509529689e-13	9.435803831189577e-11	7.170047948849828e-05	1.4465989818592971e-07	9.431626147298102e-07	2.0165183582350705	0.0040740451207315	4.54159639401143e-08	2.4965193269491168e-11	3.772529826364087e-10	3.560634929554597e-05	7.45930227304636e-09	1.9577051987304492e-08	3.4082993127925777e-06	6.710861639475486e-09	3.4211619993477026e-06	0.0002862022620606073	0.0017544170611101472	0.0008859398389251527	6.458255304080529e-09	1.0512473973012787e-10	4.653885546129016e-10	2.861186529690239e-09	121.12257962051916	115.67036061552535	3.8955398437219926e-05	1.790037272590121e-06	9.601753268021631e-05	0.0	0.0001528446022885333	0.0007382714087383102	0.3486191914932597	2.0447009692871237e-05	5.071005264014021e-06	9.127463817221622e-08	8.683514978967309e-07	1.788049367054321e-07	3.607293804128116e-09	0.00031186525143121866	1.4367308864586484e-05	3.69137910693158e-08	0.0001643164297042431	0.0	0.00030914057415120126	0.0	1.1412132354353705e-06	5.706060372999766e-07	5.706060372999766e-07	1.1412114941842605e-06	3.4555539251770186	0.0004908190190949106	3.4352307812705867e-06	1.3212412563549848e-05	3.435736650143165e-06	0.00018212877423801058	0.000687351003077433	0.0002217034178910922	0.0	0.0	0.0	0.0	3.4367585357799487e-06	7.110312479772165e-06	0.0	0.0004910413642818768	3.4367863776106285e-06	1.3218395604318148e-05	3.4372930721917047e-06	3.436762056184765e-06	0.0002218039098487432	0.00018221131429024134	0.0006876626429143789	29.69277178291098	0.0	0.0	0.0002887309638881	0.0044525087638227195	0.0008118993766702581	3.4383167407030864e-06	3.423636804219584e-06	3.519091097603669e-05	3.702510571837167e-05	0.03712924235793332	5.337531241349071e-06	0.01552004361439061	0.01393779348269002	0.007801320236042313	1.116263361394821e-06	0.0032607928853001897	0.0028990940913288673	3.6160438148776435e-06	0.0007232079847521887	0.0002332677944186706	4.4148642202288985e-05	3.423633321723413e-06	0.0006847259678478677	0.00022085687690590953	5751.5030102605215
288	1127.0110030821807	230.33693881054143	2087.980990725091	0.41172307366819816	9.097349661791352	1.177904998541607	0.1364326830751652	3.0148664739037248	4.18649963438626	11.975223475452058	0.0	165.75419167547068	49814.93278605798	0.023411295897638896	0.0	0.30970690872539447	1.6249938446809074	0.4845080761228096	0.0	0.0009128725763134916	0.0	0.06972189771500299	19.223282336584028	1.5958689206421006	44.76811111857767	10.849901105530622	91.4812336084322	204.09068246330585	0.0	2205.221342538941	96.0926157689611	0.0	0.0016658983220728509	0.0	0.2126541024910183	0.5482719737413102	0.5350533454480807	2.0482407242625738	0.0	0.02858737161035631	0.03531082783429648	1.1489233504944576	1.4211807928446478	0.055010055869977655	0.9965175177976421	1.9144700835862756	0.0	4.429458647946272e-05	0.0	0.308612624432437	0.0	2.091275730190724	1.7291798959152667e-06	0.005939027749288469	0.10562060115262312	0.004571523584839056	0.0	0.019194496312659126	0.016723216409754695	0.09096617402530477	1.5569849607711324	53822.73195223869	190.5554214563238	0.0004824333456388255	0.0	0.016833786865384604	0.12145174281975833	0.02123203696771483	0.12869505522517238	0.0	0.185155577845373	0.0	0.00017535417949566666	0.0	0.500698684730341	0.16237145274934048	15.99906157181452	0.0	7.547731804239878e-07	0.0	0.0015398877564583246	2.263244641220107e-05	8.05260699511155e-10	1.26326139636886e-06	2.75611450606947e-05	5.467211866956097e-08	0.01172990986940481	0.7750100047128357	2.730037169309564e-08	7.064979674832407e-09	1.4000968454233341e-11	4.593138540773562e-06	7.256867080278181e-09	1.3903079169826867e-05	1.688312161457165e-12	0.47216593212617264	0.0	0.008810660210923481	1.7619080676896617	0.5683502540878791	1.1187584771400906e-06	5.593786983917272e-07	2.0249530275086843e-05	3.777868116783451e-07	7.555738123224648e-05	2.4373958355756493e-05	0.05558908534541637	1.4061761161416283e-05	0.03860657232676465	33.27728878573802	0.0	0.0	6.966811768374292e-06	0.0	3.3671913511016382e-06	0.9467612904943014	0.0	114.16021196233498	152.08681527940965	3.4708222023402735e-05	0.0018414363731871517	0.0	0.035868430138212684	5.667621649476333e-09	3.363570835012018e-06	0.0002824408347838901	1.065767523119682e-07	0.0	4.892097803382581e-05	0.0004075094078264821	1.4485811661581544e-07	1.749017062062611e-08	0.4369582066898816	2.1263186082435352e-05	2.6895144123754607e-08	0.0002459295748614191	0.00199734328161808	1.2766263053020684e-08	2.290025006253311e-05	0.0	9.271728078712657e-05	1.7291798959152667e-06	1.3740558098342176e-05	1.7291781564232605e-06	1.49231765593241e-13	9.258453450604277e-11	7.174262802703732e-05	1.4049641516194234e-07	9.421865332886449e-07	2.0188185888325196	0.003958875075513084	4.4606528310829366e-08	2.4240430865074604e-11	3.7602092169337316e-10	3.564338384998425e-05	7.250751574580555e-09	1.911808948098765e-08	3.340955729561808e-06	6.567352423249696e-09	3.353503203350489e-06	0.000280539379566399	0.0017197098617156778	0.000871244883471381	6.299865161253314e-09	1.1087864276594305e-10	4.561792700051157e-10	2.8046019932240986e-09	120.71658072179768	115.9402359397593	3.9758903624824524e-05	1.7546750591991808e-06	9.350605692732177e-05	0.0	0.00015719045995619076	0.000724443418659288	0.34863738044490766	2.006406797711622e-05	4.970829088137645e-06	8.771166624031465e-08	8.346361318930919e-07	1.8011998931888447e-07	3.4685839624769596e-09	0.0003057044374913777	1.408358891434482e-05	3.718110949105266e-08	0.00016704320064728803	0.0	0.00030301845093121067	0.0	1.118758477140091e-06	5.593786983917276e-07	5.593786983917276e-07	1.1187568566071223e-06	3.4553382744538386	0.000481097411387917	3.367213967897466e-06	1.2950810362385163e-05	3.3676851551100804e-06	0.0001805236830120471	0.0006737251018848684	0.00021730952156717105	0.0	0.0	0.0	0.0	3.3686287886876146e-06	6.96979266964406e-06	0.0	0.0004813033496432752	3.3686547240304006e-06	1.2956351710279584e-05	3.36912672857918e-06	3.368632067962838e-06	0.00021740260344733402	0.00018060099368683954	0.0006740137693928389	29.761096038422405	0.0	0.0	0.00028340614984020854	0.004361129731029323	0.0007965991926780508	3.370072131911455e-06	3.3562727305306678e-06	3.4693665762990224e-05	3.611045444971981e-05	0.03732801972766344	5.400595158866335e-06	0.015974527319631983	0.013635867401326595	0.007849242864393272	1.1304839220097783e-06	0.003358908274708169	0.002838541338926856	3.5408665825911815e-06	0.000708172594034719	0.00022841946643795168	4.394999710038602e-05	3.35626948947069e-06	0.0006712532496845245	0.0002165123964391655	5771.543090400802
289	1188.0456998368236	268.62425090151027	1987.949278008736	0.4165373110018323	9.702398375098271	1.134544274719549	0.12227729227015746	2.848406870569872	4.236971046028579	11.538864831135516	0.0	146.83076230987749	49834.422717650385	0.023396971496688877	0.0	0.33459795353012106	1.606243466075187	0.49227003188720403	0.0	0.0008732754563766284	0.0	0.06938579242080037	20.51748729024546	1.730625212798321	43.483634648056544	10.70771896290462	91.41281334378516	222.40567912057392	0.0	2186.9063438312983	96.09281563830372	0.0	0.0016515406843358932	0.0	0.22972289906064902	0.5390328533143917	0.5292512346668392	2.0493904544915305	0.0	0.026701436816697167	0.034759704883889714	1.131059991692838	1.4747611114327588	0.05994420728654666	0.8865004751444704	1.9862730727816182	0.0	4.3340089122200066e-05	0.0	0.3088141618834218	0.0	2.0910763640231975	1.6953939495440063e-06	0.005690256143843831	0.10671943999438284	0.004134336712686251	0.0	0.020168355050102053	0.016615210512204864	0.08647865550188862	1.56019374609257	53998.80606990646	191.7361545825511	0.0004795322428655265	0.0	0.016785286427210597	0.1214962920428055	0.021238889285587977	0.12845118554814036	0.0	0.18509006279199164	0.0	0.0001647308323181337	0.0	0.5109436474382243	0.1519778112887956	15.999078378335106	0.0	7.407652232416136e-07	0.0	0.0014892147137102224	2.2276459254358167e-05	7.921423882679278e-10	1.2630453779073688e-06	2.7401544254181576e-05	5.284336346535846e-08	0.011887156952233396	0.7709776388013007	2.6403448730941714e-08	7.022904788809492e-09	1.3531357194968153e-11	4.6364672997594706e-06	7.1535644787683044e-09	1.3829238645115877e-05	1.6575803777273176e-12	0.4764365405109968	0.0	0.008787758251612205	1.757331837738552	0.5668736968393135	1.0978940452546147e-06	5.489465213372559e-07	2.0595596846459325e-05	3.7980756194458695e-07	7.596153380622007e-05	2.450441146733237e-05	0.05653939381149427	1.4313991483764515e-05	0.039299154611767674	33.345910295694644	0.0	0.0	6.836375414401133e-06	0.0	3.303954499950232e-06	0.9522776051770335	0.0	113.73824813674109	152.44186025933232	3.574916642034489e-05	0.0018065923948156393	0.0	0.03416398447485685	5.560999786949292e-09	3.3002939831971917e-06	0.0002770393271391198	1.028461926113971e-07	0.0	5.025482314824697e-05	0.0003985205201664972	1.3935028524642286e-07	1.7678253213223808e-08	0.4370130267714154	2.0794136454812342e-05	2.5868203291937256e-08	0.0002413030610655569	0.0019597076566966816	1.2939590654869668e-08	2.2454898464295146e-05	0.0	9.090571052740014e-05	1.6953939495440063e-06	1.3482202631935374e-05	1.6953923174035533e-06	1.470191252239249e-13	9.094768305799836e-11	7.17800911112118e-05	1.365484913579549e-07	9.426068343817062e-07	2.0210488590912776	0.0038497787771442226	4.3837929583397455e-08	2.3552903393833547e-11	3.7534557586574154e-10	3.567946616483486e-05	7.053246510000527e-09	1.8688211574587982e-08	3.2783493977228587e-06	6.433415273144539e-09	3.290601164458505e-06	0.00027527449958149243	0.001687442343258629	0.0008577276948123099	6.151271090209131e-09	1.1655201156951742e-10	4.476172621732191e-10	2.7519964140596775e-09	120.3183496825071	116.2049634448068	4.062704835477574e-05	1.7218054450739309e-06	9.09723291958108e-05	0.0	0.0001618744135749849	0.000710288616298938	0.3486550587640403	1.967207119064076e-05	4.877714287031061e-06	8.430637667643313e-08	8.02405937784862e-07	1.8187525928202326e-07	3.335940409972228e-09	0.0002999778944369027	1.3819880422890692e-05	3.753932277782643e-08	0.0001700417434852949	0.0	0.0002973278235590439	0.0	1.0978940452546147e-06	5.489465213372559e-07	5.489465213372559e-07	1.0978925413863474e-06	3.455134496959579	0.00047205856017978827	3.3039754981495673e-06	1.2707586380063255e-05	3.304412962231681e-06	0.00017919811982804705	0.0006610555298240153	0.00021322407638922215	0.0	0.0	0.0	0.0	3.305280693782358e-06	6.8391258254314695e-06	0.0	0.0004722485673930392	3.305304774123933e-06	1.2712698959120864e-05	3.305743018146082e-06	3.30528373845605e-06	0.00021330996027267427	0.0001792702841598126	0.0006613218783993948	29.828092974108916	0.0	0.0	0.0002784438655048063	0.0042761896542952	0.0007823488514715564	3.3066124420861067e-06	3.2936796293154745e-06	3.424585505974358e-05	3.5247125730973237e-05	0.037514070813969375	5.463535204583649e-06	0.016396591989043995	0.013356498459329126	0.007893966375067868	1.1446057193633773e-06	0.003450094534575944	0.002782382841175052	3.4711900006571274e-06	0.0006942373313927962	0.0002239259541258828	4.38239185397793e-05	3.2936766215846002e-06	0.0006587347227730094	0.00021247566729302084	5791.583170541082
290	1244.8756195848837	310.14385759359646	1888.9260923170204	0.42158160016701873	10.289810370156896	1.0910537234702862	0.11050584114708703	2.6973383253647034	4.289572758643736	11.100137381878893	0.0	131.1016278812617	49850.70081781198	0.0233829957641484	0.0	0.3601692846399003	1.5870909285952581	0.5001719625831489	0.0	0.0008349714220918355	0.0	0.06904353750638893	21.79393059061474	1.8678290600089762	42.216961396621905	10.562955439912287	91.34570049701206	241.2379682556106	0.0	2168.0741398713476	96.09300411117013	0.0	0.0016372834256498903	0.0	0.24700799664433556	0.5297781964853692	0.5233673276027463	2.050602709731152	0.0	0.02509352034041456	0.03422160435711298	1.1136153451310018	1.5213809387247725	0.06506804346049967	0.7919285021974406	2.0486920458264617	0.0	4.2451114295081365e-05	0.0	0.3090120916606183	0.0	2.0908804672803556	1.6637577847881314e-06	0.005484032873364493	0.10780383378259661	0.0037597246994447928	0.0	0.021232411980628533	0.016514710999513283	0.08266183695370798	1.562543448720704	54174.37160967475	192.91468175153423	0.00047666794489274235	0.0	0.016737212803845748	0.12154046694738628	0.021245652302314674	0.12822293264166443	0.0	0.18502901320815182	0.0	0.00015506258694660327	0.0	0.5202632950379957	0.14251906873671114	15.999093907271924	0.0	7.27767180095714e-07	0.0	0.0014413080647096693	2.1949326289415808e-05	7.800417477037226e-10	1.2640971711901783e-06	2.7239754814084643e-05	5.11132084000658e-08	0.012049457877326038	0.7669000729193348	2.5555473258167455e-08	6.980284206561053e-09	1.3087019599416662e-11	4.682699711584468e-06	7.0593255863475876e-09	1.3754783944738077e-05	1.6295204590391653e-12	0.4808715595049471	0.0	0.008763794767167425	1.7525430009695302	0.565328579354988	1.0785420738137746e-06	5.392705720645839e-07	2.096859989427417e-05	3.8207358215846933e-07	7.641474021265577e-05	2.4650683329079467e-05	0.057563645283630255	1.458536322944788e-05	0.040044287974147566	33.41322079878337	0.0	0.0	6.715352323696938e-06	0.0	3.2452849777544884e-06	0.9578623806186545	0.0	113.32586517184166	152.78855076839164	3.684252226156777e-05	0.0017742678472892576	0.0	0.032543762226335225	5.462075311146015e-09	3.241585301247814e-06	0.0002713561011196034	9.9223963460246e-08	0.0	5.166215381593845e-05	0.0003892270292662762	1.3404184861441505e-07	1.790333666753952e-08	0.4370652683777321	2.0309196865028333e-05	2.4878361728026488e-08	0.0002370105511871513	0.0019247878342519122	1.3138627616195002e-08	2.203790422444154e-05	0.0	8.920940999450587e-05	1.6637577847881314e-06	1.3240377197775774e-05	1.6637562591926544e-06	1.4501784396354466e-13	8.944181037081344e-11	7.18123502103376e-05	1.3281105159840078e-07	9.443276542622503e-07	2.0231927397629907	0.0037466096063830563	4.310910209227376e-08	2.290173908302072e-11	3.7519060299770394e-10	3.5714293225494115e-05	6.866512210133675e-09	1.828638175827552e-08	3.2202691770085934e-06	6.308662176150398e-09	3.232244086944038e-06	0.0002703899103721226	0.0016575056722518357	0.000845326474460792	6.012147660581703e-09	1.221198454404792e-10	4.396737218073424e-10	2.7031921865667952e-09	119.92806781072002	116.46417431901719	4.155828280983687e-05	1.691313606098923e-06	8.842425129172872e-05	0.0	0.000166886636646394	0.0006958048958587941	0.34867225359373544	1.9270961238231403e-05	4.791335554257749e-06	8.104990249664505e-08	7.715593737723248e-07	1.840486976839363e-07	3.2089365073361987e-09	0.0002946656157122777	1.3575261999290335e-05	3.798472391799374e-08	0.00017329395077681148	0.0	0.0002920487462890563	0.0	1.0785420738137748e-06	5.392705720645839e-07	5.392705720645839e-07	1.0785406792886108e-06	3.454942261331044	0.0004636724779252872	3.2453044522512183e-06	1.248192935966219e-05	3.2457101657401857e-06	0.00017813719015320355	0.0006493007277467374	0.00020943363034917078	0.0	0.0	0.0	0.0	3.2465064624275116e-06	6.717885758354615e-06	0.0	0.0004638474869894416	3.2465287954660224e-06	1.2486638352647335e-05	3.2469352342309273e-06	3.2465092861319446e-06	0.0002095127358206243	0.00017820446084721207	0.0006495460556686741	29.893856988879477	0.0	0.0	0.00027383058222188694	0.004197423528722723	0.000769108429976315	3.247733107085237e-06	3.235623897231553e-06	3.384453738458415e-05	3.443308102691998e-05	0.03768783764615087	5.526285957424604e-06	0.016787833833277914	0.013098446064209013	0.007935633174539153	1.158621730174068e-06	0.0035346818808114897	0.002730404684792531	3.406734794078936e-06	0.0006813463403712356	0.00021976919230868886	4.3766243931929025e-05	3.2356211081864645e-06	0.0006471236638303708	0.0002087315752734582	5811.623250681363
291	1297.1306166554746	354.7566542004317	1791.419934151433	0.42692086500509896	10.857668432968374	1.0478142971482756	0.10060787766545173	2.5588262541246234	4.345012787681365	10.663149486240098	0.0	117.86171994437525	49864.47068365019	0.023369478585554253	0.0	0.38632324787079725	1.5676179829621923	0.5081784885082976	0.0	0.0007981003664588127	0.0	0.06869665938086938	23.046952217292	2.0068676357664534	40.9737131426034	10.416257216354984	91.27980994796594	260.51504075033876	0.0	2148.797228935358	96.09318184598551	0.0	0.00162319352304011	0.0	0.26443636225858613	0.5205495256283559	0.5174292787650278	2.051875733116843	0.0	0.023730711425301705	0.03371427274294661	1.0971676907902885	1.5617386086213725	0.0704159632459526	0.7105624115007295	2.1026703417056516	0.0	4.162331554635705e-05	0.0	0.30920665102046596	0.0	2.090687805959466	1.6342201099829118e-06	0.005314480016665609	0.10887804790906128	0.003436701163689283	0.0	0.022390515151913877	0.016419219190264678	0.0794187196943945	1.5641423168844668	54349.40780256928	194.0908772314983	0.00047384013282871656	0.0	0.016689566397125356	0.1215842663466161	0.021252327121856138	0.12800934116521845	0.0	0.18497210681465698	0.0	0.00014626335339266113	0.0	0.528741107022114	0.13391115699431677	15.999108252011455	0.0	7.157038603659972e-07	0.0	0.0013960307317466686	2.1648774901251025e-05	7.688778780849288e-10	1.266326522627688e-06	2.707634339584695e-05	4.9476821042391305e-08	0.012216283849347996	0.76279220546205	2.4754015930784226e-08	6.937261265405955e-09	1.2666716723560575e-11	4.731565836272768e-06	6.973406597052533e-09	1.3679964335676051e-05	1.6038965371108124e-12	0.48545846420088234	0.0	0.008738830153544808	1.74755365858334	0.5637187989182113	1.0605915336548204e-06	5.302953354058561e-07	2.1367659090383887e-05	3.8456619241271936e-07	7.691326441560852e-05	2.4811567010395626e-05	0.05865942383170892	1.4875298782054459e-05	0.04084038688937781	33.47930565200693	0.0	0.0	6.603085559927157e-06	0.0	3.1908633497008877e-06	0.9634958329919849	0.0	112.92337337463995	153.12648765971988	3.798551852695269e-05	0.001744287322337871	0.0	0.03101125524472867	5.3703150698946464e-09	3.1871283742690682e-06	0.00026539905980881923	9.5700144195421e-08	0.0	5.313952031631974e-05	0.0003796422051379072	1.2891651327556226e-07	1.816371554954094e-08	0.43711512569429956	1.98090594701157e-05	2.3922594888924852e-08	0.00023302891003980217	0.0018923974686345744	1.3362122924543761e-08	2.164859992673078e-05	0.0	8.762562869917593e-05	1.6342201099829118e-06	1.3014732457771001e-05	1.6342186868190683e-06	1.4321376284139214e-13	8.805841141855714e-11	7.183910072078896e-05	1.2927247498652352e-07	9.472479284959261e-07	2.0252398649035253	0.0036490373135262748	4.241778142188274e-08	2.228493525290211e-11	3.755163859274996e-10	3.574766335631571e-05	6.689941918855578e-09	1.7910828978886667e-08	3.166397179074303e-06	6.192477035102856e-09	3.1781129236255305e-06	0.00026585892350298817	0.0016297360960548127	0.0008339560122885006	5.881915143913967e-09	1.2756729684249467e-10	4.323052421909471e-10	2.6579221757539322e-09	119.54592105258968	116.71750623857585	4.2551522265000405e-05	1.6630299382911025e-06	8.586605327331615e-05	0.0	0.00017222069003662701	0.0006809783298997014	0.3486890142809086	1.886035265555431e-05	4.711212403882614e-06	7.792858263007535e-08	7.419576081270458e-07	1.8661808299665403e-07	3.0869937007383983e-09	0.0002897380514335476	1.3348372671408229e-05	3.851333346396453e-08	0.00017678425708981822	0.0	0.00028715180868384957	0.0	1.0605915336548206e-06	5.302953354058561e-07	5.302953354058561e-07	1.0605902393917452e-06	3.4547608921256843	0.000455893615390136	3.1908814225028364e-06	1.2272610794945858e-05	3.1912579249372073e-06	0.00017732284143538217	0.0006383971560893293	0.00020591766111535342	0.0	0.0	0.0	0.0	3.1919884007879058e-06	6.605419148203617e-06	0.0	0.00045605480981420637	3.192009125751746e-06	1.2276948097438436e-05	3.1923862905097586e-06	3.191991021138838e-06	0.000205990521813863	0.0001773855714267188	0.0006386231164738757	29.958477351306176	0.0	0.0	0.0002695436633214311	0.004124411771026766	0.0007568118157979155	3.193118207321619e-06	3.1817724438582784e-06	3.348602611924146e-05	3.366495532236641e-05	0.03785009004166195	5.588865610920153e-06	0.01715051695595235	0.012860051200511764	0.007974458690784185	1.1725433031212613e-06	0.0036131481415991123	0.0026823019938602317	3.3471117290368593e-06	0.0006694217734372678	0.00021592404407923905	4.3772385326955545e-05	3.1817698553368898e-06	0.0006363534533650051	0.00020525860752199462	5831.663330821643
292	1344.5735953053752	402.33048421141586	1695.7993355796043	0.4326122581549811	11.404944976103451	1.0050898757758902	0.09218996754796187	2.430490928939843	4.403909146709915	10.230762847605058	0.0	106.57614558761513	49876.26650152185	0.023356500796580065	0.0	0.41299146934063663	1.5478824813067784	0.5162641469719624	0.0	0.0007627262618167784	0.0	0.06834625694158164	24.273095223050024	2.147300174153211	39.757322514256124	10.26808942194343	91.2150597970117	280.18557226025035	0.0	2129.126926559994	96.09334968981216	0.0	0.0016093137217267415	0.0	0.28195806824804653	0.5113741322973613	0.511456385424321	2.0532079752582195	0.0	0.022582346257244194	0.033249239728753884	1.0820929914200126	1.5965272281699627	0.07602883192720856	0.640375919191545	2.149143443341079	0.0	4.0851525404515595e-05	0.0	0.3093980696250125	0.0	2.0904981571921635	1.6066748805679239e-06	0.005176683996263211	0.10994607309021828	0.0031561837621465424	0.0	0.02364800317938677	0.01632644989612225	0.07666728189266604	1.5650793241929766	54523.89487776898	195.26459822439645	0.00047104849489543936	0.0	0.01664234740170368	0.12162768952085287	0.0212589145809727	0.12780922572588027	0.0	0.18491897178915023	0.0	0.00013824393634054595	0.0	0.5364635001956787	0.126066926808339	15.999121518362765	0.0	7.044898163950622e-07	0.0	0.001353194353495766	2.1372265976806682e-05	7.585603417915853e-10	1.2696435698444438e-06	2.6911687684019965e-05	4.79275370315983e-08	0.012387303019445873	0.7586637583110704	2.399574038602039e-08	6.893930469951804e-09	1.2268740673228765e-11	4.782856741275346e-06	6.894991637421024e-09	1.3604935710178882e-05	1.5804576309176333e-12	0.4901897846258695	0.0	0.008712904797217003	1.742371913018208	0.5620469627681015	1.0439157064379445e-06	5.219574519720308e-07	2.1791900971629048e-05	3.8726248882803e-07	7.74525256089338e-05	2.498558385504631e-05	0.05982433252260111	1.5183248952252725e-05	0.04168594393781365	33.544246983767096	0.0	0.0	6.498806363055225e-06	0.0	3.140316166785542e-06	0.9691655924469903	0.0	112.53107176208249	153.45529002642317	3.917592679042618e-05	0.0017164451660849106	0.0	0.029566235915154716	5.2850925914561395e-09	3.1365514071586385e-06	0.00025917320450888185	9.226208685869461e-08	0.0	5.468441943340544e-05	0.0003697748104902624	1.239546055299656e-07	1.8457834045997276e-08	0.4371628368711624	1.9294181218477248e-05	2.2997249381986664e-08	0.00022933095344539154	0.0018623165158165227	1.3608872922570959e-08	2.1285592031842015e-05	0.0	8.614868043038291e-05	1.6066748805679239e-06	1.2804479073705571e-05	1.6066735535388628e-06	1.4159101839332525e-13	8.678763375888668e-11	7.186020399795448e-05	1.2591737318169384e-07	9.512712998363037e-07	2.027184751280732	0.0035566261330012717	4.1761022894460836e-08	2.1699838295176032e-11	3.7628424848870403e-10	3.577945841622431e-05	6.522738763762061e-09	1.7559391370047788e-08	3.11636256255701e-06	6.084126560747546e-09	3.1278354029827774e-06	0.000261650394816875	0.0016039426300503363	0.0008235204957403314	5.7598564123387534e-09	1.3288739286602138e-10	4.2546117144165787e-10	2.6158748655417715e-09	119.1721054919045	116.96460094762752	4.360614782635794e-05	1.6367580764203114e-06	8.329930406822004e-05	0.0	0.00017787325557429816	0.0006657869825692678	0.34870540247389936	1.84396381869333e-05	4.6367885434550946e-06	7.49264176552712e-08	7.134453539040802e-07	1.8956235596681707e-07	2.9694669375537156e-09	0.00028516098975241367	1.3137636761897648e-05	3.912123295324304e-08	0.00018050060145616829	0.0	0.00028260298345791153	0.0	1.0439157064379407e-06	5.219574519720307e-07	5.219574519720307e-07	1.0439145026985442e-06	3.4545895194175036	0.0004486686573760659	3.140332971019936e-06	1.2078194380178205e-05	3.1406830350554314e-06	0.0001767362773070671	0.0006282702593034899	0.000202652107864792	0.0	0.0	0.0	0.0	3.141353732772281e-06	6.500958636246511e-06	0.0	0.0004488173179843693	3.1413730019647717e-06	1.2082194483235117e-05	3.141723663466775e-06	3.141356169035818e-06	0.00020271930199423593	0.00017679486655647455	0.0006284786443023961	30.02203645486253	0.0	0.0	0.0002655556736090608	0.004056655736041973	0.0007453791725156105	3.142395661926712e-06	3.1317451130805398e-06	3.316636924004042e-05	3.2938677072730776e-05	0.03800177400484046	5.6513551044003116e-06	0.01748721958879517	0.012639473589319305	0.00801069418787895	1.1863949729024653e-06	0.003686041524716748	0.002637726930766952	3.2918809985454283e-06	0.00065837566892245	0.0002123621259532901	4.383786056844972e-05	3.131742705606012e-06	0.0006263480596280082	0.00020203222918691656	5851.7034109619235
293	1387.0620634670804	452.74223620226996	1602.3293160292299	0.43870588469580174	11.931153990758208	0.9630536743554963	0.08495255201440366	2.310460784333532	4.466799605335857	9.80487350933832	0.0	96.84287838361857	49886.490035165625	0.023344121076444964	0.0	0.44013139794036277	1.5279217101870304	0.5244119725425922	0.0	0.0007288576882774204	0.0	0.0679930624667989	25.470608898332177	2.2888333901734454	38.56952721684174	10.118761574826694	91.15137312615074	300.2169857664282	0.0	2109.095802795534	96.09350857042979	0.0	0.0015956676967989279	0.0	0.2995424996107946	0.5022678390038519	0.5054609262045946	2.0545982588940106	0.0	0.021621378102067632	0.03283360539770569	1.068622976822532	1.6263862027230158	0.08195300704220806	0.5796086818544673	2.1889741480941156	0.0	4.0130310367580056e-05	0.0	0.3095865640590859	0.0	2.090311313391083	1.580982009503125e-06	0.005066632294151433	0.1110116226945296	0.0029107658976764254	0.0	0.025011861079093818	0.0162344301118405	0.07433950517369758	1.5654251827589913	54697.81364767452	196.43568304218968	0.00046829273193332453	0.0	0.01659555591717101	0.12167073609573234	0.021265415253584406	0.12762131139269287	0.0	0.18486922417844198	0.0	0.0001309180682645765	0.0	0.5435140036517428	0.11890206072672795	15.999133814548836	0.0	6.940373967910195e-07	0.0	0.0013125863496454802	2.111722199948469e-05	7.489972671545989e-10	1.2739651314210084e-06	2.6746005916517514e-05	4.6457823409205506e-08	0.012562358995122704	0.7545201378491149	2.3276882134245464e-08	6.850345292517101e-09	1.189116130557215e-11	4.836425063925127e-06	6.82326181959457e-09	1.3529777302653511e-05	1.558956509018607e-12	0.4950626537767516	0.0	0.008686039410324718	1.7370019325690322	0.5603144093437915	1.0283843017254597e-06	5.141917765656804e-07	2.2240558271426023e-05	3.9013758595843927e-07	7.80275466933417e-05	2.5171128021411204e-05	0.06105626603104227	1.5508757918732428e-05	0.04257970806781608	33.608121927441516	0.0	0.0	6.401713564270825e-06	0.0	3.0932544439247437e-06	0.9748654698607483	0.0	112.14925187066478	153.77459211149852	4.041191116747017e-05	0.0016905268727017955	0.0	0.028205803523770685	5.205753626301742e-09	3.089466121041005e-06	0.00025268183986693987	8.889628139675598e-08	0.0	5.6295081606742376e-05	0.00035963082774398473	1.1913558011101996e-07	1.878434600896936e-08	0.437208655117923	1.876487398536944e-05	2.2098509960385484e-08	0.00022588829211741876	0.001834314591245042	1.3877765906351025e-08	2.0947034963404904e-05	0.0	8.477105371820045e-05	1.580982009503125e-06	1.2608551316369414e-05	1.5809807710625936e-06	1.401336040783454e-13	8.561931858759966e-11	7.187563623613237e-05	1.2272865280431355e-07	9.563119143207613e-07	2.029025507781704	0.003468892811986452	4.113558091064046e-08	2.1143499727168086e-11	3.7745901279385804e-10	3.580962312992704e-05	6.36402091973677e-09	1.722976389488104e-08	3.0697794919345607e-06	5.98283929344962e-09	3.0810241558685805e-06	0.00025773191505148925	0.0015799265896144017	0.0008139223610563323	5.645201598826942e-09	1.3807887588056163e-10	4.190888011530787e-10	2.5767262061899274e-09	118.80683080695424	117.20510205113861	4.4721929893689815e-05	1.6122945479136436e-06	8.072381536505119e-05	0.0	0.00018384350204885512	0.0006502043603383821	0.3487214847086119	1.800808433596048e-05	4.567487550375824e-06	7.202681467270422e-08	6.858654878155166e-07	1.9286214717217626e-07	2.8557045875211167e-09	0.00028089898088966406	1.2941421626047974e-05	3.980472362213882e-08	0.00018443479135126235	0.0	0.00027836702575956187	0.0	1.0283843017254597e-06	5.141917765656804e-07	5.141917765656804e-07	1.0283831788355776e-06	3.454427189113456	0.00044194203610449403	3.093270113168987e-06	1.1897184020372958e-05	3.09359652171613e-06	0.00017635954137248052	0.0006188422332708219	0.00019961187192161077	0.0	0.0	0.0	0.0	3.0942134378775493e-06	6.4037029855470125e-06	0.0	0.00044207943924363914	3.0942314043241607e-06	1.1900881279767081e-05	3.094558347405899e-06	3.094215709408738e-06	0.00019967397604883606	0.00017641440031136135	0.0006190348305112377	30.08460904534091	0.0	0.0	0.0002618374830512679	0.0039936317755408565	0.0007347259104808307	3.09517642780195e-06	3.0851510336923985e-06	3.288166660074834e-05	3.224991186179477e-05	0.03814390160236107	5.7138802013490505e-06	0.0178005885274828	0.012434852821702322	0.008044600754281475	1.2002102441694427e-06	0.0037539269272466092	0.0025963220193064877	3.2405931304993795e-06	0.0006481181324570491	0.00020905444140290397	4.3958619263458704e-05	3.0851487879164345e-06	0.0006170293084296142	0.00019902722361752598	5871.743491102205
294	1424.5189694036117	505.87732440919365	1511.201119230951	0.4452468036532812	12.436114689640531	0.921813681019758	0.07866774330389757	2.19731139156662	4.534164179664283	9.386681511978233	0.0	88.35926863970938	49895.443906534056	0.023332382736182395	0.0	0.46772224796102624	1.5077561136074118	0.5326119350538395	0.0	0.0006964652832146184	0.0	0.0676375087346662	26.638996489628386	2.4312944062228783	37.410819712844166	9.968456149998088	91.08867901467931	320.5925347795561	0.0	2088.72059875442	96.09365942455969	0.0	0.0015822649595768135	0.0	0.31717448183763014	0.4932376881535212	0.4994495708646863	2.056045910136752	0.0	0.020824778403448357	0.03247146624554672	1.0568915372690517	1.651880071572414	0.08824002586095955	0.5267678663083636	2.22292425437831	0.0	3.945432732975224e-05	0.0	0.3097723345571169	0.0	2.090127084458166	1.556983864189083e-06	0.0049811073796768275	0.11207815927330676	0.0026944492343097173	0.0	0.0264908157660617	0.016141505521005822	0.0723796831179846	1.5652342797179566	54871.14511484933	197.60395203256493	0.0004655725599351475	0.0	0.016549192039274574	0.12171340591076195	0.02127182948844015	0.12744432611844228	0.0	0.1848224911535604	0.0	0.00012420576068270553	0.0	0.5499700279082721	0.11233836169018581	15.999145245018202	0.0	6.842617267058743e-07	0.0	0.0012739883626485796	2.0881166935874475e-05	7.401003062474503e-10	1.2792182176545323e-06	2.6579387055847247e-05	4.5059934857677174e-08	0.012741445084148047	0.7503633063232968	2.259357482574659e-08	6.8065260268507315e-09	1.1531994229840633e-11	4.892180855284086e-06	6.7574368160405954e-09	1.345450801588784e-05	1.5391606069074834e-12	0.5000782230253291	0.0	0.00865823619616135	1.7314441829830587	0.5585212831488203	1.01387098734118e-06	5.069351432608285e-07	2.2713043900387653e-05	3.9316638030040713e-07	7.863330697297382e-05	2.536658008666436e-05	0.06235361368753981	1.5851511042411044e-05	0.04352081584995283	33.671001602599425	0.0	0.0	6.311023959747033e-06	0.0	3.049298051961558e-06	0.9805941955544759	0.0	111.7781998329321	154.08404130860916	4.169187050482091e-05	0.0016663226753343826	0.0	0.026925325445389822	5.131657842128141e-09	3.045492497460241e-06	0.000245927676272312	8.558960477520494e-08	0.0	5.797025059016425e-05	0.00034921499840972895	1.1443965768154703e-07	1.9142135753770527e-08	0.4372528296146052	1.8221384908583837e-05	2.1222704405762517e-08	0.00022267314080383327	0.0018081658778630735	1.4167798220866268e-08	2.0630849535385267e-05	0.0	8.348429636913796e-05	1.556983864189083e-06	1.2425737907462365e-05	1.5569827062513717e-06	1.3882633108266155e-13	8.454365646951024e-11	7.1885442299045e-05	1.19688900601786e-07	9.622971988471453e-07	2.030762655284604	0.003385345601082371	4.0538160287756124e-08	2.061291518822295e-11	3.79010307065294e-10	3.5838145575582016e-05	6.212892157985011e-09	1.6919659096457094e-08	3.0262711660858505e-06	5.887856229527595e-09	3.037300853571089e-06	0.00025407182996607	0.0015574939517869165	0.0008050677483467543	5.537183389562406e-09	1.431444045558131e-10	4.131366514898468e-10	2.540159768430093e-09	118.45032199547114	117.4386533203304	4.589892106262361e-05	1.5894411362467779e-06	7.813834966391458e-05	0.0	0.00019013234794621313	0.00063420218299799	0.3487373273861945	1.7564908099587795e-05	4.502747895064074e-06	6.921370146544645e-08	6.590682389609204e-07	1.964998049246686e-07	2.74508611334679e-09	0.000276917491013555	1.2758136875484334e-05	4.056036950245025e-08	0.00018858250815165277	0.0	0.00027440961055350503	0.0	1.01387098734118e-06	5.069351432608285e-07	5.069351432608285e-07	1.013869936113015e-06	3.4542729364571323	0.0004356594291873922	3.0493127138873513e-06	1.172811766089176e-05	3.049618127351558e-06	0.00017617643264234806	0.0006100369615749747	0.00019677240502653163	0.0	0.0	0.0	0.0	3.050186933181365e-06	6.3128680558675676e-06	0.0	0.00043578678660942415	3.0502037432744655e-06	1.1731544684283688e-05	3.0505096326137716e-06	3.0501890584947117e-06	0.00019682996677130812	0.00017622795966664562	0.0006102154692640716	30.146262109916428	0.0	0.0	0.0002583602763168683	0.003934825901746934	0.0007247684841545146	3.0510794749408827e-06	3.041611209975852e-06	3.2628255180824395e-05	3.159434896380779e-05	0.038277478923168115	5.77659782195759e-06	0.018093186427655863	0.012244406031146194	0.008076432976380199	1.2140285164749952e-06	0.00381735248071744	0.002557740876672664	3.1928142061722207e-06	0.000638562380535838	0.00020597300349344547	4.413121455817899e-05	3.04160910752288e-06	0.0006083214010153248	0.00019621914587887438	5891.783571242485
295	1456.912178914973	561.6281474463755	1422.5542972212409	0.45227724374683836	12.919800897196614	0.8814331628955993	0.07316101776031855	2.0899702679278054	4.606449361114089	8.97690805018382	0.0	80.8954816659423	49903.35802963735	0.023321319663299898	0.0	0.4957611668228315	1.4873927422967717	0.5408594989683315	0.0	0.0006654953351183178	0.0	0.06727979098521686	27.778643495352746	2.574605768977281	36.2808166648444	9.81725494107882	91.02691298512049	341.308517666664	0.0	2068.0050120381447	96.09380315469714	0.0	0.0015691050010424885	0.0	0.33485086741359543	0.48428424710522117	0.4934246470297911	2.057550856742769	0.0	0.02017341784289388	0.032164967705219843	1.0469689828251687	1.6734934485054218	0.09494682898314809	0.48060451339106475	2.2516478407823826	0.0	3.881852820373745e-05	0.0	0.3099555634401314	0.0	2.089945298568893	1.5345173251004477e-06	0.004917571697970146	0.11314893371774407	0.0025023860431228995	0.0	0.028095426093229653	0.0160463008334134	0.07074255788795339	1.5645468237347868	55043.87011016396	198.7692101705468	0.00046288771067602615	0.0	0.016503255933831663	0.12175569888919958	0.021278157464714013	0.12727705541446002	0.0	0.1847784237616588	0.0	0.00011803479827310674	0.0	0.5559014292379926	0.10630522273981792	15.999155907080972	0.0	6.750834138972766e-07	0.0	0.0012371877036998116	2.066180066997216e-05	7.317872633831505e-10	1.2853416334333062e-06	2.6411817373833095e-05	4.372632109546482e-08	0.012924680043466983	0.7461925442631998	2.1942052711270664e-08	6.76246664930355e-09	1.1189305069816175e-11	4.950085617542512e-06	6.696796295199406e-09	1.3379100396433175e-05	1.520857278997553e-12	0.5052410986518266	0.0	0.008629480231125398	1.7256957030258973	0.5566666236445548	1.0002575119690803e-06	5.001284266312527e-07	2.320900248286328e-05	3.963247853415504e-07	7.926498916001875e-05	2.557038656007108e-05	0.06371540093555238	1.6211368103825688e-05	0.04450888272028697	33.732950667614865	0.0	0.0	6.226000599318753e-06	0.0	3.008089403132878e-06	0.9863543122004474	0.0	111.4181969962113	154.38329723192797	4.3014297609772044e-05	0.0016436351875944294	0.0	0.025719195794952937	5.062202314586063e-09	3.0042727190225116e-06	0.0002389137368045234	8.2330078858209e-08	0.0	5.970899052346235e-05	0.0003385320582005572	1.0984878184608347e-07	1.9530317461429955e-08	0.4372955941707881	1.7663960841253973e-05	2.0366481770799664e-08	0.00021965933753421063	0.0017836575590566878	1.4478074234455291e-08	2.033488269369889e-05	0.0	8.227966202465618e-05	1.5345173251004477e-06	1.2254778055568144e-05	1.5345162395389038e-06	1.376553464557703e-13	8.35515535988454e-11	7.18896980399728e-05	1.1678122781938765e-07	9.691686992040014e-07	2.032398155598352	0.0033055080209505234	3.996556730789444e-08	2.0105170063498703e-11	3.80913048448866e-10	3.586504077161183e-05	6.068484758265805e-09	1.662690059038581e-08	2.9854832748992395e-06	5.7984596976425735e-09	2.996309728599213e-06	0.00025064037202977206	0.0015364622770677847	0.0007968694272253675	5.435069468840996e-09	1.480891699739428e-10	4.075563114588005e-10	2.505878026964345e-09	118.10281975726876	117.66489761401397	4.7137343655037315e-05	1.5680117524458971e-06	7.554113315596652e-05	0.0	0.00019674175096440297	0.0006177524685126965	0.34875299365643364	1.7109334705323765e-05	4.442042406380221e-06	6.647216606479174e-08	6.329163248153876e-07	2.0045913757594522e-07	2.637043139063279e-09	0.0002731840993332426	1.258628952476911e-05	4.138496964650068e-08	0.0001929431407246033	0.0	0.00027069851979731916	0.0	1.00025751196908e-06	5.001284266312524e-07	5.001284266312524e-07	1.0002565239102016e-06	3.4541258303017637	0.00042976972418475766	3.0081031762135825e-06	1.1569619933932499e-05	3.008390063550885e-06	0.00017617295013208574	0.0006017827932626049	0.00019411060252751965	0.0	0.0	0.0	0.0	3.0089159625904237e-06	6.227715514878368e-06	0.0	0.0004298881521175481	3.008931752241969e-06	1.1572806753526324e-05	3.009219062016943e-06	3.0089179588738575e-06	0.00019416412647160316	0.00017622151914283883	0.0006019487763303108	30.20705516972291	0.0	0.0	0.0002550967130656647	0.00387975350027577	0.0007154277295543525	3.009745880871024e-06	3.000770889141787e-06	3.240280050484443e-05	3.096786739217588e-05	0.038403463819712644	5.839686593041389e-06	0.01836740829946919	0.012066479279470467	0.008106429868809467	1.2278930471326612e-06	0.00387683117916326	0.002521659567768672	3.1481394953682075e-06	0.0006296274674500523	0.0002030917113636008	4.435287396813547e-05	3.000768913026982e-06	0.0006001533873836168	0.0001935851178463765	5911.823651382765
296	1484.2406694624772	619.8923363440709	1336.4922683138784	0.4598385665771566	13.382247873739116	0.841945678581741	0.06829725587586764	1.9876267389075082	4.684089351346906	8.575954535797804	0.0	74.27477672354675	49910.40925539481	0.023310961216718596	0.0	0.5242599868615325	1.466828157092936	0.5491544100027027	0.0	0.0006358797840440145	0.0	0.06691991915091729	28.890530641275024	2.7187644051755466	35.17854414933894	9.665161265680737	90.96601704797656	362.3718933493302	0.0	2046.9420808194182	96.09394060618213	0.0	0.001556180552615449	0.0	0.3525777627109906	0.4754034429082243	0.48738518541156295	2.0591136985530802	0.0	0.019651720666178946	0.03191504665627259	1.0388862265968448	1.6916342100505137	0.10213639565186651	0.4400808393522154	2.2756955610602625	0.0	3.821825984618472e-05	0.0	0.31013641477264053	0.0	2.089765801989625	1.5134219218938088e-06	0.004874061671384079	0.11422702630199583	0.0023306538169472588	0.0	0.0298382027573751	0.015947664341230468	0.06939157615091965	1.563390814965241	55215.96896156761	199.9312504763282	0.0004602379313042914	0.0	0.016457747897880865	0.12179761491483415	0.021284399254387402	0.12711837051831276	0.0	0.18473670267031866	0.0	0.0001123410746541408	0.0	0.5613701920569348	0.10073996207070814	15.999165889436588	0.0	6.664297298120672e-07	0.0	0.0012019837422036132	2.0457029802978554e-05	7.239831740095709e-10	1.2922863979943875e-06	2.624320195534743e-05	4.244985457153041e-08	0.013112287920246149	0.7420050628461469	2.1318763627494648e-08	6.718140335850305e-09	1.0861267717679133e-11	5.010146243324338e-06	6.640688094931332e-09	1.330349167349197e-05	1.50385541623309e-12	0.5105588719109995	0.0	0.008599740727354659	1.7197503566403882	0.5547484465228361	9.874355342988703e-07	4.937174562786145e-07	2.3728344376366488e-05	3.9959049519648506e-07	7.991813209764604e-05	2.57811090118969e-05	0.06514138271630815	1.6588385528899482e-05	0.04554406399798985	33.79402727464443	0.0	0.0	6.145966015754396e-06	0.0	2.9692998392834672e-06	0.9921512878819598	0.0	111.06951940289461	154.67203171893019	4.437766188653966e-05	0.0016222829861718341	0.0	0.024581397344491992	4.996832585636228e-09	2.9654777319232935e-06	0.00023164407046843117	7.910728236509574e-08	0.0	6.151052855000805e-05	0.0003275876815898183	1.0534710496500045e-07	1.9948224488742077e-08	0.4373371613056977	1.709289763948404e-05	1.952690292809585e-08	0.0002168228234217987	0.0017605938188829337	1.4807798265275469e-08	2.005701536253218e-05	0.0	8.11485463992437e-05	1.5134219218938088e-06	1.2094426584189062e-05	1.5134209008608557e-06	1.3660835895190623e-13	8.263480317742002e-11	7.188848152052406e-05	1.1398972912041456e-07	9.768818332290445e-07	2.033934664708397	0.00322893176582425	3.941479021804137e-08	1.961751861487336e-11	3.8314744691735995e-10	3.589033782543351e-05	5.929982726823774e-09	1.6349469916609217e-08	2.947090257860399e-06	5.713987297337217e-09	2.9577238658932315e-06	0.0002474101871188099	0.0015166639277518507	0.0007892480322057375	5.3381790469325045e-09	1.529198857285036e-10	4.023032953286528e-10	2.473607605276651e-09	117.76457987746242	117.88347642400069	4.843748124978972e-05	1.547835582273512e-06	7.293021359010321e-05	0.0	0.00020367406201817344	0.0006008290783170049	0.3487685416383939	1.6640640408791105e-05	4.384887186662783e-06	6.378877924533049e-08	6.072873978151641e-07	2.0472500076721664e-07	2.531069503759299e-09	0.0002696690463558241	1.242450924799408e-05	4.227548894592019e-08	0.0001975195685152773	0.0	0.0002672041854700083	0.0	9.874355342988703e-07	4.937174562786146e-07	4.937174562786146e-07	9.87434601687271e-07	3.4539849966498526	0.0004242259374978394	2.9693128315228346e-06	1.142042673523265e-05	2.969583443606891e-06	0.00017633744229613986	0.0005940138473015808	0.00019160522225215423	0.0	0.0	0.0	0.0	2.9700711194291896e-06	6.1475663461769925e-06	0.0	0.00042433644505821043	2.970086012578744e-06	1.1423400498521576e-05	2.9703569991325708e-06	2.9700730023557677e-06	0.00019165516463129714	0.00017638339717705108	0.0005941687208368813	30.267040788058463	0.0	0.0	0.00025202150090941584	0.00382796873695474	0.000706630501584228	2.9708454897137067e-06	2.96230504854337e-06	3.220232753611777e-05	3.036661855646533e-05	0.038522744478989054	5.903340913042227e-06	0.01862544451083831	0.011899568413974014	0.008134810686969536	1.2418497330836748e-06	0.003932832640741191	0.002487781650654931	3.1061993459654296e-06	0.0006212394631369435	0.00020038672827165578	4.462151107411488e-05	2.9623031833227583e-06	0.0005924602636214641	0.00019110418045683615	5931.863731523046
297	1506.5255012834973	680.5711112264606	1253.0929790314647	0.46797285163788854	13.823494131276977	0.8033654947499161	0.0639705232452518	1.889660750960327	4.767523106719444	8.184013142236479	0.0	68.35934937655145	49916.73548310056	0.023301336147218063	0.0	0.5532426492222221	1.4460507379494665	0.5574997256138144	0.0	0.0006075432754304985	0.0	0.06655775961253473	29.976021107170034	2.8638248086553144	34.102649057576414	9.51211770612841	90.90593948700396	383.79836890045766	0.0	2025.5160960606522	96.0940725575147	0.0	0.0015434800387729433	0.0	0.3703683880335608	0.4665879552389698	0.4813277389896329	2.060735757207625	0.0	0.01924725263893223	0.031721940865097886	1.032651378820811	1.7066402743414255	0.10987871167462393	0.4043366600990823	2.295523781594115	0.0	3.764929745121272e-05	0.0	0.3103150348214853	0.0	2.089588458296536	1.4935448151030666e-06	0.004849097879231421	0.11531538411123811	0.002176068070079907	0.0	0.031733779015395036	0.01584461314286236	0.06829738096634842	1.5617836768200277	55387.421188977634	201.08985770378587	0.00045762298348548807	0.0	0.016412668412079376	0.12183915371829161	0.021290554884573702	0.12696723935395854	0.0	0.18469703958657444	0.0	0.00010706827356307157	0.0	0.566430742601575	0.09558751604782652	15.999175271863864	0.0	6.582348518598685e-07	0.0	0.00116819091635353	2.0264971620752036e-05	7.166204329145784e-10	1.3000155092336224e-06	2.6073381125183533e-05	4.122393816754951e-08	0.013304582697604149	0.7377964678762154	2.0720422200405628e-08	6.6735036571868286e-09	1.0546191878137313e-11	5.072409721163542e-06	6.58852835283796e-09	1.322759200007274e-05	1.4879849302435711e-12	0.5160417661216751	0.0	0.008568972019191733	1.7135990301543005	0.5527638072208231	9.753070344530768e-07	4.876532225192231e-07	2.4271267311271068e-05	4.0294337343046176e-07	8.058870852151633e-05	2.599744905398627e-05	0.0666321028784247	1.6982831115355748e-05	0.04662709531781194	33.8542832848563	0.0	0.0	6.070305957018734e-06	0.0	2.9326314205845846e-06	0.9979928503394534	0.0	110.73243640880453	154.9499296114061	4.578031333087909e-05	0.0016021016287708822	0.0	0.02350588699387428	4.93504585681271e-09	2.928809140883935e-06	0.00022412430868424678	7.591253952784566e-08	0.0	6.337412903473695e-05	0.0003163891961016333	1.0092117538023764e-07	2.0395394574749602e-08	0.43737771983326024	1.65085774322632e-05	1.870147555413588e-08	0.00021414178120030567	0.0017387970299358282	1.515626286202044e-08	1.9795228538024703e-05	0.0	8.008275438453127e-05	1.4935448151030666e-06	1.1943494106068473e-05	1.4935438512144684e-06	1.356746876754609e-13	8.178613592557903e-11	7.188185198859205e-05	1.1129968734688101e-07	9.854051288698627e-07	2.035374984214978	0.003155202436710632	3.8883033827697904e-08	1.914741930366688e-11	3.856987668139287e-10	3.5914070334938396e-05	5.796632031865328e-09	1.6085523457568435e-08	2.9107970315546855e-06	5.633836347116556e-09	2.9212469426259242e-06	0.00024435648031861446	0.0014979469555386658	0.0007821322552455433	5.245889123816289e-09	1.5764407540208592e-10	3.9733727964070725e-10	2.4431007203772703e-09	117.4358718608415	118.09403002504894	4.9799575449494264e-05	1.5287579034891738e-06	7.030370948762506e-05	0.0	0.00021093143747524687	0.0005834088999815529	0.34878402349434884	1.615818525010509e-05	4.330843926522019e-06	6.115172460079831e-08	5.820748761504896e-07	2.092828012742211e-07	2.4267247000468928e-09	0.0002663453762371813	1.2271554936720513e-05	4.3228965009609915e-08	0.00020231796292397562	0.0	0.00026389982979795875	0.0	9.753070344530768e-07	4.876532225192231e-07	4.876532225192231e-07	9.753061503318835e-07	3.4538496285795945	0.0004189854736069593	2.9326437294396594e-06	1.1279392107684673e-05	2.932900097353991e-06	0.00017666058862145166	0.0005866703859304823	0.00018923700381814234	0.0	0.0	0.0	0.0	2.9333537133617456e-06	6.0718047438319845e-06	0.0	0.0004190889624481384	2.9333678218640416e-06	1.1282177069685191e-05	2.933624521548507e-06	2.9333554970757027e-06	0.00018928377232243612	0.0001767042418700181	0.0005868154145073152	30.326265168667074	0.0	0.0	0.00024911159088747577	0.0037790674252419915	0.0006983102211700721	2.9340788585566003e-06	2.925919629823407e-06	3.202421605235206e-05	2.9787055613444623e-05	0.03863613144785771	5.967767702851994e-06	0.018869272606617114	0.011742321398603867	0.008161773781117826	1.2559464944268453e-06	0.003985781152298371	0.002455839312346591	3.0666603142804133e-06	0.000613331679216642	0.00019783655334746345	4.493570767442704e-05	2.9259178615832776e-06	0.0005851832186695332	0.00018875737227342678	5951.903811663326
298	1523.8040511039824	743.567805065131	1172.4161321279385	0.4767241560613566	14.243544293195683	0.7656946287328423	0.06009669677995623	1.7955906773253094	4.857207820167338	7.801141728578089	0.0	63.04027166788084	49922.445691409535	0.023292475739720212	0.0	0.582743245350716	1.4250424639333625	0.5659010617321006	0.0	0.0005804079800432586	0.0	0.06619306765607237	31.036706778969712	3.009885981739375	33.05155183873621	9.358019888883657	90.84663449446302	405.6109229567578	0.0	2003.7040779508823	96.09419971868445	0.0	0.0015309893744540146	0.0	0.3882414783477972	0.45782824461429106	0.4752470066485105	2.0624191126733398	0.0	0.018950325660118356	0.0315855321484628	1.0282609276325039	1.7187873693212452	0.11825202454874208	0.3726587739360113	2.3115050467915697	0.0	3.710783882929087e-05	0.0	0.31049155298979797	0.0	2.0894131472688375	1.4747434633658122e-06	0.0048416129422092944	0.11641685185823965	0.00203603145547951	0.0	0.033799143630701786	0.01573628562428538	0.06743656506182068	1.5597335094274647	55558.205218218645	202.24481199855418	0.00045504264245032895	0.0	0.016368018187535766	0.12188031477212863	0.02129662439636644	0.1268227271894029	0.0	0.18465917624178846	0.0	0.0001021672267202776	0.0	0.5711305736916842	0.09079981472828692	15.999184125568345	0.0	6.504395729058414e-07	0.0	0.0011356396490734596	2.0083943103506698e-05	7.096383937776861e-10	1.308503396985373e-06	2.5902142505006436e-05	4.004253854606759e-08	0.013501957424747078	0.7335610970737446	2.014402599436495e-08	6.628499645481126e-09	1.0242531590051584e-11	5.1369589117763275e-06	6.539797240396193e-09	1.3151290356145372e-05	1.4730951238973065e-12	0.5217023962413105	0.0	0.008537114226370776	1.707229764993844	0.5507088436263234	9.637839168396022e-07	4.818916777955206e-07	2.483827030526177e-05	4.06365570722508e-07	8.12731485901703e-05	2.6218255857969115e-05	0.06818893238591668	1.739519435074691e-05	0.04775932096191002	33.91376463413893	0.0	0.0	5.998467639530334e-06	0.0	2.897816062513022e-06	1.0038885115252596	0.0	110.40720864546381	155.2166901824736	4.7220403262273006e-05	0.0015829431936106567	0.0	0.022486840936899552	4.876389641620045e-09	2.8939984092876073e-06	0.00021636210780355636	7.273897585872129e-08	0.0	6.529899170959946e-05	0.0003049461322035892	9.655995126153682e-08	2.0871554435739123e-08	0.43741743452081244	1.5911497311865246e-05	1.788815685373546e-08	0.00021159657673403456	0.0017181073139031315	1.552283615845794e-08	1.9547638734240654e-05	0.0	7.90746430563523e-05	1.4747434633658122e-06	1.1800868824517939e-05	1.4747425497884673e-06	1.348452141812788e-13	8.099920249627506e-11	7.18698348642028e-05	1.0869762312975369e-07	9.947192993318334e-07	2.036721668321639	0.0030839408942103215	3.836772626888485e-08	1.8692543390672182e-11	3.8855699601501865e-10	3.5936269396263885e-05	5.667742920134717e-09	1.5833391657828087e-08	2.8763381065907316e-06	5.557462796068947e-09	2.8866123453374336e-06	0.0002414569422251602	0.0014801746462148593	0.0007754584548665947	5.157634646335e-09	1.6226958038370204e-10	3.9262198327763474e-10	2.414134438232212e-09	117.11697697356165	118.29619821104502	5.1223725699132596e-05	1.5106395658696464e-06	6.765999000644558e-05	0.0	0.00021851528735031077	0.000565472823663575	0.34879948499584795	1.5661440099991235e-05	4.279518431510604e-06	5.855082386219006e-08	5.571879121529379e-07	2.1411795599695337e-07	2.3236337861071064e-09	0.0002631888461684394	1.2126310526365904e-05	4.424240124080613e-08	0.0002073476403819826	0.0	0.0002607613744261207	0.0	9.63783916839602e-07	4.818916777955205e-07	4.818916777955205e-07	9.637830749674152e-07	3.453718987904835	0.00041401000388358375	2.89782777549261e-06	1.1145484924247105e-05	2.898071722950948e-06	0.0001771352998172118	0.0005796986507984911	0.0001869886151334668	0.0	0.0	0.0	0.0	2.8984949511907153e-06	5.999876456629015e-06	0.0	0.000414107274158204	2.898508375490567e-06	1.1148102608694208e-05	2.8987526169167727e-06	2.898496648392997e-06	0.00018703257157972618	0.00017717693364856428	0.0005798349567294912	30.384768767787143	0.0	0.0	0.0002463461512714061	0.003732686088600401	0.0006904067834752547	2.8991764828931083e-06	2.891350347398058e-06	3.1866177110733146e-05	2.9225931196322554e-05	0.0387443576638915	6.033185079957973e-06	0.019100665499394126	0.01159353037361331	0.008187497180297569	1.2702330737551495e-06	0.00403605728766479	0.0024255922737019325	3.029223604303291e-06	0.0006058443568197208	0.00019542192026363327	4.5294684606479556e-05	2.8913486636556477e-06	0.000578269395983433	0.00018652765202977877	5971.943891803608
299	1536.1264346454464	808.7865347972462	1094.5080776623322	0.48613953868743626	14.642344309082072	0.7289275662431123	0.0566081481925492	1.7050364196147982	4.953629824857545	7.427314194155638	0.0	58.230326689713756	49927.62708472374	0.02328441639142334	0.0	0.6128045786431475	1.4037802611740324	0.5743660160726877	0.0	0.0005543967928051585	0.0	0.06582551233056264	32.074299078140704	3.1570814431594947	32.02355495282731	9.20272702844843	90.78806173405636	427.838695531103	0.0	1981.476885972299	96.0943227340356	0.0	0.0015186932639703816	0.0	0.4062201165159878	0.44911329807229416	0.4691362996308641	2.0641666333006654	0.0	0.018753654964693577	0.03150557414136529	1.025707159496814	1.7282964903555684	0.12734437725765385	0.344454597668175	2.323938146152717	0.0	3.659047758097943e-05	0.0	0.3106660829916643	0.0	2.089239763645294	1.4568866806555702e-06	0.004850896001101345	0.11753419477830683	0.0019084141234341153	0.0	0.03605394476331365	0.015621902787418304	0.06679066712009929	1.5572399804277255	55728.29810706977	203.39589238976006	0.0004524966961332022	0.0	0.016323798209496494	0.12192109719371952	0.021302607899104643	0.1266839915516459	0.0	0.184622882130274	0.0	9.759514766009235e-05	0.0	0.5755109881640432	0.08633503515411721	15.999192513862676	0.0	6.429907385448201e-07	0.0	0.001104176043325402	1.991244242794952e-05	7.029827041963074e-10	1.3177352770018354e-06	2.5729229552628784e-05	3.8900176176661745e-08	0.01370487720554645	0.7292922562936917	1.958685007225505e-08	6.583059957679328e-09	9.948882669252755e-12	5.2039094394047914e-06	6.4940325614142005e-09	1.307445861537777e-05	1.4590525687492782e-12	0.5275556275126628	0.0	0.008504093591448714	1.7006278253293927	0.5485787977958138	9.527871967486911e-07	4.763933299680116e-07	2.5430163566962463e-05	4.0984145786225134e-07	8.196832648291579e-05	2.64425217843382e-05	0.06981409651892813	1.7826194767508486e-05	0.048942716803812895	33.97251177134736	0.0	0.0	5.929955089149054e-06	0.0	2.8646132648851273e-06	1.0098492448338714	0.0	110.0940854708758	155.4720291062104	4.8695817614808784e-05	0.0015646750319399931	0.0	0.02151879621543007	4.820457994950478e-09	2.8608046213964914e-06	0.0002083675103307106	6.958149925960595e-08	0.0	6.728416666040263e-05	0.00029327065910241223	9.225472094340648e-08	2.1376605321161558e-08	0.437456446897653	1.5302292070138715e-05	1.7085338891706695e-08	0.0002091695953973809	0.0016983812309914414	1.5906949674785692e-08	1.931251209990734e-05	0.0	7.811717835755122e-05	1.4568866806555702e-06	1.1665525504432149e-05	1.456885811130059e-06	1.3411228846130096e-13	8.026852134660519e-11	7.185241102943568e-05	1.0617125564553182e-07	1.0048163462526336e-06	2.0379767444638044	0.0030148021012384937	3.7866509994844e-08	1.825076824443724e-11	3.9171650666377915e-10	3.595695854653577e-05	5.5426877046766005e-09	1.559156851171198e-08	2.843475321459193e-06	5.484377148427318e-09	2.8535808973115634e-06	0.00023869155891932813	0.0014632243530611916	0.0007691699694178759	5.072905278556352e-09	1.6680422290499657e-10	3.8812485837434596e-10	2.38650876981235e-09	116.80818577314623	118.4896216127709	5.270978946054425e-05	1.4933557693629703e-06	6.499781363187498e-05	0.0	0.00022642573748879165	0.0005470066249131851	0.3488149653439232	1.5150011112786715e-05	4.230557160590179e-06	5.597751271226215e-08	5.325509712259175e-07	2.1921532485927448e-07	2.221485709969227e-09	0.00026017771349116144	1.1987775190246657e-05	4.531265155835e-08	0.00021262098107874654	0.0	0.00025776722843529255	0.0	9.527871967486909e-07	4.763933299680119e-07	4.763933299680119e-07	9.527863915302561e-07	3.4535924021278928	0.0004092651431584778	2.864624460467009e-06	1.1017780154508691e-05	2.864857622904316e-06	0.0001777565881729202	0.0005730504127374673	0.00018484450686014544	0.0	0.0	0.0	0.0	2.865253685764371e-06	5.931284170373021e-06	0.0	0.00040935690233670204	2.8652665159415094e-06	1.102024959168045e-05	2.8654999389633097e-06	2.865255307844892e-06	0.0001848859711655491	0.00017779645685135411	0.0005731789883822175	30.442586876995197	0.0	0.0	0.00024370641950670037	0.0036884989942528932	0.0006828661174403662	2.865896565803034e-06	2.858360248214971e-06	3.17262209167157e-05	2.8680277859310054e-05	0.03884808290670509	6.099822388401601e-06	0.019321208056238142	0.011452118668752809	0.008212140077271167	1.2847611199156605e-06	0.004084001367177216	0.0023968255467189305	2.993622141658502e-06	0.0005987240813707116	0.0001931256081778158	4.569827200852109e-05	2.8583586377798e-06	0.0005716714054696054	0.00018439974093616506	5991.983971943888
300	1543.553430774159	876.1309673500571	1019.4051084779647	0.49626992899258426	15.019764043146782	0.6930544047607305	0.0534498868951069	1.6176937727642315	5.057313792249166	7.062454172020984	0.0	53.8588619907797	49932.35022638557	0.02327720181787445	0.0	0.643477147949092	1.3822370131744486	0.582903729798891	0.0	0.0005294353850141093	0.0	0.06545469534618906	33.09055253577201	3.305571638543113	31.01691879271343	9.046069936322818	90.73018588423416	450.51617258377377	0.0	1958.8000342316723	96.09444218741433	0.0	0.001506576135115749	0.0	0.42433090256176864	0.44043116343186084	0.46298788617442044	2.0659820051058464	0.0	0.018652080777205385	0.031481840670380096	1.0249829943028708	1.7353404886888808	0.1372554392010165	0.3192301489657045	2.3330570074281742	0.0	3.609416642220356e-05	0.0	0.3108387241067606	0.0	2.0890682158680574	1.4398546521377157e-06	0.004876551710293529	0.11867011315290509	0.001791459548482494	0.0	0.038520873375363675	0.015500737320173567	0.06634537584511546	1.554294889051244	55897.675276636684	204.54288007643757	0.00044998494449021174	0.0	0.01628000977970938	0.12196149965404769	0.02130850562010994	0.12655027433832783	0.0	0.18458795173849107	0.0	9.331485370242991e-05	0.0	0.5796078528270315	0.08215684240509778	15.99920049298404	0.0	6.358405694993456e-07	0.0	0.0010736609314504057	1.974912759963207e-05	6.966045400867704e-10	1.3277065298802594e-06	2.555434735432368e-05	3.779189242616505e-08	0.013913875407586818	0.7249823777380308	1.9046430134688114e-08	6.5371063357235286e-09	9.663974289114107e-12	5.273407631676318e-06	6.450822608987112e-09	1.299695421248736e-05	1.44573885828843e-12	0.5336185187040725	0.0	0.008469822503222419	1.6937757029542506	0.5463680174305717	9.422460085567933e-07	4.711227464145486e-07	2.6048077286077303e-05	4.133574403352331e-07	8.267152331598458e-05	2.6669370390703644e-05	0.07151069901961901	1.8276790249879392e-05	0.0501799131210728	34.030560116253206	0.0	0.0	5.864323195474723e-06	0.0	2.8328072202823264e-06	1.0158872805554398	0.0	109.79330200859133	155.71568089109408	5.020412010343737e-05	0.0015471781739569911	0.0	0.02059672050332539	4.766886669979009e-09	2.8290116080842985e-06	0.00020015324485978558	6.643674216924117e-08	0.0	6.932848109193567e-05	0.00028137793830351884	8.79989783645279e-08	2.1910610507594742e-08	0.43749487662525166	1.468175264359428e-05	1.629182557774898e-08	0.00020684503191929632	0.0016794900811013852	1.6308087547649662e-08	1.9088264730982047e-05	0.0	7.720393594491551e-05	1.4398546521377157e-06	1.1536526104607786e-05	1.4398538209604282e-06	1.3346962018320506e-13	7.958941318132623e-11	7.182950897299498e-05	1.0370941773025913e-07	1.0156987971819518e-06	2.0391415119308025	0.002947472676121941	3.737722462889426e-08	1.78201628018262e-11	3.9517575552316954e-10	3.5976150054021e-05	5.420896233945135e-09	1.5358696406296354e-08	2.811994967779807e-06	5.414139018853334e-09	2.821937974090858e-06	0.00023604237071286224	0.0014469860171454968	0.0007632163141658649	4.991240527318977e-09	1.712555766407875e-10	3.8381669793413747e-10	2.3600442569400583e-09	116.50979515667818	118.67394360537409	5.425728082182244e-05	1.4767945363970463e-06	6.231644394722411e-05	0.0	0.00023466109037181964	0.0005280018256681798	0.3488304970945925	1.4623663575431363e-05	4.183642898238773e-06	5.342479984180001e-08	5.08103300456944e-07	2.2455862990658145e-07	2.120031189929375e-09	0.0002572924695327747	1.1855051079587878e-05	4.6436300358823124e-08	0.00021815341905841566	0.0	0.00025489802366871644	0.0	9.422460085567933e-07	4.711227464145487e-07	4.711227464145487e-07	9.422452349657364e-07	3.4534692589972193	0.0004047200370708834	2.8328179689690398e-06	1.0895447743704078e-05	2.833041815532867e-06	0.00017852143975797153	0.0005666823950476969	0.00018279072624535777	0.0	0.0	0.0	0.0	2.8334135324258393e-06	5.8655815789140325e-06	0.0	0.0004048069099178948	2.8334258494019297e-06	1.0897785739195568e-05	2.8336499270684303e-06	2.833415089616194e-06	0.0001828299809268726	0.00017855977254414257	0.0005668041167505646	30.499750154777907	0.0	0.0	0.0002411754972212579	0.003646214275192415	0.0006756395833423445	2.834022142549696e-06	2.826736736351627e-06	3.160262205339173e-05	2.8147380152488973e-05	0.03894790037172844	6.167921187215811e-06	0.019532317220394876	0.011317125873152444	0.008235844695753822	1.2995844665350205e-06	0.004129917700053981	0.0023693466978936787	2.9596170790378643e-06	0.0005919230836716337	0.00019093221617627547	4.614688499444561e-05	2.826735189170974e-06	0.0005653467283986489	0.00018235993061371136	6012.024052084168
301	1546.1554251173368	945.5031417858897	947.1356819935496	0.5071709143571141	15.375584327880794	0.6580629714511187	0.050576717529290965	1.533316219134047	5.168831010582444	6.7064578398913275	0.0	49.86802949418651	49936.672788718955	0.023270885049454966	0.0	0.6748184647751744	1.3603823167122948	0.5915245539636472	0.0	0.0005054534650527755	0.0	0.06508016545890083	34.08721184153907	3.455538170658282	30.029914284904663	8.887857109930959	90.6729761936577	473.68259987085094	0.0	1935.6342775326113	96.09455860828434	0.0	0.001494622815647592	0.0	0.4426033786766843	0.431769329842799	0.45679324445712544	2.0678697647141657	0.0	0.018642355721383508	0.031514219695063336	1.0260850490258002	1.7400495823181887	0.1480986719088592	0.2965719882734567	2.3390381330900065	0.0	3.5616177221225934e-05	0.0	0.31100956241652483	0.0	2.088898424886498	1.4235383079545375e-06	0.004918471731256285	0.11982724777621481	0.0016837106416800766	0.0	0.04122613728434968	0.015372089123927485	0.06608990624188123	1.5508824372053895	56066.31024243684	205.6855615147601	0.00044750719902989644	0.0	0.01623665455872027	0.12200152029028535	0.021314317950386828	0.12642089281070967	0.0	0.18455420166635025	0.0	8.929403325363845e-05	0.0	0.5834523077995313	0.07823367458410026	15.999208112937035	0.0	6.289459584593944e-07	0.0	0.001043968625316649	1.9592794647241257e-05	6.904598250922562e-10	1.338422171875836e-06	2.5377166312261605e-05	3.671320601347999e-08	0.014129552535085708	0.7206231192118091	1.8520540372763e-08	6.490551529220635e-09	9.386657845591409e-12	5.345629400236758e-06	6.409798993545239e-09	1.2918621764571907e-05	1.4330484216965403e-12	0.5399103369813002	0.0	0.008434199222896862	1.6866530627221292	0.5440699381775185	9.32096571279464e-07	4.6604803680704435e-07	2.669347140491321e-05	4.1690170042410983e-07	8.338037556218173e-05	2.6898039773886132e-05	0.07328274893328214	1.87481866998922e-05	0.05147422113977724	34.08794050531222	0.0	0.0	5.801171359523521e-06	0.0	2.8022037279261497e-06	1.0220159910949345	0.0	109.50507585817601	155.9474017011782	5.174250335659127e-05	0.0015303456238251853	0.0	0.019716034944834628	4.7153479262110015e-09	2.7984248655582147e-06	0.00019173497634672945	6.330298406584662e-08	0.0	7.143047369393427e-05	0.0002692864148364992	8.378827981257888e-08	2.247378445590375e-08	0.43753282311189423	1.405084130602272e-05	1.5506806180163288e-08	0.0002046086650935324	0.0016613180756403652	1.6725777309950348e-08	1.8873454465138266e-05	0.0	7.632906761005149e-05	1.4235383079545375e-06	1.1413015234459375e-05	1.423537509935975e-06	1.3291217179962067e-13	7.895793347723585e-11	7.180099865073694e-05	1.0130195084298174e-07	1.0273791166044278e-06	2.040216390366359	0.0028816678763360468	3.68978862751277e-08	1.7398969570270475e-11	3.989370436662822e-10	3.599384208336354e-05	5.3018503440965935e-09	1.51335491865661e-08	2.781704728124673e-06	5.346351213309952e-09	2.7914904302853087e-06	0.00023349321508236038	0.0014313605914370627	0.0007575523554930674	4.912224213093552e-09	1.756308080251152e-10	3.796712177431709e-10	2.334579401593276e-09	116.22210492702777	118.84881281756309	5.586526597575647e-05	1.460855096521936e-06	5.961575428108067e-05	0.0	0.00024321727275170983	0.0005084565770681216	0.3488461061056893	1.408234636069449e-05	4.138490178266894e-06	5.088722692175829e-08	4.837984350540074e-07	2.3012986431098703e-07	2.0190807556616884e-09	0.00025451555817297423	1.1727330360368432e-05	4.7609539252526286e-08	0.00022396350428463842	0.0	0.0002521363350777355	0.0	9.32096571279464e-07	4.660480368070443e-07	4.660480368070443e-07	9.320958247818166e-07	3.453349000015845	0.00040034692117068464	2.8022140932932833e-06	1.077774074297784e-05	2.802429948681659e-06	0.00017942870366914441	0.0005605556559066958	0.0001808147179049179	0.0	0.0	0.0	0.0	2.802779781056113e-06	5.802367028096425e-06	0.0	0.0004004294594654413	2.802791657794128e-06	1.0779962139427835e-05	2.8030077181699008e-06	2.8027812825813087e-06	0.00018085201247066806	0.00017946570784934976	0.0005606712976185446	30.556285099193133	0.0	0.0	0.0002387381231164693	0.00360556975140187	0.0006686833096850206	2.8033579910432676e-06	2.7962884696753692e-06	3.149388527643861e-05	2.7624743653560255e-05	0.03904434406440568	6.237736948564171e-06	0.019735262932665774	0.011187692703849816	0.008258738257066729	1.314759551027366e-06	0.004174079013650378	0.0023429829936986012	2.926994186896482e-06	0.0005853985180416209	0.00018882793043006454	4.6641507861782294e-05	2.7962869766813207e-06	0.0005592570967379531	0.0001803958828892614	6032.064132224449
302	1544.012082848583	1016.8023173766506	877.7218889375476	0.5189034840776481	15.70948647039717	0.6239402448684255	0.04795112811474651	1.451702187767988	5.288807159704216	6.3592093258963525	0.0	46.21001352616503	49940.64231667264	0.023265530353684737	0.0	0.706892642479405	1.3381830448526189	0.6002397961042395	0.0	0.000482385493101413	0.0	0.06470142939579798	35.065975793061696	3.6071794207716907	29.06085869930734	8.727879353741244	90.61640607145586	497.38157875571113	0.0	1911.9360154975145	96.09467247799599	0.0	0.0014828190308075672	0.0	0.4610696540692033	0.4231149962623033	0.4505432460927356	2.069835340619936	0.0	0.01872299376057906	0.03160276920470259	1.0290154589518041	1.7425157861105063	0.16000389018931163	0.2761325043022304	2.3420065975139837	0.0	3.515406146311699e-05	0.0	0.3111786719508976	0.0	2.088730323072259	1.4078383605387222e-06	0.0049768169312379915	0.12100817587065132	0.0015839516864114289	0.0	0.04420004068350152	0.015235265560212692	0.06601651442469758	1.5469792348463414	56234.174337378274	206.82373133668395	0.0004450632825861404	0.0	0.016193734609672862	0.1220411566190793	0.02132004548709898	0.12629523052636477	0.0	0.18452146787320803	0.0	8.550458427344573e-05	0.0	0.5870714064675903	0.07453809717131007	15.999215418303313	0.0	6.222677878027936e-07	0.0	0.0010149855825502935	1.944235688295036e-05	6.845084874100746e-10	1.3498964581548464e-06	2.5197324150853043e-05	3.566006644757095e-08	0.014352577386115423	0.7162054173931482	1.8007169842789274e-08	6.443299788607886e-09	9.11589505441939e-12	5.42077997474253e-06	6.37062988154302e-09	1.2839293884199362e-05	1.4208865008858034e-12	0.546452635925618	0.0	0.008397107312408156	1.679236628410169	0.5416770467226782	9.222811828012938e-07	4.611403502272113e-07	2.736814836448753e-05	4.2046390177320895e-07	8.40928159636184e-05	2.7127863503778263e-05	0.07513519561683936	1.9241850460341688e-05	0.05282966714876959	34.1446796025461	0.0	0.0	5.740137287552698e-06	0.0	2.7726271803659825e-06	1.0282498461243588	0.0	109.22960351944569	156.16697252684853	5.330774752378718e-05	0.0015140806964272458	0.0	0.018872608515631925	4.665545458232379e-09	2.768868545716156e-06	0.00018313150930169018	6.01800648619595e-08	0.0	7.358833423746323e-05	0.00025701805345941807	7.962009636376652e-08	2.306648349302311e-08	0.4375703671735714	1.341070399039847e-05	1.4729828042190185e-08	0.00020244763772667582	0.0016437605500566174	1.715958249164742e-08	1.8666768205532292e-05	0.0	7.548724965982625e-05	1.4078383605387222e-06	1.1294212864408224e-05	1.4078375909496445e-06	1.3243606419267118e-13	7.837081038832206e-11	7.176668613832746e-05	9.893959579027197e-08	1.0398793208097666e-06	2.0412007962386935	0.002817128463948852	3.642666585234863e-08	1.6985585906084565e-11	4.030063499381937e-10	3.601001636218531e-05	5.185078109452985e-09	1.4915015211041885e-08	2.7524306866875818e-06	5.280653887996835e-09	2.762063599141134e-06	0.00023102947567357857	0.0014162585021942602	0.0007521375210696695	4.835478896609591e-09	1.7993656587760417e-10	3.756646481665422e-10	2.3099681562152174e-09	115.94541385761647	119.01388626905513	5.75322553572893e-05	1.445446312424421e-06	5.689632742460258e-05	0.0	0.0002520872667017624	0.0004883765813944245	0.348861811460505	1.3526217463918526e-05	4.094840824866417e-06	4.8360838013170125e-08	4.596038125776744e-07	2.3590869844568906e-07	1.918503234619637e-09	0.00025183110161960335	1.160388258270167e-05	4.882804258086977e-08	0.0002300730398085316	0.0	0.00024946640835935994	0.0	9.222811828012938e-07	4.6114035022721136e-07	4.6114035022721136e-07	9.222804592813372e-07	3.4532311137389535	0.00039612069039469613	2.772637220093329e-06	1.0663983719665713e-05	2.7728462860537196e-06	0.00018047900934176707	0.0005546349853533107	0.0001789051293089511	0.0	0.0	0.0	0.0	2.773176380993496e-06	5.741277305981982e-06	0.0	0.0003961993824371957	2.7731878836889924e-06	1.0666101651711297e-05	2.7733971316161367e-06	2.7731778352226013e-06	0.0001789406845670601	0.00018051487338157342	0.000554745232002043	30.61221445701137	0.0	0.0	0.00023638044753382533	0.003566328844127904	0.00066195753698372	2.7737276155045946e-06	2.766842342537054e-06	3.139871338691734e-05	2.7110063864632478e-05	0.039137896189414975	6.309541320003291e-06	0.019931188352719124	0.011063046546035377	0.008280934876782765	1.3303459436628432e-06	0.004216730743158052	0.0023175786239254966	2.8955603629875158e-06	0.0005791117642251179	0.0001868002990441964	4.718368856576609e-05	2.7668408954981906e-06	0.0005533678896922854	0.00017849643516097506	6052.104212364729
303	1537.2125306100036	1089.9238283963884	811.1804084657986	0.5315347699679325	16.021043198471034	0.5906733321815159	0.04554168732266213	1.3726856422747715	5.417930006319686	6.020591364287916	0.0	42.844942974342345	49944.298308325735	0.023261215190021098	0.0	0.7397702019490209	1.31560377019225	0.6090615254171188	0.0	0.0004601710316884105	0.0	0.06431796025655329	36.028473042357724	3.7607071873249294	28.10813973732433	8.565913327012684	90.56045271838524	521.6608003828685	0.0	1887.657558334992	96.09478423585254	0.0	0.0014711517817456719	0.0	0.4797641826689428	0.4144552606046857	0.44422828847834095	2.0718851051711753	0.0	0.018894176499273455	0.03174774582096972	1.0337828129177968	1.742796323162346	0.17312028950288852	0.25761799904300925	2.3420406530838047	0.0	3.470561288141158e-05	0.0	0.31134611572470366	0.0	2.088563853256663	1.392664157324493e-06	0.005052008962542398	0.12221539597303838	0.001491162612576863	0.0	0.047477687544650884	0.015089565211849816	0.06612012364825741	1.5425540560532667	56401.23642277855	207.95719510287105	0.00044265302935557227	0.0	0.016151252444628887	0.12208040545093911	0.021325689073467966	0.12617272862126477	0.0	0.18448960313698226	0.0	8.192203070914767e-05	0.0	0.5904886794775746	0.07104623355891775	15.999222448990745	0.0	6.157702895032302e-07	0.0	0.0009866090947511655	1.9296825584468945e-05	6.78713766404767e-10	1.3621526319261243e-06	2.5014426613641286e-05	3.4628808223617655e-08	0.01458369020542572	0.711719505817896	1.7504499235249663e-08	6.395247024045377e-09	8.850746246282387e-12	5.499094408351233e-06	6.333013726215353e-09	1.275879137737678e-05	1.4091673076529129e-12	0.5532693900163959	0.0	0.008358414773357432	1.6715000106913904	0.5391808251971302	9.127472758180238e-07	4.563734031399475e-07	2.8074269832464196e-05	4.240348713817277e-07	8.480700993010997e-05	2.735825009889467e-05	0.07707397467921646	1.975952422763452e-05	0.05425103619580733	34.20080026940897	0.0	0.0	5.6808910935375295e-06	0.0	2.743917701437395e-06	1.0346044224112678	0.0	108.96705660919629	156.37420262076637	5.489618611008473e-05	0.0014982954348151721	0.0	0.018062735691656426	4.617209565848751e-09	2.7401825897741554e-06	0.00017436494225390645	5.7069291872764925e-08	0.0	7.579984599350023e-05	0.0002445985216615772	7.549366596925434e-08	2.368919638908868e-08	0.4376075726968797	1.2762679835007222e-05	1.3960769232271094e-08	0.00020035024706239	0.0016267222583979221	1.76090963167333e-08	1.8467006785903265e-05	0.0	7.467362139913254e-05	1.392664157324493e-06	1.1179405500924086e-05	1.392663411837012e-06	1.3203849799765312e-13	7.782539050378389e-11	7.172630847142403e-05	9.661388650691697e-08	1.053230788461505e-06	2.0420930320876014	0.0027536176577098934	3.59618679111891e-08	1.6578545827169723e-11	4.0739323667409177e-10	3.60246360870887e-05	5.070148258929516e-09	1.4702081065980408e-08	2.724014492729215e-06	5.216718974806734e-09	2.7334984452878505e-06	0.00022863784411234847	0.0014015981892382093	0.0007469350582693107	4.760660502165204e-09	1.8417889879084934e-10	3.717753467790991e-10	2.2860775428220597e-09	115.68001523728674	119.16883314287902	5.9256092637847375e-05	1.4304851914469313e-06	5.41595536352831e-05	0.0	0.0002612605235512527	0.00046777605412034914	0.3488776253561157	1.295567065044898e-05	4.052459735925481e-06	4.5843160470157e-08	4.355005081553861e-07	2.4187188503495863e-07	1.8182247315759459e-09	0.00024922464108426183	1.1484042736790998e-05	5.008684258150497e-08	0.00023650729444338586	0.0	0.0002468739025003546	0.0	9.127472758180239e-07	4.563734031399475e-07	4.563734031399475e-07	9.127465715111206e-07	3.4531151292185083	0.00039201848991440776	2.743927468247823e-06	1.0553561749138546e-05	2.7441308431307187e-06	0.0001816747132761007	0.0005488883312382205	0.00017705162570834683	0.0	0.0	0.0	0.0	2.744443070770018e-06	5.6819817283087085e-06	0.0	0.00039209376877053425	2.744454259914958e-06	1.0555587866622402e-05	2.744657796245891e-06	2.7444444853507303e-06	0.00017708563746829248	0.00018170960958143763	0.0005489937901832398	30.667557574903146	0.0	0.0	0.00023408981415870585	0.00352827668726652	0.0006554259852207961	2.7449703666195803e-06	2.738240653609039e-06	3.131597772444703e-05	2.660119655796717e-05	0.03922899424178639	6.383624888089683e-06	0.020121128761591486	0.010942488063184494	0.00830253733171737	1.3464069734708903e-06	0.004258095042366071	0.0022929920967419094	2.8651403698823327e-06	0.000573027774899487	0.00018483802169160958	4.777554427890696e-05	2.738239244996103e-06	0.0005476475672769812	0.00017665141777027272	6072.14429250501
304	1525.8559089932844	1164.7579370803426	747.52309661738	0.545138799208008	16.309710052438604	0.5582501479801824	0.04332181983838801	1.2961292433671325	5.556957190795978	5.690492747190576	0.0	39.7393077653051	49947.67379123378	0.02325803229659737	0.0	0.773528061432109	1.2926070848031481	0.6180024219683006	0.0	0.0004387548520954227	0.0	0.06392920401282175	36.97624620065256	3.916344088600669	27.170231313533446	8.401724285428903	90.50509680514416	546.571890311977	0.0	1862.7472821502909	96.09489428471136	0.0	0.00145960964802473	0.0	0.49872366526979983	0.4057772518754262	0.43783838870738273	2.0740264409770424	0.0	0.019157712358756095	0.03194961246906596	1.0404024054459633	1.7409161107350977	0.18762003132388405	0.24077903235523962	2.3391750953391672	0.0	3.426883319625012e-05	0.0	0.31151194664251985	0.0	2.088398967902636	1.3779324877263026e-06	0.0051447303083027845	0.12345129998153503	0.0014044828507512191	0.0	0.051099833423428415	0.014934264287576368	0.0663980386705833	1.5375673504847607	56567.46257988583	209.08577190084569	0.000440276285234695	0.0	0.016109211074762708	0.12211926280196474	0.021331249836441836	0.12605287777956184	0.0	0.18445847478853553	0.0	7.852501600099572e-05	0.0	0.5937246237964589	0.06773727095902639	15.999229240911045	0.0	6.094204550687662e-07	0.0	0.0009587460700965337	1.9155292491044096e-05	6.730415822108329e-10	1.3752228335861122e-06	2.4828047041382464e-05	3.361610833928022e-08	0.014823707696626193	0.7071549035262182	1.701087931883488e-08	6.346280677960844e-09	8.590359514430741e-12	5.58083881527759e-06	6.296673597171027e-09	1.267692293276113e-05	1.3978123763504437e-12	0.5603871830318152	0.0	0.008317972880301946	1.6634134739638038	0.5365716758636423	9.034465483691574e-07	4.517230446611796e-07	2.8814378855880917e-05	4.2760627280385473e-07	8.552129017920395e-05	2.7588661942624097e-05	0.07910606881596448	2.030324758524294e-05	0.055743928470165655	34.25632188736762	0.0	0.0	5.62312986919161e-06	0.0	2.7159285121179974e-06	1.041096459595366	0.0	108.71757790891448	156.5689331582007	5.65036795462649e-05	0.001482909156323744	0.0	0.01728310599152227	4.5700927141415975e-09	2.7122200932923572e-06	0.0001654607683865992	5.3973342089263845e-08	0.0	7.806232933023829e-05	0.00023205731655889534	7.140984797077646e-08	2.4342533443148347e-08	0.4376444882506204	1.2108307802318943e-05	1.3199811637051051e-08	0.00019830575212407165	0.0016101158059884987	1.8073936048409855e-08	1.8273069217755682e-05	0.0	7.388372116185079e-05	1.3779324877263026e-06	1.1067936937821308e-05	1.3779317623541426e-06	1.3171769435901165e-13	7.731959495353294e-11	7.167952811226308e-05	9.431705225268908e-08	1.067474281966225e-06	2.042890175666175	0.0026909183239466512	3.550191061525797e-08	1.6176503279625563e-11	4.1211083429544295e-10	3.603764384460471e-05	4.956665032500815e-09	1.4493816466135939e-08	2.6963107493671382e-06	5.154245032594368e-09	2.7056489435878936e-06	0.0002263061007258719	0.0013873047620468028	0.0007419113564458827	4.687453322740581e-09	1.8836319023041654e-10	3.679834417554555e-10	2.262785461095172e-09	115.42619186679403	119.31333921595338	6.103384202434548e-05	1.4158955161077584e-06	5.140772746051412e-05	0.0	0.0002707223671092156	0.0004466787125681364	0.3488935529557159	1.237136283989668e-05	4.011131003474997e-06	4.3333196774743785e-08	4.1148308267794626e-07	2.479926730897986e-07	1.7182280635369815e-09	0.0002466828981906442	1.136720026454798e-05	5.1380206579686215e-08	0.0002432952977695722	0.0	0.0002443456529751466	0.0	9.034465483691576e-07	4.517230446611797e-07	4.517230446611797e-07	9.034458597991943e-07	3.4530006098612893	0.0003880193386184689	2.7159380546474515e-06	1.0445910283252168e-05	2.7161367515405097e-06	0.00018301988003411376	0.0005432862714064541	0.00017524471991716542	0.0	0.0	0.0	0.0	2.716432739016891e-06	5.62417669829869e-06	0.0	0.0003880915897500885	2.716443670407556e-06	1.044785495542846e-05	2.716642510456981e-06	2.71643412100297e-06	0.00017527736246466865	0.0001830539677083335	0.0005433874832461008	30.72233069485314	0.0	0.0	0.00023185455783590402	0.003491216553453307	0.000649055268563446	2.716938799212251e-06	2.7103384974907107e-06	3.1244691309468134e-05	2.609613027299812e-05	0.039318037539030855	6.460300424524318e-06	0.020306028851466176	0.010825378976044468	0.008323638648318275	1.3630104476250356e-06	0.004298374448631241	0.002269093835505756	2.8355738359646702e-06	0.0005671144758756968	0.0001829307561893749	4.841977888496843e-05	2.7103371203514874e-06	0.0005420671486427339	0.0001748514857788673	6092.184372645291
305	1510.0521846497054	1241.1886836467143	686.7573200698777	0.5597972720695172	16.57481660808721	0.52665990557552	0.04126886035908541	1.2219193667219355	5.7067242425831	5.368813745418096	0.0	36.86474433612798	49950.79652944906	0.023256091994482503	0.0	0.8082496834381953	1.2691538478324162	0.6270756575369517	0.0	0.0004180868824469078	0.0	0.06353458464257862	37.910741718481944	4.074321514310897	26.245703596353074	8.235068243519772	90.45032219896433	572.170338543695	0.0	1837.1496988622173	96.09500299606702	0.0	0.001448183046916933	0.0	0.517987053881492	0.3970682223603337	0.4313632491937095	2.0762678245098605	0.0	0.019517045610008728	0.03220902847691269	1.0488959171935066	1.7368694181444282	0.2037024928885782	0.22540259143249156	2.3334035062872176	0.0	3.384190106096796e-05	0.0	0.3116762082667744	0.0	2.0882356284129466	1.3635663980968765e-06	0.005255932249695001	0.12471812946896238	0.0013231826330744715	0.0	0.055113915506182866	0.014768604913078435	0.06684972980855755	1.5319705054341026	56732.81577634961	210.20929675127516	0.0004379329085171985	0.0	0.01606761406573531	0.12215772380197955	0.021336729222145252	0.12593521092466273	0.0	0.1844279627107925	0.0	7.529486699011474e-05	0.0	0.5967971232600621	0.06459303527507099	15.999235826587162	0.0	6.031874933605784e-07	0.0	0.0009313119338428704	1.9016913959503703e-05	6.674599625670728e-10	1.3891481738650082e-06	2.4637724983540156e-05	3.261894797960321e-08	0.015073529828594504	0.7025003788275247	1.6524811474766146e-08	6.296279349786467e-09	8.333960931856762e-12	5.666312315509999e-06	6.261352044175451e-09	1.2593484380509936e-05	1.3867490893237263e-12	0.567835449245367	0.0	0.008275614693603479	1.6549436390761987	0.5338388251135117	8.943341665024308e-07	4.47166857891935e-07	2.9591428467717786e-05	4.3117027457067336e-07	8.62340904204857e-05	2.781859388865749e-05	0.08123958636310673	2.0875382996461947e-05	0.05731483067453057	34.31126063206772	0.0	0.0	5.566572691901765e-06	0.0	2.6885235097296526e-06	1.047743956175695	0.0	108.48127731499329	156.75104104623156	5.81255970017254e-05	0.0014678471161716925	0.0	0.016530770503487106	4.523965450113447e-09	2.684844882828868e-06	0.00015644791550426665	5.089615822641748e-08	0.0	8.037258436445106e-05	0.00021942783080300827	6.73709786393054e-08	2.5027211149239993e-08	0.43768114867347285	1.1449330115990311e-05	1.2447414224122291e-08	0.0001963041965309876	0.0015938602078741052	1.8553736559256373e-08	1.8083937032242e-05	0.0	7.311342276981287e-05	1.3635663980968765e-06	1.095919901715978e-05	1.3635656891367222e-06	1.3147285539125137e-13	7.68518861243158e-11	7.162592663905324e-05	9.204192966103571e-08	1.082660176692747e-06	2.043587959455318	0.0026288304459644216	3.5045307145289486e-08	1.5778217106937374e-11	4.171759039364471e-10	3.6048959379415494e-05	4.844263547320954e-09	1.428936035275839e-08	2.6691846138584126e-06	5.0929525105952525e-09	2.678379670263519e-06	0.00022402291302153388	0.0013733087646949666	0.0007370353258224643	4.615565419194605e-09	1.9249410109948874e-10	3.642705041433963e-10	2.239978674045576e-09	115.18421050925464	119.4471119376245	6.286167588569155e-05	1.4016065862939048e-06	4.864414216330559e-05	0.0	0.0002804533959693549	0.00042511876561751344	0.34890959222193796	1.177424151938515e-05	3.970654350517297e-06	4.0831423733367944e-08	3.875595095806287e-07	2.5424023835075046e-07	1.618552501500754e-09	0.00024419355584014846	1.125278896811802e-05	5.2701518157090244e-08	0.0002504702240193677	0.0	0.00024186945431223009	0.0	8.943341665024309e-07	4.47166857891935e-07	4.47166857891935e-07	8.943334904247716e-07	3.4528871477441245	0.0003841037830759634	2.6885328733299916e-06	1.034050583936581e-05	2.688727836790294e-06	0.0001845202975559863	0.0005378015283082093	0.00017347561580718248	0.0	0.0	0.0	0.0	2.6890089975074845e-06	5.567580701845254e-06	0.0	0.00038417335104061625	2.6890197231643325e-06	1.0342378335341815e-05	2.6892148134242973e-06	2.6890103534750637e-06	0.00017350704492614084	0.00018455372491982814	0.0005378989762448696	30.776547197797353	0.0	0.0	0.00022966381637530288	0.00345496658563553	0.0006428143533201824	2.6894962380741873e-06	2.6830013727110726e-06	3.118398430427439e-05	2.5592961194219468e-05	0.039405393178778066	6.539906642803272e-06	0.020486758449252993	0.010711130955009182	0.008344323520087979	1.380229471737584e-06	0.004337755211414668	0.0022457639749149	2.8067125103301557e-06	0.0005613422170809994	0.00018106894148580603	4.911971302098737e-05	2.6830000205563004e-06	0.0005365997336805242	0.00017308796471896405	6112.224452785571
306	1489.923162971813	1319.092719809582	628.8861076819016	0.575600369636217	16.815557328466788	0.4958934981417937	0.03936330927463266	1.1499622948692865	5.868152882584983	5.055470317839605	0.0	34.19708836998206	49953.68996282572	0.023255524796211926	0.0	0.8440253593158904	1.2452033866602594	0.6362947979113801	0.0	0.000398122057552701	0.0	0.06313350833804507	38.83330362655301	4.234877949124128	25.333229208990897	8.065693744635773	90.39611573665857	598.5154940255211	0.0	1810.8054616332113	96.09511071459309	0.0	0.0014368644755368082	0.0	0.5375956430870882	0.3883156128646682	0.4247923031508724	2.0786189300414306	0.0	0.01997731313430581	0.03252682266361165	1.0592905430028692	1.7306207964018177	0.2215992975714956	0.21130572438577275	2.324679502873598	0.0	3.342314414694309e-05	0.0	0.31183893545290386	0.0	2.088073804568936	1.3494940453277925e-06	0.005386850482873343	0.12601791230396173	0.0012466401127885704	0.0	0.05957529727057436	0.014591785026058757	0.0674766702324692	1.5257048445886352	56897.25550066906	211.32762277560633	0.0004356227710290528	0.0	0.01602646559991694	0.1221957825982743	0.021342129029169665	0.12581929663034316	0.0	0.1843979576040971	0.0	7.221522060997064e-05	0.0	0.5997218079983854	0.06159762753993122	15.999242235694295	0.0	5.97042331836096e-07	0.0	0.0009042296593356514	1.888089664209345e-05	6.619385216422051e-10	1.4039789767827054e-06	2.444296392826944e-05	3.163457882966687e-08	0.015334148443756676	0.6977438907096679	1.6044930544296807e-08	6.245112194288314e-09	8.080845955556306e-12	5.755849686160404e-06	6.226806439797213e-09	1.2508257564448825e-05	1.3759093543566496e-12	0.5756467680639216	0.0	0.008231153226971814	1.6460531169798194	0.5309702051843621	8.853680330525118e-07	4.426837943092801e-07	3.0408817899751244e-05	4.347192144965098e-07	8.694387821692306e-05	2.8047551605789573e-05	0.08348386073507369	2.147864827908782e-05	0.05897120519401001	34.36562970091087	0.0	0.0	5.5109560366547925e-06	0.0	2.6615750438805944e-06	1.0545663030840722	0.0	108.25822775416756	156.92044281427712	5.9756807409150594e-05	0.00145303928014726	0.0	0.01580310839500499	4.478612651112699e-09	2.6579292894947946e-06	0.00014735871619373636	4.784283673103821e-08	0.0	8.272683086449779e-05	0.00020674734962453241	6.338072609536727e-08	2.5744028875668095e-08	0.43771757666657823	1.0787692104924593e-05	1.170428615106294e-08	0.0001943362457109224	0.0015778795636082375	1.9048141396940883e-08	1.7898659124247875e-05	0.0	7.235887406396751e-05	1.3494940453277925e-06	1.0852622650161855e-05	1.3494933493044057e-06	1.313041450686091e-13	7.642124538026611e-11	7.156499728753009e-05	8.978188549757805e-08	1.098848905988305e-06	2.0441806320428446	0.0025671688954613955	3.459064860333213e-08	1.538253787071654e-11	4.2260898112505384e-10	3.605847705943854e-05	4.732605714601433e-09	1.4087908154282868e-08	2.6425095930462997e-06	5.0325794008679435e-09	2.6515635899618433e-06	0.0002217776505587286	0.0013595450413047769	0.0007322778263635425	4.544724407851668e-09	1.9657551287161872e-10	3.6061924680084466e-10	2.217550957626119e-09	114.95431579912147	119.56988614195245	6.473476624648391e-05	1.3875520647022911e-06	4.587317846548363e-05	0.0	0.00029042890289475177	0.00040314186286981795	0.3489257337573003	1.1165571033859122e-05	3.930841860366096e-06	3.8339793826182485e-08	3.6375113175654673e-07	2.605791457631203e-07	1.5192936120705166e-09	0.0002417450570664587	1.1140277748035883e-05	5.4043165848193236e-08	0.000258069875332714	0.0	0.0002394338605404628	0.0	8.853680330525116e-07	4.4268379430928015e-07	4.4268379430928015e-07	8.853673664017169e-07	3.4527743583983974	0.000380253579611342	2.6615842713568476e-06	1.0236857446057617e-05	2.6617763927816886e-06	0.00018618352829144762	0.0005324085230499119	0.00017173606451572284	0.0	0.0	0.0	0.0	2.662043951402958e-06	5.511929707651441e-06	0.0	0.0003803207739454464	2.6620545204142166e-06	1.0238666093285281e-05	2.662246753899395e-06	2.6620452875571966e-06	0.00017176642013870213	0.00018621643521430397	0.0005325026410968137	30.83021780034353	0.0	0.0	0.00022750735606471236	0.003419356791355186	0.0006366740559625895	2.662514542418257e-06	2.656102988072789e-06	3.1133081356078167e-05	2.508987045323369e-05	0.03949140144505338	6.622812520396174e-06	0.020664126815840636	0.010599195504869034	0.008364669554532045	1.3981433816554925e-06	0.004376410307189123	0.0022228903348396212	2.7784177461708035e-06	0.0005556832692376312	0.0001792436353568588	4.98793276155748e-05	2.6561016547715955e-06	0.0005312200642942393	0.00017135270912971865	6132.264532925852
307	1465.6036137783865	1398.3381493381983	573.9081837679137	0.5926475909494759	17.030981438188096	0.4659438330295082	0.03758824825045706	1.0801815049431986	6.042259610176139	4.750397775279544	0.0	31.71563696335849	49956.37393589826	0.02325648440454383	0.0	0.8809526128782046	1.2207136770995828	0.645673716870383	0.0	0.00037882011482347623	0.0	0.06272536721705818	39.74516962140255	4.398257499355229	24.431587094960467	7.893343416565934	90.3424670420317	625.6706016742896	0.0	1783.6513277694937	96.0952177621456	0.0	0.0014256487584294291	0.0	0.5575932360619992	0.3795071020826728	0.41811474721421305	2.081090757049056	0.0	0.02054544851037792	0.032903948407799775	1.071617528993058	1.7221053433719753	0.2415802636535057	0.19833034812387473	2.312917118969464	0.0	3.301101411819918e-05	0.0	0.31200015485654364	0.0	2.087913474093895	1.3356476024788509e-06	0.005539028535648985	0.12735237368633032	0.0011743231108941885	0.0	0.06454877355821509	0.014402949951117608	0.06828221379919519	1.5187003373754977	57060.737358300605	212.440623034879	0.0004333457597946189	0.0	0.015985770546817976	0.12223343225281655	0.021347451438909086	0.12570473322310172	0.0	0.18436835949277633	0.0	6.927170566660746e-05	0.0	0.6025123601347049	0.05873711451108486	15.999248495541583	0.0	5.909571542339429e-07	0.0	0.0008774289352002543	1.874648447605865e-05	6.564479833111827e-10	1.4197751965190706e-06	2.4243228219719823e-05	3.066049424041957e-08	0.01560665770971765	0.6928725097606133	1.5569990090001618e-08	6.192638111066051e-09	7.830372076395981e-12	5.84982472821292e-06	6.192804722513979e-09	1.242100885927656e-05	1.3652284092859204e-12	0.5838572130459082	0.0	0.008184379243947815	1.6367000681544432	0.5279523118602831	8.765081125610117e-07	4.382538362271552e-07	3.1270437543390785e-05	4.3824525758492575e-07	8.764908656536572e-05	2.8275029484456234e-05	0.08584957387976043	2.2116156603043307e-05	0.06072159992067989	34.41943949614154	0.0	0.0	5.456029533941878e-06	0.0	2.634961860935185e-06	1.061584453614232	0.0	108.04846114852276	157.07709849759055	6.139167994997752e-05	0.0014384191908432837	0.0	0.015097795299465155	4.43383005804336e-09	2.6313520915198973e-06	0.0001382288029011025	4.4819507369371645e-08	0.0	8.512064204222231e-05	0.0001940569763810078	5.9443944892549786e-08	2.6493832112868892e-08	0.43775378441884716	1.012553831707816e-05	1.097135974844456e-08	0.00019239303647006155	0.0015621018337525342	1.955678849869368e-08	1.7716337276722116e-05	0.0	7.161643822487672e-05	1.3356476024788509e-06	1.0747669209386738e-05	1.3356469160887846e-06	1.312126909605927e-13	7.602716196980809e-11	7.149613600735748e-05	8.753075055905322e-08	1.1161116292513625e-06	2.044660793464619	0.002505761516396678	3.413658840558419e-08	1.4988396601535745e-11	4.284346031917324e-10	3.606606289750955e-05	4.621376724633837e-09	1.3888700099751644e-08	2.6161655046086087e-06	4.972877231099569e-09	2.6250800093274963e-06	0.00021956021375338578	0.001345951686675443	0.0007276111369494881	4.4746736057310875e-09	2.0061046418643984e-10	3.5701324599489797e-10	2.1954013892598854e-09	114.73672364928444	119.68143034621887	6.664718363617594e-05	1.373668910256417e-06	4.31003841264299e-05	0.0	0.00030061832900954357	0.0003808059611031318	0.3489419606802513	1.0546956585385804e-05	3.891514955227805e-06	3.5861733387288145e-08	3.400926000827023e-07	2.669688579665108e-07	1.420602992472732e-09	0.0002393264192178649	1.1029162048800987e-05	5.5396442583939336e-08	0.00026613727754231487	0.0	0.00023702800084838903	0.0	8.765081125610116e-07	4.3825383622715517e-07	4.3825383622715517e-07	8.765074524010438e-07	3.4526618760441696	0.00037645140047090603	2.634970993227174e-06	1.0134498737056236e-05	2.635161124967371e-06	0.00018801899722616834	0.0005270829630846018	0.00017001823149202485	0.0	0.0	0.0	0.0	2.6354161376965234e-06	5.456972912667105e-06	0.0	0.00037651650072255893	2.635426597000973e-06	1.013625105662743e-05	2.6356168274148615e-06	2.6354174599705843e-06	0.00017004763998014857	0.00018805151729264238	0.0005271741431446576	30.883350708574632	0.0	0.0	0.0002253754087196458	0.00338422629160996	0.000630606576909201	2.6358720386841515e-06	2.629523237416367e-06	3.109128024562004e-05	2.4585103816920758e-05	0.03957638068285978	6.709422252402444e-06	0.020838895698156952	0.010489054682000903	0.008384748365627493	1.4168388023438055e-06	0.004414502180498026	0.002200366545388868	2.7505581751669324e-06	0.0005501113587432382	0.00017744636443350735	5.070332195426716e-05	2.629521917096684e-06	0.0005259041193555008	0.00016963797192969083	6152.304613066132
308	1437.2425307235126	1478.7833393846317	521.8178982468719	0.6110485962216423	17.21998232389998	0.43680613296025383	0.035928872375409905	1.0125156781055056	6.230164340894	4.453554056364004	0.0	29.402563471027936	49958.865273581505	0.0232591511943891	0.0	0.9191367155712019	1.1956415209905096	0.655226515338922	0.0	0.0003601453583087746	0.0	0.062309542795392824	40.647468608479315	4.564708505964219	23.53966492808946	7.717755435909912	90.28936838685433	653.7028664336714	0.0	1755.620094565427	96.09532444125938	0.0	0.0014145333171780917	0.0	0.5780263821585494	0.3706306467918047	0.4113195661743203	2.083695785566984	0.0	0.02123033210050295	0.03334141648659425	1.085909990987248	1.711228442355156	0.2639604015165408	0.1863389780425511	2.297990438549756	0.0	3.260406413794171e-05	0.0	0.31215988531386624	0.0	2.08775462233978	1.321962219483125e-06	0.005714348944444587	0.12872281491747065	0.0011057743166408937	0.0	0.07011038608781581	0.014201184754052317	0.0692714963385195	1.5108739946552605	57223.21261905116	213.54819193475342	0.0004311017793759802	0.0	0.015945534544349358	0.12227066463198193	0.021352699042617263	0.1255911435039933	0.0	0.18433907646477452	0.0	6.645167180455055e-05	0.0	0.6051807735379148	0.05599926559248881	15.999254631502655	0.0	5.849049660850391e-07	0.0	0.000850845464828895	1.86129468257226e-05	6.509597427400954e-10	1.4366070183895094e-06	2.4037939139591178e-05	2.9694405105902774e-08	0.01589226652328957	0.6878723181706166	1.509885000214561e-08	6.13870471878497e-09	7.581952677776857e-12	5.94865438111383e-06	6.159121483863552e-09	1.2331487323399114e-05	1.35464373294909e-12	0.5925067577686896	0.0	0.008135058641258897	1.6268376794053132	0.5247700356836006	8.677158000072019e-07	4.338576811636642e-07	3.218072427570274e-05	4.417400456257573e-07	8.834804381733798e-05	2.850048807549014e-05	0.08834890819738221	2.2791465463157183e-05	0.06257578272102354	34.472697764243925	0.0	0.0	5.401552003584505e-06	0.0	2.6085671829777806e-06	1.0688211319559993	0.0	107.85196448353256	157.2210154584915	6.302409575054833e-05	0.0014239229099192075	0.0	0.01441277454852297	4.389421040381614e-09	2.6049965943840047e-06	0.00012909691481372934	4.183320215555707e-08	0.0	8.754887091946706e-05	0.0001814014735141315	5.5566528355204245e-08	2.7277456072024694e-08	0.4377897753130691	9.465204220341718e-06	1.024976298427578e-08	0.00019046603662071672	0.0015464576988549331	2.0079287354531225e-08	1.753611240727297e-05	0.0	7.088263804733594e-05	1.321962219483125e-06	1.0643822321905549e-05	1.321961539549503e-06	1.312006078358596e-13	7.566963347620435e-11	7.14186306550438e-05	8.528276448308282e-08	1.1345311449210715e-06	2.045019196394162	0.0024444475151283347	3.368182796890523e-08	1.4594795438910186e-11	4.3468162830413516e-10	3.607155098552287e-05	4.510282088513766e-09	1.369101042784889e-08	2.5900365734578893e-06	4.913607340592804e-09	2.5988126663522323e-06	0.00021736087404673095	0.0013324690670456186	0.0007230084551999134	4.405168483298635e-09	2.0460107807346582e-10	3.5343668148557737e-10	2.173432750729717e-09	114.5316142066395	119.78155358187348	6.859181005873668e-05	1.3598963817447465e-06	4.033253701789004e-05	0.0	0.000310984788389235	0.0003581820320244018	0.3489582485832395	9.920363837747953e-06	3.852501573737035e-06	3.340212907655168e-08	3.1663171545109134e-07	2.7336331911931325e-07	1.32268756738618e-09	0.0002369270603749424	1.091895587000494e-05	5.675146224574874e-08	0.00027472140608230636	0.0	0.00023464140735782743	0.0	8.677158000072014e-07	4.3385768116366413e-07	4.3385768116366413e-07	8.677151434874295e-07	3.452549349224718	0.00037268055929309487	2.6085762598014955e-06	1.0032980562507781e-05	2.608765228638676e-06	0.00019003811949070939	0.0005218014574824101	0.00016831457243154848	0.0	0.0	0.0	0.0	2.609008601559547e-06	5.402468770498921e-06	0.0	0.00037274381968157867	2.609018996680326e-06	1.0034683394349003e-05	2.6092080519589527e-06	2.609009915707308e-06	0.00016834314869224065	0.000190070382212611	0.0005218900559365995	30.93595173076412	0.0	0.0	0.000223258518316936	0.003349420753633335	0.0006245850624299262	2.6094515944327984e-06	2.6031463058219593e-06	3.105793124555187e-05	2.4076953624288298e-05	0.03966063172029758	6.8001809345754905e-06	0.021011791380658108	0.010380212460464553	0.008404626520353758	1.4364108527316555e-06	0.004452185255752881	0.0021780902858384694	2.7230075290090528e-06	0.0005446012319764197	0.00017566898369243827	5.159718776239362e-05	2.603144992782526e-06	0.0005206287359486634	0.00016793628231256285	6172.344693206413
309	1405.0044503126435	1560.2757345681794	472.6050957828501	0.6309240419162275	17.381286040375404	0.40847826709371343	0.03437211668030476	0.946917317891208	6.4330989493975315	4.164923267465285	0.0	27.24245478361746	49961.17823356522	0.02326373627323851	0.0	0.9586912964999221	1.1699427476740476	0.6649674358974497	0.0	0.00034206642180462153	0.0	0.0618854096983473	41.54121859638136	4.73448208014888	22.6564611631336	7.5386650742634576	90.23681459154896	682.683519317873	0.0	1726.6405331315657	96.09543103815416	0.0	0.0014035184823094932	0.0	0.5989446781812378	0.3616745220428561	0.404395555989688	2.086448163103272	0.0	0.022042988887799986	0.03384020072678041	1.1021998471614476	1.697865020888209	0.28910809672254983	0.1752112620170903	2.279732583639256	0.0	3.2200928590493165e-05	0.0	0.312318138105883	0.0	2.0875972420874267	1.3083750236498949e-06	0.005915072841439847	0.13012994952459464	0.0010405997019355935	0.0	0.07634961564743876	0.01398550917574918	0.0704513487226018	1.5021279044024451	57384.627709345434	214.65024603019057	0.0004288907550203412	0.0	0.015905764092369937	0.12230747028731137	0.021357874863606935	0.12547817003080985	0.0	0.18431002362575216	0.0	6.374395928258395e-05	0.0	0.6077375734494328	0.05337333022826513	15.999260667401986	0.0	5.788591808239637e-07	0.0	0.0008244203996022406	1.847956753187788e-05	6.454454579211471e-10	1.4545556511299687e-06	2.3826470202312445e-05	2.8734220557969344e-08	0.01619231302883337	0.6827282896093203	1.4630466476974537e-08	6.083147127820283e-09	7.335052133023235e-12	6.052803637043138e-06	6.125534309512961e-09	1.2239422500216701e-05	1.3440940382650676e-12	0.6016397411176628	0.0	0.0080829293836949	1.616413550948509	0.5214064639354283	8.589533226414606e-07	4.2947644275727876e-07	3.314472846778193e-05	4.4519432991646864e-07	8.903890022117362e-05	2.8723330324716676e-05	0.09099573052791161	2.350863597098697e-05	0.06454490423632556	34.52540969551173	0.0	0.0	5.3472877011145136e-06	0.0	2.582276890553368e-06	1.0763010821285908	0.0	107.66867610207986	157.35225201814777	6.464747055795926e-05	0.0014094880163742828	0.0	0.013746231615300428	4.345193531835253e-09	2.578748812223708e-06	0.00012000461432987148	3.88917155048911e-08	0.0	9.000556507672344e-05	0.00016882901959656111	5.175526201132225e-08	2.8095640440727045e-08	0.4378255457443682	8.809203524962816e-06	9.540791984031162e-09	0.00018854691201411754	0.0015308794779488185	2.061518253232013e-08	1.7357151333926368e-05	0.0	7.01541023472885e-05	1.3083750236498949e-06	1.054057994323172e-05	1.308374347067889e-06	1.3127104437026548e-13	7.534917834559837e-11	7.133164799469193e-05	8.303253182766872e-08	1.1542030692273256e-06	2.045244504929288	0.002383076162866921	3.3225103706258895e-08	1.4200800234035902e-11	4.4138365371405543e-10	3.6074739194585676e-05	4.3990452456933625e-09	1.3494137347183326e-08	2.5640096262587062e-06	4.8545373771988145e-09	2.5726479183461816e-06	0.00021517012232947415	0.0013190388905240068	0.0007184434172228257	4.3359733834830616e-09	2.0854847148124054e-10	3.4987409003867304e-10	2.1515500120150925e-09	114.33912448512892	119.87011262056343	7.056027138434222e-05	1.3461750938682167e-06	3.757768611405735e-05	0.0	0.00032148469090205397	0.00033535454987492804	0.34897456561173973	9.28813242273239e-06	3.813633496975999e-06	3.096729616288486e-08	2.934291153849357e-07	2.7971063512375504e-07	1.2258082010768245e-09	0.0002345366348992278	1.0809184200869963e-05	5.8097097926945114e-08	0.0002838780647783238	0.0	0.00023226385190434464	0.0	8.589533226414607e-07	4.2947644275727876e-07	4.2947644275727876e-07	8.589526669510965e-07	3.4524364367975564	0.0003689247513846685	2.5822859510118045e-06	9.931863999416456e-06	2.5824745708534256e-06	0.00019225447014329787	0.0005165411523173008	0.0001666177156760716	0.0	0.0	0.0	0.0	2.5827070732725587e-06	5.348181225778031e-06	0.0	0.0003689864046280688	2.5827174490287313e-06	9.933523605164751e-06	2.5829061440800397e-06	2.5827083849585933e-06	0.00016664556488468326	0.00019228660296194658	0.0005166274953468085	30.988024353253543	0.0	0.0	0.000221147393673227	0.003314789978110335	0.000618583186091027	2.5831387889442405e-06	2.5768588751071148e-06	3.103241646333507e-05	2.3563742993419134e-05	0.03974444188750714	6.89558109265994e-06	0.021183515951914623	0.010272186570547034	0.008424366354179558	1.4569645215331657e-06	0.0044896082652590924	0.0021559616041989926	2.695642564120879e-06	0.0005391282402419282	0.000173903542587202	5.2567301135434886e-05	2.5768575637263576e-06	0.0005153712504691086	0.00016624032995214962	6192.384773346694
310	1369.070873347132	1642.6506482905284	426.2549057184496	0.6524063511968202	17.513439933373114	0.3809610808538829	0.03290635675236638	0.8833519520388746	6.652415146185114	3.884519180406395	0.0	25.221942322345797	49963.324865042545	0.023270486228088215	0.0	0.9997390280015234	1.1435724670817091	0.674910763423525	0.0	0.0003245560360843266	0.0	0.06145233994714724	42.42732427589573	4.9078303907688134	21.781087383688067	7.355806505868156	90.18480296659031	712.687856337171	0.0	1696.6373492974099	96.0955378252563	0.0	0.0013926078642818335	0.0	0.6204011297894308	0.35262736823024465	0.39733135129560315	2.0893639278751435	0.0	0.022996830839834757	0.0344011072059486	1.1205135582141459	1.68185850600001	0.3174545931154209	0.16484106382801536	2.257934340813173	0.0	3.180030474789951e-05	0.0	0.3124749171025726	0.0	2.0874413334645725	1.2948241572448124e-06	0.006143887958004405	0.13157368424289567	0.000978458824563511	0.0	0.083372019651656	0.013754873407659787	0.07183019971985563	1.4923468762093963	57544.92364178285	215.74672406772748	0.00042671263676120896	0.0	0.015866466660615204	0.12234383832733142	0.021362982373576044	0.1253654709117751	0.0	0.18428112226110774	0.0	6.113870408239937e-05	0.0	0.6101920016317299	0.05084985008645268	15.999266625863187	0.0	5.727932193907613e-07	0.0	0.0007980999079169561	1.8345634763642773e-05	6.398766674176909e-10	1.4737143185593588e-06	2.3608141674722116e-05	2.7778033551432338e-08	0.01650828132893597	0.6774241490152336	1.4163884403998826e-08	6.025786514486618e-09	7.089182159896607e-12	6.162791277347714e-06	6.091820332862062e-09	1.2144521866909456e-05	1.3335183326184199e-12	0.6113053910588245	0.0	0.00802769795638229	1.6053689869786592	0.5178426517156007	8.501831645170994e-07	4.250913630340717e-07	3.4168194399492904e-05	4.4859757935535974e-07	8.971954954158287e-05	2.8942876319200302e-05	0.09380581295559315	2.427230418109583e-05	0.06664169372608615	34.57757798278297	0.0	0.0	5.293002694586544e-06	0.0	2.5559777693948303e-06	1.08405136025316	0.0	107.49848228605077	157.47092083783863	6.625479040950955e-05	0.001395052642284551	0.0	0.01309657224447975	4.300957080388312e-09	2.552495717117368e-06	0.00011099590017346258	3.600345517492481e-08	0.0	9.248386921802066e-05	0.00015639086853506295	4.801767867949561e-08	2.8948905059820437e-08	0.4378610870971478	8.160210401866778e-06	8.845883643208768e-09	0.00018662739853572618	0.0015153000890998228	2.1163897984557147e-08	1.7178634026051045e-05	0.0	6.942751435832157e-05	1.2948241572448124e-06	1.043744669447739e-05	1.2948234809367563e-06	1.3142825459839482e-13	7.50668612062332e-11	7.123421810946036e-05	8.077498981026974e-08	1.1752373082587358e-06	2.0453230014004924	0.0023215058209768986	3.2765175232593866e-08	1.3805535183618962e-11	4.4857954333633905e-10	3.6075383971665216e-05	4.287405757303909e-09	1.3297393593685253e-08	2.5379723522845113e-06	4.795437957952255e-09	2.5464729967022377e-06	0.0002129785229637909	0.0013056033125742074	0.0007138896254151476	4.266858458416314e-09	2.1245264362673348e-10	3.463101280457067e-10	2.129658872224452e-09	114.15934077738312	119.94701949525316	7.254289855275827e-05	1.3324461085767417e-06	3.484516024413184e-05	0.0	0.0003320675134184745	0.0003124216572739647	0.34899087272255136	8.652980535727455e-06	3.7747437744897216e-06	2.856491832968701e-08	2.705577107136824e-07	2.859528910669124e-07	1.1302772251466526e-09	0.00023214487513138863	1.0699375741786301e-05	5.9420950539038854e-08	0.0002936709418187197	0.0	0.0002298851888364115	0.0	8.501831645170995e-07	4.2509136303407177e-07	4.2509136303407177e-07	8.501825068436089e-07	3.4523228042467258	0.00036516780323307295	2.555986852586739e-06	9.830713608281118e-06	2.5561759370215198e-06	0.0001946839987985246	0.0005112793795632081	0.0001649203489780975	0.0	0.0	0.0	0.0	2.5563982127022954e-06	5.293876086304684e-06	0.0	0.00036522806404628926	2.556408613892745e-06	9.832335765418798e-06	2.5565977631647422e-06	2.5563995275882473e-06	0.00016494756816469566	0.0001947161291839374	0.0005113637680810523	31.039569779000583	0.0	0.0	0.00021903276534386665	0.0032801855908055426	0.0006125747435124573	2.556820155743488e-06	2.5505483974288508e-06	3.101412847015667e-05	2.304381244068918e-05	0.03982808868736734	6.996170157280246e-06	0.021354757977496662	0.010164500662379946	0.00844402666240281	1.4786162334240415e-06	0.0045269164288549435	0.0021338812878912384	2.6683410532126117e-06	0.0005336679380820639	0.00017214215549458432	5.362103429198835e-05	2.5505470820817e-06	0.0005101091533468423	0.0001645428536742775	6212.424853486974
311	1329.6417385047516	1725.7300455635075	382.7474883006955	0.6756403485002893	17.61480199273964	0.35425877055993615	0.031521163728992385	0.8217976025437795	6.889590959569364	3.612389163163771	0.0	23.329402561281338	49965.31529855	0.023279688633608363	0.0	1.042412387058244	1.1164853862603785	0.6850707086792646	0.0	0.0003075908044891708	0.0	0.061009708015318444	43.30657423475709	5.085004655190936	20.912770994247115	7.168914928122571	90.13333328680606	743.7952352084634	0.0	1665.5311866721142	96.09564506330389	0.0	0.001381808792402868	0.0	0.6424525813177494	0.3434782462422471	0.3901154585806008	2.092461273559834	0.0	0.024107940360187676	0.03502459733197531	1.1408663743953444	1.6630196703087683	0.3495047506771113	0.15513410104135922	2.2323425659059732	0.0	3.1400935833254135e-05	0.0	0.31263021880977915	0.0	2.087286903960533	1.2812478246571112e-06	0.006403964974068337	0.13305283083963998	0.0009190573030420902	0.0	0.09130237879196702	0.01350815671022386	0.0734179460403148	1.4813956653540605	57704.035369591984	216.83758597888925	0.00042456740473026985	0.0	0.015827650814261785	0.12237975627856704	0.021368025500730026	0.12525271599180918	0.0	0.18425229919313033	0.0	5.862717084481906e-05	0.0	0.612552173969142	0.04842049903662667	15.999272528629266	0.0	5.666801133329454e-07	0.0	0.0007718348644180357	1.8210431506680604e-05	6.342244285489572e-10	1.4941894633814425e-06	2.3382214245283814e-05	2.682411081373632e-08	0.01684182064641843	0.6719422096432551	1.3698231887881302e-08	5.966428478631833e-09	6.843899299243053e-12	6.279196515924223e-06	6.057752946359248e-09	1.2046467881924659e-05	1.3228550279321501e-12	0.6215584086685519	0.0	0.007969035289981033	1.5936381808166964	0.5140573589188429	8.413674986109595e-07	4.2068352846753494e-07	3.5257655953163583e-05	4.5193755759141173e-07	9.038754448966134e-05	2.9158336007607562e-05	0.09679709556296262	2.508776634624142e-05	0.06888069315620376	34.629202847177666	0.0	0.0	5.238461299251011e-06	0.0	2.529555785986063e-06	1.092101677897307	0.0	107.34121433245267	157.57719183576492	6.783866021875168e-05	0.0013805545239631834	0.0	0.012462403418113128	4.256519945217993e-09	2.52612351618888e-06	0.0001021167168157953	3.317728842696065e-08	0.0	9.497591384492126e-05	0.0001441409115089772	4.4361921697945694e-08	2.983737350455408e-08	0.4378963879106635	7.521036626461929e-06	8.166589458046874e-09	0.00018469917613463848	0.0014996520263389687	2.1724654584637383e-08	1.6999740975574336e-05	0.0	6.869956064132879e-05	1.2812478246571112e-06	1.0333926244843636e-05	1.2812471455262981e-06	1.316776962356868e-13	7.482433173597718e-11	7.112521589149021e-05	7.850538693540551e-08	1.1977598677803378e-06	2.045238233260209	0.002259603265360418	3.230081449872922e-08	1.3408179367784042e-11	4.5631408065645284e-10	3.607319409117617e-05	4.175118041825445e-09	1.3100097378118945e-08	2.511811591055327e-06	4.736079418832036e-09	2.5201742887311266e-06	0.00021077657007824817	0.0012921040550244547	0.0007093201743136044	4.197596757377491e-09	2.1631233992427687e-10	3.427293378440853e-10	2.1076643224839117e-09	113.99229122243487	120.01224892515222	7.452872608136951e-05	1.3186500398269889e-06	3.214553608490515e-05	0.0	0.0003426757654216767	0.0002894949174806178	0.3490071241738448	8.017998076501574e-06	3.735664188341663e-06	2.6203950544139132e-08	2.4810179473870887e-07	2.9202613949926417e-07	1.0364545608937586e-09	0.00022974143542823784	1.0589055738749474e-05	6.07093547489685e-08	0.0003041728758169029	0.0	0.00022749520002515275	0.0	8.413674986109595e-07	4.2068352846753505e-07	4.2068352846753505e-07	8.413668360970201e-07	3.4522081202161594	0.00036139342609365846	2.52956493158221e-06	9.729090800538693e-06	2.5297553060125304e-06	0.00019734529332699627	0.0005059933115971924	0.00016321510805764424	0.0	0.0	0.0	0.0	2.529967881816288e-06	5.239317451432881e-06	0.0	0.0003614524942488893	2.529978353893029e-06	9.730680884874776e-06	2.530168783482577e-06	2.5299692056460167e-06	0.00016324178748020355	0.00019737755090385776	0.0005060760254950469	31.09058693583131	0.0	0.0	0.0002169052430661696	0.0032454587782231965	0.0006065332501422503	2.5303814516899593e-06	2.5241013916430494e-06	3.100244736146996e-05	2.2515508763751794e-05	0.0399118432185786	7.1025590384830055e-06	0.021526202895643266	0.010056676556689188	0.008463663280044442	1.5014956356579122e-06	0.004564253545426822	0.0021117492356233438	2.640979783434913e-06	0.0005281956829069874	0.00017037687254779844	5.476688941149392e-05	2.5241000666148554e-06	0.0005048197483172058	0.00016283653152518338	6232.464933627254
312	1286.9370500818516	1809.3212773564926	342.0576732775122	0.7007836735095546	17.683532079182363	0.32837926345322604	0.03020711355224266	0.7622447649047915	7.146234960364001	3.3486181458436057	0.0	21.554722410816975	49967.1579726048	0.023291678563532845	0.0	1.086854463550447	1.0886362447809332	0.6954612564553548	0.0	0.0002911510120325385	0.0	0.06055689743527727	44.1796363146441	5.266252509305567	20.05085972973569	6.977729336810977	90.08240781502234	776.0889779815652	0.0	1633.2387237093196	96.09575300293922	0.0	0.001371132864508827	0.0	0.6651602105329808	0.3342167169204048	0.3827363083855928	2.095760869139431	0.0	0.025395391630969707	0.03571054844004147	1.1632545392911964	1.6411255675641025	0.3858491731639868	0.14600600059287758	2.202658779355578	0.0	3.100159565560125e-05	0.0	0.312784032268603	0.0	2.087133968587331	1.2675833561330008e-06	0.006699022839833182	0.13456472459823793	0.0008621407863347711	0.0	0.10028847901789845	0.013244169476209447	0.0752257584073353	1.469115704889908	57861.891042070674	217.92281070791338	0.0004224550758948347	0.0	0.015789326361931543	0.12241520993071818	0.021373008629755556	0.1251395834930793	0.0	0.18422348635021174	0.0	5.620161419499974e-05	0.0	0.6148252099580134	0.0460779515146625	15.999278396854193	0.0	5.604921069025303e-07	0.0	0.0007455806936473175	1.807322657829984e-05	6.284589714106916e-10	1.5161022054661966e-06	2.3147881749178938e-05	2.587088838505853e-08	0.017194767175106977	0.6662631849401867	1.3232717512674554e-08	5.904861160832809e-09	6.59880383247955e-12	6.402666635362788e-06	6.023098609314926e-09	1.1944914587341705e-05	1.3120410858262658e-12	0.6324596132159525	0.0	0.007906572058348141	1.5811472745474089	0.5100267466242391	8.324676209714952e-07	4.16233587053008e-07	3.6420552568396564e-05	4.551998723424505e-07	9.104000658430616e-05	2.9368780051996874e-05	0.0999900048134382	2.5961082585508884e-05	0.07127854184380561	34.68028201434332	0.0	0.0	5.1834225097488775e-06	0.0	2.502894362860618e-06	1.1004848051871463	0.0	107.19664592671997	157.67129485149974	6.939136711418368e-05	0.0013659300548721838	0.0	0.011842518884778237	4.211686198742248e-09	2.4995159317512173e-06	9.341435106034504e-05	3.042238612080332e-08	0.0	9.747269160290638e-05	0.0001321351284836137	4.0796620646895323e-08	3.076053047253704e-08	0.43793143626792214	6.894602961737424e-06	7.504551283851439e-09	0.0001827537430748621	0.001483866339736945	2.2296352863567487e-08	1.6819640780805657e-05	0.0	6.796688088224617e-05	1.2675833561330008e-06	1.0229513793086765e-05	1.2675826710137207e-06	1.3202616103107e-13	7.462387968000827e-11	7.10033385310016e-05	7.621927568489947e-08	1.2219150667252793e-06	2.0449705762460564	0.0021972433984479662	3.183079617763617e-08	1.3007965742374735e-11	4.646387716132131e-10	3.6067822943529875e-05	4.0619508128341045e-09	1.290156366736028e-08	2.485411616609365e-06	4.676228613246361e-09	2.493635616412594e-06	0.00020855454361840358	0.0012784815234817728	0.0007047071619297581	4.1279614580126e-09	2.201248786531247e-10	3.3911591364457804e-10	2.0854692060571764e-09	113.8379383470244	120.06584585642254	7.650553651440746e-05	1.3047261599843036e-06	2.949055578920754e-05	0.0	0.0003532451955830203	0.0002666985602343918	0.34902326829899477	7.386625763914774e-06	3.6962227218504546e-06	2.3894477002288003e-08	2.261557484276216e-07	2.9786059634616917e-07	9.447421209199757e-10	0.0002273157364870759	1.0477738838218469e-05	6.194742986224649e-08	0.0003154673879275977	0.0	0.0002250834400275877	0.0	8.324676209714951e-07	4.16233587053008e-07	4.16233587053008e-07	8.324669506731219e-07	3.452092053304924	0.0003575849697078801	2.5029036117260706e-06	9.626547205249106e-06	2.50309612618787e-06	0.00020025990084750512	0.0005006596156801124	0.00016149446513248942	0.0	0.0	0.0	0.0	2.5032994170881386e-06	5.184264138267421e-06	0.0	0.00035764303267715	2.503310006846758e-06	9.628110262177901e-06	2.503502567292412e-06	2.503300755774822e-06	0.00016152068948025532	0.00020029241961674822	0.0005007409175745704	31.14107243962826	0.0	0.0	0.00021475517153545222	0.003210458053512478	0.0006004315369843471	2.5037059268812513e-06	2.4974017457506333e-06	3.099671524710691e-05	2.197717699731761e-05	0.03999597332316228	7.215432041870453e-06	0.021698543199529886	0.009948226498655096	0.008483329543266473	1.5257476548231963e-06	0.00460176400719088	0.002089462814694596	2.613432537981421e-06	0.0005226862313152037	0.00016859954941657435	5.6014659452815715e-05	2.4974004051534223e-06	0.0004994798129110569	0.00016111387126765324	6252.505013767535
313	1241.198523062848	1893.2158473177851	304.1545453063547	0.7280067900593113	17.717587582852666	0.30333460693666614	0.028955626041416566	0.7046963790304627	7.4240863484869815	3.093332667400193	0.0	19.88909968551757	49968.85982929381	0.023306845993813746	0.0	1.1332197837714693	1.059980372808789	0.706095977639722	0.0	0.0002752204381012545	0.0	0.06009330898227506	45.04705205052548	5.451814742043909	19.19482704473704	6.781995971341618	90.0320313478627	809.656146957858	0.0	1599.6728973778663	96.09586188588484	0.0	0.0013605965858138314	0.0	0.688590089141814	0.32483293686643633	0.375182321086009	2.099286225183965	0.0	0.02688158469562307	0.03645793761306244	1.1876450004983048	1.6159190886241626	0.4271771531095589	0.1373806928090096	2.16853854267845	0.0	3.0601073923356884e-05	0.0	0.31293633888845107	0.0	2.0869825501090644	1.2537662427864363e-06	0.007033399969764215	0.13610473152020958	0.0008074899945947034	0.0	0.11050552286425494	0.012961657840060105	0.07726577584874823	1.455321421979762	58018.411184774064	219.00239235780143	0.0004203757123314816	0.0	0.0157515045227277	0.1224501831755158	0.021377936587684436	0.12502575693812987	0.0	0.1841946205424365	0.0	5.385515786019857e-05	0.0	0.6170173444657572	0.0438157688079607	15.999284251377455	0.0	5.542002511244144e-07	0.0	0.0007192973333761404	1.7933266308295653e-05	6.225493775021067e-10	1.5395900035299954e-06	2.290426329978798e-05	2.4916971615678208e-08	0.01756916867647445	0.6603659806401613	1.2766629735160361e-08	5.840853216102455e-09	6.353539852555743e-12	6.533925623442127e-06	5.987613815713091e-09	1.183948385950673e-05	1.3010112077777037e-12	0.6440766330331893	0.0	0.0078398934529016	1.5678133140045871	0.505724039887171	8.234433725948684e-07	4.117214592449128e-07	3.76653622655943e-05	4.583674457302584e-07	9.167352022122553e-05	2.9573105720289785e-05	0.1034078188085048	2.6899197502901977e-05	0.07385430764355484	34.730810668480174	0.0	0.0	5.127636370190738e-06	0.0	2.4758726246833816e-06	1.10923703474268	0.0	107.0644914623722	157.75352138446928	7.090495950132237e-05	0.0013511133211180535	0.0	0.011235886432640042	4.166252775106462e-09	2.472552449667191e-06	8.493671603967856e-05	2.7748071052833694e-08	0.0	9.996392895558115e-05	0.00012043092449578505	3.733078754996121e-08	3.171689996777743e-08	0.43796622242927696	6.283904529877288e-06	6.8614803937125144e-09	0.0001807822878630736	0.0014678715959997955	2.2877412672129547e-08	1.6637477344346677e-05	0.0	6.722601615036926e-05	1.2537662427864363e-06	1.0123688292683954e-05	1.2537655483985855e-06	1.3248193880234934e-13	7.446850652588062e-11	7.086707971322456e-05	7.391251728914043e-08	1.2478681946646068e-06	2.0444967211541107	0.002134309283689449	3.135388893142892e-08	1.260418227110543e-11	4.73612811736423e-10	3.6058859485698113e-05	3.947687104257834e-09	1.2701095643938062e-08	2.458652395998396e-06	4.6156457125993936e-09	2.466736489549855e-06	0.00020630236326932774	0.00126467391181268	0.0007000211791563084	4.057723186165941e-09	2.2388594348352952e-10	3.3545346400213537e-10	2.0629727571974842e-09	113.69617261381914	120.1079320366345	7.845996377934026e-05	1.2906114893183406e-06	2.6892982294465562e-05	0.0	0.0003637053114728762	0.00024416809069400874	0.34903924862860414	6.762616610774362e-06	3.656240980457471e-06	2.1647513214053084e-08	2.0482224131555133e-07	3.0338109736802387e-07	8.555760762966703e-10	0.00022485680672575993	1.0364921815248653e-05	6.311918621024722e-08	0.0003276505031139144	0.0	0.00022263907817116204	0.0	8.234433725948684e-07	4.1172145924491273e-07	4.1172145924491273e-07	8.23442691437097e-07	3.45197426898654	0.0003537251716689134	2.4758820194646683e-06	9.522617923139919e-06	2.4760775609567087e-06	0.00020345270528449513	0.0004952541028632016	0.00015975061564839417	0.0	0.0	0.0	0.0	2.476271874032458e-06	5.12846604858316e-06	0.0	0.0003537824070766671	2.4762826303162285e-06	9.524158733112884e-06	2.4764782090700064e-06	2.4762732337476994e-06	0.0001597764651441467	0.00020348562607612968	0.0004953342415042265	31.191020536968445	0.0	0.0	0.0002125724823754483	0.00317502697952846	0.0005942413355918194	2.4766725674977954e-06	2.470328982521791e-06	3.099620724820994e-05	2.142715535281843e-05	0.0400807465958879	7.3355581070758995e-06	0.02187248875331484	0.009838645175013105	0.008503076640231479	1.5515348135585196e-06	0.004639594795940136	0.0020669151509893537	2.58556800089068e-06	0.0005171133200528907	0.00016680171209860817	5.737561588313872e-05	2.4703276202056267e-06	0.0004940652515776439	0.00015936709845311374	6272.5450939078155
314	1192.69136881728	1977.1881466540572	269.0009128043849	0.7574924040102524	17.71472566408418	0.2791413310092674	0.027758844360061926	0.6491681176067835	7.72500900413143	2.8467046356108185	0.0	18.324886543105997	49970.42647285546	0.023325644443725733	0.0	1.1816751312723144	1.0304744363939535	0.7169877876564016	0.0	0.0002597861982957002	0.0	0.059618371222574976	45.90922890088134	5.641921089748462	18.344279653716036	6.581472751380145	89.98221131496086	844.5871378157625	0.0	1564.7433094912753	96.09597194561013	0.0	0.0013502221632567546	0.0	0.7128138279232454	0.31531778993529636	0.36744200506484925	2.1030641378934236	0.0	0.028592571442734797	0.03726442653374065	1.213961891774293	1.5871096150064576	0.47428998085525553	0.12918916503992486	2.1295923493730062	0.0	3.0198162658488845e-05	0.0	0.3130871121190172	0.0	2.0868326794329284	1.2397291629298142e-06	0.007412129893581659	0.1376656115938402	0.0007549169983916489	0.0	0.12216127785615169	0.01265931488905891	0.0795506299778622	1.4397961188120105	58173.507738974215	220.07633455071038	0.0004183294315588414	0.0	0.01571419812578492	0.1224846578230563	0.021382814617839092	0.12491092242586885	0.0	0.1841656434675579	0.0	5.1581693898030675e-05	0.0	0.6191340192129345	0.04162830584509784	15.999290112980376	0.0	5.477739827604074e-07	0.0	0.0006929493558980887	1.7789766692163446e-05	6.164632717703893e-10	1.5648086181166641e-06	2.2650394239475306e-05	2.3961140841957437e-08	0.017967311902628416	0.6542274539849676	1.2299339088603713e-08	5.774151489092524e-09	6.107796795426903e-12	6.67378384370021e-06	5.951042123815281e-09	1.1729761075170727e-05	1.2896970457027278e-12	0.6564846321736754	0.0	0.00776853325820931	1.5535430639987495	0.5011191452501673	8.142525423574034e-07	4.071260394225496e-07	3.900176318913486e-05	4.6141997371872976e-07	9.22840245571928e-05	2.9770001901592735e-05	0.10707711084440552	2.7910087101565762e-05	0.07662989033430907	34.78078135279174	0.0	0.0	5.070840206267401e-06	0.0	2.4483635785870073e-06	1.11839872908773	0.0	106.94440481110087	157.82422593114	7.23713432547661e-05	0.0013360351036857477	0.0	0.010641639507893966	4.120006416269982e-09	2.445106506930939e-06	7.673152327415082e-05	2.5163676165764618e-08	0.0	0.00010243796311771489	0.00010908634072655197	3.39737398244466e-08	3.2703633255745616e-08	0.4380007417263006	5.691969652398066e-06	6.239140900664484e-09	0.000178775556731895	0.001451592804692243	2.3465562681821307e-08	1.6452356948894597e-05	0.0	6.647335669034173e-05	1.2397291629298142e-06	1.0015904574911147e-05	1.2397284558267617e-06	1.3305502202369316e-13	7.436201701532564e-11	7.071469827232078e-05	7.158130239558137e-08	1.2758087165782855e-06	2.043789040118527	0.0020706926220868675	3.08688477932128e-08	1.219617582062026e-11	4.833042560307325e-10	3.6045817080212976e-05	3.832125098861681e-09	1.2497976207609773e-08	2.4314077766504078e-06	4.55408093948905e-09	2.4393502878944914e-06	0.00020400943645344514	0.0012506162700856565	0.0006952307627176409	3.986647390853858e-09	2.2758932761070659e-10	3.3172476465721837e-10	2.0400690801317277e-09	113.5668065279178	120.1387121290436	8.03776611240271e-05	1.2762398533594067e-06	2.4366386246139686e-05	0.0	0.0003739802437179923	0.0002220482021320204	0.34905500539366774	6.149978115450796e-06	3.6155315215663134e-06	1.9474748919597422e-08	1.8420989134385346e-07	3.0850783468061144e-07	7.694168513074469e-10	0.00022235311806382806	1.0250076055804804e-05	6.42076908404336e-08	0.0003408329492136619	0.0	0.00022015073492161793	0.0	8.142525423574034e-07	4.0712603942254953e-07	4.0712603942254953e-07	8.142518470886837e-07	3.451854426685171	0.0003497958976643732	2.448373164371877e-06	9.416814528139292e-06	2.4485726704840187e-06	0.0002069523720130231	0.0004897513634639755	0.00015797536066663998	0.0	0.0	0.0	0.0	2.4487582045882e-06	5.0716603948076554e-06	0.0	0.0003498524752889517	2.448769179024683e-06	9.418337660648516e-06	2.4489687140571074e-06	2.448759591854974e-06	0.0001580009119838772	0.00020698584510732526	0.0004898305765993517	31.24042299845842	0.0	0.0	0.00021034653869118726	0.003139001838641167	0.000587932845649066	2.449154270467681e-06	2.442756468291187e-06	3.100009761121827e-05	2.0863774303393314e-05	0.04016643322099846	7.463803728928463e-06	0.02204877732485577	0.009727401385888441	0.008522953841268263	1.579039880318868e-06	0.004677897474965453	0.002043993330681821	2.55724755506473e-06	0.0005114492256160926	0.0001649744148066819	5.886272976717455e-05	2.4427550777529574e-06	0.0004885507374426298	0.0001575880408435085	6292.585174048097
315	1141.7060924293005	2060.994271469081	236.55267149477112	0.7894340145813542	17.672515901028675	0.2558207534305482	0.026609540710703646	0.595688603663182	8.05097669402338	2.6089544933698834	0.0	16.855456934895685	49971.86231373362	0.023348600782742743	0.0	1.232400293539019	1.000077405744079	0.7281486370649869	0.0	0.0002448386055295646	0.0	0.059131554035219226	46.76643013809504	5.8367848369015505	17.498967340733184	6.375934972005438	89.93295790885504	880.9750120806509	0.0	1528.3568935204394	96.09608340743355	0.0	0.0013400384452693609	0.0	0.7379092933080966	0.30566305393179455	0.35950408497936176	2.1071251981636667	0.0	0.030558324636095285	0.03812582731001306	1.2420691385265883	1.554375630010093	0.5281134126971062	0.12136852173507173	2.0853891451102546	0.0	2.9791643127357792e-05	0.0	0.31323631702897625	0.0	2.0866843960965578	1.2254009619744652e-06	0.007841015655728277	0.13923670586706996	0.0007042622973138484	0.0	0.13550193571222904	0.012335797518672522	0.08209271633623777	1.4222875666323394	58327.083002833824	221.1446425036155	0.0004163164188263775	0.0	0.015677421834084524	0.12251861341008548	0.021387648335265366	0.12479476622701115	0.0	0.18413650199202514	0.0	4.937579754774103e-05	0.0	0.6211799584657932	0.03951063400355079	15.999296002626153	0.0	5.411806883567631e-07	0.0	0.0006665062517386407	1.764190647030459e-05	6.101665516778511e-10	1.5919343108436665e-06	2.238521668507325e-05	2.3002363159746337e-08	0.018391753297774344	0.6478221530691242	1.1830303278155675e-08	5.704478604256572e-09	5.861312551623756e-12	6.8231488941066275e-06	5.9131114049114044e-09	1.1615290422088408e-05	1.2780264715257353e-12	0.6697670534439183	0.0	0.00769196736228218	1.5382317104965224	0.49617823196985994	8.048502444850959e-07	4.0242488462389737e-07	4.0440819044514664e-05	4.6433326460028194e-07	9.286668120827821e-05	2.995790645874173e-05	0.11102825858592308	2.9002930649758088e-05	0.07963049351697792	34.8301838391598	0.0	0.0	5.012754706610518e-06	0.0	2.420232222618487e-06	1.1280149528410097	0.0	106.83597920746496	157.88382623589257	7.378239694554725e-05	0.0013206218405294261	0.0	0.010059071227342047	4.072720494174441e-09	2.417043605710231e-06	6.884534669950985e-05	2.2678418321583073e-08	0.0	0.00010488164445453214	9.815912944815592e-05	3.0735054921128075e-08	3.371600356711027e-08	0.43803499771202997	5.121811588699714e-06	5.6393383771732806e-09	0.0001767237157465026	0.001434950300385399	2.4057576316516605e-08	1.6263334711814803e-05	0.0	6.570508722519894e-05	1.2254009619744652e-06	9.905585071076201e-06	1.2254002384917661e-06	1.3375735954849378e-13	7.43091346809696e-11	7.054418220106127e-05	6.922218897236178e-08	1.3059541436083739e-06	2.0428148353493545	0.002006294685426469	3.03744079302417e-08	1.1783359117446771e-11	4.937914350556264e-10	3.602812027123847e-05	3.715079790337581e-09	1.2291459620652916e-08	2.4035436045980143e-06	4.491271254160903e-09	2.4113423743305413e-06	0.00020166450058295963	0.0012362395373943116	0.000690301804761977	3.914491815111457e-09	2.3122662157587567e-10	3.279115020390661e-10	2.0166455704394095e-09	113.44957037286731	120.15847825379574	8.22435421336685e-05	1.261540902154073e-06	2.192485749593911e-05	0.0	0.00038399000469287886	0.00020048991592743512	0.3490704774379755	5.55289305217967e-06	3.5738950764714138e-06	1.7388227373418302e-08	1.6443034006026924e-07	3.1315740734798617e-07	6.867366780491068e-10	0.0002197924150668351	1.0132639748512182e-05	6.519529863732146e-08	0.00035514280300898675	0.0	0.00021760631150751118	0.0	8.048502444850959e-07	4.0242488462389737e-07	4.0242488462389737e-07	8.048495316288213e-07	3.4517321769553764	0.00034577787131643265	2.420242047610314e-06	9.30861779221869e-06	2.4204465205743564e-06	0.00021079186595082542	0.0004841243886521806	0.0001561599847609744	0.0	0.0	0.0	0.0	2.420623365053656e-06	5.0135677803539354e-06	0.0	0.0003458339550132015	2.4206346128324123e-06	9.310127657902862e-06	2.420839106596327e-06	2.420624786844503e-06	0.0001561853118563501	0.0002108260540852672	0.000484202905560311	31.289268983623586	0.0	0.0	0.00020806597206817675	0.0031022092128700357	0.0005814742818931112	2.4210159497399345e-06	2.4145495453617123e-06	3.1007419629096475e-05	2.0285360662309357e-05	0.04025330867439899	7.601147639354478e-06	0.022228185509553265	0.009613929228509153	0.008543008584857075	1.6084688586353772e-06	0.004716830192639314	0.002020576479729721	2.528322934558013e-06	0.0005056642947067336	0.00016310808844574205	6.049092948304156e-05	2.414548119648194e-06	0.0004829093387865478	0.00015576800788345062	6312.625254188377
316	1088.5602627081005	2144.37093658649	206.75807965125645	0.8240331868075258	17.588368584025197	0.23339918123086323	0.025501045412159848	0.5442994562302279	8.404045227780168	2.3803533193132775	0.0	15.475092591900347	49973.17070835967	0.023376326259780825	0.0	1.285588694552329	0.9687517819999315	0.7395891298062316	0.0	0.000230371033417434	0.0	0.05863238532119048	47.61876297665021	6.03659614124403	16.65879445637333	6.165182343635533	89.8842842587078	918.91451099441	0.0	1490.4188997987367	96.09619648811396	0.0	0.0013300820402887637	0.0	0.7639614267982993	0.29586160699148056	0.35135767035399695	2.1115043907324376	0.0	0.03281286860210804	0.03903543224097536	1.2717486367250168	1.5173705094998862	0.5897070847116197	0.11386137435096941	2.0354640938926627	0.0	2.938027316168185e-05	0.0	0.3133839097513717	0.0	2.0865377488918524	1.2107055836123488e-06	0.008326692442233304	0.1408029219645832	0.0006553926939278825	0.0	0.15081851443902075	0.011989753180284028	0.08490309871867456	1.402503626581131	58479.02841815346	222.20731256622653	0.00041433694191806027	0.0	0.015641192405202464	0.12255202698682768	0.02139244366430936	0.12467697260387794	0.0	0.18410714870975886	0.0	4.723265320450326e-05	0.0	0.6231592331560056	0.0374584756690499	15.999301941689772	0.0	5.343852460187773e-07	0.0	0.0006399428641108071	1.7488821121082366e-05	6.036231499611608e-10	1.6211663239707734e-06	2.210756919922257e-05	2.203980967586144e-08	0.01884535242249073	0.6411220245241309	1.135907496495174e-08	5.631530349099639e-09	5.613877990310352e-12	6.983037452764288e-06	5.873531300574218e-09	1.149556964369668e-05	1.2659228978824206e-12	0.6840163267695931	0.0	0.007609606718675625	1.521761453169672	0.4908632779100078	7.951882608905379e-07	3.9759388571403915e-07	4.199519754180399e-05	4.6707853718265695e-07	9.341573388719743e-05	3.0134960949599577e-05	0.11529604386835307	3.018831537129046e-05	0.08288518663961379	34.879004953860075	0.0	0.0	4.953079764283324e-06	0.0	2.3913335392309013e-06	1.1381362135857278	0.0	106.73874807661213	157.9328026401041	7.513010732192207e-05	0.0013047945254732057	0.0	0.009487631047636337	4.024151637442714e-09	2.388219311385231e-06	6.132259318682965e-05	2.030129134108045e-08	0.0	0.00010728029292883726	8.77056853137896e-05	2.7624555656869648e-08	3.4746820667010516e-08	0.4380690055591738	4.5763727806620425e-06	5.0639134898630865e-09	0.00017461620442970246	0.0014178585558770355	2.464895919130708e-08	1.6069400387706268e-05	0.0	6.491712964694279e-05	1.2107055836123488e-06	9.792111114899471e-06	1.2107048398148107e-06	1.3460316392971198e-13	7.431564288648203e-11	7.035320643242393e-05	6.683215765271248e-08	1.3385546713077753e-06	2.041535436007294	0.0019410277288802915	2.9869279522536565e-08	1.1365220752313665e-11	5.051646544024041e-10	3.600508889334023e-05	3.5963855231921005e-09	1.2080763054334377e-08	2.374915727438332e-06	4.426936908607843e-09	2.3825680928240302e-06	0.0001992554556949263	0.0012214695157381085	0.0006851969062270612	3.8410039839338115e-09	2.347868420051993e-10	3.239940011346602e-10	1.992581239876779e-09	113.3441096957584	120.16761286244137	8.404209724254361e-05	1.246439071283693e-06	1.9582640207819514e-05	0.0	0.00039365215750592554	0.00017964693135540162	0.3490856045442878	4.97561837540356e-06	3.531117607329987e-06	1.5399962850167204e-08	1.4559475438806694e-07	3.172441848275313e-07	6.080047802765019e-10	0.00021716153394587165	1.0012009627661202e-05	6.606394793019739e-08	0.0003707286672592104	0.0	0.00021499280934573575	0.0	7.951882608905378e-07	3.975938857140392e-07	3.975938857140392e-07	7.951875266964608e-07	3.451607158658716	0.00034165038756805006	2.3913436554341115e-06	9.197469968089786e-06	2.3915541763768508e-06	0.00021500904211446052	0.00047834416862275504	0.000154295126392876	0.0	0.0	0.0	0.0	2.391722306951721e-06	4.953888035674129e-06	0.0	0.00034170613684495984	2.3917338876047143e-06	9.198970860711332e-06	2.3919444214045967e-06	2.3917237707873713e-06	0.00015432030126617282	0.0002150441239424754	0.0004784222125401113	31.337544864481146	0.0	0.0	0.0002057185081178804	0.0030644634274161362	0.0005748313904901598	2.3921125266290116e-06	2.3855635590150773e-06	3.101701785285127e-05	1.9690247663490305e-05	0.04034165637114955	7.74869736418213e-06	0.022411540268063263	0.009497618632111002	0.008563286423286225	1.6400543316568304e-06	0.004756559733421274	0.0019965336887148902	2.4986336883758314e-06	0.0004997264369915173	0.00016119237696125263	6.227739669133389e-05	2.385562090625759e-06	0.00047711212444682277	0.00015389766340883292	6332.665334328657
317	1033.6001143991123	2227.034642090024	179.55692119501302	0.8614951150872454	17.459584077500107	0.21190794866881704	0.024427208696482117	0.4950552204436652	8.786307178213162	2.1612232521957044	0.0	14.178888611946906	49974.3540985288	0.02340952877194426	0.0	1.3414477599094692	0.9364651875634739	0.7513180332860068	0.0	0.00021637980547149102	0.0	0.058120472479593156	48.46616314369073	6.241513455370943	15.823834860747407	5.949048038868404	89.8362066498565	958.5005942887658	0.0	1450.8343555649615	96.09631139465868	0.0	0.0013203986584120388	0.0	0.7910631424556005	0.2859076955183782	0.3429924825469776	2.1162417877176893	0.0	0.035394166151059926	0.03998319480404052	1.3026735699978875	1.4757329287867722	0.6602679151196363	0.10661559437848903	1.9793326307895032	0.0	2.8962775313533838e-05	0.0	0.3135298367884473	0.0	2.086392796631719	1.1955609649586354e-06	0.008876664714171792	0.1423434795904165	0.0006081999609467985	0.0	0.16845356353536575	0.011619859563171289	0.08798990522409629	1.3801083274262806	58629.22322002179	223.26431885572185	0.0004123913684270205	0.0	0.01560552898496441	0.12258487289039484	0.021397206754473885	0.12455722205460205	0.0	0.18407754290085984	0.0	4.5147994188952755e-05	0.0	0.6250753109438436	0.03546815319082403	15.99930795216614	0.0	5.273495547312869e-07	0.0	0.0006132400386913205	1.7329598471747077e-05	5.967948619955694e-10	1.652729604122626e-06	2.1816176317443094e-05	2.107288069366167e-08	0.019331307927090497	0.6340961015342674	1.0885313387504942e-08	5.55497305264677e-09	5.365343532932755e-12	7.154588052677725e-06	5.8319910975914306e-09	1.1370044430384213e-05	1.2533047049574002e-12	0.6993344792740555	0.0	0.007520789942791335	1.504000024784741	0.48513159168516423	7.852143574362001e-07	3.9260692551500337e-07	4.367942351735056e-05	4.696216258691787e-07	9.39243494159741e-05	3.0298959231627045e-05	0.1199203477158199	3.147847798421578e-05	0.08642756819850578	34.927228357306625	0.0	0.0	4.891490151794983e-06	0.0	2.3615104094910065e-06	1.148819319942315	0.0	106.65218708142713	157.9716962544338	7.640672762770456e-05	0.0012884675669889115	0.0	0.008926924717958085	3.97403623231866e-09	2.358477175945455e-06	5.4204391246606854e-05	1.8040975886540243e-08	0.0	0.00010961774482161572	7.777981769264783e-05	2.465231547822342e-08	3.57857987891665e-08	0.4381027956430521	4.058460804626376e-06	4.514738755608882e-09	0.0001724415839289862	0.001400224952195901	2.523360464957061e-08	1.58694636869589e-05	0.0	6.410508377442506e-05	1.1955609649586354e-06	9.674813926223518e-06	1.1955601965820076e-06	1.3560928697725894e-13	7.438855872952931e-11	7.013908400817387e-05	6.440869139410389e-08	1.3738987769025861e-06	2.0399051157687453	0.0018748170617367411	2.9352144873284374e-08	1.0941339461569537e-11	5.175282487880065e-10	3.59759190294556e-05	3.4758997385481955e-09	1.1865058446264099e-08	2.3453679141377973e-06	4.360777970665579e-09	2.3528706835512385e-06	0.00019676919018913382	0.0012062258013671113	0.0006798746718125342	3.76591886367164e-09	2.382559808289574e-10	3.19950942147411e-10	1.967744971241589e-09	113.24998495937187	120.16658953022336	8.575778342042444e-05	1.2308525025707154e-06	1.7353695648886092e-05	0.0	0.00040288388694702747	0.00015967122589445615	0.3491003301356244	4.4223633656020865e-06	3.4869672499244767e-06	1.3521503865267149e-08	1.2780981875242414e-07	3.2068197114759373e-07	5.336704736704106e-10	0.00021444621453231883	9.887532415845427e-06	6.679551703395577e-08	0.00038776350742942206	0.0	0.00021229614239004905	0.0	7.852143574362e-07	3.926069255150034e-07	3.926069255150034e-07	7.852135978264535e-07	3.4514789962638823	0.000337391014932638	2.3615208734733732e-06	9.082766767179017e-06	2.361738618143125e-06	0.00021964731573891557	0.0004723792750849253	0.00015237064314991712	0.0	0.0	0.0	0.0	2.3618978894879414e-06	4.892295889689525e-06	0.0	0.0003374465862886856	2.3619098677719296e-06	9.084262898961398e-06	2.3621276176718233e-06	2.3618994035485617e-06	0.00015239573642128744	0.00021968348976672577	0.0004724570649498669	31.38523400635619	0.0	0.0	0.00020329078305940675	0.003025563909336782	0.0005679669430466303	2.3622868388488326e-06	2.3556418062926602e-06	3.102749060341529e-05	1.9076793597084642e-05	0.0404317701137045	7.907707734422468e-06	0.022599730955623978	0.009377805258980562	0.008583830754322378	1.674059162175197e-06	0.004797263560718315	0.001971721781893655	2.4680044591359303e-06	0.0004936005808305539	0.00015921596164871968	6.424190492842019e-05	2.355640287071798e-06	0.0004711277535696394	0.00015196689323962527	6352.705414468938
318	977.2017587566537	2308.681229439971	154.87963154835225	0.9020218531845182	17.28343137961511	0.19138322918742975	0.02338238465241643	0.448022753497565	9.19982279744272	1.9519356032279476	0.0	12.962665472816044	49975.41417098867	0.023449026020452245	0.0	1.4001989042369536	0.9031923390616579	0.7633416799328274	0.0	0.00020286407601056712	0.0	0.05759552866303222	49.308377279867116	6.45165302893839	14.99434892571683	5.727409762473982	89.7887447847387	999.8264153037383	0.0	1409.5100883793348	96.0964283224227	0.0	0.0013110446744024145	0.0	0.8193163238432183	0.2757972579257048	0.33439914140503774	2.12138334284161	0.0	0.0383435886646993	0.04095477737446355	1.334377391619236	1.4291039406708617	0.7411224025418837	0.0995844706696326	1.9165134284856666	0.0	2.8537825460602776e-05	0.0	0.3136740341892114	0.0	2.086249609047156	1.1798778844579993e-06	0.009499291762199066	0.14383041933991123	0.0005626001224412435	0.0	0.18880744260461813	0.01122488067214614	0.09135603569468412	1.3547193298192954	58777.53293214379	224.31559680796616	0.00041048018569112113	0.0	0.015570453438235037	0.12261712249995403	0.021401943874388214	0.12443518985236887	0.0	0.1840476519124559	0.0	4.3118050381694404e-05	0.0	0.6269310980861764	0.03353654631825872	15.999314056859962	0.0	5.200320548260827e-07	0.0	0.0005863854572364331	1.7163276449240983e-05	5.896412593233164e-10	1.6868777110769369e-06	2.1509638206243296e-05	2.0101237617185086e-08	0.01985319500226505	0.6267101739727446	1.0408799265394166e-08	5.474441039663908e-09	5.1156274605682035e-12	7.339074397343676e-06	5.788158213894895e-09	1.1238102487882428e-05	1.2400848166732922e-12	0.7158335375249382	0.0	0.007424775884657017	1.4847992059084785	0.4789353337736529	7.748715740758774e-07	3.874355238769804e-07	4.551016899367713e-05	4.7192211723652533e-07	9.43844450438567e-05	3.044729183375222e-05	0.12494694679892308	3.28875873529933e-05	0.09029654182667977	34.97483428229336	0.0	0.0	4.827631008920014e-06	0.0	2.3305914379819042e-06	1.1601283755061857	0.0	106.57571753899006	158.00110580124792	7.760495812681896e-05	0.001271547596092502	0.0	0.008376716268702938	3.922086762734849e-09	2.327646565923796e-06	4.752743467458331e-05	1.5905758464209494e-08	0.0	0.00011187653282222972	6.843137129428673e-05	2.1828660280809627e-08	3.681894762272032e-08	0.43813641723973273	3.5706764082021914e-06	3.993714409801556e-09	0.00017018737820448067	0.0013819484895655403	2.580345358623298e-08	1.566233896294056e-05	0.0	6.326416557905104e-05	1.1798778844579993e-06	9.552965189867567e-06	1.1798770868527282e-06	1.3679567082030532e-13	7.453634237355605e-11	6.989871050082633e-05	6.194987816691068e-08	1.4123199338672787e-06	2.0378698124165675	0.0018076037469608789	2.8821657608774466e-08	1.0511402442897051e-11	5.310030483751917e-10	3.5939660486341336e-05	3.353507880097495e-09	1.1643464662877535e-08	2.3147296893248702e-06	4.29247081853034e-09	2.3220791128611786e-06	0.00019419139947486342	0.0011904206730673189	0.0006742889413089862	3.68895668978091e-09	2.4161647635664657e-10	3.157590656295333e-10	1.941993702314623e-09	113.16667392116715	120.15597110001238	8.737547649866643e-05	1.2146919201710351e-06	1.5251206289267706e-05	0.0	0.0004116044200373881	0.00014070803350633136	0.34911460427063573	3.897150546635796e-06	3.4411911300568575e-06	1.1763457980103695e-08	1.111733600422857e-07	3.233859095467221e-07	4.6414480167427724e-10	0.00021163090448242055	9.758495935196237e-06	6.737222811471107e-08	0.00040644925392075494	0.0	0.0002095009417560953	0.0	7.748715740758774e-07	3.874355238769803e-07	3.874355238769803e-07	7.748707845924663e-07	3.45134729709938	0.00033297528474446466	2.330602311606779e-06	8.963848993769322e-06	2.330828565979296e-06	0.0002247563995716853	0.00046619542592783654	0.0001503754713576725	0.0	0.0	0.0	0.0	2.330978702871946e-06	4.828436454315155e-06	0.0	0.0003330308326437758	2.3309911495916904e-06	8.965344524554525e-06	2.331217401255648e-06	2.3309802761015197e-06	0.00015040055269412936	0.0002247938887066952	0.00046627317772213574	31.432316509203833	0.0	0.0	0.00020076815081579495	0.002985292428281436	0.0005608402045104573	2.331367461826009e-06	2.3246134064223047e-06	3.1037121317195135e-05	1.8443410458238483e-05	0.04052395643246223	8.079601122440768e-06	0.022793721949126638	0.009253759736620393	0.008604682328632852	1.7107804816842671e-06	0.004839131849960156	0.0019459829239620312	2.436242061989828e-06	0.00048724808906153974	0.00015716637269418607	6.640719727464119e-05	2.3246118274538745e-06	0.0004649220496964452	0.0001499646678061757	6372.745494609218
319	919.7717448854606	2388.9860699403716	132.6463874887655	0.9458025795661199	17.057264056062643	0.17186552254954965	0.022361447462112015	0.4032800522843197	9.646520694802637	1.7529056480658074	0.0	11.822889048103594	49976.35204310957	0.023495759194854953	0.0	1.4620768562796906	0.8689175401767513	0.7756632169651057	0.0	0.00018982572551947096	0.0	0.05705740573224009	50.14494131813183	6.667075731389705	14.170804404239275	5.500203645916972	89.7419220941676	1042.9805029113782	0.0	1366.357542433324	96.09654745215339	0.0	0.0013020889730105427	0.0	0.8488328819667025	0.2655283352818488	0.3255695428934727	2.12698179590316	0.0	0.04170475635358515	0.04193050972014511	1.3662198824333835	1.3771529005957215	0.8337012997348766	0.09272734156195489	1.846563309624853	0.0	2.810404299174467e-05	0.0	0.31381642657126696	0.0	2.0861082678399527	1.163558812167219e-06	0.010203687239509285	0.1452268883229993	0.0005185334822777511	0.0	0.21234311346353993	0.010803745966839572	0.09499597566594209	1.325908055874596	58923.80770907786	225.36102339708503	0.00040860402340930636	0.0	0.015535990716186507	0.12264874397650169	0.021406661282166374	0.1243105451723554	0.0	0.18401745313473314	0.0	4.1139507156898265e-05	0.0	0.6287289701107388	0.0316610613626968	15.999320279537947	0.0	5.123872647778287e-07	0.0	0.0005593747285230576	1.6988844082651035e-05	5.821197344517672e-10	1.72389581457224e-06	2.1186421419388227e-05	1.912484415560351e-08	0.020415002190918536	0.6189264575170089	9.929454293040089e-09	5.389534426370208e-09	4.8647266151971905e-12	7.537918469965616e-06	5.74167763886593e-09	1.1099067582928843e-05	1.2261705144200723e-12	0.7336355481164221	0.0	0.007320736736538107	1.4639934465760935	0.472221072052808	7.640975192710183e-07	3.8204848488656314e-07	4.7506583793523874e-05	4.739324507111797e-07	9.478650857951896e-05	3.0576887835689265e-05	0.13042842124399046	3.443207428300952e-05	0.09453722182393401	35.021799221729864	0.0	0.0	4.761113335939913e-06	0.0	2.298388781682191e-06	1.1721359172068455	0.0	106.50871133927346	158.02168300232157	7.87181498024568e-05	0.0012539322787930812	0.0	0.007836932993729413	3.867988157419524e-09	2.2955404945079026e-06	4.1322808432278486e-05	1.390343776601773e-08	0.0	0.00011403824248154127	5.970469244556889e-05	1.9164123099558474e-08	3.7828091535658744e-08	0.4381699422015344	3.115333493375058e-06	3.5027558244571904e-09	0.00016783991552230549	0.0013629185011972279	2.6348215903170795e-08	1.5446729925865557e-05	0.0	6.238914553759389e-05	1.163558812167219e-06	9.425767630132363e-06	1.1635579802404396e-06	1.3818588951786216e-13	7.476914906503111e-11	6.962850107082274e-05	5.945454497028552e-08	1.4542046631349642e-06	2.035365608231533	0.0017393481639368347	2.8276445550242606e-08	1.0075229133952746e-11	5.457293391681127e-10	3.5895190061132313e-05	3.2291298929362704e-09	1.1415040697553013e-08	2.2828141680657528e-06	4.221664818580154e-09	2.290005904572245e-06	0.0001915064047716691	0.0011739579813663463	0.0006683879680346035	3.609821222805013e-09	2.4484658784055686e-10	3.113928778697822e-10	1.9151706103499075e-09	113.09357683052237	120.136405101985	8.888096975305267e-05	1.1978595112937252e-06	1.3287040028139117e-05	0.0	0.00041973771106754376	0.0001228903924479764	0.3491283868096133	3.4036646800035413e-06	3.393512192989566e-06	1.01349993920219e-08	9.57697974306096e-08	3.252745565923014e-07	3.9978152378587227e-10	0.00020869856428385545	9.624120286878842e-06	6.777708274668514e-08	0.00042702232331210944	0.0	0.00020659036117806915	0.0	7.640975192710183e-07	3.8204848488656314e-07	3.8204848488656314e-07	7.640966950235586e-07	3.4512116487603928	0.00032837638095413875	2.298400132869961e-06	8.83999419463246e-06	2.2986363084119323e-06	0.00023039309250429	0.00045975505031413714	0.00014829748573855152	0.0	0.0	0.0	0.0	2.2987768937932136e-06	4.761920710691605e-06	0.0	0.00032843205860471356	2.2987898866979343e-06	8.841493248095094e-06	2.2990260518940412e-06	2.298778536012038e-06	0.00014832262423888042	0.00023043214956264981	0.00045983297825552663	31.478768901313742	0.0	0.0	0.00019813448810766554	0.0029434103510434426	0.0005534063971551174	2.2991665334296816e-06	2.2922911840677036e-06	3.1043796653086903e-05	1.778860655266946e-05	0.040618536576310295	8.265988960498968e-06	0.022994565421862484	0.009124676489449313	0.008625878423056647	1.7505538460058076e-06	0.00488236937315536	0.0019191421180568755	2.4031324354835363e-06	0.00048062614916956884	0.0001550297923796448	6.879939830059367e-05	2.292289535570919e-06	0.0004584575774140812	0.00014787890559007574	6392.785574749499
320	861.7465497960852	2467.6051987455867	112.76625508434535	0.9930002151074776	16.778682424456342	0.15339873372613969	0.021359840130030158	0.3609142243986053	10.128061315353186	1.5645832476650825	0.0	10.756592106821179	49977.16848926596	0.023550806194468584	0.0	1.5273280300269167	0.8336377390044367	0.7882816916134063	0.0	0.0001772692468470505	0.0	0.056506134474956164	50.97515563440533	6.887770960881317	13.353900360884758	5.267441213038103	89.69576608981039	1088.0429714667364	0.0	1321.2965665760576	96.09666894590546	0.0	0.0012936150610957091	0.0	0.8797358497037397	0.2551015691427326	0.31649733270299846	2.133097671126048	0.0	0.045521474083403186	0.04288436934014709	1.397353901959388	1.3196145102824997	0.9394878732535894	0.08601075109533969	1.7691271200169698	0.0	2.7659982765474537e-05	0.0	0.31395692601382813	0.0	2.0859688678611157	1.1464968077423226e-06	0.010999481669209844	0.1464852989611577	0.00047596528356701195	0.0	0.23958756804366393	0.010355657943128201	0.09889151203598827	1.29320451608133	59067.88056206596	226.4003942106122	0.0004067636784325937	0.0	0.015502169251372898	0.12267970199487697	0.021411365073594726	0.12418295084734633	0.0	0.1839869366695744	0.0	3.920947272575412e-05	0.0	0.6304707946251774	0.029839608850279115	15.999326645030733	0.0	5.043653661811807e-07	0.0	0.0005322127260723027	1.680524710282361e-05	5.741857353323141e-10	1.7641035661979247e-06	2.0844852315658818e-05	1.8144016454356052e-08	0.021021165086981403	0.6107032892497335	9.44736503863617e-09	5.299817684937487e-09	4.6127293983338865e-12	7.752702553680208e-06	5.692172807632909e-09	1.095219405471258e-05	1.211463608997248e-12	0.752871985388753	0.0	0.0072077526062864035	1.4413987811187632	0.4649294325193112	7.5282370192623e-07	3.764115628363189e-07	4.9690660764026204e-05	4.755969735226369e-07	9.511940938392907e-05	3.068415396893959e-05	0.13642515749248188	3.6131008320068765e-05	0.09920196775218625	35.06809557504594	0.0	0.0	4.691509692298891e-06	0.0	2.2646960794764132e-06	1.1849242019413222	0.0	106.45049756073479	158.03412630874897	7.974052647614803e-05	0.0012355091841332645	0.0	0.007307672715096131	3.811394297665449e-09	2.261953549007911e-06	3.561485305723941e-05	1.204118991378427e-08	0.0	0.00011608407600095642	5.163697996549251e-05	1.6669295436602342e-08	3.8790659257842434e-08	0.43820346842969826	2.694373076149326e-06	3.043762866744654e-09	0.00016538417692055866	0.001343013419737622	2.6855232397228564e-08	1.5221214986699032e-05	0.0	6.147428954352616e-05	1.1464968077423226e-06	9.292345953966378e-06	1.1464959359059963e-06	1.3980779493164745e-13	7.509912943340328e-11	6.932432169085234e-05	5.692242380189912e-08	1.500002180339368e-06	2.032316962836043	0.0016700344489158246	2.7715118138830425e-08	9.632800568995262e-12	5.618704123584663e-10	3.5841180446310005e-05	3.1027283530300697e-09	1.1178780569151396e-08	2.2494159915088e-06	4.147979405795427e-09	2.256445073443748e-06	0.00018869698050508863	0.001156732090709795	0.0006621135610517358	3.5281986562048198e-09	2.4791967197458733e-10	3.0682437026115334e-10	1.887103381806341e-09	113.03002477688045	120.10861609918507	9.026149161187192e-05	1.180247861590994e-06	1.1471205230531882e-05	0.0	0.00042721524777148095	0.00010633356798326948	0.3491416505675946	2.9450982930548022e-06	3.343626187719119e-06	8.643390252638087e-09	8.166570257394317e-08	3.2627200442737364e-07	3.4085865906269505e-10	0.0002056304817875775	9.48354950367233e-06	6.799430313830807e-08	0.000449760212528446	0.0	0.0002035458920877281	0.0	7.528237019262299e-07	3.7641156283631906e-07	3.7641156283631906e-07	7.528228375451272e-07	3.451071616581337	0.00032356484419488835	2.2647079828737264e-06	8.71040869530342e-06	2.264955630845386e-06	0.00023662208454139377	0.0004530168741306998	0.0001461233657993154	0.0	0.0	0.0	0.0	2.2650860926568754e-06	4.692321203074819e-06	0.0	0.00032362080369108384	2.2650997171851456e-06	8.711915366213676e-06	2.2653473471938906e-06	2.265087814655981e-06	0.00014614863002245909	0.00023666299844941714	0.00045309519075433733	31.524563793828758	0.0	0.0	0.00019537200515298142	0.0028996560143351585	0.0005456161816344117	2.265477675651655e-06	2.258469665143993e-06	3.1044910254903106e-05	1.7111046035931556e-05	0.0407158480704453	8.468693620558199e-06	0.023203413851932187	0.00898966252230182	0.008647451613621692	1.7937573282286964e-06	0.0049271971055277084	0.0018910046723166973	2.368437551855077e-06	0.0004736871553481959	0.00015279085579814736	7.144844622358916e-05	2.2584679363796433e-06	0.00045169324152220043	0.0001456963438914709	6412.82565488978
321	803.5905096298657	2544.1777901061096	95.13647439207114	1.0437338432178498	16.445749642148908	0.13602872859918683	0.02037365916843408	0.3210183830873457	10.645657619120074	1.3874381255013224	0.0	9.761293837227742	49977.86421837624	0.023615392943302525	0.0	1.596207438810324	0.7973662698133612	0.80119093623367	0.0	0.00016520162544302413	0.0	0.0559419736647758	51.79805622541195	7.113637007444247	12.54459487229902	5.029230082666685	89.65030876066658	1135.080471127418	0.0	1274.2604618441567	96.09679294149184	0.0	0.001285723477261311	0.0	0.9121604395780708	0.24452081510274962	0.30717851244538646	2.139800361308059	0.0	0.04983447084694041	0.043783180520051514	1.4266992462234978	1.2563385384156414	1.0599297828901364	0.07941014614890371	1.6840046349880538	0.0	2.720413081247261e-05	0.0	0.3140954308121239	0.0	2.0858315184178173	1.1285745746765745e-06	0.011896381603591636	0.14754555522362556	0.0004348870197815759	0.0	0.2711270865236807	0.00988023619903297	0.10300620680038078	1.256109646645974	59209.56548790831	227.43339748304894	0.0004049601414437749	0.0	0.015469021376004193	0.12270995747158966	0.021416061009249546	0.1240520640850751	0.0	0.18395610892191722	0.0	3.73254558271262e-05	0.0	0.6321579454054025	0.028070590842435832	15.999333179253915	0.0	4.959118971048837e-07	0.0	0.0005049152156284095	1.6611399985104517e-05	5.657932631463511e-10	1.8078575462565686e-06	2.048311501412646e-05	1.7159483391345074e-08	0.021676590977514995	0.6019948862240865	8.962812013215157e-09	5.20481948357499e-09	4.359831369708818e-12	7.985178052916107e-06	5.639248529611224e-09	1.0796662442995198e-05	1.1958611283532995e-12	0.7736821637144744	0.0	0.007084809005324113	1.4168123259064564	0.45699493840766636	7.409749772193313e-07	3.7048718514309434e-07	5.2087632794918425e-05	4.76851084215473e-07	9.537022707159642e-05	3.076491932180929e-05	0.1430064384689532	3.800652377426053e-05	0.10435155419058995	35.11369125045892	0.0	0.0	4.618350558472854e-06	0.0	2.229286703575467e-06	1.198586632991395	0.0	106.40037083786382	158.03917292068925	8.066741776664213e-05	0.001216154827259877	0.0	0.006789213491537989	3.7519250493076585e-09	2.2266601294440294e-06	3.042012840575707e-05	1.0325355740703858e-08	0.0	0.00011799563226276913	4.42565815298976e-05	1.4354508412459308e-08	3.967990789328941e-08	0.4382371228746596	2.3092743979892873e-06	2.6185598163910496e-09	0.00016280366742424973	0.001322099723612214	2.7309570202904373e-08	1.4984234673329462e-05	0.0	6.051330819688846e-05	1.1285745746765745e-06	9.15173904794219e-06	1.1285736568076572e-06	1.4169427683943145e-13	7.55407820840636e-11	6.898141547751801e-05	5.435435551035155e-08	1.5502358439096857e-06	2.0286346695688318	0.0015996760013910335	2.7136280461000724e-08	9.184295270418985e-12	5.79616778994654e-10	3.577606425986151e-05	2.9743185834509586e-09	1.0933611302264853e-08	2.2143095834313243e-06	4.071002029286356e-09	2.22117038178216e-06	0.00018574420878827812	0.001138626988274257	0.0006554002370575256	3.4437576372059373e-09	2.5080336222258233e-10	3.020227827152235e-10	1.8576027523859335e-09	112.97529106248335	120.07339508968136	9.150620965153946e-05	1.1617390624106222e-06	9.811332846626937e-06	0.0	0.000433978801864361	9.112971762619276e-05	0.3491543842280914	2.5240039234635276e-06	3.2911991379598925e-06	7.293551021255739e-09	6.890579840010308e-08	3.2630992380565804e-07	2.8756195040535054e-10	0.0002024061166746606	9.335844617971901e-06	6.800975225764988e-08	0.00047498929555077736	0.0	0.00020034720864168354	0.0	7.409749772193311e-07	3.7048718514309387e-07	3.7048718514309387e-07	7.409740668187985e-07	3.4509267414171165	0.0003185083214298579	2.2292992410666747e-06	8.57422087425567e-06	2.2295600630667177e-06	0.00024351670369396098	0.00044593556878277663	0.00014383848265744534	0.0	0.0	0.0	0.0	2.229679657536224e-06	4.619168385218503e-06	0.0	0.00031856471302931736	2.2296940074219228e-06	8.575739207070223e-06	2.229954804086826e-06	2.2296814711536897e-06	0.00014386394034538407	0.0002435598065975983	0.0004460144841273769	31.5696694933305	0.0	0.0	0.00019246108083536073	0.00285374248585894	0.0005374152065183011	2.230074234084844e-06	2.2229234143243238e-06	3.103725171716736e-05	1.6409630341919498e-05	0.040816245499053654	8.689768826009547e-06	0.02342153112428884	0.008847727036878967	0.008669427990867442	1.8408151097493648e-06	0.004973853244982627	0.001861353820607821	2.3318925197342036e-06	0.0004663781290411049	0.00015043246398734498	7.438851480413749e-05	2.222921593520803e-06	0.0004445839545424765	0.00014340243170192008	6432.86573503006
322	745.7916114455074	2618.3304437088714	79.64198681596272	1.0980568160946	16.05726448251717	0.1198012519044036	0.019399775942579498	0.28368725616328316	11.19985178572381	1.2219386325186676	0.0	8.834913793429564	49978.4402087566	0.02369090029258257	0.0	1.6689735257602045	0.7601373193079318	0.814378238013184	0.0	0.00015363219704562071	0.0	0.05536546865493109	52.61238256859677	7.344457590868271	11.74413582747015	4.7857987024742235	89.60558700078023	1184.1396160319564	0.0	1225.2025512983698	96.09691954525017	0.0	0.0012785344429878773	0.0	0.946254946167382	0.23379388031551304	0.29761219532958005	2.1471692413803365	0.0	0.05467670655643366	0.04458634521363896	1.452933739908066	1.187351815685597	1.1963053194885689	0.07291203539991985	1.5912340377810643	0.0	2.673490566284339e-05	0.0	0.31423182413053263	0.0	2.0856963446603207	1.1096638435835633e-06	0.012903447838159256	0.1483337196159732	0.0003953182387466712	0.0	0.3075923559800837	0.009377702046742278	0.10727868095071087	1.2141187753507081	59348.65559273393	228.4595857708107	0.00040319462434817267	0.0	0.015436583742485471	0.1227394673069623	0.021420754324491188	0.12391753847593304	0.0	0.1839249972921968	0.0	3.548535392023474e-05	0.0	0.6337913092020411	0.0263528968292511	15.99933990911179	0.0	4.869676438756586e-07	0.0	0.0004775107618274182	1.6406206741096128e-05	5.568957315965067e-10	1.8555527522648028e-06	2.009925723706893e-05	1.617245647382585e-08	0.02238666662305572	0.5927512352046304	8.476303720276794e-09	5.1040347004639185e-09	4.10635328976406e-12	8.237268339644419e-06	5.582496798524312e-09	1.0631577448955748e-05	1.1792567370157483e-12	0.7962101511757267	0.0	0.006950799465259828	1.3900128028101155	0.4483461814069953	7.284692173267919e-07	3.6423428772142766e-07	5.472638115622611e-05	4.776205449698884e-07	9.552411398287146e-05	3.0814391239987e-05	0.15025156486612157	4.008428428541375e-05	0.11005644631986097	35.158549235908765	0.0	0.0	4.541122042939414e-06	0.0	2.191912662149041e-06	1.213229283906452	0.0	106.35760148674557	158.03758907854058	8.149548890974786e-05	0.001195734069046991	0.0	0.006282025364124685	3.6891643740441447e-09	2.1894133277092142e-06	2.5746553499155665e-05	8.761119931268005e-09	0.0	0.00011975587216508503	3.7581344494179255e-05	1.2229290984252508e-08	4.0465724239891766e-08	0.43827106369795743	1.960968872967756e-06	2.228797045454731e-09	0.00016008033409744066	0.0013000312581599419	2.7694435569034993e-08	1.473408341567296e-05	0.0	5.949932373788122e-05	1.1096638435835633e-06	9.002894841438119e-06	1.1096628730031129e-06	1.4388414256044575e-13	7.61113596546551e-11	6.859432868391274e-05	5.175253175678707e-08	1.6055165822199727e-06	2.0242135605114555	0.0015283220738911778	2.6538556124727515e-08	8.73013167621451e-12	5.991911154309622e-10	3.569799363326282e-05	2.8439808068223568e-09	1.0678395873100446e-08	2.177248056659884e-06	3.9902876231362016e-09	2.1839342493798363e-06	0.00018262738861399757	0.0011195157288506365	0.0006481744591177231	3.35615101480107e-09	2.5345866966520717e-10	2.969544560398659e-10	1.826461593455345e-09	112.92860535938779	120.03158617980726	9.260668160647447e-05	1.1422041652156324e-06	8.312228635973263e-06	0.0	0.0004399829103546637	7.734323645224008e-05	0.3491665947447674	2.1421651980761065e-06	3.2358657964230928e-06	6.0877194102271e-09	5.7509767396761296e-08	3.25329391207865e-07	2.3997178122491347e-10	0.00019900300540224932	9.17997955164783e-06	6.781130457721321e-08	0.0005030939245476766	0.0	0.00019697207311644344	0.0	7.284692173267921e-07	3.6423428772142766e-07	3.6423428772142766e-07	7.284682544999588e-07	3.450776537855985	0.00031317140828309684	2.1919259230690377e-06	8.43047694127431e-06	2.1922017755205133e-06	0.0002511594865682557	0.0004384615325737159	0.00014142682883663422	0.0	0.0	0.0	0.0	2.1923095810220314e-06	4.541948335965536e-06	0.0	0.00031322838012381586	2.192324758509018e-06	8.432010924613673e-06	2.1926005781776636e-06	2.1923114991699263e-06	0.00014145254667393147	0.0002512051629478045	0.0004385412533473832	31.61404958472287	0.0	0.0	0.0001893801519113519	0.0028053561347772017	0.0005287438060943899	2.1927081846642727e-06	2.185406047269606e-06	3.1016882859018486e-05	1.5683605737998405e-05	0.04092010008966874	8.931515530329504e-06	0.023650300494319786	0.008697773289752311	0.008691824674040416	1.892199862283585e-06	0.0050225932209298305	0.0018299488068793733	2.2932032434786472e-06	0.00045864025082273586	0.00014793563335501692	7.7658372424118e-05	2.185404121613155e-06	0.0004370804391902269	0.00014098126639949313	6452.90581517034
323	688.8544554633672	2689.6838239952526	66.15536120976246	1.1559309482483309	15.613086631284197	0.10475919585024185	0.018435991680191274	0.2490113009600659	11.790252050704868	1.068523882139616	0.0	7.975676538116563	49978.89810023677	0.02377886294990963	0.0	1.7458801514240745	0.7220110969699918	0.8278227945896327	0.0	0.0001425724571476491	0.0	0.05477751943796627	53.41654379807484	7.579874578288236	10.954093195935858	4.537525107695229	89.56164304934642	1235.2386454867767	0.0	1174.1045174876595	96.09704882290553	0.0	0.001272190643792254	0.0	0.982181342505649	0.22293338094527057	0.2878015141300965	2.1552947226196353	0.0	0.06006718658609204	0.045246512384190196	1.4745149537551585	1.1129289083940552	1.3495391555628085	0.06651638079004844	1.491186902560781	0.0	2.6250667571703396e-05	0.0	0.31436597260949506	0.0	2.085563488977637	1.0896253341699965e-06	0.01402801325019592	0.14876167508656687	0.0003573082611193951	0.0	0.3496284789546598	0.008849101922517439	0.11161505997797916	1.166760362572498	59484.92134544641	229.47834623210585	0.00040146858672111406	0.0	0.015404897715783461	0.12276818416869498	0.02142544952708119	0.12377902767057752	0.0	0.1838936562084696	0.0	3.368745152401008e-05	0.0	0.635371287798813	0.02468590609948698	15.999346862232802	0.0	4.774688555865947e-07	0.0	0.0004500428765358534	1.6188593740495827e-05	5.474473253772496e-10	1.9076224302089033e-06	1.9691208713077005e-05	1.5184707739518512e-08	0.02315724035398452	0.5829182096926591	7.988615013704845e-09	4.9969298614147856e-09	3.852761179709858e-12	8.511062499267433e-06	5.521506685852646e-09	1.045596994113125e-05	1.1615431941835207e-12	0.8205995445771986	0.0	0.006804536234876322	1.360762678673669	0.43890651452706136	7.152173595829197e-07	3.5760833906881824e-07	5.763982291380239e-05	4.778210691562793e-07	9.556421268821723e-05	3.082712850045899e-05	0.1582509189784875	4.239396617345347e-05	0.11639812709156312	35.2026271575581	0.0	0.0	4.459265958868992e-06	0.0	2.152304647847223e-06	1.2289724614232134	0.0	106.32144726686107	158.03015872935907	8.222294685010798e-05	0.0011741001382292455	0.0	0.005786783252810287	3.6226603357145566e-09	2.1499449313672807e-06	2.1592813497162705e-05	7.352072408479025e-09	0.0	0.00012135019538497298	3.161717863667019e-05	1.0301589117323556e-08	4.111608180407704e-08	0.43830548111666645	1.6497650844850594e-06	1.875812151142155e-09	0.00015719456632614908	0.0012766492124693593	2.7991953454431103e-08	1.4468909018660513e-05	0.0	5.842486801115462e-05	1.0896253341699965e-06	8.84466987874215e-06	1.0896243036630803e-06	1.4642313314092295e-13	7.683133412601606e-11	6.81568436033731e-05	4.912077218344982e-08	1.6665587100710442e-06	2.0189300157086167	0.0014560653773394287	2.5920621631172688e-08	8.271016552341536e-12	6.208540890041126e-10	3.56047963201245e-05	2.7118742315961088e-09	1.0411943811540258e-08	2.1379632599210767e-06	3.905360565447228e-09	2.1444678090779338e-06	0.00017932404093744055	0.0010992604685118221	0.0006403540851612732	3.265020181903373e-09	2.5583904394713366e-10	2.915828402387414e-10	1.793454956785183e-09	112.88917017048985	119.98407097134162	9.355721423911718e-05	1.1215032234010692e-06	6.975538758724123e-06	0.0	0.00044519687126226467	6.500721943619577e-05	0.34917830894928503	1.8004988482373312e-06	3.177229762730355e-06	5.025234716918851e-09	4.74702182497495e-08	3.232823930261617e-07	1.9805498263060473e-10	0.00019539676846841604	9.01484175408933e-06	6.738914593926502e-08	0.0005345269476843848	0.0	0.00019339634320223405	0.0	7.152173595829197e-07	3.576083390688182e-07	3.576083390688182e-07	7.15216337413948e-07	3.4506204929863746	0.0003075156544842725	2.1523187287156927e-06	8.278141122503002e-06	2.152611617352354e-06	0.000259642418297402	0.0004305408955554888	0.00013887102021892296	0.0	0.0	0.0	0.0	2.1527065144150147e-06	4.460102785424741e-06	0.0	0.0003075733490249787	2.1527226299965076e-06	8.27969459003303e-06	2.15301547886083e-06	2.152708551046315e-06	0.00013889706237506155	0.00025969111341764213	0.0004306216207473485	31.65766250223357	0.0	0.0	0.00018610569382689938	0.002754156590905731	0.0005195369563283418	2.153110140099707e-06	2.1456503751345043e-06	3.097900595081621e-05	1.4932701010271521e-05	0.04102779755829147	9.196489244241273e-06	0.023891227153030943	0.008538594537931661	0.00871464643068366	1.9484329857403775e-06	0.005073688131933113	0.001796523839602539	2.2520451528724127e-06	0.0004504086063421578	0.00014527941386104282	8.130160788122302e-05	2.145648330793421e-06	0.00042912925728921174	0.0001384156032956038	6472.945895310621
324	633.2898220962715	2757.862137736628	54.53723913426049	1.217198803951763	15.114493084323167	0.09093912254125945	0.017481212873212856	0.2170693544941435	12.415250154142612	0.927568268531464	0.0	7.182004238259656	49979.24062677206	0.023880955139706783	0.0	1.8271646837689144	0.6830796110987232	0.8414939785344177	0.0	0.00013203579931595708	0.0	0.05417945721739505	54.20858529040717	7.819357276461823	10.176390693595588	4.284969287796072	89.51852491854548	1288.357130251797	0.0	1120.986696251435	96.09718078840574	0.0	0.0012668599601311414	0.0	1.0201152950246257	0.21195772062497484	0.2777547054788927	2.164279110338246	0.0	0.066003640588928	0.045711674255264054	1.4897482229246142	1.0336617501499943	1.5199741618536737	0.06023873265324985	1.3846618176083132	0.0	2.5749740524121187e-05	0.0	0.31449772499968864	0.0	2.085433112305142	1.068309655637985e-06	0.015274196998732514	0.14872863245272167	0.0003209376838841269	0.0	0.3978444241132835	0.008296566531377775	0.11588167671782654	1.1136535655268731	59618.10914294543	230.48887072277287	0.00039978375935097383	0.0	0.015374009699015046	0.12279605635284711	0.02143015018705602	0.12363619120855736	0.0	0.18386217473602304	0.0	3.1930430854004513e-05	0.0	0.636897796817113	0.02306949562976218	15.999354066473721	0.0	4.673479698207898e-07	0.0	0.00042257231538782997	1.5957556957629454e-05	5.374049603601729e-10	1.9645351424539874e-06	1.925681771607809e-05	1.4198651564581564e-08	0.02399455975039805	0.5724380418094102	7.500828091652216e-09	4.882953468138248e-09	3.5996873066885736e-12	8.808793311393003e-06	5.455879236922706e-09	1.0268805286674136e-05	1.1426161112082048e-12	0.8469851792250431	0.0	0.006644773409491076	1.3288127912141239	0.4285955495969441	7.011240840518566e-07	3.5056167907709343e-07	6.086522746087299e-05	4.773585086820094e-07	9.547169347474447e-05	3.079705395831379e-05	0.16710683397903767	4.4969726200554974e-05	0.12347038160438749	35.245876850600226	0.0	0.0	4.372183698998007e-06	0.0	2.1101739216444264e-06	1.2459521606387312	0.0	106.29116646321198	158.0176708608742	8.284969698877912e-05	0.0011510956486588903	0.0	0.005304379862068395	3.5519281486366384e-09	2.107967232870314e-06	1.7948125100314712e-05	6.099682929837576e-09	0.0	0.0001227675024342538	2.6357027875438803e-05	8.576801032396227e-09	4.159909385252862e-08	0.438340596330976	1.3752951140896958e-06	1.5604607027630825e-09	0.00015412532810890178	0.0012517831539308958	2.818428783451248e-08	1.4186724605146724e-05	0.0	5.728193074924218e-05	1.068309655637985e-06	8.67583654516706e-06	1.0683085575294295e-06	1.4936503825722108e-13	7.772490065891648e-11	6.76619289353933e-05	4.6464827270685367e-08	1.7341978061962801e-06	2.0126393992136444	0.001383050492576618	2.5281255651061064e-08	7.807997564982434e-12	6.449109431630396e-10	3.5493930468908086e-05	2.5782527144713928e-09	1.0133032952646053e-08	2.0961676619466036e-06	3.815720435780604e-09	2.1024828069856726e-06	0.00017581006811229465	0.0010777134463869173	0.0006318482134507015	3.170003107063425e-09	2.578894800998702e-10	2.8586875378974765e-10	1.7583416635429086e-09	112.85617883756034	119.93175137055061	9.43550912049711e-05	1.0994863097520628e-06	5.799572312512307e-06	0.0	0.00044960603637144374	5.412148734054124e-05	0.34918957404659523	1.4990000289394178e-06	3.114866364774985e-06	4.102482324100481e-09	3.875214183059211e-08	3.201329432739822e-07	1.6166285670012612e-10	0.0001915612876438367	8.839240692370214e-06	6.673599058521297e-08	0.0005698214489486603	0.0	0.00018959414835794744	0.0	7.011240840518567e-07	3.5056167907709343e-07	3.5056167907709343e-07	7.011229952041797e-07	3.4504580660871884	0.00030149983044942293	2.1101889250704055e-06	8.11610290326784e-06	2.11050098235546e-06	0.00026906653520072785	0.0004221158978726983	0.00013615241890954042	0.0	0.0	0.0	0.0	2.1105816593191106e-06	4.373033005623321e-06	0.0	0.0003015583818139137	2.110598830471846e-06	8.117679463738266e-06	2.1109108415859454e-06	2.110583829267692e-06	0.00013617884575033813	0.00026911876627881806	0.00042219781469500766	31.700461111847183	0.0	0.0	0.0001826123607690942	0.0026997789729592044	0.0005097246633428899	2.1109912431114504e-06	2.103370437410223e-06	3.091783595951142e-05	1.4157297555939356e-05	0.04113973345183436	9.487491284351519e-06	0.024145931228947926	0.008368877646399129	0.008737881175125568	2.0100810121715616e-06	0.005127420649842061	0.0017607886946572149	2.2080639199121352e-06	0.00044161232971530044	0.00014244093640100984	8.536658336567542e-05	2.1033682597113525e-06	0.0004206732164010896	0.00013568698778784974	6492.985975450902
325	579.6004341311755	2822.50575291296	44.63747457645208	1.2815572009244856	14.564527994285069	0.07836726501766601	0.01653562418933274	0.18791999295266973	13.07175126050921	0.7993406629697518	0.0	6.452396567513574	49979.47205589223	0.023998956204348623	0.0	1.9130313297768253	0.6434726198322315	0.855349526799477	0.0	0.00012203711792985123	0.0	0.053573124366830406	54.98616218949029	8.062170315225137	9.413330435862914	4.028907033617516	89.4762867552077	1343.4238948343516	0.0	1065.9201569236106	96.09731539103326	0.0	0.0012627377245130916	0.0	1.0602453111614814	0.20089210603483565	0.26748628815269926	2.174237016406401	0.0	0.07245498736030007	0.04592904920807934	1.4969129272323332	0.9505127952002926	1.7071232172787763	0.05411140669954824	1.272955617055837	0.0	2.5230449457200184e-05	0.0	0.31462691098463874	0.0	2.085305395151227	1.0455596352413741e-06	0.01664104554200183	0.14812544025888216	0.00028631809690350094	0.0	0.4527378500276302	0.00772357189531545	0.11989984238229323	1.054585931819813	59747.940508843334	231.4901278465424	0.00039814216129133867	0.0	0.015343971322211112	0.12282302778795978	0.021434858726785862	0.12348870280503312	0.0	0.18383068581862325	0.0	3.021339045595121e-05	0.0	0.6383702695058397	0.021504045742807384	15.999361549126414	0.0	4.5653506397561675e-07	0.0	0.0003951792844934766	1.571222736718351e-05	5.267310095163679e-10	2.0267877919042734e-06	1.8793913996651697e-05	1.3217421576276414e-08	0.024905152797101118	0.5612503338139819	7.014371873724705e-09	4.7615533937384436e-09	3.3479498109805657e-12	9.132795188172518e-06	5.385248902736478e-09	1.0069001301693174e-05	1.122379409324659e-12	0.8754809154493637	0.0	0.006470247386277431	1.2939104399646257	0.4173317735073495	6.860893895285538e-07	3.4304430705648004e-07	6.444437149035648e-05	4.7612972965223775e-07	9.522592948171082e-05	3.071751114980874e-05	0.17693401959879165	4.785058403682235e-05	0.1313803472915497	35.288243996438375	0.0	0.0	4.279245806608479e-06	0.0	2.065216947353195e-06	1.2643212285099257	0.0	106.26603171031874	158.00090603036404	8.337742289991845e-05	0.0011265551114035648	0.0	0.004835935743006518	3.4764578094371087e-09	2.063177558993056e-06	1.479245044315886e-05	5.002768512693017e-09	0.0	0.00012400109407934622	2.178046370056695e-05	7.056764022217997e-09	4.1885451335495896e-08	0.43837665778812673	1.13649330401396e-06	1.2829407237352346e-09	0.00015085048924088517	0.001225253661288876	2.8254991156399655e-08	1.3885439540444001e-05	0.0	5.606208443493497e-05	1.0455596352413741e-06	8.495101961754814e-06	1.0455584615561402e-06	1.5277291734305073e-13	7.88205184632451e-11	6.710172689877685e-05	4.3792679988190684e-08	1.8094111030538714e-06	2.0051736898371955	0.0013094823427209849	2.461940537849605e-08	7.342515317357198e-12	6.717190011772598e-10	3.5362442745386914e-05	2.4434806629662105e-09	9.84044660695709e-09	2.0515589747515508e-06	3.7208532219741934e-09	2.057676251879902e-06	0.00017206014331397576	0.001054719377724888	0.0006225576878339524	3.0707473693568336e-09	2.5954580566615054e-10	2.79771016878699e-10	1.7208681933356963e-09	112.82883411490806	119.87553169616413	9.500064353227778e-05	1.0759959480330244e-06	4.77931227579536e-06	0.0	0.0004532122474561955	4.465249168947504e-05	0.3492004567400411	1.2367396816085244e-06	3.048329545411374e-06	3.3130177508543265e-09	3.129404667206751e-08	3.158578447587619e-07	1.305361959760303e-10	0.00018746912954329631	8.651927703422109e-06	6.584722332044613e-08	0.0006096036175011837	0.0	0.00018553831084052263	0.0	6.860893895285539e-07	3.4304430705648004e-07	3.4304430705648004e-07	6.86088226403864e-07	3.450288689008293	0.00029508058601688966	2.065232979867186e-06	7.943194849601946e-06	2.0655664199661804e-06	0.0002795405909087825	0.0004131258132709436	0.00013325143215433397	0.0	0.0	0.0	0.0	2.0656313850265354e-06	4.280109345643225e-06	0.0	0.00029514011492367225	2.065649733707007e-06	7.944797750373151e-06	2.0659831219532135e-06	2.0656337036905433e-06	0.00013327829796943395	0.00027959695821065303	0.00041320909013227566	31.74239235600552	0.0	0.0	0.00017887335767395897	0.002641839511906651	0.0004992329961994598	2.0660477689749233e-06	2.0582662300453776e-06	3.082649556124909e-05	1.3358628050501722e-05	0.041256305186789945	9.807535934292057e-06	0.024416126983052632	0.008187217977266159	0.008761494202101743	2.0777463736325752e-06	0.005184077448575798	0.0017224317881290654	2.160879182221699e-06	0.0004321753482393869	0.00013939565405314392	8.990596658551374e-05	2.0582639037921006e-06	0.00041165231550620567	0.00013277606133189343	6513.026055591183
326	528.2629662457822	2883.2869126162705	36.29707631478846	1.348537311064539	13.968282406758417	0.06705524844118006	0.015600822298772054	0.161592225658862	13.754971231535446	0.683960755091597	0.0	5.785300329638251	49979.598574636126	0.02413468790466703	0.0	2.0036287999617635	0.6033631279089443	0.8693338290602676	0.0	0.00011259222504970857	0.0	0.0529609501629178	55.746527201741145	8.307343171688524	8.667603424329826	3.770362049096354	89.43498907403281	1400.3036470551328	0.0	1009.0400787657562	96.09745250140831	0.0	0.0012600479571712698	0.0	1.1027705897850357	0.18976950548481047	0.2570182553632607	2.1852950034358685	0.0	0.07935525655626809	0.045850804261106326	1.4944486842852276	0.8648301545771746	1.9094490178109271	0.04818279470516177	1.1578832878244654	0.0	2.4691177729650087e-05	0.0	0.3147533403799722	0.0	2.0851805381183453	1.0212146367250827e-06	0.018120485134541595	0.14684262084336433	0.0002535889833275298	0.0	0.5145954941175084	0.007135158047611372	0.12344559432676977	0.9896070585717485	59874.11231233313	232.48083903484826	0.0003965461066921207	0.0	0.015314839414377602	0.12284903826248751	0.021439576214714554	0.12333626126854409	0.0	0.1837993771485775	0.0	2.8535870796813198e-05	0.0	0.6397876719653904	0.019990437494195823	15.999369335757109	0.0	4.4496030368374397e-07	0.0	0.0003679652218508771	1.5451955727847477e-05	5.153968590099254e-10	2.094892977951888e-06	1.830040663924038e-05	1.224492978412376e-08	0.025895632380572377	0.5492938224114207	6.5310537668318744e-09	4.6322035511187e-09	3.0985676148249745e-12	9.485434937306626e-06	5.309312224630375e-09	9.855459628927937e-06	1.1007527069202135e-12	0.9061625400654925	0.0	0.0062797404612875375	1.255812105368322	0.4050366594624396	6.700114367212902e-07	3.35005303363268e-07	6.84234144263704e-05	4.740245067048388e-07	9.48048755786168e-05	3.0581386869089916e-05	0.18785922029771818	5.108062446880305e-05	0.14024906918544255	35.32966788870479	0.0	0.0	4.1798094648788075e-06	0.0	2.0171238483043748e-06	1.2842499262922362	0.0	106.24534387172056	157.98062271590055	8.380956522116716e-05	0.0011003095174241518	0.0	0.004382802900017046	3.3957280928285195e-09	2.015266577153298e-06	1.2097220718577019e-05	4.057075937428902e-09	0.0	0.00012504925339639722	1.7854086376556548e-05	5.738900730438338e-09	4.195088101012638e-08	0.4384139340042776	9.31617165258711e-07	1.0426474701626682e-09	0.00014734743265232275	0.0011968771780136592	2.8190384068049703e-08	1.3562916808705446e-05	0.0	5.475671586223376e-05	1.0212146367250827e-06	8.301143161222395e-06	1.021213379463589e-06	1.5672037015761879e-13	8.015145586981797e-11	6.646760120181701e-05	4.1114806533027986e-08	1.8933399903702668e-06	1.9963396983168833	0.0012356336714060003	2.393427212123058e-08	6.8764477921312184e-12	7.01695935173007e-10	3.520693667211903e-05	2.3080472702072523e-09	9.53303077581654e-09	2.00382859388034e-06	3.6202498664092477e-09	2.0097388943412842e-06	0.00016804842028744736	0.0010301198129821062	0.0006123765939623651	2.9669295689321824e-09	2.6073435383992856e-10	2.73247605470041e-10	1.6807757789228966e-09	112.80636625231993	119.81630102289141	9.549714862530577e-05	1.0508715324727319e-06	3.9066345935620585e-06	0.0	0.00045603332781175073	3.65352999508511e-05	0.3492110407551448	1.0119195110181948e-06	2.9771643797540496e-06	2.647876688913449e-09	2.5010841378164067e-08	3.104472157519678e-07	1.0431753386486688e-10	0.0001830923154994838	8.45163179071665e-06	6.472099406112904e-08	0.0006546062232041992	0.0	0.0001812011104011799	0.0	6.700114367212901e-07	3.3500530336326796e-07	3.3500530336326796e-07	6.700101917277356e-07	3.450111767158596	0.00028821365378735347	2.0171410166398998e-06	7.758225128836664e-06	2.0174980584220127e-06	0.00029117832012089714	0.00040350863864881364	0.00013014805874358683	0.0	0.0	0.0	0.0	2.0175456760626854e-06	4.180688701620951e-06	0.0	0.0002882742612076359	2.017565324496821e-06	7.759857083638624e-06	2.0179223099725862e-06	2.017548158872736e-06	0.00013017540889930619	0.0002912395184966004	0.0004035934163501188	31.78339701905047	0.0	0.0	0.000174861143363515	0.0025799459136244245	0.0004879860289413057	2.0179695641801407e-06	2.0100322351755615e-06	3.06969638720004e-05	1.2538993305787392e-05	0.041377899943226965	1.0159781776271602e-05	0.024703581992932166	0.007992151099879007	0.008785421017628478	2.15204993186135e-06	0.005243936804863916	0.0016811269500598776	2.1100927507637807e-06	0.00042201802398849936	0.00013611787334302566	9.497561666230079e-05	2.0100297451841823e-06	0.0004020054510368526	0.00012966311318312056	6533.066135731463
327	479.7071468981924	2939.92777183089	29.35101632719255	1.417497912001791	13.333023503582808	0.056996069788191876	0.01467986051352593	0.13807653982965712	14.458368080962464	0.5813580341733092	0.0	5.1789753040574595	49979.62854218079	0.024289915139878566	0.0	2.0990221551044597	0.5629712959450635	0.8833766377698118	0.0	0.00010371700455250042	0.0	0.0523460081097266	56.48654496568064	8.553647006569369	7.942273892262826	3.510630347559529	89.39469876701543	1458.7835981999817	0.0	950.5591410544266	96.09759189787609	0.0	0.0012590427263248045	0.0	1.1478971377343807	0.17863134781267465	0.2463810674822746	2.197590006645417	0.0	0.0866011578057527	0.04544104778311012	1.4811830379526294	0.7783032781944201	2.1242397424547654	0.04251401763341173	1.0417177181917257	0.0	2.41304464424862e-05	0.0	0.3148768029993884	0.0	2.08505876159019	9.95117457937656e-07	0.019695476366753364	0.14478250605571344	0.0002229101316979433	0.0	0.5833776804407846	0.0065380303223991675	0.12625788610228797	0.9191255106059162	59996.29853212336	233.45946159313542	0.0003949981962789934	0.0	0.015286675650004494	0.12287402398352529	0.021444302168429803	0.123178603636116	0.0	0.18376850326818409	0.0	2.6897879028597375e-05	0.0	0.6411485426294179	0.018530028964511305	15.99937744863638	0.0	4.325576350496721e-07	0.0	0.00034105360411566994	1.5176415923913481e-05	5.033872820321228e-10	2.1693591634019397e-06	1.7774425709054897e-05	1.1285887729562684e-08	0.02697241578427461	0.5365091345159836	6.053074009725469e-09	4.494442086987953e-09	2.852765387732299e-12	9.86901245017721e-06	5.2278639427364826e-09	9.627114804360894e-06	1.0776807245572145e-12	0.9390453358603758	0.0	0.006072172434987217	1.214301769294867	0.3916405864699078	6.527909955900801e-07	3.263950531133451e-07	7.28523283775106e-05	4.709285416635238e-07	9.418567210868066e-05	3.0381306339098808e-05	0.20001965028443708	5.470887697154248e-05	0.15021116932811082	35.37008142376466	0.0	0.0	4.073246146152806e-06	0.0	1.9655917657033223e-06	1.305925493262151	0.0	106.22844500214758	157.9575443729396	8.415118617481617e-05	0.0010721935815635767	0.0	0.003946556111363325	3.309228743113486e-09	1.9639314657141047e-06	9.826588955259383e-06	3.2551135763789653e-09	0.0	0.00012591539513755887	1.4532844222261265e-05	4.615752338070164e-09	4.177820149336406e-08	0.43845270220891963	7.583161917263398e-07	8.380981791727104e-10	0.00014359401738376138	0.0011664737344394352	2.798073145789012e-08	1.3217064680381274e-05	0.0	5.335739599296374e-05	9.95117457937656e-07	8.092663397294597e-06	9.9511610949331e-07	1.6129282436152211e-13	8.175631610545738e-11	6.575027914209984e-05	3.8444329414923714e-08	1.987314702880341e-06	1.9859184873895261	0.0011618496752204637	2.3225415012403287e-08	6.412135571604651e-12	7.353288113680427e-10	3.502356200234746e-05	2.17257570132685e-09	9.209775214482216e-09	1.9526749261680427e-06	3.513433891775848e-09	1.958368608222633e-06	0.00016374965305570216	0.0010037600119101814	0.0006011951196722302	2.8582821472705013e-09	2.613723026008549e-10	2.6625747195308713e-10	1.6378116039012305e-09	112.78804937215214	119.75491679484239	9.585056380273853e-05	1.0239562795364107e-06	3.170734024429304e-06	0.0	0.0004581016490108413	2.9677646211636682e-05	0.3492214226512761	8.219841695520836e-07	2.9009267651114975e-06	2.096055834919231e-09	1.979832793059541e-08	3.03904993310753e-07	8.257004561117992e-11	0.0001784035325739764	8.237115713506869e-06	6.335831050330668e-08	0.0007056821512245791	0.0	0.0001765554863826112	0.0	6.5279099559008e-07	3.263950531133451e-07	3.263950531133451e-07	6.527896615434585e-07	3.4499266800734403	0.00028085575173757843	1.9656101712330234e-06	7.5600288818226e-06	1.9659929227903006e-06	0.00030409386485651883	0.00039320376388974617	0.00012682275202463867	0.0	0.0	0.0	0.0	1.966021481070136e-06	4.074142145753325e-06	0.0	0.000280917511082347	1.9660425453653994e-06	7.561691860835944e-06	1.9664252377926482e-06	1.966024142682278e-06	0.00012685061944003642	0.00030416069464884066	0.00039329014470435323	31.823409702841403	0.0	0.0	0.00017054856077935223	0.0025137138245241914	0.00047590895832006164	1.9664533847345157e-06	1.958370763360228e-06	3.0520121525111676e-05	1.1701973012232862e-05	0.04150487790054569	1.0547415473857327e-05	0.02501005050274013	0.007782206720583163	0.008809558851426131	2.2336026983199772e-06	0.005307250185643611	0.001636545133730638	2.0553027978544694e-06	0.0004110599914840034	0.00013258167179879012	0.00010063259636234638	1.9583680952623754e-06	0.00039167308543106016	0.0001263289429371493	6553.106215871743
328	434.2937146565958	2992.219173805647	23.631853410649818	1.487638467033456	12.668089450725258	0.04816102930390956	0.01377715462445586	0.11731773401163915	15.173775679416162	0.491240485734718	0.0	4.631368631697537	49979.57252031485	0.024466204122455235	0.0	2.199159651224413	0.5225653324924215	0.8973926147962529	0.0	9.542626085570492e-05	0.0	0.051732036612052806	57.20274581486646	8.799586125052011	7.240725112793375	3.251289223548056	89.35548877833246	1518.5621055409463	0.0	890.7788948012909	96.09773325530531	0.0	0.001259998619048319	0.0	1.195831659042419	0.1675277147651823	0.2356141695154784	2.211266001557054	0.0	0.09405540597777236	0.04468277085343136	1.4565576857546376	0.6928468398786409	2.347651908264384	0.037172629066046875	0.927032760220072	0.0	2.3547015489427947e-05	0.0	0.3149970695273827	0.0	2.0849403042149786	9.671242692617006e-07	0.021338972451905143	0.14187465948777922	0.00019444835833642404	0.0	0.6586072712389912	0.005940453047510689	0.12805822219246898	0.8439859732484314	60114.15415164079	234.42418157346165	0.00039350128821661945	0.0	0.015259545751900415	0.1228979185896582	0.021449034368480762	0.1230155196697665	0.0	0.18373839819552018	0.0	2.5299906152757785e-05	0.0	0.6424510670655768	0.017124598979207768	15.999385904750902	0.0	4.1926989836251594e-07	0.0	0.00031458914571617756	1.4885721619776162e-05	4.907054377860369e-10	2.2506625740888464e-06	1.721451398469891e-05	1.0345766432717302e-08	0.02814136373466447	0.5228427518140116	5.583011291501272e-09	4.347922603323509e-09	2.6119625676735914e-12	1.0285633048143061e-05	5.1408392066252745e-09	9.383004898058794e-06	1.0531444260282433e-12	0.9740567207153861	0.0	0.005846722563125833	1.1692153042494222	0.3770907164962498	6.343377688053758e-07	3.1716840795997825e-07	7.778368811209264e-05	4.667276547862458e-07	9.33454831495001e-05	3.010990397230517e-05	0.21355967130407888	5.878869451932171e-05	0.1614131412465753	35.409411426792474	0.0	0.0	3.958981200741647e-06	0.0	1.9103439744030892e-06	1.3295501927933306	0.0	106.2147294688927	157.932348015274	8.440872302878464e-05	0.0010420561159694766	0.0	0.0035289652513879823	3.2164923204049747e-09	1.9088948141177758e-06	7.939165272759694e-06	2.5863331259469583e-09	0.0	0.00012660773747784611	1.176225514296494e-05	3.6750722780840198e-09	4.135862118291391e-08	0.4384932323310549	6.137477592464282e-07	6.669566876052709e-10	0.0001395699605041167	0.0011338780604704306	2.7621015014488913e-08	1.2845968815997348e-05	0.0	5.185641286117087e-05	9.671242692617006e-07	7.868473410607877e-06	9.67122822996132e-07	1.6658880523456748e-13	8.367951924601202e-11	6.494012502019874e-05	3.57969825985665e-08	2.0928812176175644e-06	1.9736667963283143	0.0010885475526433137	2.2492869196343587e-08	5.95237387891555e-12	7.731839019687219e-10	3.480803921360732e-05	2.0378231151280565e-09	8.869920213130935e-09	1.8978224559038029e-06	3.399999288589138e-09	1.9032895260068175e-06	0.00015914079670528573	0.0009754987679889206	0.0005889041333482102	2.744627960901106e-09	2.6136901166854156e-10	2.5876314798809695e-10	1.5917448164994884e-09	112.77321509659417	119.69219054406197	9.606912247122971e-05	9.951071495306208e-07	2.5587310657944937e-06	0.0	0.0004594619148496035	2.3965790485472447e-05	0.34923170595945635	6.637835353013453e-07	2.819211523027886e-06	1.6451276513843285e-09	1.553896365164517e-08	2.962496807728564e-07	6.480166451585236e-11	0.00017337786193157812	8.007255857459885e-06	6.176318589102776e-08	0.0007638172767576891	0.0	0.00017157675238901266	0.0	6.343377688053762e-07	3.1716840795997825e-07	3.1716840795997825e-07	6.343363394756189e-07	3.4497327801144464	0.000272967307658583	1.9103637055016962e-06	7.3475417383126745e-06	1.910774005737013e-06	0.0003183949925120025	0.000382155793373849	0.000123257654567548	0.0	0.0	0.0	0.0	1.9107818200701425e-06	3.959894496816909e-06	0.0	0.00027303025571534593	1.910804401469977e-06	7.349236724411107e-06	1.91121464171736e-06	1.910784673261216e-06	0.00012328605563009484	0.0003184683683808216	0.0003822438283892511	31.86235911659737	0.0	0.0	0.00016591047438353646	0.002442790539786249	0.0004629326185425298	1.9112219947332294e-06	1.9030109242009514e-06	3.0285944256734553e-05	1.0852592739104673e-05	0.04163755068273238	1.0973477328929032e-05	0.02533717578034559	0.007555989850023798	0.0088337571349625	2.3229644453002356e-06	0.005374216863045803	0.0015883722234864889	1.996125430788734e-06	0.00039922447249846906	0.00012876229236619385	0.00010693210235555804	1.9030080655365523e-06	0.00038060104137247716	0.00012275608635282836	6573.146296012024
329	392.2940776570285	3040.037588971638	18.973963663960536	1.5580362933266823	11.984492231614235	0.040498364120070005	0.012898210446006073	0.09921114333959112	15.891783097198891	0.4130806608115966	0.0	4.140014012939709	49979.443012875585	0.024664738256273935	0.0	2.3038371059483906	0.48245772892160216	0.9112822076070745	0.0	8.773226055467277e-05	0.0	0.05112340132084509	57.89143129167922	9.043412779396208	6.566554814887081	2.9941816116823614	89.31743731907657	1579.24222133226	0.0	830.0962301623781	96.09787613898621	0.0	0.0012632092485534323	0.0	1.2467728048919977	0.1565167386777711	0.22476568770829525	2.2264683815420088	0.0	0.10155683473062944	0.04358284940872269	1.420791845961792	0.6104200399294468	2.574964927057301	0.03222399658987717	0.8164595063400115	0.0	2.294000139461761e-05	0.0	0.3151138937892754	0.0	2.0848254197890355	9.371176733347717e-07	0.023014372039549993	0.13809207870334939	0.0001683586905866516	0.0	0.7392949154696432	0.005351866017367779	0.12858241517194385	0.7654959939320268	60227.3217689238	235.37291953673048	0.0003920584431988018	0.0	0.015233518134364823	0.12292065473532264	0.021453768685361738	0.1228468660590508	0.0	0.18370948743197785	0.0	2.374292776675118e-05	0.0	0.6436931979624707	0.015776247151688204	15.999394713452551	0.0	4.0505534221775776e-07	0.0	0.0002887347195192412	1.4580544760537645e-05	4.773780419931847e-10	2.3392110101397442e-06	1.661986824004595e-05	9.430670861339857e-09	0.029407371507554694	0.5082522933003383	5.1237676723452516e-09	4.192478015821255e-09	2.3777401877919928e-12	1.073706323348082e-05	5.048358384677861e-09	9.12236569112135e-06	1.027173043653596e-12	1.0110059188860057	0.0	0.00560297853562305	1.120470267723183	0.36136061269192454	6.145786335228227e-07	3.0728880702694174e-07	8.32706248148033e-05	4.6131297904199203e-07	9.226253537583482e-05	2.9760158727125474e-05	0.22862517432384086	6.337643390355424e-05	0.1740097265739727	35.44757943942864	0.0	0.0	3.836545686508433e-06	0.0	1.8511548971981391e-06	1.3553372550483065	0.0	106.20365233148688	157.90565510231406	8.458965364911292e-05	0.0010097736169569227	0.0	0.0031319414303448622	3.117135982175619e-09	1.8499294193460866e-06	6.390109426924371e-06	2.0376833082176806e-09	0.0	0.00012713854086856982	9.48135878284267e-06	2.9005279365296184e-09	4.0692110368921494e-08	0.4385357664408296	4.94731156740892e-07	5.261654233001187e-10	0.00013525865014184335	0.001098954200912659	2.7111205187952855e-08	1.2448065887981218e-05	0.0	5.024747183817816e-05	9.371176733347717e-07	7.627598374168174e-06	9.371161243013434e-07	1.7272119874074038e-13	8.597173889271964e-11	6.402757943880319e-05	3.319080070459525e-08	2.211830941873568e-06	1.9593214104205026	0.0010162084846042365	2.1737270102531338e-08	5.500356243060065e-12	8.159174533876857e-10	3.45557356728645e-05	1.9046669083232903e-09	8.513086372202297e-09	1.839046682667489e-06	3.27965832669776e-09	1.8442770588798528e-06	0.00015420310004622776	0.0009452212472273018	0.0005754016878561801	2.62592140944759e-09	2.6062869696687697e-10	2.5073414709793215e-10	1.542387468303723e-09	112.76126251726852	119.6288763868177	9.616284173796984e-05	9.642078099056505e-07	2.056407755191499e-06	0.0	0.0004601684216359505	1.9271669125353682e-05	0.3492419939093629	5.33770750699592e-07	2.731689117242824e-06	1.2819308868213643e-09	1.2108346327346761e-08	2.875155713554295e-07	5.0492145222653416e-11	0.00016799503710472011	7.76114645362113e-06	5.994289076291566e-08	0.0008301422177261246	0.0	0.00016624483545989933	0.0	6.145786335228229e-07	3.072888070269417e-07	3.072888070269417e-07	6.145771043177265e-07	3.4495293868508248	0.0002645160265691953	1.8511760196615627e-06	7.119896019387904e-06	1.8516152391384313e-06	0.0003341740149193575	0.0003703195473781334	0.00011943821329464237	0.0	0.0	0.0	0.0	1.851600791188706e-06	3.83747613347995e-06	0.0	0.00026458015340026763	1.851624965145952e-06	7.121622734341081e-06	1.852064126552268e-06	1.8516038454765459e-06	0.0001194671433208145	0.0003342549706874609	0.0003704092224358001	31.900168799756635	0.0	0.0	0.00016092593423588738	0.0023668861896876943	0.00044899944660930363	1.852049166075865e-06	1.8437333518944327e-06	2.9983898231889497e-05	9.997395488305929e-06	0.041776155844070705	1.144062374116144e-05	0.025686359735951323	0.007312291547481636	0.00885780756547891	2.42058823409964e-06	0.005444951434859095	0.0015363335328434872	1.932224362379514e-06	0.0003864442102441893	0.0001246380602659882	0.00011392322441500406	1.8437302934791783e-06	0.0003687454470107602	0.00011893041235508159	6593.186376152305
330	353.8750660219664	3083.3571360875385	15.218012931209852	1.6277069711259937	11.294230068231698	0.03393417479196111	0.012049172819724122	0.08360359200767092	16.60235087719362	0.3461251447722953	0.0	3.7019739146430606	49979.25389729893	0.024886102682095842	0.0	2.412664160510875	0.44299556197093987	0.9249342662757881	0.0	8.064306361556173e-05	0.0	0.050524981011127505	58.54883635858698	9.283172628619953	5.9234156794127335	2.74136812410238	89.28062650467272	1640.333304493651	0.0	769.0017797006434	96.09802000598332	0.0	0.0012689730002568148	0.0	1.300899477358281	0.14566299138177385	0.21389101740533745	2.2433356557768427	0.0	0.10893625971929723	0.042173302429488524	1.3749239127730242	0.5328136415572894	2.8010312377438904	0.02772203109679935	0.7123996147038991	0.0	2.2309002976521494e-05	0.0	0.3152270167897296	0.0	2.0847143722030004	9.050223677821203e-07	0.024677956936880897	0.1334640697641338	0.00014476189353265344	0.0	0.8239359525355902	0.004782198825258463	0.12762073400797364	0.6853743260655597	60335.44136525358	236.30335182693113	0.0003906728400462212	0.0	0.015208661901767584	0.12294216633334	0.021458498923112284	0.12267257850236021	0.0	0.1836822980384566	0.0	2.2228384410541333e-05	0.0	0.6448728204872783	0.014487248310642714	15.999403873859011	0.0	3.898952149488628e-07	0.0	0.00026366558691581093	1.4262218879066623e-05	4.634599996031063e-10	2.435301709658449e-06	1.599061839884403e-05	8.547114144569147e-09	0.0307739786758579	0.4927130238835831	4.6784654610573005e-09	4.0281936299217865e-09	2.15178172345351e-12	1.1224593778713653e-05	4.950768765507563e-09	8.844746770507855e-06	9.998555208158848e-13	1.0495546505096154	0.0	0.005341100782635478	1.068098761506109	0.34446084141397854	5.934674919036208e-07	2.967332022010823e-07	8.936380089754848e-05	4.545868548347161e-07	9.091729701169258e-05	2.932577465071773e-05	0.2453552731728048	6.852926029658203e-05	0.1881578870966567	35.48450308654562	0.0	0.0	3.705638491466758e-06	0.0	1.7878800733758013e-06	1.3835041083206407	0.0	106.19473438572405	157.8780252140687	8.470211480049074e-05	0.0009752665658583304	0.0	0.002757451886400194	3.0109116864940704e-09	1.7868880803310255e-06	5.13338452941075e-06	1.5944631055220006e-09	0.0	0.00012752304200739167	7.626084416133872e-06	2.272905461046326e-09	3.97869177393523e-08	0.4385804945803773	3.979233201440871e-07	4.121654267029635e-10	0.00013064932393864367	0.0010616131251162864	2.645606627416735e-08	1.2022351844300696e-05	0.0	4.8526535465897645e-05	9.050223677821203e-07	7.3694063491694246e-06	9.050207135551196e-07	1.7981857516348191e-13	8.869032435213667e-11	6.300378391718178e-05	3.064547244745286e-08	2.3462342068783434e-06	1.9426073797159644	0.0009453603385419586	2.0959972432431748e-08	5.059559516144811e-12	8.642877633363068e-10	3.4261809434113245e-05	1.7740739427792824e-09	8.139418710342299e-09	1.7762039833567169e-06	3.15229683051878e-09	1.7811878478039275e-06	0.0001489246102244926	0.000912854350264859	0.0005606013879574719	2.502293004120583e-09	2.5905469863182424e-10	2.4215103704661404e-10	1.4896195821246552e-09	112.7516640083716	119.56566257632933	9.614300424694656e-05	9.311841535241423e-07	1.6489982583066169e-06	0.0	0.0004602821375611737	1.5460606088329882e-05	0.34925238125575037	4.282157970248314e-07	2.638149609245573e-06	9.93265153697078e-10	9.381746888710614e-09	2.7775454623688476e-07	3.912027497809633e-11	0.00016224214736719405	7.498224245564174e-06	5.790832887056448e-08	0.0009059428155021124	0.0	0.00016054695520706076	0.0	5.934674919036209e-07	2.9673320220108224e-07	2.9673320220108224e-07	5.934658606497378e-07	3.4493157746621614	0.00025548116766113986	1.7879026194421096e-06	6.876535996515696e-06	1.788371432496999e-06	0.0003514968021773798	0.00035766605388514095	0.00011535511369193373	0.0	0.0	0.0	0.0	1.7883335294874288e-06	3.7065850962096868e-06	0.0	0.00025554640495107717	1.7883593330578526e-06	6.878292588759889e-06	1.7888280931584545e-06	1.7883367895388701e-06	0.00011538454172782856	0.00035158648670076924	0.00035775727348467387	31.936758390551848	0.0	0.0	0.0001555807916571402	0.0022858113373807015	0.0004340706954113799	1.7887896271195044e-06	1.7803997569555231e-06	2.960357372940741e-05	9.144363199666959e-06	0.041920829046595214	1.1950832045423578e-05	0.026058603437997457	0.007050226843604117	0.008881434608136098	2.5267522235089953e-06	0.0055194453723153925	0.0014802245334598395	1.863348123111724e-06	0.00037266891187029557	0.00012019278593893866	0.0001216436674533282	1.7803964944426608e-06	0.0003560786463839213	0.00011484303087709267	6613.226456292585
331	319.0919824179976	3122.2537721104545	12.215191900938528	1.6956804567568933	10.609391150759123	0.02837583630408945	0.011236240738900621	0.07029962677627305	17.295587311931687	0.2894293778573601	0.0	3.313839002935195	49979.0196084402	0.02513006194699597	0.0	2.5250384239141033	0.4045445319948705	0.9382305692312888	0.0	7.416084473609902e-05	0.0	0.049941969526486656	59.17134123944788	9.51678392135739	5.314808153166404	2.495043539895652	89.245140335998	1701.2633035061358	0.0	708.0676443595993	96.09816421520335	0.0	0.0012775759078877316	0.0	1.358356162790711	0.1350348303146898	0.2030502133426295	2.261988467036908	0.0	0.11603491635895802	0.04050791951117308	1.3207024229718598	0.4614541359130839	3.0208368955361453	0.023701496304771988	0.6167622134424994	0.0	2.165422415025229e-05	0.0	0.315336172781118	0.0	2.084607428272385	8.708221277868091e-07	0.026283279157709255	0.12808119098406978	0.000123722703890145	0.0	0.9106035689022095	0.004240967787399401	0.12505786531065818	0.605609405191596	60438.16332552918	237.21294917878367	0.0003893476611206861	0.0	0.015185044190008806	0.12296239145821967	0.021463216688929556	0.12249268021826963	0.0	0.1836574655014147	0.0	2.0758143941909888e-05	0.0	0.6459879504848035	0.013259871767440418	15.9994133721664	0.0	3.7380173046897244e-07	0.0	0.0002395610067663373	1.3932806021932595e-05	4.490375692128366e-10	2.539077881067935e-06	1.532811638054881e-05	7.701694276567208e-09	0.03224309134887975	0.47622516115261543	4.250297320585156e-09	3.855481609834682e-09	1.935788712100808e-12	1.1748943806019513e-05	4.8486755227438596e-09	8.550141947753325e-06	9.713493216129974e-13	1.0891947592109288	0.0	0.005061980741020774	1.0122790826354435	0.32644917567603	5.709959803458344e-07	2.8549741275669497e-07	9.61074052218717e-05	4.4646913736405994e-07	8.929373930390352e-05	2.8801587851881262e-05	0.26387130829194655	7.430198837617265e-05	0.20400813144894947	35.52009810135295	0.0	0.0	3.566193930497573e-06	0.0	1.7204887524909193e-06	1.4142624156356138	0.0	106.18756363606956	157.8499526703771	8.475452294040496e-05	0.0009385171852001218	0.0	0.0024074037291236306	2.8977609646449573e-09	1.7197361040192432e-06	4.123933511557316e-06	1.2413240135477922e-09	0.0	0.00012777826202537635	6.1326309060955034e-06	1.7715864477196775e-09	3.86584968953424e-08	0.4386275289213534	3.199952034014272e-07	3.211629304917955e-10	0.00012573944575696957	0.0010218319972477735	2.566463559627094e-08	1.1568607767934844e-05	0.0	4.669273405196447e-05	8.708221277868091e-07	7.093747814362492e-06	8.708203693100653e-07	1.8802670664151957e-13	9.189977845387186e-11	6.18613773243733e-05	2.8181358150161357e-08	2.498479002894086e-06	1.923250663882238	0.00087655107478722	2.0163149905685616e-08	4.63357028617487e-12	9.191690850084378e-10	3.392143092083702e-05	1.6470525679953275e-09	7.749729387333067e-09	1.7092640677654032e-06	3.018031828458838e-09	1.7139923042042534e-06	0.0001433028933008228	0.0008783833919514839	0.0005444421916641569	2.374092041562835e-09	2.5655543557141184e-10	2.330098633336988e-10	1.4334163869456065e-09	112.74396679460882	119.50316604917285	9.602167867255599e-05	8.960211808260429e-07	1.321948958296843e-06	0.0	0.0004598679616956118	1.2398749268318953e-05	0.3492629459460341	3.4341145595795304e-07	2.5385504782119715e-06	7.665152161075881e-10	7.239987061650834e-09	2.67038315665442e-07	3.0188320994560727e-11	0.0001561165787432917	7.218404082649844e-06	5.5674508865248254e-08	0.000992670025086269	0.0	0.000154480536841032	0.0	5.709959803458344e-07	2.8549741275669497e-07	2.8549741275669497e-07	5.709942480955176e-07	3.4490911514784472	0.00024585819946375286	1.7205127095314873e-06	6.617343251135625e-06	1.7210108590432688e-06	0.00037039091040289485	0.0003441890652539197	0.00011100638220391687	0.0	0.0	0.0	0.0	1.7209487902806822e-06	3.5671546622125705e-06	0.0	0.0002459244074804297	1.7209762092131509e-06	6.619125943389667e-06	1.7214743148550484e-06	1.7209522542817612e-06	0.00011103624517418582	0.0003704905698459311	0.00034428163440607405	31.972045520241114	0.0	0.0	0.00014987057120605202	0.002199518148880822	0.00041813435561485946	1.7214116357386662e-06	1.712985053954742e-06	2.9135557219316e-05	8.302646472876317e-06	0.042071576344524665	1.2505067085459624e-05	0.026454329211526316	0.006769391009696145	0.008904287445432391	2.6414832396226843e-06	0.005597525298520264	0.0014199459157809304	1.789372518539379e-06	0.0003578737399773732	0.00011541850537890352	0.00013011387598538916	1.712981589449158e-06	0.0003425956249867346	0.00011049236596097483	6633.266536432866
332	287.8918766190286	3156.8999557863394	9.830696915162507	1.7610794393185918	9.941204423802697	0.02371749340014482	0.010465044410923021	0.059072425999143176	17.962547432519727	0.2419137418133815	0.0	2.971789833085652	49978.75421152267	0.02539536854486776	0.0	2.640134219385174	0.36746789610158154	0.9510520172594961	0.0	6.828048596042302e-05	0.0	0.04937960420126065	59.75571092719567	9.742146285199643	4.743847298010407	2.25742209335308	89.21106200701885	1761.4026591080997	0.0	647.9234898170655	96.09830804551261	0.0	0.0012892705709953022	0.0	1.4192357007427998	0.12470093208597971	0.1923044155403222	2.2825165090284085	0.0	0.12272099640519475	0.03865490894367184	1.2603472564803802	0.39727430083183446	3.230037862003362	0.020173878403181304	0.5307907969755138	0.0	2.0976583114361515e-05	0.0	0.31544109743948834	0.0	2.084504848507431	8.345760604735145e-07	0.027786704444511885	0.12208926099757707	0.00010523407452631497	0.0	0.997134667485161	0.0037363247315044157	0.12090108002985384	0.5282467282785039	60535.16431965067	238.09903330632517	0.000388085950845968	0.0	0.015162726935840696	0.12298127580456071	0.021467911307029935	0.12230728642578638	0.0	0.1836357364284394	0.0	1.9334454458817144e-05	0.0	0.6470369399642956	0.012096189033612391	15.99942317905121	0.0	3.5682532641804796e-07	0.0	0.0002165939565284486	1.359510761564464e-05	4.342291260366164e-10	2.6504907959178085e-06	1.4635189544876368e-05	6.900700424883635e-09	0.03381492277739518	0.4588211557420025	3.8423427490771574e-09	3.6751446142642458e-09	1.7313782125792841e-12	1.231024369842881e-05	4.7429542312063996e-09	8.239119342368158e-06	9.41884397648457e-13	1.1292399306024843	0.0	0.004767363279607829	0.9533602058587175	0.3074384759221156	5.472038213970328e-07	2.7360130128418196e-07	0.00010353438018793986	4.369036898363263e-07	8.738063516639251e-05	2.818398548567761e-05	0.2842637411502078	8.074302689397611e-05	0.2216933800699025	35.55428102608613	0.0	0.0	3.418447026689867e-06	0.0	1.6490953530849377e-06	1.4478047270643029	0.0	106.181793409899	157.82186585628412	8.475524582372708e-05	0.0008995866141841133	0.0	0.0020835039127145047	2.7778680112723288e-09	1.6485828127161243e-06	3.319537933680586e-06	9.632410436767944e-10	0.0	0.00012792187616079813	4.940443145636451e-06	1.3760152928198048e-09	3.732818143076951e-08	0.43867687914409886	2.5778709885020767e-07	2.4939244459972093e-10	0.00012053700934959551	0.0009796729293371738	2.474955650617989e-08	1.108761611293124e-05	0.0	4.474923721072424e-05	8.345760604735145e-07	6.80108954025735e-06	8.345742028127586e-07	1.9751043884023243e-13	9.567238365552527e-11	6.0595405364664035e-05	2.5818258464221505e-08	2.671316144766903e-06	1.9009951575302484	0.0008103153088030641	1.9349861401417817e-08	4.2258678065640364e-12	9.81567806701562e-10	3.353008185110677e-05	1.5245917798196526e-09	7.34561715007194e-09	1.6383412787390448e-06	2.8772639676902662e-09	1.6428059769899452e-06	0.0001373476559416297	0.0008418681674319182	0.00052689878925381	2.2419202148705643e-09	2.5305186679807786e-10	2.233264118645779e-10	1.3738745729154103e-09	112.7377906627205	119.44192953597685	9.581133157270519e-05	8.58779312015257e-07	1.061565275846323e-06	0.0	0.00045899246841666844	9.959425174924614e-06	0.34927374154327717	2.7584931510806063e-07	2.433062828089152e-06	5.901415699841552e-10	5.574061391604005e-09	2.5546068780272237e-07	2.324123074322841e-11	0.0001496288557778258	6.922209978784706e-06	5.3261023708665106e-08	0.0010919505119617054	0.0	0.00014805602398808775	0.0	5.472038213970328e-07	2.736013012841819e-07	2.736013012841819e-07	5.472019931524985e-07	3.448854628081904	0.0002356632975070707	1.6491206534515474e-06	6.342757673535248e-06	1.6496467395438797e-06	0.0003908345354070504	0.00032991134479748094	0.00010639941310589516	0.0	0.0	0.0	0.0	1.649560382186565e-06	3.4194185738030874e-06	0.0	0.00023573024839042693	1.649589339308219e-06	6.344560312241254e-06	1.650115395519655e-06	1.6495640403764264e-06	0.00010642960840002804	0.0003909454695328419	0.00033000494609012384	32.00594835855686	0.0	0.0	0.00014380327279478138	0.0021081404994088503	0.0004012128931281273	1.6500283884438158e-06	1.6416084171178951e-06	2.8572483115001197e-05	7.482094294418861e-06	0.0422282494128917	1.3102944991269705e-05	0.026873203023283988	0.006470017693620964	0.008925934386349303	2.7644802194171136e-06	0.005678812469297158	0.0013555393425691278	1.7103439444157294e-06	0.00034206797562310394	0.00011031827399322531	0.00013933135651382521	1.6416047606242343e-06	0.0003283202208242777	0.00010588615825279704	6653.306616573146
333	260.1268412638596	3187.5500986209386	7.946060871133946	1.8231846438024302	9.299220430507487	0.019846738735516345	0.009740099941717022	0.04967764902840066	18.595898727394992	0.20243171190957315	0.0	2.671712899776374	49978.470538912465	0.02567964652741208	0.0	2.756911696409148	0.3321030568689035	0.9632857912117486	0.0	6.298873145811486e-05	0.0	0.04884285155580927	60.29932795176468	9.957266810554987	4.2130373605535665	2.0306045466938802	89.17847061956493	1820.098238802615	0.0	589.2226002936826	96.09845071919713	0.0	0.0013042532675010712	0.0	1.4835606029533326	0.11472652169039978	0.18171193344099737	2.304964706276131	0.0	0.12890044197106587	0.036687559430636806	1.1962457884666782	0.34067718626404786	3.4253452426954394	0.017127618978386078	0.4550161622380199	0.0	2.027780244654385e-05	0.0	0.3155415379273102	0.0	2.0844068762043912	7.96431642265329e-07	0.029152757854936373	0.11567278903368425	8.921197185324019e-05	0.0	1.0813716468075747	0.00327428336498402	0.11528692848283571	0.45515238252465057	60626.16498264048	238.95885036441052	0.0003868904560494974	0.0	0.01514176329253495	0.12299877644355718	0.021472569806133556	0.12211660580714558	0.0	0.18361796653713308	0.0	1.7959899341283315e-05	0.0	0.6480186564697272	0.010997902023182014	15.999433247336567	0.0	3.390599062977056e-07	0.0	0.00019492031012642298	1.3252606551383714e-05	4.1918281420524215e-10	2.7692753102426558e-06	1.3916299723342076e-05	6.149698588694834e-09	0.03548822340723887	0.44057170982878	3.4573750177032797e-09	3.4884129249435164e-09	1.5399750392121498e-12	1.2908122011344071e-05	4.634739094815432e-09	7.912929153707462e-06	9.117604546077458e-13	1.1688378937769974	0.0	0.004459901024236787	0.8918726461175149	0.2876001673280683	5.221873025614078e-07	2.610930130269782e-07	0.00011166137826071679	4.258651004987724e-07	8.517290258947136e-05	2.747133918975146e-05	0.30657830550078213	8.788972234218299e-05	0.24131618017078832	35.58697250741632	0.0	0.0	3.26298685523733e-06	0.0	1.573985144799374e-06	1.4842881282690716	0.0	106.17713770612454	157.79412872598678	8.4712357496724e-05	0.0008586289748987825	0.0	0.0017871113651450358	2.6517033104098902e-09	1.5737074345012734e-06	2.682181118829283e-06	7.463000487683724e-10	0.0	0.0001279712889591755	3.994468208221402e-06	1.0669159628874878e-09	3.582189023291932e-08	0.4387284324469789	2.0842637431114016e-07	1.9333365043700422e-10	0.00011506243132590837	0.0009352984855641127	2.372641185778454e-08	1.0581334226861832e-05	0.0	4.270395289913705e-05	7.96431642265329e-07	6.492622413484892e-06	7.964296951357608e-07	2.084560127276098e-13	1.000890448124448e-10	5.920423004134947e-05	2.3574108021469414e-08	2.86791072172074e-06	1.8756230818439947	0.0007471389744484599	1.8524069055068504e-08	3.839593443077021e-12	1.052640890519202e-09	3.308391374860963e-05	1.4075964651801749e-09	6.929538977474261e-09	1.5637201150762429e-06	2.730715712504166e-09	1.567915108488012e-06	0.00013108288032894234	0.0008034560250318889	0.0005079913984544472	2.1066483629992888e-09	2.484859858054672e-10	2.1313968010459326e-10	1.3112336831493503e-09	112.73282258330518	119.38242060814541	9.55245556743768e-05	8.196077354867833e-07	8.554857165441785e-07	0.0	0.00045772229843124844	8.027833113192978e-06	0.3492847913192107	2.2234978451721485e-07	2.3221092018325593e-06	4.539999263996847e-10	4.288148396209169e-09	2.431392139748838e-07	1.7879117138455425e-11	0.00014280496707496642	6.61088249994588e-06	5.069240054234359e-08	0.001205599759208503	0.0	0.00014129917814926406	0.0	5.221873025614078e-07	2.610930130269782e-07	2.610930130269782e-07	5.221853877988962e-07	3.4486051793336534	0.00022493702195537177	1.5740116585144105e-06	6.053876249563349e-06	1.5745629861456826e-06	0.00041274842347357375	0.00031488979706633546	0.00010155262077033517	0.0	0.0	0.0	0.0	1.5744528189574628e-06	3.263964320270956e-06	0.0	0.00022500437876103187	1.5744831658260796e-06	6.0556897394796236e-06	1.5750344837175909e-06	1.5744566525751182e-06	0.00010158299696629171	0.0004128719038572566	0.00031498396193532796	32.0383887466171	0.0	0.0	0.00013740170010809356	0.002012027157017659	0.00038336968472301933	1.5749236432354926e-06	1.5665587164142606e-06	2.7910142620247062e-05	6.692623751188419e-06	0.042390526382330235	1.3742441357856278e-05	0.027313981506127457	0.006153116706004667	0.008945860620807275	2.8950483298271257e-06	0.005762689183582205	0.001287218925427108	1.626517558983915e-06	0.000325302652695833	0.00010490862657589405	0.0001492662349309543	1.5665548868852341e-06	0.0003133102114696403	0.00010104310340930953	6673.346696713427
334	235.57490204473814	3214.519232185846	6.460145760152904	1.8814751868016355	8.690770671471897	0.01665130891421978	0.009064441845238582	0.0418678457315936	19.190332359436937	0.1698381871212758	0.0	2.409351339122417	49978.179545827275	0.02597938948922476	0.0	2.8741495343193155	0.2987395258297834	0.9748324472646883	0.0	5.82641016673576e-05	0.0	0.04833609522126173	60.800380904631865	10.160385389526532	3.7240905169620655	1.816446068003501	89.14743748298825	1876.7131898169273	0.0	532.602005935516	96.0985914271126	0.0	0.0013226423085712705	0.0	1.5512648679818741	0.10516992897859614	0.17132482590254047	2.3293206566274356	0.0	0.13452024640115792	0.034675390625465506	1.1306645144532315	0.2915891227666897	3.6046895457465125	0.014532093524598107	0.3893290865255274	0.0	1.9560477763889583e-05	0.0	0.31563726432016564	0.0	2.0843137255434296	7.566320352795489e-07	0.030357875034898504	0.10903189500928127	7.550219571270068e-05	0.0	1.1614009896844444	0.0028583026067568813	0.10846337858055416	0.38781205692402426	60710.947758355134	239.7896583054469	0.0003857634613826474	0.0	0.015122194021662028	0.12301486549854719	0.021477177016669458	0.12192094067254236	0.0	0.18360511348149564	0.0	1.6637359327087406e-05	0.0	0.648932607359678	0.009966219756996537	15.999443510106715	0.0	3.2064477414862855e-07	0.0	0.00017466907018162843	1.2909340130966311e-05	4.040708891214225e-10	2.8949454833682666e-06	1.3177548934498078e-05	5.453157099548539e-09	0.037260803896979375	0.4215890995223194	3.097687163497917e-09	3.29693983594769e-09	1.3627145415388577e-12	1.3541897028874964e-05	4.5253852000516255e-09	7.5735635835538735e-06	8.813366838202684e-13	1.2070066763486493	0.0	0.004143114276827373	0.8285204403282787	0.26716161997086474	4.961042778383096e-07	2.480514765450299e-07	0.00012048417791611117	4.133655297970357e-07	8.26729740715541e-05	2.6664446843966994e-05	0.33080341985252615	9.576361606955984e-05	0.2629356829463179	35.61810100828647	0.0	0.0	3.1007879314901136e-06	0.0	1.4956293240861958e-06	1.5238160175506361	0.0	106.17336463594772	157.76704378470234	8.463348711849376e-05	0.000815899692595863	0.0	0.0015191025995763521	2.5200496633619275e-09	1.4955745494023767e-06	2.1788331021665604e-06	5.78214948255036e-10	0.0	0.00012794298890032862	3.2465320915849192e-06	8.271172804984618e-10	3.416900367969332e-08	0.43878194157617806	1.6939932180997287e-07	1.4985739191387264e-10	0.0001093496804631974	0.0008889810709219939	2.261312570406681e-08	1.005299185617076e-05	0.0	4.0569919689235525e-05	7.566320352795489e-07	6.17032262522179e-06	7.566300132304438e-07	2.2107378859749222e-13	1.0524034890301368e-10	5.7690289293359936e-05	2.1463809663851426e-08	3.0918975872127245e-06	1.8469767556703105	0.0006874281881861756	1.769059442813054e-08	3.47734402434035e-12	1.1337158020714517e-09	3.25801312439303e-05	1.2968298809661724e-09	6.504811426715929e-09	1.4858701733192143e-06	2.5794464761745654e-09	1.4897915618008969e-06	0.0001245480694594059	0.0007633894769783521	0.0004877936418890614	1.9694095125405664e-09	2.4282955036985777e-10	2.025139017405651e-10	1.2458886082168277e-09	112.72880925714648	119.32503196818942	9.517390693168576e-05	7.787522755146059e-07	6.929570458789411e-07	0.0	0.0004561231812844342	6.503824367918168e-06	0.34929608479694624	1.8013907483206535e-07	2.2063858734756578e-06	3.4948365527706876e-10	3.3009527814136693e-09	2.302154430622404e-07	1.3762795596582138e-11	0.00013568773613833695	6.286442344260905e-06	4.799815986732872e-08	0.001335639274552868	0.0	0.00013425243078851853	0.0	4.961042778383095e-07	2.4805147654502987e-07	2.4805147654502987e-07	4.961022907148746e-07	3.4483416000889386	0.0002137464850336198	1.4956568559927629e-06	5.752511058805188e-06	1.4962293750035367e-06	0.00043599291224790754	0.00029921847533731917	9.649640568219243e-05	0.0	0.0	0.0	0.0	1.4960963575662345e-06	3.1017644490853697e-06	0.0	0.0002138137754561253	1.4961278712057254e-06	5.754322655298092e-06	1.4967004080852818e-06	1.4961003384393836e-06	9.652675089678182e-05	0.00043613003945029054	0.00029931254800674224	32.069295761687606	0.0	0.0	0.0001307048877238014	0.001911761933141205	0.0003647129734014689	1.496566721038545e-06	1.4883095216432444e-06	2.7148476633414864e-05	5.943515208421106e-06	0.04255790067025506	1.4419696284813969e-05	0.027774410684962742	0.005820566342797095	0.008963470186315645	3.0320558807210904e-06	0.005848278544183995	0.0012153927587249705	1.5383834724470864e-06	0.0003076757956550234	9.922126194730048e-05	0.00015985914764204715	1.488305547393193e-06	0.000297660314627356	9.599381592640482e-05	6693.3867768537075
335	213.96461376071062	3238.158682184943	5.288864031215442	1.9356394322950188	8.12077030486616	0.014024754191158634	0.00843948391666412	0.03540514890871393	19.74267353266223	0.1430473444990284	0.0	2.1804644517190277	49977.88997003883	0.026290094703002257	0.0	2.990500702304246	0.2676018651121597	0.9856118750822901	0.0	5.407760103765817e-05	0.0	0.047862873275641316	61.257979075126045	10.350080335442813	3.277818339513098	1.616444916212951	89.11802227158614	1930.66699228525	0.0	478.6424073082086	96.09872935254242	0.0	0.001344460995605719	0.0	1.6221790532468203	0.09608002182782006	0.1611867602023141	2.3555056592509698	0.0	0.1395650093107096	0.03267770384711445	1.0655384830815495	0.24957197316440816	3.7671707912769454	0.012343720175098728	0.3331323191902991	0.0	1.8828122449864755e-05	0.0	0.3157280815733765	0.0	2.084225569650294	7.155156304158602e-07	0.03139173089836466	0.10235878610491049	6.389704191918702e-05	0.0	1.2357319604043615	0.0024892903267382622	0.10075265985459164	0.32721167540485685	60789.37286551216	240.58882322434349	0.00038470663636602505	0.0	0.015104044267996213	0.12302953328031419	0.021481715813550364	0.12172068701951669	0.0	0.18359822371622647	0.0	1.536997347768318e-05	0.0	0.6497789947259299	0.009001796809292046	15.999453879513652	0.0	3.017622801535982e-07	0.0	0.00015593504049358765	1.256971657830498e-05	3.8908117313351345e-10	3.0268135074248602e-06	1.2426490293066569e-05	4.814166615426231e-09	0.0391302629842187	0.4020264897305158	2.7649618184750137e-09	3.102745178539903e-09	1.2003702447677254e-12	1.4210840411628992e-05	4.4164079924337366e-09	7.223745515432085e-06	8.510144942015736e-13	1.2426938176800857	0.0	0.003821244876280978	0.7641519185060198	0.24639668679612578	4.6917427990249997e-07	2.3458645966899915e-07	0.00012997440633449663	3.9946119110513604e-07	7.989209275357439e-05	2.5766950304303514e-05	0.35686118778826664	0.00010436629254750844	0.2865562437905614	35.64760666245204	0.0	0.0	2.933210994717889e-06	0.0	1.4146853171149803e-06	1.5664199993252308	0.0	106.17028888065082	157.74085587563658	8.452574880362855e-05	0.0007717557855771723	0.0	0.0012797726094806543	2.384003544900159e-09	1.414834893445158e-06	1.7816834879323194e-06	4.4856431169668136e-10	0.0	0.00012785217980064784	2.6558569995172104e-06	6.419621224367567e-10	3.240140121405221e-08	0.4388370236673183	1.3857815733136802e-07	1.1629679558359006e-10	0.0001034463364363378	0.0008411036924718854	2.1429418675489443e-08	9.507085323308178e-06	0.0	3.836528223475753e-05	7.155156304158602e-07	5.836949274479218e-06	7.155135525915176e-07	2.3560112432975633e-13	1.1122774015999047e-10	5.606054997535551e-05	1.9498401411941218e-08	3.347436196276028e-06	1.8149789571138484	0.0006314876666729312	1.685500015915593e-08	3.141022704905036e-12	1.226310268842797e-09	3.201735117492996e-05	1.1928732364690813e-09	6.075526361307206e-09	1.405446371583319e-06	2.424837736417956e-09	1.4090929744481318e-06	0.00011779825639150308	0.0007220062270335759	0.00046643717845905265	1.8315640164498555e-09	2.360919554768325e-10	1.9153856155901683e-10	1.1783897119947864e-09	112.72554863629962	119.27008244395638	9.47718126453091e-05	7.365555892805712e-07	5.649212101294505e-07	0.0	0.0004542594076016843	5.302865798949087e-06	0.34930757725811756	1.468758896191085e-07	2.086863414607689e-06	2.6951281708619424e-10	2.545600426424603e-09	2.168530829663334e-07	1.0613300027157504e-11	0.00012833685600209543	5.951692569075066e-06	4.5212436990296e-08	0.0014843186444403213	0.0	0.0001269749109083093	0.0	4.691742799024999e-07	2.3458645966899912e-07	2.3458645966899912e-07	4.691722390550316e-07	3.448062458755543	0.00020218541156991976	1.4147136095928325e-06	5.441190457922654e-06	1.4153019708847824e-06	0.00046037175487971484	0.0002830286370792836	9.12731671072915e-05	0.0	0.0	0.0	0.0	1.4151472763443265e-06	2.9341772997881126e-06	0.0	0.000202251998259819	1.4151796623903777e-06	5.442982967221378e-06	1.4157680780922877e-06	1.4151513672878088e-06	9.130319585714194e-05	0.00046052323611146123	0.0002831217337134175	32.09860946352985	0.0	0.0	0.0001237682565256618	0.0018081654214963435	0.0003453963155632366	1.415612759890462e-06	1.4075194382955299e-06	2.629226410515584e-05	5.2427434836638046e-06	0.04272968009757069	1.5128964183545269e-05	0.02825120159021152	0.005475136907004592	0.008978093126910523	3.173925306340876e-06	0.00593444371774937	0.0011406691982464195	1.4466745292662283e-06	0.0002893339757809073	9.330353819875176e-05	0.00017102235111191426	1.407515356598446e-06	0.0002815022549794132	9.078084544062049e-05	6713.426856993988
336	194.99928159741293	3258.8326703426064	4.363898746381988	1.9855596845132197	7.591835527669087	0.011870436878608946	0.00786509660667628	0.030070712117104947	20.251725105104285	0.12107343845371796	0.0	1.9809715432254407	49977.60829410503	0.02660652832641375	0.0	3.104566571943987	0.23883998113867655	0.995567302452698	0.0	5.0394078055539516e-05	0.0	0.04742570098498861	61.672180093804165	10.52533979028416	2.8741082560366316	1.4316672062928537	89.09026937809708	1981.4699454234851	0.0	427.83366979952154	96.09886369276437	0.0	0.0013696279924169125	0.0	1.696021705400069	0.08749478786120342	0.15133255669751255	2.383371361322531	0.0	0.14404916642019	0.03074029581756246	1.0023635857733146	0.21395605062268794	3.9128587028216133	0.010512393488507212	0.28551980510548153	0.0	1.8085179217785083e-05	0.0	0.3158138409904234	0.0	2.0841425297372305	6.735066267669008e-07	0.032256180288711245	0.09581929188139991	5.4156993873531564e-05	0.0	1.3033835067213453	0.0021659643528464793	0.09250580057789133	0.2738150992195479	60861.390320329774	241.3539182138313	0.00038372091101203447	0.0	0.015087321125779481	0.1230427904332727	0.021486167528187	0.12151633402022448	0.0	0.18359841196520435	0.0	1.4161076992213197e-05	0.0	0.650558706387858	0.008104726601390052	15.999464246606204	0.0	2.82630776229219e-07	0.0	0.0001387747325120594	1.223829829606905e-05	3.7440664597977046e-10	3.1640302788232525e-06	1.1671739265404215e-05	4.23428915911471e-09	0.041094759729645325	0.3820725093225018	2.4601990078726434e-09	2.908106944672653e-09	1.0533154859797008e-12	1.4914454200757107e-05	4.30940758798128e-09	6.8668328109807696e-06	8.212151966434063e-13	1.2748522628615655	0.0	0.003499012786106302	0.6997110215365582	0.2256099707445017	4.4167280076228974e-07	2.2083570967614922e-07	0.00014007830988167232	3.84257227604895e-07	7.685128777675547e-05	2.478564945069231e-05	0.3846040210183882	0.00011367651352732688	0.312119553096448	35.67544493236832	0.0	0.0	2.761967579601211e-06	0.0	1.3319796117315861e-06	1.6120445255247624	0.0	106.16776399540575	157.7157562664796	8.439572413155377e-05	0.0007266466488183453	0.0	0.0010687871744492852	2.2449471815147237e-09	1.3323087869581955e-06	1.4679315261223856e-06	3.487946847908703e-10	0.0	0.00012771263007736427	2.1888772111237675e-06	4.993654908566546e-10	3.055255524358716e-08	0.43889317156208807	1.1421141829420155e-07	9.045547237619824e-11	9.741237809997594e-05	0.0007921504443052337	2.019625282532919e-08	8.949252517079036e-06	0.0	3.6112786108324895e-05	6.735066267669008e-07	5.4959684597844885e-06	6.735045162028095e-07	2.5230501363013633e-13	1.1816462962067863e-10	5.432653595520224e-05	1.7684663500190966e-08	3.6392586539040187e-06	1.7796488249548206	0.0005795114869542685	1.602339021087473e-08	2.8317667409546196e-12	1.3321496610894737e-09	3.139588376358955e-05	1.0961076166479482e-09	5.646377347533616e-09	1.3232717599879913e-06	2.2685446875679026e-09	1.3266454425896828e-06	0.00011090255239239065	0.0006797302354558478	0.0004441119272259454	1.6946366620789754e-09	2.2832593695114803e-10	1.8032603462736863e-10	1.109428324183726e-09	112.72288133828205	119.21781841993379	9.433049690923328e-05	6.934482546399566e-07	4.639521844958449e-07	0.0	0.0004521934747253048	4.355552162477974e-06	0.34931919239976844	1.2063792154822302e-07	1.964761459281132e-06	2.0841216077646978e-10	1.968485479848977e-09	2.032336288490838e-07	8.207042828834048e-12	0.00012082733699580167	5.6101478961994855e-06	4.2373073763844596e-08	0.0016541417652100121	0.0	0.0001195409009295591	0.0	4.4167280076228995e-07	2.2083570967614917e-07	2.2083570967614917e-07	4.4167072864698346e-07	3.447766050484471	0.0001903717063166106	1.3320083539066694e-06	5.1230930710925605e-06	1.3326060993464078e-06	0.0004856434161590175	0.0002664853120642269	8.593619002940805e-05	0.0	0.0	0.0	0.0	1.3324307164677278e-06	2.7629115968330984e-06	0.0	0.00019043675863813326	1.3324636196804447e-06	5.124844090577685e-06	1.3330614663003744e-06	1.3324348726122621e-06	8.59655308174525e-05	0.0004858092436638369	0.0002665762824480813	32.12628450096826	0.0	0.0	0.00011666225300237362	0.0017022748160229586	0.00032561484387340383	1.3328855690840581e-06	1.3250149487615726e-06	2.5351347375967436e-05	4.5964492792109725e-06	0.042904998505979355	1.5862741671961004e-05	0.028740101120621284	0.005120428795463412	0.008988999000295515	3.3186663856952718e-06	0.006019811483020041	0.001063844041223459	1.3523510300770787e-06	0.0002704692553103089	8.721747894389105e-05	0.00018264447230648164	1.325010804530001e-06	0.00026500133205930324	8.545756366170934e-05	6733.466937134269
337	178.37768387991403	3276.898779188837	3.6307968801169666	2.0312792450566	7.104622268150255	0.010103718508200635	0.00733984320297467	0.025670364969559947	20.71793144294472	0.10305311854182397	0.0	1.807063429143168	49977.338941801725	0.026923089010306402	0.0	3.2149811574359117	0.21252734752713914	1.0046669760859435	0.0	4.717398077510159e-05	0.0	0.04702599539716877	62.04393556507264	10.685592246306898	2.511979642856829	1.2627147822237788	89.06420482462825	2028.7477415848466	0.0	380.55023656119135	96.09899367936752	0.0	0.001397956720105905	0.0	1.7723998228661546	0.07944100470377853	0.1417892942595224	2.412703186198709	0.0	0.14800768179207574	0.028895015572210307	0.9421814878185317	0.18396204276403563	4.042526249962661	0.008986918480426346	0.24544060366155435	0.0	1.7336979791351657e-05	0.0	0.31589445006994005	0.0	2.0840646664551055	6.310965150078383e-07	0.032962542945135676	0.089542265584539	4.6032296795567014e-05	0.0	1.3638801500230548	0.001885418755824252	0.08406036796705499	0.22762322246388678	60927.04634267054	242.0828174907556	0.00038280639418297155	0.0	0.01507201232407695	0.12305466874805426	0.02149051253194078	0.12130846056677007	0.0	0.18360683154452181	0.0	1.3014089049375305e-05	0.0	0.6512732632269964	0.007274567444610637	15.999474482572731	0.0	2.6349321880117396e-07	0.0	0.00012320560869598848	1.191957945858035e-05	3.6023455743431844e-10	3.305641313347262e-06	1.0922425718248871e-05	3.7135450103918646e-09	0.04315364585850376	0.3619412700524294	2.183703624487914e-09	2.715413030758997e-09	9.215214450820984e-13	1.5652693955348994e-05	4.205987934206015e-09	6.5066413347071886e-06	7.923555821244806e-13	1.3025225824700435	0.0	0.0031813042973039786	0.636174943673141	0.2051166953328529	4.139195081005103e-07	2.0695906131647698e-07	0.00015071799559951714	3.6790924024141917e-07	7.358167982539774e-05	2.37305991902433e-05	0.41381804737723493	0.00012364918826457622	0.33950180831610377	35.701589707940705	0.0	0.0	2.589047094604992e-06	0.0	1.2484725092066402e-06	1.6605370784015019	0.0	106.16567516849082	157.6918867821924	8.424946404030657e-05	0.0006810949684872042	0.0	0.000885193031292839	2.104490156693461e-09	1.2489514780804779e-06	1.2192841412009042e-06	2.7206590665070853e-10	0.0	0.0001275366551009085	1.8185821040798014e-06	3.8963056347424226e-10	2.8656556380581698e-08	0.43894977784862976	9.488968574024244e-08	7.05725434600786e-11	9.1317649492137e-05	0.0007426862468322138	1.893519575288506e-08	8.386026905416968e-06	0.0	3.38387849191637e-05	6.310965150078383e-07	5.151402600417298e-06	6.310943974974396e-07	2.7148406284343237e-13	1.261772373683887e-10	5.2503888023530715e-05	1.602516442075397e-08	3.97270500560215e-06	1.7411106274126082	0.0005315857652110018	1.5202133689516595e-08	2.5499531619350274e-12	1.4531798250890242e-09	3.071788867660527e-05	1.0067176144562448e-09	5.22240726064468e-09	1.2403023412670364e-06	2.112415694846828e-09	1.2434081689586188e-06	0.00010394118715024964	0.0006370535441251731	0.0004210610481428112	1.5602304105318344e-09	2.1962976615370756e-10	1.6900677363495073e-10	1.039807134008637e-09	112.72068261546868	119.16841575786432	9.386187142971299e-05	6.49930402160425e-07	3.840941630673122e-07	0.0	0.00044998562844728404	3.60615854557065e-06	0.3493308279779647	9.988176206692577e-08	1.8414966844892766e-06	1.617255684853556e-10	1.5275175322522735e-09	1.895494301336334e-07	6.3684845780792765e-12	0.00011324630723511102	5.265888233753393e-06	3.952017496819058e-08	0.0018478950333070446	0.0	0.00011203666238712602	0.0	4.1391950810051036e-07	2.0695906131647695e-07	2.0695906131647695e-07	4.1391742989929317e-07	3.447450350851099	0.0001784424366669604	1.2485013519724734e-06	4.801912238930931e-06	1.2491012266021733e-06	0.0005115392287556506	0.00024978026338912655	8.054736911134269e-05	0.0	0.0	0.0	0.0	1.248905487903405e-06	2.589953641737055e-06	0.0	0.00017850491034144595	1.2489385093174725e-06	4.80359360905846e-06	1.2495385434321848e-06	1.248909658861751e-06	8.057555578535523e-05	0.0005117182457377078	0.00024986766399112144	32.15229322476309	0.0	0.0	0.00010946940436921958	0.0015953007864942792	0.0003055971459726751	1.2493424920089875e-06	1.241755060632757e-06	2.434030719540822e-05	4.008621183213334e-06	0.04308284182126453	1.661208362344949e-05	0.02923606500781445	0.004760719734016987	0.008995417826000341	3.463954673904295e-06	0.006102822277765374	0.0009858672510681796	1.2565607220333312e-06	0.00025131118526745534	8.103718430209662e-05	0.000194598693799782	1.241750904230675e-06	0.00024834934956585947	8.00858779201263e-05	6753.507017274549
338	163.80962055545865	3292.6937798443296	3.0467980863250435	2.072961771900525	6.658272046974728	0.008652568883424435	0.0068612986418537655	0.02203680506362892	21.142963864360066	0.08825164561073304	0.0	1.6552745958873607	49977.08461179095	0.02723421649072717	0.0	3.320494976520367	0.188666180935305	1.0129035875373322	0.0	4.437523098621094e-05	0.0	0.04666409904940911	62.37497239586271	10.830697265277273	2.1897019154288846	1.1097350481474524	89.03983407955418	2072.25391584494	0.0	337.03867329589116	96.0991185990216	0.0	0.0014291638512270652	0.0	1.8508196414814724	0.07193471811754018	0.1325784168665875	2.4432304352589647	0.0	0.15148734767850705	0.027161262591710887	0.8856279402029437	0.15879457397749736	4.157385731760572	0.00771883684059007	0.2118243070059914	0.0	1.6589630559572713e-05	0.0	0.3159698796325869	0.0	2.0839919744761404	5.888176900605319e-07	0.03352822013818847	0.0836168788427325	3.9280578359081225e-05	0.0	1.4171809212779916	0.0016437390590619914	0.07570938848294866	0.18828157165841275	60986.483194048946	242.7737782766411	0.0003819623438472148	0.0	0.015058086217317199	0.12306522047444407	0.021494730962661506	0.12109772604365436	0.0	0.1836246345026207	0.0	1.1932334650659562e-05	0.0	0.6519247464676092	0.006510376845716833	15.999484441722009	0.0	2.4460254527292654e-07	0.0	0.00010920826306908883	1.1617784180512201e-05	3.467365127537442e-10	3.450648634894889e-06	1.0187567304168935e-05	3.2505246264724364e-09	0.04530780436096596	0.3418590399837017	1.9351252521168597e-09	2.5269953645711077e-09	8.045881911562497e-13	1.642608219234626e-05	4.107680967786815e-09	6.147208090779391e-06	7.6482469012594e-13	1.3249093771329818	0.0	0.0028728352997089276	0.574486790195681	0.1852209801394275	3.8626110866972186e-07	1.9312986839113113e-07	0.00016179510376538323	3.506199326877247e-07	7.012381006852114e-05	2.2614891332606e-05	0.44423319431518704	0.00013421643911484327	0.36851663933385526	35.72603549651088	0.0	0.0	2.4166107641472164e-06	0.0	1.165206906457548e-06	1.7116461168587325	0.0	106.16393282235506	157.669343951191	8.409248403826527e-05	0.0006356689139769631	0.0	0.0007274820204333898	1.96438399741527e-09	1.1658024515286771e-06	1.0213081013862908e-06	2.1301376615050359e-10	0.0	0.00012733515522176056	1.5236119367811797e-06	3.051338408771315e-10	2.6747000071700626e-08	0.43900617001849224	7.949840389530739e-08	5.5264495657892014e-11	8.523815345742166e-05	0.0006933270154449187	1.7667671450176486e-08	7.824486833907604e-06	0.0	3.1571825414747795e-05	5.888176900605319e-07	4.8076148774588056e-06	5.888155926763143e-07	2.9346942592041214e-13	1.3540498540626176e-10	5.061150388644785e-05	1.4518661082400317e-08	4.353740485417488e-06	1.6995937388579272	0.0004877004391999451	1.4397535458268657e-08	2.2952687068959037e-12	1.5915734273098036e-09	2.9987376520083357e-05	9.247116430012139e-10	4.808702318917882e-09	1.1575759891790373e-06	1.958386197874088e-09	1.1604221806876213e-06	9.700121780997099e-05	0.0005945099451527724	0.0003975704282279743	1.429926092389711e-09	2.101448839347843e-10	1.5772233180748532e-10	9.703972432988198e-10	112.71885529107651	119.12198249871588	9.337736066708643e-05	6.065450013053874e-07	3.2065047943664394e-07	0.0	0.0004476931237516946	3.010705481213004e-06	0.3493423639038952	8.338931305532804e-08	1.7186071480915594e-06	1.260082317928675e-10	1.1901585729890093e-09	1.7599469569988402e-07	4.961934760431172e-12	0.00010568835910824422	4.923345181073238e-06	3.669423380212407e-08	0.002068673408349829	0.0	0.00010455582406105624	0.0	3.8626110866972117e-07	1.9312986839113113e-07	1.9312986839113113e-07	3.8625905083909166e-07	3.4471129715220696	0.0001665465311349443	1.1652354824779138e-06	4.481659043430772e-06	1.165829849596115e-06	0.0005377864331217634	0.0002331217683406406	7.517390754531323e-05	0.0	0.0	0.0	0.0	1.1656129744539412e-06	2.417461511107848e-06	0.0	0.00016660516519004581	1.165645694229764e-06	4.483236774821154e-06	1.1662402895682332e-06	1.1656171072079072e-06	7.5200377761338e-05	0.0005379757951730056	0.00023320385733924644	32.176627954863896	0.0	0.0	0.00010227996124837617	0.0014885638975948013	0.0002855932337853026	1.1660234210133902e-06	1.1587798962910763e-06	2.3277596334317834e-05	3.4810131426061785e-06	0.04326208883758042	1.73670876935003e-05	0.029733523787325054	0.004400730346135951	0.008996568818235282	3.607251220478308e-06	0.006181805082325558	0.0009077911118149562	1.1605763434279238e-06	0.00023211431418478163	7.484479489048143e-05	0.00020675347964034426	1.1587757806314942e-06	0.00023175433299505176	7.47329096572336e-05	6773.547097414829
339	151.02606768106284	3306.524893897833	2.5786854444532694	2.110851083130805	6.250868134263946	0.007457038555360478	0.006426381092203963	0.019029156518506563	21.529310696007897	0.07605751183302832	0.0	1.522517869119263	49976.84665838597	0.027534783952611747	0.0	3.4200478419436013	0.16719753094564782	1.0202918708052338	0.0	4.195497832183341e-05	0.0	0.046339384239389256	62.66763448370302	10.960903808949356	1.9049503877463387	0.9724649360166547	89.01714104453166	2111.870286932582	0.0	297.4172278209612	96.09923781571558	0.0	0.0014628855237517465	0.0	1.9307072012825122	0.06498216114877232	0.12371804651958128	2.474641690015813	0.0	0.15453985819255897	0.025548431406876643	0.8330121488679365	0.13770332651007366	4.2588689277813385	0.0066646372728365495	0.18366267002344158	0.0	1.584980663218421e-05	0.0	0.31604016737617857	0.0	2.0839243809956107	5.47211714068976e-07	0.033973490493421056	0.07809579327533839	3.3678850352336064e-05	0.0	1.4635745139001977	0.0014365460962468646	0.06768419923873166	0.1552017781819557	61039.93244895691	243.4255041790778	0.00038118719115803125	0.0	0.015045493079000473	0.12307451618812026	0.021498803539994966	0.12088485363485546	0.0	0.18365292208575704	0.0	1.0918804392833986e-05	0.0	0.652515724148642	0.005810735839986721	15.999493966308577	0.0	2.2620556809591388e-07	0.0	9.673083270598613e-05	1.1336705197584028e-05	3.3406071390105014e-10	3.5980691634038763e-06	9.475463659629498e-06	2.842596810298604e-09	0.04755962754842958	0.3220495430049178	1.7135375311154886e-09	2.3449729652478828e-09	7.018010300270983e-13	1.7235688416714835e-05	4.015883978715463e-09	5.792529442401992e-06	7.389646809867391e-13	1.3414407150301257	0.0	0.002577837766282436	0.5154928789121193	0.16619563090998804	3.5905052501117133e-07	1.7952459205162818e-07	0.00017319641081192078	3.3263022314186584e-07	6.652586246675974e-05	2.1454079446894618e-05	0.4755385731564898	0.00014529066634337253	0.3989235232145805	35.748798439105485	0.0	0.0	2.2468626236636652e-06	0.0	1.0832460325007834e-06	1.7650278531289585	0.0	106.16246720490048	157.64818329343018	8.392973950804696e-05	0.0005909482542164247	0.0	0.0005936972145573298	1.8264178342625556e-09	1.083923505421338e-06	8.627526802188418e-07	1.674890496337616e-10	0.0	0.00012711765681738748	1.2872879334534717e-06	2.39967431296169e-10	2.4855751766560136e-08	0.4390616533491299	6.716727062975308e-08	4.3459670894123e-11	7.925152406289503e-05	0.000644703051901484	1.6414120533873444e-08	7.271833613173624e-06	0.0	2.9340945749316772e-05	5.47211714068976e-07	4.4690493622941805e-06	5.47209663505169e-07	3.186245410468192e-13	1.4600036665193542e-10	4.867038561127315e-05	1.3160720382439764e-08	4.788952597809189e-06	1.6554235588787647	0.0004477661005936925	1.3615492726019906e-08	2.0668216267651105e-12	1.749729006908672e-09	2.921005082683954e-05	8.499515962556467e-10	4.41006926864118e-09	1.0761504018143014e-06	1.8083587173562855e-09	1.0787480794201901e-06	9.017132237280934e-05	0.0005526430486047205	0.0003739532314151096	1.3051806431152197e-09	2.0004861558839632e-10	1.4661689706590687e-10	9.020860459807853e-10	112.71732381084958	119.07856273999576	9.288765919013243e-05	5.638453723838284e-07	2.699622709988102e-07	0.0	0.00044536917135644567	2.5349106298472968e-06	0.3493536719247848	7.021105598535512e-08	1.5976602669037694e-06	9.862587552658436e-11	9.315265452645032e-10	1.627554090200775e-07	3.883635928186946e-12	9.824988969765974e-05	4.587041984961224e-06	3.3934029453995827e-08	0.00231989929920575	0.0	9.719377707011731e-05	0.0	3.590505250111722e-07	1.7952459205162898e-07	1.7952459205162898e-07	3.590485136502971e-07	3.4467511208406783	0.00015483589259078772	1.083273978809753e-06	4.166422841326365e-06	1.083855289026539e-06	0.0005641330314743292	0.00021672219639490417	6.988430763859931e-05	0.0	0.0	0.0	0.0	1.0836150241161845e-06	2.247636371280196e-06	0.0	0.000154889228639635	1.0836470272600068e-06	4.1678576348914325e-06	1.084228643495733e-06	1.0836190662637457e-06	6.990841189557579e-05	0.0005643275870374715	0.00021679696148605313	32.19930212569466	0.0	0.0	9.518653884212091e-05	0.0013834164622896176	0.00026585972423311485	1.0839888516666507e-06	1.0771482227647283e-06	2.2184239523936468e-05	3.0132775322765807e-06	0.043441564459990936	1.811749711910681e-05	0.03022671566106724	0.004045332284661812	0.00899169604145219	3.7459523094739902e-06	0.0062550711007501045	0.0008307050955003784	1.0657170735671906e-06	0.0002131424779662381	6.872542044116687e-05	0.00021898440178869013	1.0771442000459694e-06	0.00021542803546663883	6.946696171962782e-05	6793.58717755511
340	139.78462931747256	3318.665693769072	2.2008365599013957	2.145236522436286	5.879838683627513	0.0064680539187934065	0.00603164885474936	0.016530841125475582	21.87992410147297	0.06597014991979565	0.0	1.4060885548839732	49976.625454704255	0.027820419706720445	0.0	3.5128217633439287	0.14801403621550818	1.0268649554967477	0.0	3.987108591918088e-05	0.0	0.046050412354094336	62.92470837008629	11.076786424162753	1.6549768870512698	0.8502982079964935	88.99608835769828	2147.597207883323	0.0	261.6855838573909	96.09935079350916	0.0	0.0014986988610086655	0.0	2.011436242409538	0.058580831514688306	0.11522480277354122	2.5066032299870775	0.0	0.1572169556242335	0.02405854004374987	0.7844022915111923	0.12001609998808271	4.348465917094156	0.005786676162219482	0.16005351963215145	0.0	1.5124455495294634e-05	0.0	0.3161054173628215	0.0	2.0838617484108086	5.0679590053685e-07	0.03431897955674701	0.07300162237735261	2.9030015989309962e-05	0.0	1.5035690619923774	0.0012594109108845807	0.060149881056118015	0.12767201412790502	61087.70260592626	244.0371854198001	0.0003804786135798811	0.0	0.015034167521700925	0.12308264146932463	0.021502712393651587	0.12067060705762843	0.0	0.18369268847008904	0.0	9.975881435729517e-06	0.0	0.6530491843665597	0.005173759725180133	15.999502892961395	0.0	2.0852746565780853e-07	0.0	8.569488690438232e-05	1.1079593981766266e-05	3.2232704800216676e-10	3.7469820075578812e-06	8.79320286733857e-06	2.486178124143882e-09	0.04991265365616405	0.30272011236491714	1.517543486890374e-09	2.1711275371888357e-09	6.122026804386004e-13	1.8082983855136847e-05	3.931815068449188e-09	5.4463140391151555e-06	7.150577616246826e-13	1.351802936132688	0.0	0.002299811344760883	0.4598930636875394	0.14826614055296866	3.326248755630922e-07	1.663117908540143e-07	0.00018480053071835334	3.1420557351209403e-07	6.284092956583433e-05	2.0265295451414443e-05	0.50740087995363	0.0001567691862485957	0.4304405189941323	35.769916006417205	0.0	0.0	2.0819127015133957e-06	0.0	1.0036074456274954e-06	1.820261357400578	0.0	106.16122397761862	157.62842390667998	8.376558294935e-05	0.0005474883768627512	0.0	0.0004815644251955422	1.6923073687371347e-09	1.0043328565040676e-06	7.349174214883711e-07	1.323105282443482e-10	0.0	0.00012689233612816114	1.0966948138574162e-06	1.895952030329201e-10	2.3011696200975743e-08	0.4391155565107561	5.722236403202242e-08	3.433553835772647e-11	7.343220865580624e-05	0.000597419940678314	1.519314726595587e-08	6.734947196171298e-06	0.0	2.7173883749791943e-05	5.0679590053685e-07	4.13995689011169e-06	5.067939214666528e-07	3.473435839234032e-13	1.5812825818857432e-10	4.670236649422605e-05	1.1944433935150542e-08	5.285526412404939e-06	1.609004580917494	0.00041163221077702576	1.2861185644655107e-08	1.863272878413334e-12	1.930262117305787e-09	2.8393011553344074e-05	7.821852076334477e-10	4.030737506198652e-09	9.970373757355063e-07	1.6640839176188316e-09	9.994001365262897e-07	8.35362892827191e-05	0.0005119725018830223	0.00035053101208909406	1.187237342433082e-09	1.8954256528399936e-10	1.3582833224968227e-10	8.35722060974797e-10	112.71602940624862	119.03814200005881	9.240244933904942e-05	5.223607737442763e-07	2.2920178989577992e-07	0.0	0.00044306168962074735	2.1522666739218978e-06	0.34936462575298854	5.961281635643983e-08	1.4801553379174846e-06	7.757752199807712e-11	7.327212542689345e-10	1.4999945734521205e-07	3.0547784117992443e-12	9.10231057095567e-05	4.261317655063254e-06	3.127456894148465e-08	0.0026053283251582272	0.0	9.004174126219692e-05	0.0	3.326248755630922e-07	1.6631179085401432e-07	1.6631179085401432e-07	3.3262293478185426e-07	3.4463615754076504	0.00014345596916121226	1.0036344259827328e-06	3.860117406262031e-06	1.0041956856435726e-06	0.00059037080202332	0.00020078484349057548	6.474412374214917e-05	0.0	0.0	0.0	0.0	1.003928120455426e-06	2.0825860215468866e-06	0.0	0.00014350239535775017	1.0039590225840661e-06	3.861365844299176e-06	1.0045206717267295e-06	1.0039320234660276e-06	6.476514512337715e-05	0.0005905624339465987	0.0002008500631836609	32.22035014519058	0.0	0.0	8.82783797702712e-05	0.0012811589293317785	0.00024664395825139864	1.0042542215913875e-06	9.97871392052975e-07	2.1082284826587977e-05	2.6032641458241364e-06	0.04362009986063018	1.8853347337474863e-05	0.030710045628063485	0.003699235176992371	0.008980108434172702	3.877551806306878e-06	0.006321016123276791	0.000755665462406169	9.73263600421487e-07	0.00019465181340376682	6.276165984811852e-05	0.00023118531745059344	9.978675104945716e-07	0.00019957272578886246	6.435325643437845e-05	6813.627257695391
341	129.8714202905933	3329.3554423866267	1.8935615431193036	2.176426033333623	5.54227778984214	0.005645912483757739	0.005673538323020088	0.01444659516346878	22.197945548641005	0.05758458354201118	0.0	1.303647046159774	49976.42070268869	0.02808772164857097	0.0	3.598268785540429	0.1309733375579404	1.0326700924116454	0.0	3.808327679470046e-05	0.0	0.04579512118561981	63.149252606297296	11.179170149388396	1.4367760005300836	0.7423646370251874	88.9766189954638	2179.5365055948014	0.0	229.74192771132772	96.09945711718899	0.0	0.0015361459346949873	0.0	2.0923597738513604	0.052720570576870636	0.10711470427979969	2.5387778881584055	0.0	0.15956743256219483	0.022688586773838254	0.7397023275537324	0.1051513987682151	4.427619821490826	0.005053225376270437	0.14021720752780975	0.0	1.4420433435334518e-05	0.0	0.3161657954454084	0.0	2.083803880901441	4.680323615901445e-07	0.03458395928196631	0.06833443939684289	2.5164981274879964e-05	0.0	1.5377949869016885	0.0011081300583878982	0.053209741355884285	0.10494357806121843	61130.16265917071	244.60851381876708	0.000379833646438984	0.0	0.015024031726984464	0.12308969280132058	0.021506441823468666	0.12045576413118103	0.0	0.18374476277133206	0.0	9.105080662579965e-06	0.0	0.6535284738569386	0.004597102872141063	15.999511060134438	0.0	1.917588420877439e-07	0.0	7.600205787575965e-05	1.0849103595692785e-05	3.116251353085948e-10	3.896560696557633e-06	8.146340524650628e-06	2.1770270189854016e-09	0.052370960757271635	0.2840505950635629	1.3453936517080146e-09	2.006826355481761e-09	5.346713951502914e-13	1.8969608424588876e-05	3.8564878780388295e-09	5.111784291665621e-06	6.933198442251471e-13	1.355947942337515	0.0	0.002041367237670423	0.4082095155353607	0.1316006510624526	3.072850784511001e-07	1.536419227349053e-07	0.0001964847765990619	2.956195029294745e-07	5.9123715187365706e-05	1.906618559340448e-05	0.5394832366096675	0.00016853980236252163	0.46275956463514223	35.78944539215453	0.0	0.0	1.9236497227287243e-06	0.0	9.272016549574994e-07	1.8768700777385654	0.0	106.16016070820588	157.61005344282052	8.360371539160005e-05	0.0005057867535690591	0.0	0.0003886317328479893	1.563591167265168e-09	9.27943593997117e-07	6.311037709259702e-07	1.050510443032774e-10	0.0	0.00012666603048861738	9.418786955474069e-07	1.5055242023273777e-10	2.1239624414653504e-08	0.4391672742324715	4.9144288781271135e-08	2.72640180216974e-11	6.78469679056282e-05	0.0005520218765669107	1.4020759157113315e-08	6.219974524481607e-06	0.0	2.50954172700315e-05	4.680323615901445e-07	3.824140674760096e-06	4.680304752524115e-07	3.800486722192155e-13	1.719647057984497e-10	4.472888993439028e-05	1.0861124072721157e-08	5.85119792982213e-06	1.5607979498180369	0.00037910406727783083	1.2138844835533959e-08	1.6829680102752001e-12	2.1359884822837448e-09	2.7544361118851882e-05	7.210763305712423e-10	3.674124278278412e-09	9.211417538023687e-07	1.527058051701252e-09	9.23285109132878e-07	7.717190353729995e-05	0.0004729626556899005	0.00032761366048074907	1.0770595009265906e-09	1.7883823411419267e-10	1.2547986014135088e-10	7.72063736177892e-10	112.71492625913238	119.0006541557582	9.193012576425171e-05	4.825644435620819e-07	1.9619324066167608e-07	0.0	0.0004408120768266179	1.842370445217773e-06	0.3493751104239614	5.1029485985291494e-08	1.3674330074653233e-06	6.134844795224864e-11	5.79435457285077e-10	1.3786830483297285e-07	2.4157062518871486e-12	8.409045582979831e-05	3.95007022437163e-06	2.874535070417487e-08	0.002929036442861469	0.0	8.318125795506963e-05	0.0	3.0728507845110066e-07	1.5364192273490508e-07	1.5364192273490508e-07	3.07283228980831e-07	3.4459406705779423	0.0001325369763928235	9.272273795190927e-07	3.5662448490563648e-06	9.277625549463332e-07	0.0006163530168944606	0.0001854916882111326	5.9812015604513195e-05	0.0	0.0	0.0	0.0	9.274621630574509e-07	1.9241979262398916e-06	0.0	0.00013257479440432926	9.274916325768762e-07	3.5672611942172718e-06	9.280272843380019e-07	9.274658850691659e-07	5.982919992931604e-05	0.000616530007179652	0.0001855450248295225	32.23982596501623	0.0	0.0	8.163596264106162e-05	0.0011829612921915795	0.00022816905354018755	9.27728849409941e-07	9.218521529017415e-07	1.9993228646023843e-05	2.247420270859774e-06	0.04379659176364516	1.9565571705142676e-05	0.03117842361317686	0.0033666936280841763	0.008961220333495975	3.99979566204669e-06	0.006378219194900402	0.0006836288510716813	8.843779543870135e-07	0.00017687472503470612	5.70284325781244e-05	0.00024327722272524186	9.218484539662037e-07	0.00018436895100813237	5.9449991192659755e-05	6833.667337835672
342	121.10053688285966	3338.80068556312	1.6417444261770053	2.204726992541851	5.235180398714909	0.004958739149058442	0.005348537706524087	0.012699235624653114	22.486510417687164	0.0505756799196612	0.0	1.2131883396254894	49976.231677789954	0.028334351058819623	0.0	3.6761129513746287	0.11591070372456107	1.0377642807027225	0.0	3.65539389407009e-05	0.0	0.04557101694511693	63.344444261555175	11.269053497768086	1.2472340581195411	0.6476112045948893	88.958658997236	2207.870263457494	0.0	201.4041720828343	96.09955650734406	0.0	0.0015747574475116525	0.0	2.1728413346108195	0.04738461490939297	0.09940309184635927	2.5708420682780164	0.0	0.16163555491182374	0.021432444436090155	0.6987137965635325	0.09261805991364527	4.4976663522114535	0.00443801942482678	0.12349577259411372	0.0	1.3744119585374764e-05	0.0	0.3162215211356662	0.0	2.0837505341583995	4.313033869771228e-07	0.03478540493294289	0.06407885005715175	2.1941824815601448e-05	0.0	1.5669292190052888	0.0009788819966099318	0.046914966840802506	0.08629073538021795	61167.72358354775	245.13967294858446	0.00037924881917210395	0.0	0.015014999104677587	0.12309577315524912	0.02150997891911524	0.12024109206477139	0.0	0.18380975565044275	0.0	8.306848602893965e-06	0.0	0.6539572346340639	0.0040779722372899915	15.999518315754456	0.0	1.7604683834590817e-07	0.0	6.75407823559932e-05	1.0647278123009564e-05	3.0201496528386033e-10	4.0460898767224634e-06	7.538769717255284e-06	1.9105310365489943e-09	0.05493844824492882	0.26618614520109085	1.195105799468896e-09	1.8529958593503136e-09	4.679965310175097e-13	1.989709907125947e-05	3.790703733208775e-09	4.791546812264134e-06	6.73900437202102e-13	1.3540749064163824	0.0	0.001804172925016826	0.36077567137813343	0.11630642044975602	2.832796719948831e-07	1.4163925539304225e-07	0.00020813135474517593	2.7713685802616224e-07	5.542718849376289e-05	1.787383140778538e-05	0.5714621992542244	0.00018048660912497325	0.49556241248012606	35.80746077995644	0.0	0.0	1.7736394537904216e-06	0.0	8.547831383935045e-07	1.934346906134056	0.0	106.15924413051316	157.5930334501136	8.344714906517083e-05	0.0004662561104970739	0.0	0.00031240175915415986	1.4415474715009671e-09	8.555143096122411e-07	5.461620891903444e-07	8.38623128820571e-11	0.0	0.0001264442561282793	8.151811217769117e-07	1.201984017996631e-10	1.9559414339010177e-08	0.43921630170161363	4.253342558851432e-08	2.1766517701200888e-11	6.255126613858622e-05	0.0005089620995310512	1.2909803901985936e-08	5.732001997076607e-06	0.0	2.312604406139597e-05	4.313033869771228e-07	3.524753481041594e-06	4.3130161015379685e-07	4.17185830822111e-13	1.876951976307138e-10	4.2769976186661674e-05	9.900979882894139e-09	6.4941847527404976e-06	1.511296437219983	0.0003499572521745517	1.1451622238308676e-08	1.524057611738453e-12	2.369898874496626e-09	2.667276447661903e-05	6.662308498374096e-10	3.342689479932582e-09	8.492127714220329e-07	1.3984492862528038e-09	8.511535156248431e-07	7.114087600918313e-05	0.0004359976372792707	0.0003054808193432849	9.752946221434518e-10	1.6814202950882098e-10	1.1567344478086373e-10	7.117386986794429e-10	112.71397851166763	118.96598976506434	9.147757775509411e-05	4.4484814664286213e-07	1.6926493217745588e-07	0.0	0.0004386542450519887	1.589541596170595e-06	0.3493850297929414	4.402676467237256e-08	1.2606031625325161e-06	4.8793097753869874e-11	4.608489065720289e-10	1.2647127803392327e-07	1.921304275417748e-12	7.752019616528947e-05	3.656551554439208e-06	2.6369172833448853e-08	0.0032953842086911435	0.0	7.667980671763348e-05	0.0	2.832796719948831e-07	1.4163925539304225e-07	1.4163925539304225e-07	2.832779301835852e-07	3.4454843180962884	0.0001221868834735786	8.548073776858683e-07	3.287707206400646e-06	8.553116899728275e-07	0.0006420043507825502	0.0001709936164833869	5.5136600048897454e-05	0.0	0.0	0.0	0.0	8.549715902448788e-07	1.77403777557203e-06	0.0	0.0001222143895632091	8.549993643396802e-07	3.2884456016224933e-06	8.555042364920259e-07	8.549750980841777e-07	5.5149191806763435e-05	0.0006421508242100219	0.00017103272765223791	32.25780051874065	0.0	0.0	7.532663561592196e-05	0.0010897994978347277	0.00021062178092332227	8.551671499250835e-07	8.498361129645528e-07	1.8936626467161305e-05	1.9412276491971503e-06	0.04397005247453506	2.0246489432185835e-05	0.031627537672907	0.0030512718005034716	0.008934587943620556	4.1108093411340595e-06	0.006425525422266636	0.0006153983934079835	8.000384209163032e-07	0.00016000686786217034	5.15887858122594e-05	0.00025521353560370403	8.498326293476571e-07	0.00016996582914843232	5.48052120214596e-05	6853.707417975952
343	113.31209280677452	3347.1781130421045	1.4337668533318577	2.230433738053199	4.955600911284924	0.004381055780897521	0.0050533023811433425	0.011226558184609638	22.748620877378368	0.04468355831293891	0.0	1.1330052790264717	49976.05741042527	0.02855901432298531	0.0	3.746329687299784	0.1026499653410251	1.0422102049881257	0.0	3.5248621543353066e-05	0.0	0.04537535295573154	63.51345074948232	11.347536760452504	1.083253088028552	0.5648776816122068	88.9421209998773	2232.8383899558667	0.0	176.43239316429364	96.09964882703878	0.0	0.001614073911016343	0.0	2.2522824962606864	0.04255064459776569	0.09210379350705972	2.602499323800272	0.0	0.16346046030400443	0.020282266092068464	0.6611817334433525	0.0820078141765586	4.559805446150066	0.003919572537624265	0.10934270735598323	0.0	1.3101060976948694e-05	0.0	0.3162728568560865	0.0	2.083701427147583	3.9689579078044153e-07	0.03493763109686418	0.060209876223417176	1.924328408623632e-05	0.0	1.5916418894244635	0.0008682945188066138	0.04127622431928446	0.07104684117098677	61200.81970109244	245.6313062411082	0.00037872030155842844	0.0	0.01500697799671548	0.12310098771241666	0.021513313987581592	0.1200273287180037	0.0	0.1838880166504479	0.0	7.58046000824061e-06	0.0	0.6543393322768748	0.0036131622515551626	15.999524524204555	0.0	1.6149100292613252e-07	0.0	6.019261239287395e-05	1.0475577074006797e-05	2.935294302185211e-10	4.1949686231232635e-06	6.972763093539812e-06	1.681962040865689e-09	0.057618134088167496	0.24923417753871932	1.0645767685411712e-09	1.7101397471513039e-09	4.109449772100209e-13	2.0866627539405348e-05	3.7350571466461e-09	4.487536846030515e-06	6.568873758704868e-13	1.3465921381818136	0.0	0.0015889886847896806	0.3177435410020392	0.10243220614087095	2.6079462638085285e-07	1.3039677228800358e-07	0.00021963230920452013	2.5899924786709884e-07	5.179967100451002e-05	1.6703811013305164e-05	0.6030413359150991	0.0001924953966539781	0.5285354695706982	35.824049798042616	0.0	0.0	1.6330597845943602e-06	0.0	7.86919100491728e-07	1.9921796371539884	0.0	106.15844803221526	157.57730491837162	8.329819571139856e-05	0.0004292072261951941	0.0	0.0002504450135234628	1.327140620184454e-09	7.876173014190792e-07	4.761303179462752e-07	6.73368013250631e-11	0.0	0.00012623125210953188	7.107059834948323e-07	9.652081326172078e-11	1.79856090692359e-08	0.43926225702263944	3.708211500716361e-08	1.747838867196044e-11	5.75869466127547e-05	0.0004685836834664287	1.1869672810034379e-08	5.2748471347221e-06	0.0	2.1281142494010486e-05	3.9689579078044153e-07	3.244168111680899e-06	3.968941352669234e-07	4.592196194734117e-13	2.0551239420459813e-10	4.084345902259215e-05	9.0535929120219e-09	7.223091618122637e-06	1.4609997673874633	0.0003239492423251346	1.080156980373076e-08	1.3845995292637652e-12	2.635124820304336e-09	2.5787014863783133e-05	6.172176534795466e-10	3.037889710810703e-09	7.818131247528309e-07	1.279059843216073e-09	7.835686967395954e-07	6.549026068501959e-05	0.00040136555241258637	0.0002843671244395306	8.822703979750087e-10	1.5764187353754795e-10	1.0648559213427991e-10	6.552179039663851e-10	112.71315796476172	118.93400531027132	9.105006839557599e-05	4.095060171675938e-07	1.4713148326179411e-07	0.0	0.0004366141029648909	1.3817207162274514e-06	0.34939431143566146	3.8270641434773674e-08	1.160499151320386e-06	3.904455027870226e-11	3.687732065027768e-10	1.1588301932151467e-07	1.537431620579801e-12	7.136357502577458e-05	3.3832360510888085e-06	2.416160184624273e-08	0.0037089561563214673	0.0	7.058802619880411e-05	0.0	2.607946263808528e-07	1.3039677228800358e-07	1.3039677228800358e-07	2.6079300367563317e-07	3.444988056628698	0.00011248692899589685	7.869416927582354e-07	3.026686257088025e-06	7.874117706550625e-07	0.0006673218895648026	0.00015740418208824112	5.0754444265896765e-05	0.0	0.0	0.0	0.0	7.870241806966772e-07	1.633284656930088e-06	0.0	0.00011250250250481607	7.870500739418538e-07	3.0271030907277277e-06	7.875207896511231e-07	7.870274509644223e-07	5.076172597740408e-05	0.0006674174216534034	0.00015742684268058103	32.274358326007594	0.0	0.0	6.940176103114297e-05	0.0010024139463439843	0.00019414461400882335	7.871374880226844e-07	7.82381174632493e-07	1.792904895050265e-05	1.6796214898880451e-06	0.04413964421026429	2.08901227999414e-05	0.03205403170696239	0.002755691295608847	0.00889993757512026	4.209184139235827e-06	0.006462103627201442	0.0005515883490845643	7.209967418215068e-07	0.000144198587856235	4.649114107733036e-05	0.0002669812514238465	7.823779292282004e-07	0.00015647493676724017	5.04548481203576e-05	6873.747498116232
344	106.36954377870592	3354.6379756162964	1.2606721978174629	2.25382027795901	4.700751454681165	0.0038925335248749526	0.00478472330340172	0.009978561487040898	22.987071587703426	0.03970086265255866	0.0	1.0616503013605736	49975.89681396403	0.02876135722835772	0.0	3.8091087528730045	0.09101235808620624	1.0460727398412555	0.0	3.413627598194295e-05	0.0	0.04520528360838566	63.65933008032115	11.415760215980223	0.9418469001340471	0.4929617605811713	88.92690819898566	2254.717283953568	0.0	154.5501699316662	96.09973407876947	0.0	0.0016536629116149881	0.0	2.3301443514507123	0.038191860878659764	0.0852279031067059	2.633489772269189	0.0	0.1650761601743251	0.019229465889422405	0.626826740886364	0.072984781956499	4.615093717901221	0.00348043734811277	0.09730869589394683	0.0	1.249569523123101e-05	0.0	0.3163200957520879	0.0	2.083656254666253	3.6499524437393456e-07	0.03505231183143409	0.05669744952632871	1.697350781666192e-05	0.0	1.6125625545184457	0.0007734535209783235	0.03627503843943127	0.058622218694364285	61229.891550645065	246.08446753509114	0.00037824404695029973	0.0	0.014999875106991079	0.12310544007899431	0.02151644076532698	0.1198151722908608	0.0	0.18397960708176858	0.0	6.924025135701725e-06	0.0	0.6546787735951304	0.0031991172204240497	15.999529571942078	0.0	1.481437714716127e-07	0.0	5.383770783656823e-05	1.0334922713489574e-05	2.8617799951444526e-10	4.342704208179239e-06	6.44914309856898e-06	1.4866842639756228e-09	0.060411574264032104	0.23326498598950435	9.51679617376294e-10	1.5783891800651628e-09	3.623145866281366e-13	2.187878699796673e-05	3.68995028364663e-09	4.201028052966681e-06	6.42314670684236e-13	1.3340668331332144	0.0	0.0013957741939819575	0.27910502855668007	0.08997516140684321	2.3994973570453116e-07	1.1997436882475902e-07	0.000230892952825547	2.414142644170991e-07	4.8282680734625945e-05	1.556950512621549e-05	0.6339606482297978	0.0002044582083179584	0.5613823118759775	35.839309545691336	0.0	0.0	1.5026766928196956e-06	0.0	7.239779585532825e-07	2.0498741034167716	0.0	106.15775163742796	157.56279378252106	8.315848873385197e-05	0.0003948424932345988	0.0	0.0002004874132466836	1.2210006782197367e-09	7.246264852441309e-07	4.1795206064602675e-07	5.440127733276292e-11	0.0	0.00012603006330267887	6.239025748140351e-07	7.798444227916648e-11	1.6527424724271452e-08	0.43930489024295044	3.255290112736218e-08	1.4121478200354758e-11	5.298134772170476e-05	0.0004311120220614352	1.0906291451922209e-08	4.8509830076951e-06	0.0	1.957066773304705e-05	3.6499524437393456e-07	2.9839297122981748e-06	3.6499371693670316e-07	5.066263984705828e-13	2.256133103460445e-10	3.8964514631252945e-05	8.308387249826462e-09	8.04678972263982e-06	1.410392638838202	0.00030082850665625786	1.018971039380168e-08	1.2626407576245383e-12	2.934894741888022e-09	2.4895646582829996e-05	5.735852554410446e-10	2.7602241080663897e-09	7.193076822571724e-07	1.169324321017411e-09	7.208955755963577e-07	6.025051909275533e-05	0.00036925278490200275	0.0002644528329444065	7.980185937173173e-10	1.4749711022885987e-10	9.796582906216003e-11	6.028062742277728e-10	112.71244231755354	118.90453274865686	9.065122803859316e-05	3.76728677593054e-07	1.2880202148910903e-07	0.0	0.00043470957328130017	1.2096098611407304e-06	0.3494029087095478	3.350358977753347e-08	1.0676611116091541e-06	3.1445686711886333e-11	2.970016498750982e-10	1.0614407032901694e-07	1.238210397113139e-12	6.565380788936767e-05	3.1317712158555555e-06	2.213109412208322e-08	0.004174476477601669	0.0	6.49387068242735e-05	0.0	2.3994973570453116e-07	1.1997436882475902e-07	1.1997436882475902e-07	2.399482386241291e-07	3.4444471363301314	0.00010348995565050167	7.239988104593083e-07	2.78459921586322e-06	7.244327057199026e-07	0.0006923679318233428	0.00014479729734562406	4.668932734121593e-05	0.0	0.0	0.0	0.0	7.239895058702228e-07	1.5027069476652346e-06	0.0	0.0001034921415220873	7.240134109020132e-07	2.7846553525356743e-06	7.24448011725588e-07	7.239925250250354e-07	4.6690656643870295e-05	0.0006923873579991414	0.00014480151466957815	32.2895936360654	0.0	0.0	6.389556008554612e-05	0.0009212929205170018	0.0001788324908918361	7.240105973142586e-07	7.198467119781783e-07	1.6983460756717332e-05	1.4573535144336804e-06	0.044304694664946784	2.1492325664505353e-05	0.03245557673492689	0.002481771063067359	0.008857182649468557	4.294016455478723e-06	0.006487474292422636	0.0004926094689952896	6.47760244227135e-07	0.00012955134799531767	4.176814944766057e-05	0.00027859820267326247	7.19843717823727e-07	0.0001439681447363963	4.642202005019446e-05	6893.787578256513
345	100.15678330447055	3361.3075926104734	1.1155265202986258	2.2751367528192223	4.468055483585262	0.0034769485015582395	0.004539960248222837	0.008915076021810594	23.204413671097115	0.03546210893122215	0.0	0.9978987123547052	49975.748770471815	0.028941803474391188	0.0	3.864807947108359	0.0808232154743543	1.0494161519401544	0.0	3.318929886708339e-05	0.0	0.04505798776825135	63.78495928339578	11.47485458655885	0.8202096891618376	0.4306712737418014	88.91291834659665	2273.8011736539293	0.0	135.46324858262696	96.0998123922583	0.0	0.0016931318034640696	0.0	2.4059619613120033	0.034278100626784686	0.0787825688568578	2.663595352729428	0.0	0.1665118782458963	0.018265362833387817	0.5953660650897703	0.06527433379506857	4.664449293523645	0.003106501347041426	0.0870265652046932	0.0	1.1931183711760771e-05	0.0	0.3163635492823881	0.0	2.0836146995214184	3.356898611886525e-07	0.03513872084609435	0.053509598462588216	1.5054686479836396e-05	0.0	1.630261644885142	0.0006918770954675268	0.031873721931790305	0.04850938213141976	61255.3713956955	246.50055949687786	0.00037781592243634897	0.0	0.01499359843163472	0.12310922922467049	0.021519356419536378	0.11960527920808356	0.0	0.18408429093828488	0.0	6.334600408416944e-06	0.0	0.6549796158042129	0.0028320196678755074	15.999533371318856	0.0	1.3601475657185927e-07	0.0	4.83592652116755e-05	1.0225758322505658e-05	2.799508235495895e-10	4.488899980284486e-06	5.967528109770893e-06	1.32030856563072e-09	0.06331845515104441	0.21831509303898444	8.54341870599616e-10	1.4575710026699308e-09	3.2097311265630167e-13	2.29334459519826e-05	3.6556119562439395e-09	3.932691140170697e-06	6.301717305780887e-13	1.3171705424870204	0.0	0.0012238382337124223	0.24472187337052698	0.07889050302132486	2.2080110944806308e-07	1.1040009822915008e-07	0.00024183378731331074	2.2454922570852906e-07	4.490968087207951e-05	1.4481694823129065e-05	0.6640018440840215	0.00021627680294877106	0.5938331909809199	35.85334258315955	0.0	0.0	1.3828582265289988e-06	0.0	6.661361643139335e-07	2.1069730375096514	0.0	106.15713837352499	157.54941610621657	8.302903888625334e-05	0.00036325949406744787	0.0	0.0001604694966107196	1.1234340353229921e-09	6.667236855175111e-07	3.692603269979404e-07	4.423596576652963e-11	0.0	0.00012584266342305781	5.512451806269604e-07	6.341613470522792e-11	1.5189142824497447e-08	0.43934407982699913	2.8761812356882532e-08	1.1483255313763514e-11	4.8747763015533425e-05	0.0003966582626071989	1.0022367198848991e-08	4.461585686770416e-06	0.0	1.7999343985495034e-05	3.356898611886525e-07	2.7447840131667294e-06	3.356884639470458e-07	5.598860407304306e-13	2.4819586588464626e-10	3.7145460897087054e-05	7.654950378647211e-09	8.974266376906741e-06	1.359926999675634	0.0002803415969510965	9.616173049422333e-09	1.156279468880973e-12	3.2724792770926917e-09	2.400662233670372e-05	5.348749698006438e-10	2.5093516273041926e-09	6.618704418935876e-07	1.0693389079813996e-09	6.633077037882938e-07	5.5436113172191124e-05	0.00033974766136451106	0.0002458603473977719	7.223192706893567e-10	1.3783260214961856e-10	9.013766748603405e-11	5.546486358585183e-10	112.71181382579557	118.8773887187994	9.028315721878152e-05	3.4660690828653765e-07	1.1350982577546237e-07	0.0	0.00043295112374996475	1.0660134335714673e-06	0.34941080018467113	2.9526312064929194e-08	9.82346353697971e-07	2.5497435836085217e-11	2.4082036259184193e-10	9.726406578815008e-08	1.0039871435256808e-12	6.040671623043741e-05	2.9030043316213784e-06	2.0279661674207106e-08	0.004696704503215793	0.0	5.9747429173486696e-05	0.0	2.208011094480631e-07	1.1040009822915008e-07	1.1040009822915008e-07	2.2079973996553492e-07	3.443856634137888	9.522136679128407e-05	6.661552458460643e-07	2.5621249515941724e-06	6.665523278035808e-07	0.0007172563578363024	0.00013320857891077595	4.295267962795217e-05	0.0	0.0	0.0	0.0	6.66045658169811e-07	1.382676102774226e-06	0.0	9.52089451865791e-05	6.66067539916383e-07	2.561787600768047e-06	6.664653818535077e-07	6.660484217984668e-07	4.2947519370321816e-05	0.0007171698099456602	0.000133192686003141	32.30360649751516	0.0	0.0	5.882555918130549e-05	0.000846679538598189	0.00016473401787109933	6.659661988261722e-07	6.624010458718983e-07	1.6109023011853732e-05	1.2692777063186564e-06	0.04446469466144173	2.205073649497721e-05	0.032830842932451636	0.002230452922913832	0.008806428208471679	4.364901747624182e-06	0.006501508069051363	0.00043867386457566415	5.805974200395438e-07	0.00011611884437111667	3.743705838638593e-05	0.0002901072407672488	6.623983069131905e-07	0.000132479113593436	4.271752739586215e-05	6913.827658396794
346	94.57530427365188	3367.294676417137	0.9929338248166788	2.2946084140214777	4.255170683117471	0.0031213298114843207	0.004316450799528806	0.008003797263550582	23.40294433174629	0.03183499435661468	0.0	0.9407151465148665	49975.61218527974	0.029101369105411327	0.0	3.913904428177061	0.07191667683205416	1.0523020222327126	0.0	3.23834308153243e-05	0.0	0.04493076057557331	63.89298833063391	11.525904170151366	0.7157598571191125	0.37686304705043894	88.90004745277882	2290.386962063586	0.0	118.87469943980197	96.09988400521232	0.0	0.0017321358462639813	0.0	2.479351920523834	0.030776956275050702	0.07277007976713114	2.692641467756515	0.0	0.1677925461100496	0.01738157765979005	0.5665266090364489	0.058652611019463646	4.708663123652551	0.0027863649561418254	0.07819716759450668	0.0	1.1409363103492334e-05	0.0	0.3164035356398798	0.0	2.083576443408117	3.0898102375903343e-07	0.035204071336310705	0.050614564350518386	1.34239027373919e-05	0.0	1.6452427305166042	0.0006214722049558363	0.028023366631009117	0.04028037109756416	61277.67195346646	246.88126547475994	0.0003774318195578179	0.0	0.0149880595702604	0.12311244724300774	0.021522061365430004	0.1193982679870639	0.0	0.1842015439751683	0.0	5.808376411684918e-06	0.0	0.6552458738799598	0.0025078957886633542	15.999535862496655	0.0	1.250776165568823e-07	0.0	4.3646798451025954e-05	1.014810900497065e-05	2.7482275606991424e-10	4.633240774261474e-06	5.526606521293269e-06	1.1787942715782881e-09	0.06633638214658687	0.20439225293828614	7.706034324217055e-10	1.347281454343398e-09	2.858832633768491e-13	2.4029677090492245e-05	3.6321180074808315e-09	3.6826822273848087e-06	6.204126177375675e-13	1.2966270260648864	0.0	0.001072004937458956	0.21435889820502713	0.06910223806623644	2.0334837747956104e-07	1.0167377414433807e-07	0.00025239110879109617	2.0852921323142712e-07	4.1705687296172904e-05	1.344843623592265e-05	0.6929900006856773	0.00022786496702613504	0.6256513830724887	35.86625321860718	0.0	0.0	1.2736181991632658e-06	0.0	6.133993461779206e-07	2.16306971393523	0.0	106.15659493181113	157.53708270105173	8.291031669530102e-05	0.0003344624291500078	0.0	0.00012857869971358884	1.0344583504577231e-09	6.139193744133522e-07	3.282130679300405e-07	3.621348892169563e-11	0.0	0.00012567010976686024	4.899890666901765e-07	5.191776302524956e-11	1.397078812948114e-08	0.43937981920532776	2.556562890381837e-08	9.401027796530153e-12	4.48869576010675e-05	0.000365231402880783	9.217827654403617e-09	4.106678015934053e-06	0.0	1.65672450625938e-05	3.0898102375903343e-07	2.5267651298096455e-06	3.0897975486249316e-07	6.194720954247727e-13	2.7345480580314525e-10	3.539577637550957e-05	7.083276935003055e-09	1.001444493257086e-05	1.310009241195321	0.00026223869961939365	9.080361383640456e-09	1.063709230349308e-12	3.651125759553554e-09	2.312710692380752e-05	5.006314446678983e-10	2.2842525950217266e-09	6.095057007261983e-07	9.789123920451877e-10	6.108085421213499e-07	5.104728744646415e-05	0.00031285139798166564	0.00022865610026033732	6.54756272491517e-10	1.2873700097674015e-10	8.300150229699865e-11	5.107475578420735e-10	112.7112582800512	118.85238284439758	8.994661524389687e-05	3.1914274575322187e-07	1.0065884775899636e-07	0.0	0.0004313427000772571	9.453369533290548e-07	0.3494179870236808	2.6183856940608067e-08	9.045607879437259e-07	2.081997919890125e-11	1.9664186339480775e-10	8.922670201568915e-08	8.19804831146364e-13	5.562266056236158e-05	2.6970684369254528e-06	1.860390799518019e-08	0.0052803163405902255	0.0	5.5014481539094636e-05	0.0	2.0334837747956098e-07	1.0167377414433807e-07	1.0167377414433807e-07	2.0334713369529055e-07	3.4432115915897814	8.768213407972099e-05	6.134166814561608e-07	2.3592852901077936e-06	6.137774463701613e-07	0.0007421352834518453	0.00012263955154050762	3.9544942602032784e-05	0.0	0.0	0.0	0.0	6.132002691886362e-07	1.2732100921860757e-06	0.0	8.765417215162727e-05	6.132201544311053e-07	2.3585293955650417e-06	6.135817184281945e-07	6.132027806871224e-07	3.9532884064950505e-05	0.000741908481634414	0.00012260227929854935	32.31649908828096	0.0	0.0	5.419431129538562e-05	0.0007785973566092163	0.0001518562173471568	6.130139134399855e-07	6.100430594635278e-07	1.531125194378211e-05	1.110553357626163e-06	0.044619281818325474	2.256459510074808e-05	0.03317939462854194	0.002001893614342511	0.008747963325920169	4.421891524349985e-06	0.006504399368701239	0.0003898152213410502	5.195619331294793e-07	0.0001039118077790335	3.350126561041207e-05	0.00030156855567301254	6.100405719011574e-07	0.00012200761687022569	3.9341247134345664e-05	6933.867738537074
347	89.54158457451986	3372.6903360768188	0.8886703201016263	2.31243618936617	4.059991857946213	0.002815276836801058	0.004111903619277619	0.007218687187120354	23.58471265262708	0.028713433487286198	0.0	0.8892239291555117	49975.48601939432	0.02924147865712784	0.0	3.956948989098168	0.06413869911223735	1.0547878358828988	0.0	3.169755785002906e-05	0.0	0.04482107588357223	63.985815547844396	11.569921752195695	0.6261630241108349	0.33046933605010426	88.88819295368069	2304.762796217054	0.0	104.49634926784634	96.09994923995828	0.0	0.0017703822729589914	0.0	2.5500139754208773	0.027654852238189327	0.06718741152512993	2.7204958286781062	0.0	0.1689393469021273	0.016570256961853592	0.540052298024098	0.052937287320988326	4.748413036871892	0.0025108150249080496	0.0705769589164752	0.0	1.0930804902166384e-05	0.0	0.316440369767543	0.0	2.083541175894967	2.8479880002974584e-07	0.03525387814721826	0.04798210123668367	1.2030361412031397e-05	0.0	1.6579419133978581	0.0005604850370169967	0.02466986062015345	0.03357973124004669	61297.17844253494	247.22847988594583	0.0003770877426679062	0.0	0.014983175392875234	0.12311517792074986	0.021524558941920412	0.11919472575056125	0.0	0.18433057888916385	0.0	5.340909663618669e-06	0.0	0.6554814336867677	0.002222726340781765	15.999537013605632	0.0	1.1527820297676568e-07	0.0	3.9598317184102194e-05	1.010163980869172e-05	2.707569774877023e-10	4.775478225127815e-06	5.124402263596972e-06	1.0585050842070213e-09	0.0694608513143448	0.19148113385675924	6.986550167630468e-10	1.2469561122614601e-09	2.5611578716712237e-13	2.5165755061198895e-05	3.6194111064269712e-09	3.4507435932346306e-06	6.129644513464574e-13	1.2731670833970945	0.0	0.0009387752834218474	0.18771630556436725	0.06051357787337685	1.8754485002287086e-07	9.37720506666887e-08	0.00026251659598091297	1.9343864039237097e-07	3.868758229927785e-05	1.247516271883996e-05	0.720792433900854	0.0002391497648787905	0.6566366219371926	35.87814433020685	0.0	0.0	1.1746787603229912e-06	0.0	5.656325400451396e-07	2.2178162856539045	0.0	106.15611055102968	157.52570301031653	8.280235093824827e-05	0.00030837854921731013	0.0	0.00010325876810442159	9.53853069089464e-10	5.660826527463306e-07	2.9336881435626113e-07	2.985282624023857e-11	0.0	0.00012551271526650478	4.37985775849494e-07	4.2800528834293976e-11	1.286896972493679e-08	0.4394121969243157	2.2852244872330205e-08	7.750031479280838e-12	4.1389360239615054e-05	0.00033675596617323267	8.490368793812e-09	3.7853344430480705e-06	0.0	1.5270621004398344e-05	2.8479880002974584e-07	2.3293212235117543e-06	2.847976544959381e-07	6.85840538488717e-13	3.0157704363907487e-10	3.3722277270582626e-05	6.583939003356755e-09	1.1175977427108483e-05	1.2609922401613438	0.00024627799866547094	8.581127784483247e-09	9.83248119670682e-13	4.073982752259968e-09	2.2263326170693502e-05	4.704111389353022e-10	2.0834074645327494e-09	5.62078214684565e-07	8.976287950948152e-10	5.632617368092139e-07	4.707260228325849e-05	0.0002884936418546555	0.0002128565675273764	5.94775497877308e-10	1.202645156706071e-10	7.653873047603071e-11	4.709887036891574e-10	112.7107642261873	118.8293247451706	8.964126160179595e-05	2.9426527413967733e-07	8.978327897231504e-08	0.0	0.000429882905196049	8.432079639933521e-07	0.349424489049606	2.3355119557811312e-08	8.341036493551035e-07	1.7123681700972422e-11	1.617304869697079e-10	8.199557956548545e-08	6.74257961638462e-13	5.128929119766892e-05	2.5135058430174123e-06	1.7096246215850457e-08	0.0059297802241296	0.0	5.072758485746316e-05	0.0	1.8754485002287107e-07	9.377205066668853e-08	9.377205066668853e-08	1.8754372699058408e-07	3.4425071645790246	8.085310936094541e-05	5.656481959445287e-07	2.1755612793936965e-06	5.659740305254883e-07	0.0007671687218560012	0.0001130636668371728	3.645751245320883e-05	0.0	0.0	0.0	0.0	5.653206031092563e-07	1.1740356865929448e-06	0.0	8.0808993329742e-05	5.65338567511719e-07	2.1743703788270203e-06	5.656652240205553e-07	5.653228720444322e-07	3.643828892552307e-05	0.0007667634828999731	0.00011300418690303496	32.32837254877294	0.0	0.0	4.999194034889257e-05	0.0007168880582900371	0.00014017157309999029	5.65023209088595e-07	5.626326783468312e-07	1.4592432368439412e-05	9.76771392181122e-07	0.04476821577984941	2.3034472944256657e-05	0.03350153683343981	0.001795599104898354	0.00868224324068649	4.465424987683418e-06	0.006496621942992885	0.0003459189290715825	4.6452853464932727e-07	9.290518686612248e-05	2.9952638960659292e-05	0.00031305139186126263	5.626304322881213e-07	0.00011252563724822653	3.628410211063297e-05	6953.907818677355
348	84.98476668155924	3377.571708359734	0.7994089667835484	2.3287981664042325	3.880641655971653	0.0025504183641778975	0.003924282375871335	0.006538692428180484	23.7515347444827	0.026012041059790523	0.0	0.842683467071004	49975.369306772984	0.029363800718778452	0.0	3.994526752705243	0.05734870324775765	1.0569261437782618	0.0	3.111345353553921e-05	0.0	0.04472662353114708	64.0655800022683	11.60783361585982	0.5493386498644844	0.29051361684235627	88.8772562172044	2317.2001395783373	0.0	92.05670979958694	96.10000847891727	0.0	0.0018076309934794918	0.0	2.617727989794808	0.02487802262150309	0.062026258575579335	2.7470653572624903	0.0	0.1699702453529587	0.01582418192873902	0.5157076684094173	0.04797973570095442	4.784278296268098	0.002272391024348624	0.06396748135070711	0.0	1.049495802653141e-05	0.0	0.31647435539775765	0.0	2.083508601261195	2.63019286459791e-07	0.03529229806433256	0.04558419256267998	1.083304474637643e-05	0.0	1.6687315183691611	0.0005074516246637748	0.02175814722521963	0.02811555914887689	61314.24369076712	247.54424128638	0.0003767798748290717	0.0	0.014978869106514626	0.12311749602381244	0.021526854993001762	0.11899521392476657	0.0	0.18447038296127852	0.0	4.927364747721325e-06	0.0	0.6556899776227583	0.0019725513912910563	15.999536819467647	0.0	1.0654284732118115e-07	0.0	3.6121543673778125e-05	1.0085708883936251e-05	2.6770808030743034e-10	4.915417270143479e-06	4.758509509360266e-06	9.56228542815746e-10	0.07268536660168617	0.17954895021449033	6.368596014608728e-10	1.1559306707532317e-09	2.308532213038885e-13	2.6339208215525028e-05	3.617319069801502e-09	3.236303797544043e-06	6.077345387077117e-13	1.2474928706085726	0.0	0.000822469481571316	0.16445815258971325	0.053016115685040346	1.7330888665048522e-07	8.66541068519425e-08	0.0002721761907383591	1.7932529159950188e-07	3.5864922422524255e-05	1.1564946043420553e-05	0.7473156243744247	0.000250071890538259	0.6866260652553474	35.88911485266883	0.0	0.0	1.0855409404334518e-06	0.0	5.225942488035017e-07	2.2709273278611453	0.0	106.15567646943636	157.51518817709612	8.27048318237949e-05	0.00028487671959096596	0.0	8.32017325983479e-05	8.812166400598912e-10	5.229752066537696e-07	2.6359282914700753e-07	2.4784532102010443e-11	0.0	0.00012537022223417272	3.935436279626765e-07	3.5535285776242623e-11	1.187776755634708e-08	0.4394413739698167	2.0533389098221842e-08	6.434426027529734e-12	3.8237546118914786e-05	0.0003110921231965591	7.836034637087059e-09	3.4959115115865574e-06	0.0	1.410282800793012e-05	2.63019286459791e-07	2.1514562024181245e-06	2.6301825704999894e-07	7.594173663859735e-13	3.3273653342652386e-10	3.212939390736987e-05	6.1481957587851505e-09	1.2467014572722048e-05	1.213171716085826	0.00023222905821551067	8.116934411829803e-09	9.133555619066774e-13	4.544016321593683e-09	2.1420501793719754e-05	4.4378906382310815e-10	1.904970366434541e-09	5.193471140014504e-07	8.249123756446255e-10	5.204251435108272e-07	4.349177953715729e-05	0.0002665499179009824	0.0001984368568168942	5.417393634785555e-10	1.1243912159928367e-10	7.071637809574442e-11	4.351693052185893e-10	112.71032236914013	118.8080295610921	8.936591614251487e-05	2.718483522560107e-07	8.051703130824908e-08	0.0	0.0004285662632849971	7.561898053997707e-07	0.3494303402442993	2.0944913915993683e-08	7.706177075300656e-07	1.4187261026929229e-11	1.339961829038152e-10	7.552011896030466e-08	5.58632803226871e-13	4.738463629603041e-05	2.3514072578366682e-06	1.5746132538297286e-08	0.0066492331812392	0.0	4.6864949695881476e-05	0.0	1.733088866504845e-07	8.665410685194306e-08	8.665410685194306e-08	1.7330787723240759e-07	3.4417387740358247	7.469988885727583e-05	5.22608323123478e-07	2.010024186162657e-06	5.229012583040644e-07	0.0007925194727950833	0.00010443307099010815	3.367492345912801e-05	0.0	0.0	0.0	0.0	5.221673953748871e-07	1.0846585441535124e-06	0.0	7.46393252056611e-05	5.221835502291291e-07	2.008390421990978e-06	5.224773185341091e-07	5.221694358102281e-07	3.36484232040837e-05	0.0007918942448888012	0.00010435103048395117	32.33932445484284	0.0	0.0	4.6199052941303064e-05	0.0006612545260983549	0.00012962609897987847	5.217571983587746e-07	5.199249775867824e-07	1.3952176113574332e-05	8.640167969473886e-07	0.044911350737117474	2.3461966721711675e-05	0.03379814185297644	0.0016105769923041783	0.008609863936582291	4.4962475781366745e-06	0.006478874125229672	0.00030675663035316115	4.152342946504246e-07	8.304639447520042e-05	2.6774177178905636e-05	0.00032462623451884836	5.199229587560824e-07	0.00010398418798726333	3.3530261874294594e-05	6973.947898817635
349	80.84464825920269	3382.0042148866396	0.7225120118602486	2.3438515386591985	3.7154545615227725	0.002319987288633007	0.003751784796547983	0.005946725507016449	23.905013609469428	0.023661793821556976	0.0	0.8004644655099877	49975.26116162131	0.029470112524944796	0.0	4.027225941625615	0.05142018047633883	1.0587641813346391	0.0	3.0615491276613456e-05	0.0	0.04464532644931904	64.13416648539301	11.640472646219296	0.48345454651009856	0.2561178460068486	88.86714435478126	2327.948867904657	0.0	81.30588236664819	96.1000621415103	0.0	0.0018436927945378184	0.0	2.682347736111863	0.022413346602181184	0.05727348040336149	2.7722919389906395	0.0	0.17090047295773617	0.015136803048138013	0.4932790323691283	0.043658551342835306	4.8167534293073935	0.0020650339784791544	0.05820667704139707	0.0	1.0100340924817424e-05	0.0	0.31650577923769807	0.0	2.0834784432080027	2.4348163288322513e-07	0.03532242667045549	0.043395371155862214	9.798778833087927e-06	0.0	1.677926057424174	0.00046115222127567513	0.019235041987320536	0.023650151801473337	61329.18583263395	247.83067118283398	0.0003765046230515698	0.0	0.014975070808059467	0.12311946716604533	0.02152895740098492	0.11880027290602305	0.0	0.18461976517750184	0.0	4.562739938433886e-06	0.0	0.6558749284717095	0.0017535600191622676	15.9995352991124	0.0	9.878592952525904e-08	0.0	3.313435155514026e-05	1.009941258539953e-05	2.6562452734370553e-10	5.052904925122401e-06	4.426285002511148e-06	8.691686141361312e-10	0.07600167840521242	0.16855055806606464	5.837601473879206e-10	1.0734899297023453e-09	2.0938688105079204e-13	2.754691433130024e-05	3.625570550214359e-09	3.0385684480968793e-06	6.046159861202745e-13	1.2202523070841527	0.0	0.0007213427603406774	0.1442355059038253	0.046497287138522754	1.605349993532353e-07	8.026719823355752e-08	0.00028134855963828906	1.6620579665511453e-07	3.324103334656131e-05	1.0718849983690846e-05	0.7725009932073479	0.00026058533621755084	0.7154933844523799	35.89925795980709	0.0	0.0	1.0055539858752754e-06	0.0	4.839699027566999e-07	2.3221795369100797	0.0	106.15528550434229	157.50545330064895	8.261720903833646e-05	0.00026378568955622223	0.0	6.732813710041403e-05	8.160229151033265e-10	4.842847790134492e-07	2.3798629496190012e-07	2.0724403547322162e-11	0.0	0.00012524196415377375	3.553223923189936e-07	2.971490439267491e-11	1.0989569260745718e-08	0.4394675613018672	1.8539129117202367e-08	5.380474612001799e-12	3.5408684131204877e-05	0.00028805559705288923	7.249765335245963e-09	3.236274160420908e-06	0.0	1.305524128293175e-05	2.4348163288322513e-07	1.9918690328914978e-06	2.434807109104837e-07	8.405852207441445e-13	3.6708874166932233e-10	3.061949575263305e-05	5.768053142753757e-09	1.389495699076743e-05	1.166786031663112	0.00021987530567768463	7.685989509964218e-09	8.526394133977322e-13	5.063919473670999e-09	2.0602846928663306e-05	4.203638822680122e-10	1.746921725354414e-09	4.809991776317093e-07	7.600879061160721e-10	4.819841940255786e-07	4.027849244390862e-05	0.00024685872982355416	0.00018534032471321566	4.949731268876075e-10	1.0526011411225365e-10	6.549163664075862e-11	4.030260799269037e-10	112.70992511535442	118.7883219746297	8.911881076814393e-05	2.517280869666489e-07	7.25706948312146e-08	0.0	0.0004273844390546795	6.815654647771374e-07	0.3494355842677601	1.887798617587559e-08	7.136387611486195e-07	1.1841338892556646e-11	1.1183914944890065e-10	6.974098468290316e-08	4.662595889857483e-13	4.388014585727537e-05	2.2095493218946593e-06	1.4541197165080429e-08	0.007442374078327862	0.0	4.3398288380782545e-05	0.0	1.6053499935323526e-07	8.026719823355757e-08	8.026719823355757e-08	1.6053409502571592e-07	3.440902239289852	6.917759532874841e-05	4.839825130384073e-07	1.8614641919312218e-06	4.842449918911836e-07	0.0008183353317412146	9.668533585270548e-05	3.117701969546544e-05	0.0	0.0	0.0	0.0	4.834285080135374e-07	1.0044329522149028e-06	0.0	6.910063639787026e-05	4.834429864952128e-07	1.859389067940662e-06	4.837062850732523e-07	4.834303367737208e-07	3.1143240920656434e-05	0.0008174478999813469	9.658073247343245e-05	32.34944696716196	0.0	0.0	4.2789603877416625e-05	0.0006113030096210407	0.00012014729246824125	4.829054966578883e-07	4.816034908460661e-07	1.338802998109081e-05	7.688827510073375e-07	0.0450486088877629	2.3849395417984056e-05	0.03407047866484286	0.0014454871363177818	0.008531531453325011	4.515326630807497e-06	0.0064520201402632	0.00027202060981257727	3.7131965475665933e-07	7.426351816501682e-05	2.394265799371775e-05	0.00033635841667552566	4.816016821960103e-07	9.631997471118421e-05	3.105929100281514e-05	6993.987978957916
350	77.06996870160253	3386.0434735803037	0.6558741805556642	2.3577347189906224	3.562957785863257	0.002118486871863667	0.003592819851719678	0.005428858229202099	24.04656070498881	0.021606626274316105	0.0	0.7620315785341171	49975.160779412545	0.02956219641912495	0.0	4.055614918643257	0.046240551598958214	1.060343828679482	0.0	3.0190348754087825e-05	0.0	0.044575342708959555	64.19321906809452	11.66857748062348	0.4269131687595626	0.2265033479991979	88.85777138432444	2337.234787181929	0.0	72.01804017197878	96.10011066380787	0.0	0.001878425722370544	0.0	2.743792659705489	0.020229014460715327	0.05291184162160786	2.796147613513752	0.0	0.17174295603785664	0.014502230257681322	0.4725741772670146	0.039874271007147126	4.846260747966865	0.0018838049536571313	0.05316181255766799	0.0	9.744763835783924e-06	0.0	0.31653490717820204	0.0	2.0834504476596383	2.26003318437668e-07	0.03534654599689722	0.04139278670810255	8.90066182849594e-06	0.0	1.6857891519513923	0.0004205709622825448	0.01705094590009346	0.019991097857685845	61342.28803059189	248.08992051602453	0.0003762586458301731	0.0	0.014971717629521385	0.12312114811173615	0.02153087561107293	0.11861041772407734	0.0	0.18477740439423176	0.0	4.242058776621637e-06	0.0	0.6560394098663537	0.0015621597610115797	15.999532493029223	0.0	9.19162929599208e-08	0.0	3.05646207229501e-05	1.0141632334653451e-05	2.6445077103188214e-10	5.187821147041835e-06	4.124997012836808e-06	7.949201905124252e-10	0.07940008970765469	0.15843278018731097	5.380770135030425e-10	9.989051084665e-10	1.911093949709223e-13	2.8785219996230227e-05	3.6438116016283408e-09	2.856597378119217e-06	6.034924547998034e-13	1.1920230089545913	0.0	0.0006336727093073444	0.1267039078618935	0.04084599512623203	1.4910381993149792e-07	7.455164047207741e-08	0.00029002334945576417	1.540716140997676e-07	3.081420655807449e-05	9.936316264015412e-06	0.7963201116499496	0.0002706565477283061	0.7431464457490734	35.90865989793594	0.0	0.0	9.339776720972058e-07	0.0	4.494019195779067e-07	2.371408470841342	0.0	106.1549317276687	157.49641895268903	8.253877845778108e-05	0.0002449105263797432	0.0	5.476066130985324e-05	7.576719482024523e-10	4.4965531720976043e-07	2.1583269515815379e-07	1.7453410108157302e-11	0.0	0.0001251270071451693	3.2225349078324165e-07	2.5025570142001422e-11	1.0195800542188008e-08	0.43949099956314946	1.681370733069549e-08	4.531343270230879e-12	3.287674113194906e-05	0.00026743562856254755	6.725875943505084e-09	3.0039988047373103e-06	0.0	1.2118074128193082e-05	2.26003318437668e-07	1.8490788935500763e-06	2.2600249447153737e-07	9.296717712789236e-13	4.047658892398729e-10	2.919323117813212e-05	5.436287155473679e-09	1.546623478970123e-05	1.1220186713000155	0.00020901582585592654	7.286356859749714e-09	7.998561954182597e-13	5.636031906947286e-09	1.9813608917277808e-05	3.9976171396971394e-10	1.607192810600811e-09	4.4667870610590854e-07	7.024322056333583e-10	4.4758184185732397e-07	3.740286889447227e-05	0.00022923689509231007	0.0001734881082886164	4.5380151172072265e-10	9.870803223470078e-11	6.081593326153912e-11	3.74260270714083e-10	112.70956621980653	118.77003885233906	8.889781073749487e-05	2.337183048134194e-07	6.571407901153333e-08	0.0	0.00042632730834356027	6.171737740266897e-07	0.34944027047066156	1.7094477800594714e-08	6.626394631213236e-07	9.95600820402658e-12	9.403240001280847e-11	6.459461823849166e-08	3.9202289193869017e-13	4.0743386990855186e-05	2.0865160640663596e-06	1.346818948375067e-08	0.008312354632105817	0.0	4.029548093759138e-05	0.0	1.4910381993149795e-07	7.45516404720774e-08	7.45516404720774e-08	1.4910301145199123e-07	3.4399939108077286	6.423517731102675e-05	4.494131936267361e-07	1.7285060138376393e-06	4.4964787251916763e-07	0.0008447384296001976	8.974932224524355e-05	2.8940842795899998e-05	0.0	0.0	0.0	0.0	4.4874824671446327e-07	9.326225978144667e-07	0.0	6.414214781968687e-05	4.487611945915778e-07	1.7259983039586106e-06	4.4899667162806186e-07	4.487498822120572e-07	2.8899947258212478e-05	0.0008435438417685151	8.962265325354489e-05	32.3588256272304	0.0	0.0	3.9733581004977846e-05	0.0005665829526435182	0.0001116516122537001	4.4811490711421373e-07	4.473101123276441e-07	1.2896056349151133e-05	6.884514729732741e-07	0.04517996026969871	2.4199530013321073e-05	0.03432006264628796	0.0012987768772655573	0.008448030863299592	4.523773232893895e-06	0.006417034548151165	0.00024135480883272152	3.323655085733937e-07	6.647273622590259e-05	2.1431028249544822e-05	0.00034830290000910466	4.4730849537315464e-07	8.946137568554302e-05	2.884807643797745e-05	7014.0280590981965
351	73.61696593860313	3389.736900007515	0.5978041311144113	2.3705694442518874	3.4218512678647106	0.0019414301219359664	0.0034459848768930474	0.00497368638813744	24.177417415257075	0.019800772292815207	0.0	0.7269280834553419	49975.067434058124	0.029641766556043662	0.0	4.080226747874593	0.04171052777789804	1.0617018077204783	0.0	2.9826720356539405e-05	0.0	0.044515057072076245	64.24415997293778	11.692795874798966	0.37833288134940185	0.20098726042270446	88.84905883707084	2345.258967452349	0.0	63.9920944831835	96.10015448233594	0.0	0.0019117303956889082	0.0	2.8020387605624424	0.01829501963523644	0.04892091751272303	2.8186296786311114	0.0	0.17250868416634135	0.01391519671385362	0.45342120600684527	0.036545122653517295	4.873161340893032	0.0017246615454162043	0.04872378806880018	0.0	9.425538363565203e-06	0.0	0.31656198225067633	0.0	2.083424383992866	2.10392703581789e-07	0.03536632294699711	0.03955611639497088	8.116806030096027e-06	0.0	1.692540515236069	0.00038486118525309543	0.015160747581622244	0.016983319888441425	61353.7996556055	248.32412476167553	0.00037603886637818516	0.0	0.014968753583497108	0.12312258737032902	0.021532620177957967	0.11842613734741102	0.0	0.18494190218071488	0.0	3.9605194226083915e-06	0.0	0.656186228631289	0.001395024475915729	15.999528459412364	0.0	8.584219803610856e-08	0.0	2.8349718808602432e-05	1.0211068402045146e-05	2.6412871401857193e-10	5.3200717226716995e-06	3.851934641447181e-06	7.314344629119471e-10	0.08286979741021977	0.1491379118638281	4.986987633263047e-10	9.314607000927536e-10	1.7550513694181149e-13	3.0050071196457474e-05	3.671617727357974e-09	2.689367368476455e-06	6.042413535218867e-13	1.1633042021539552	0.0	0.0005578200689859789	0.11153553264857498	0.03595652329621496	1.3889019557856507e-07	6.944485711603815e-08	0.0002981994095543933	1.4289492459857534e-07	2.8578878020212803e-05	9.215544558049521e-06	0.8187698199367401	0.00028026327342748177	0.7695241496806191	35.9173993771006	0.0	0.0	8.700334408331699e-07	0.0	4.185143644364825e-07	2.418503421905564	0.0	106.15461021470249	157.48801206533932	8.246875325918136e-05	0.0002280461360078907	0.0	4.479524329893376e-05	7.055318355226457e-10	4.187118036123575e-07	1.9655722399920701e-07	1.4802468444085825e-11	0.0	0.00012502426537353104	2.934795652465456e-07	2.122500035378878e-11	9.487512665592124e-09	0.43951194231297563	1.5312387607988526e-08	3.843154376713406e-12	3.061429741245487e-05	0.0002490098186582429	6.2584416640902035e-09	2.7965402248391022e-06	0.0	1.1281050949241006e-05	2.10392703581789e-07	1.721528126954825e-06	2.1039196799475574e-07	1.026936552765035e-12	4.458715231604067e-10	2.784985304301312e-05	5.146434856112533e-09	1.7186060330948964e-05	1.0790024365153343	0.00019946633012908282	6.9160381229868896e-09	7.539057589692919e-13	6.262249994594427e-09	1.9055142442814803e-05	3.8163836813850615e-10	1.4837584911500184e-09	4.160119941013421e-07	6.512145332322202e-10	4.1684308687248077e-07	3.4833541152151136e-05	0.00021349210066081643	0.00016278756730933955	4.17574966685617e-10	9.275026879640236e-11	5.663826353957416e-11	3.485581519264906e-10	112.70924051284109	118.75303071670841	8.87005993224244e-05	2.1762349092082378e-07	5.97629852375837e-08	0.0	0.00042538385067717686	5.612852882945225e-07	0.34944445054751433	1.5546487759736275e-08	6.170659745641085e-07	8.43142245026233e-12	7.96328765230289e-11	6.001683189836436e-08	3.3199103212398384e-13	3.794029811255837e-05	1.980801275529816e-06	1.2513727409001869e-08	0.009261719335167439	0.0	3.752280420463534e-05	0.0	1.388901955785662e-07	6.944485711603819e-08	6.944485711603819e-08	1.3888947356009936e-07	3.439010749312515	5.9818937216761056e-05	4.185244330166309e-07	1.6097037584366615e-06	4.187340174173109e-07	0.0008718192678856819	8.355023121275878e-05	2.6942260324101614e-05	0.0	0.0	0.0	0.0	4.177526172866239e-07	8.684529477256587e-07	0.0	5.9710443958932004e-05	4.177641851293415e-07	1.606779706949662e-06	4.1797457017853494e-07	4.17754078521873e-07	2.689451241610481e-05	0.0008702732402255785	8.340229662078964e-05	32.36753869844203	0.0	0.0	3.699907885305557e-05	0.0005266175089432638	0.00010405029113175074	4.1701294851281365e-07	4.166693833707436e-07	1.2471350986957585e-05	6.202550253891067e-07	0.04530540562173263	2.4515368520020945e-05	0.03454853081907724	0.0011687933343014142	0.008360193506112477	4.522772931574954e-06	0.006374950549754564	0.00021438069935657581	2.9792414901393456e-07	5.9584507071635505e-05	1.9210398119856683e-05	0.0003605015580814552	4.166679393376167e-07	8.333329906242993e-05	2.6872393130881875e-05	7034.068139238477
352	70.44816733298492	3393.125043632956	0.5469340361076718	2.3824627609428433	3.290988249539516	0.001785135150135548	0.0033100438574148097	0.0045718276121609475	24.298675306219618	0.018206677733609164	0.0	0.6947631133397442	49974.98047303166	0.029710421668689594	0.0	4.101550059104537	0.03774316269009111	1.062870031767203	0.0	2.9515046661790437e-05	0.0	0.044463065795782186	64.28821120096514	11.713690782111993	0.3365266339756458	0.17897612033574492	88.84093591862428	2352.1983575852187	0.0	57.051079774498824	96.1001940216868	0.0	0.0019435447253158256	0.0	2.8571092728628487	0.016583485722825184	0.045278041558990206	2.839755982749907	0.0	0.1732070231317846	0.013371010835042118	0.4356669608622456	0.03360360767353735	4.897764553011169	0.001584280116388962	0.04480256441795472	0.0	9.1396749153977e-06	0.0	0.3165872239942862	0.0	2.08340004504658	1.9645864271915106e-07	0.035382965473204596	0.03786739060144057	7.429331421915577e-06	0.0	1.6983625722295999	0.00035331608898968	0.013524165695060271	0.014502160618190443	61363.938442763174	248.53536780890795	0.00037584247478029384	0.0	0.014966129202142835	0.12312382596643624	0.021534202354765546	0.11824788569637917	0.0	0.18511182942705895	0.0	3.7136012822126964e-06	0.0	0.6563178701863466	0.0012491219622881597	15.999523270764405	0.0	8.047496466795618e-08	0.0	2.6435727029347132e-05	1.0306277671996975e-05	2.645990065516248e-10	5.449583169681807e-06	3.604482661097449e-06	6.769786834637255e-10	0.0863992512538049	0.1406064116029138	4.6466845979228753e-10	8.7047238779506e-10	1.6213939465180575e-13	3.133714878870946e-05	3.7085075470228836e-09	2.535820369336054e-06	6.067366454777995e-13	1.134515000004349	0.0	0.0004922668537463012	0.09842680940602808	0.03173098889831589	1.2976950291321036e-07	6.488453651948785e-08	0.000305883081477032	1.3263398047956745e-07	2.6526698097087773e-05	8.553838147617993e-06	0.8398675306785183	0.0002893932189671345	0.7945927373655689	35.92554740948976	0.0	0.0	8.129441928135404e-07	0.0	3.9093213172180693e-07	2.463401112531381	0.0	106.15431684814443	157.48016631646115	8.240631881917008e-05	0.00021298768670643413	0.0	3.6872572973249517e-05	6.58971003771972e-10	3.910794177872204e-07	1.7969578620881643e-07	1.2640766213647668e-11	0.0	0.0001249325900965852	2.6830830549014635e-07	1.812573250514081e-11	8.855825996160862e-09	0.43953064311198964	1.3999046000263158e-08	3.281959149735621e-12	2.85939477567398e-05	0.00023255555836456906	5.841588668221982e-09	2.611359394047375e-06	0.0	1.053392267317309e-05	1.9645864271915106e-07	1.6076611830352755e-06	1.9645798614159747e-07	1.1325619962500455e-12	4.90476877417449e-10	2.6587518980362023e-05	4.89276605025107e-09	1.905825365375345e-05	1.0378247878269558	0.00019105958775022828	6.573032692991164e-09	7.138228647949476e-13	6.943963221670372e-09	1.832900301898054e-05	3.6568051102412313e-10	1.37470171006524e-09	3.886262307726352e-07	6.057262743085552e-10	3.8939391035861196e-07	3.253922809852769e-05	0.00019943260055612573	0.0001531394016617235	3.856871079141915e-10	8.734592614791761e-11	5.2907764144414655e-11	3.2560686993247646e-10	112.70894368740126	118.73716228157248	8.852481795723586e-05	2.032485658927223e-07	5.4569102901542584e-08	0.0	0.0004245428266394635	5.125074637116528e-07	0.34944817600566797	1.4195446219638163e-08	5.763656624712081e-07	7.190662510812615e-12	6.791407391704153e-11	5.594538157525022e-08	2.831351643243013e-13	3.54368923856123e-05	1.8908855897559114e-06	1.1664833873352746e-08	0.010292349126885841	0.0	3.50466164310196e-05	0.0	1.2976950291321036e-07	6.488453651948785e-08	6.488453651948785e-08	1.297688581030694e-07	3.43795039686745	5.587528426997987e-05	3.9094112216290887e-07	1.5036147005248719e-06	3.911282909712814e-07	0.0008996338678444896	7.801333057142177e-05	2.51571717245997e-05	0.0	0.0	0.0	0.0	3.9006795777571224e-07	8.111498887353558e-07	0.0	5.575212324822017e-05	3.9007828745541705e-07	1.5002960864562933e-06	3.902661687718675e-07	3.900692627016609e-07	2.510293953924732e-05	0.0008976933817940289	7.784530793380451e-05	32.375656960619004	0.0	0.0	3.455412564600757e-05	0.0004909289168492841	9.725407403631796e-05	3.892278494444931e-07	3.8930743405525545e-07	1.2108466373145948e-05	5.622258162008921e-07	0.04542496686862845	2.4799962687743962e-05	0.03475754773604694	0.0010538708193940092	0.008268868300491746	4.51352980250074e-06	0.006326817229634495	0.00019071743897764788	2.6754338626334633e-07	5.350839283649872e-05	1.725159722571216e-05	0.00037298152877551224	3.893061444386067e-07	7.786097096584483e-05	2.5108122233392852e-05	7054.108219378758
353	67.53138087218271	3396.2426988888324	0.5021506292475219	2.393508855036274	3.169356986871229	0.0016465652493459783	0.0031839072474483033	0.0042155258920454014	24.411294791527272	0.01679336922084899	0.0	0.6652010487497664	49974.89931135777	0.029769618481535892	0.0	4.120024776877514	0.03426273866307491	1.0638760394188351	0.0	2.9247266974624272e-05	0.0	0.04441815766128591	64.32641702172909	11.731747945191202	0.30047989712969914	0.15995785774119095	88.83333934058473	2358.2072260637783	0.0	51.040712795716686	96.10022968588109	0.0	0.0019738384625911424	0.0	2.9090656996888558	0.01506884708850968	0.041959210695090135	2.859560590053818	0.0	0.1738459773447573	0.012865500866631034	0.41917526517635906	0.03099377810865433	4.9203360397027796	0.001459915503605305	0.041323523347920894	0.0	8.884051690345756e-06	0.0	0.3166108288713016	0.0	2.083377246251433	1.8401750176551925e-07	0.03539734249223591	0.03631078092931784	6.823570648774071e-06	0.0	1.7034064136867053	0.00032534444512531354	0.012105726612266323	0.01244756830253872	61372.893211221184	248.72565418945416	0.0003756669220763466	0.0	0.014963801049999816	0.1231248982896182	0.021535633736438586	0.11807607339124693	0.0	0.1852857691636023	0.0	3.4971310558180365e-06	0.0	0.656436508687502	0.001121723403976781	15.999517010384968	0.0	7.573134328685587e-08	0.0	2.477655422434648e-05	1.0425707489606787e-05	2.658020457377237e-10	5.5762989564800325e-06	3.380169655396266e-06	6.30095556513394e-10	0.0899764951149534	0.13277890582613266	4.351679764445259e-10	8.152981468951734e-10	1.506476159154492e-13	3.26419958195035e-05	3.753955183409314e-09	2.394899547618336e-06	6.108509884038255e-13	1.1059972162184597	0.0	0.0004356367145851922	0.08710249374033226	0.028080650644825587	1.2162202729487614e-07	6.081082156559384e-08	0.0003130866229010149	1.232376947514814e-07	2.4647449307613565e-05	7.947898412218511e-06	0.8596469011972029	0.0002980426326725008	0.8183419062788715	35.933167478286336	0.0	0.0	7.619620233036525e-07	0.0	3.6629430784402665e-07	2.5060789180496905	0.0	106.15404816443886	157.47282214022962	8.235067336392471e-05	0.00019953810938901537	0.0	3.055181170243141e-05	6.17381481552742e-10	3.663973466283548e-07	1.6487132963575728e-07	1.0866844413665073e-11	0.0	0.0001248508357445853	2.4617718875652686e-07	1.5582357050497496e-11	8.292242807360917e-09	0.43954734606577683	1.284433084754205e-08	2.821425128398963e-12	2.678931112353598e-05	0.00021785841521761664	5.4696991044613246e-09	2.4460168087252173e-06	0.0	9.866843005393973e-06	1.8401750176551925e-07	1.505982335171512e-06	1.8401691528781135e-07	1.2466456579256642e-12	5.386177314977862e-10	2.5403556746501983e-05	4.67023973734839e-09	2.108508984336075e-05	0.9985337120198644	0.00018364533473884232	6.255379924069905e-09	6.787665476206677e-13	7.681998610764925e-09	1.7636049903373197e-05	3.516058130591294e-10	1.2782530061739954e-09	3.6416301073182695e-07	5.653008338258331e-10	3.648748048964069e-07	3.0489865469280707e-05	0.00018687411816002458	0.0001444430373982897	3.575845557795091e-10	8.244980194797235e-11	4.957555053157967e-11	3.05105721761544e-10	112.70867213245684	118.72231229498392	8.836816974326565e-05	1.9040600916614183e-07	5.001228399201071e-08	0.0	0.00042379327844832153	4.697121489667298e-07	0.34945149631644806	1.3010106300061456e-08	5.400072805643084e-07	6.174279166622832e-12	5.831449292758223e-11	5.232171641020624e-08	2.431143736516084e-13	3.3200498628433445e-05	1.8152932373669232e-06	1.0909301660195385e-08	0.01140544094478143	0.0	3.283458220026875e-05	0.0	1.2162202729487652e-07	6.081082156559421e-08	6.081082156559421e-08	1.2162145105041317e-07	3.436811207368175	5.2352633762830636e-05	3.663023412369157e-07	1.408850690410578e-06	3.664695990120821e-07	0.000928204334480316	7.306671192942938e-05	2.3562383108662594e-05	0.0	0.0	0.0	0.0	3.6533472586816345e-07	7.59968368567876e-07	0.0	5.2215814490591814e-05	3.653439569815874e-07	1.4051645796533073e-06	3.655118686518928e-07	3.653358920955766e-07	2.3502105601689217e-05	0.0009258285998511478	7.287994137221175e-05	32.3832438350634	0.0	0.0	3.236768623165213e-05	0.00045905633445421416	9.117674524701064e-05	3.644008775678368e-07	3.6486512147648133e-07	1.1801743281164549e-05	5.126437961721707e-07	0.045538681400520545	2.5056294139250217e-05	0.03494873927426916	0.0009523933053555576	0.008174895824966187	4.497223034346547e-06	0.006273664709231265	0.00016999633392052557	2.407840373004684e-07	4.8156557073507553e-05	1.552629631407698e-05	0.0003857552213597212	3.648639689907457e-07	7.297256330228239e-05	2.3532101239832504e-05	7074.148299519038
354	64.83885863710628	3399.119824280457	0.4625421371565262	2.4037906820337707	3.056064239635847	0.0015232027139009013	0.0030666139029739653	0.0038983386513725946	24.51612175699969	0.015535167102734814	0.0	0.637952740820676	49974.82342538292	0.0298206607384033	0.0	4.136041428953966	0.031203604056332268	1.0647434615859657	0.0	2.901659873166656e-05	0.0	0.04437929352380854	64.35966593888998	11.747384094747128	0.2693291807053191	0.14349315015525269	88.82621292767188	2363.419070511123	0.0	45.82748287051072	96.10026185295925	0.0	0.0020026078715172455	0.0	2.9579995250457762	0.0137279122287385	0.038939882330824384	2.878089909178284	0.0	0.17443240934481602	0.012394961951240822	0.40382516042678646	0.028669054878602798	4.941104574766331	0.001349289439053904	0.038224549246052904	0.0	8.655546079947945e-06	0.0	0.31663297140664803	0.0	2.083355824208232	1.7289750645591667e-07	0.035410074548405515	0.034872371450477745	6.287435570740597e-06	0.0	1.7077970191264724	0.0003004503051896825	0.010874511388833028	0.010739285784030552	61380.82682916225	248.89688890850502	0.00037550990884100544	0.0	0.014961731174082626	0.12312583295213363	0.021536925963080253	0.11791105972333359	0.0	0.18546235280243556	0.0	3.3073180299546016e-06	0.0	0.656544025048627	0.0010104002524638613	15.9995097690399	0.0	7.153494061061804e-08	0.0	2.3333022746147832e-05	1.0567726713422468e-05	2.6767875801793035e-10	5.700176978839442e-06	3.176695812941192e-06	5.895647544469733e-10	0.09358948430939765	0.12559760929341734	4.095018016221916e-10	7.653442484532318e-10	1.4072533821242892e-13	3.39601348884087e-05	3.807401753218099e-09	2.2655749015397225e-06	6.164574092948994e-13	1.0780212489818257	0.0	0.0003867019489985507	0.07731706900306462	0.024926357347763144	1.1433590553938866e-07	5.716778085374083e-08	0.0003198267992230456	1.1464941881891647e-07	2.2929801888624567e-05	7.394069164528198e-06	0.8781539661849799	0.00030621489492744516	0.8407809370212297	35.940315931723724	0.0	0.0	7.163871081684797e-07	0.0	3.4426326333555514e-07	2.5465480683531685	0.0	106.1538012329082	157.46592647666938	8.230105429755614e-05	0.00018751292944473074	0.0	2.5487538215764937e-05	5.801939060450692e-10	3.4432769067549506e-07	1.517756297292896e-07	9.40180641000294e-12	0.0	0.00012477790325949638	2.2662633429871583e-07	1.3481792378584031e-11	7.788843806688739e-09	0.43956227988464874	1.1824246300928176e-08	2.4410745122344956e-12	2.51756818579039e-05	0.00020471739014953403	5.137539730844906e-09	2.298230342365179e-06	0.0	9.270601584403306e-06	1.7289750645591667e-07	1.415091536227636e-06	1.7289698185042182e-07	1.3691965197209536e-12	5.902929693583333e-10	2.4294692978168878e-05	4.474451597714397e-09	2.326722003166179e-05	0.9611437264328311	0.00017708973322182466	5.961186977905321e-09	6.480085822506218e-13	8.47659195505995e-09	1.6976551541967674e-05	3.391621783420655e-10	1.192810798864374e-09	3.422870370391629e-07	5.293253929258851e-10	3.4294948613873275e-07	2.8657333438654722e-05	0.00017564431586041175	0.00013660068892888208	3.327712047611245e-10	7.801535309073595e-11	4.659589993906647e-11	2.8677345978030263e-10	112.70842280230545	118.70837290572784	8.822848578920266e-05	1.7892035312165945e-07	4.599461036912837e-08	0.0	0.00042312485105000687	4.319798987270533e-07	0.34945445775303186	1.1965001684480779e-08	5.074937047449645e-07	5.3362088759274675e-12	5.0399063304979873e-11	4.9091988475659825e-08	2.1011483705406593e-13	3.1200544617607556e-05	1.7526281891911718e-06	1.0235903963921406e-08	0.012601510567488351	0.0	3.085644744145849e-05	0.0	1.1433590553938865e-07	5.716778085374082e-08	5.716778085374082e-08	1.143353897924719e-07	3.435592250042831	4.92027265248803e-05	3.442704516812979e-07	1.3241131233095353e-06	3.4442012611783207e-07	0.0009575213715543987	6.864302631074434e-05	2.2136177951091287e-05	0.0	0.0	0.0	0.0	3.43216175292574e-07	7.142103969229719e-07	0.0	4.9053380784612276e-05	3.432244362629477e-07	1.320089971071835e-06	3.4337471010263373e-07	3.432172190371606e-07	2.2070353703301972e-05	0.000954672817553028	6.843905291400011e-05	32.390355739481585	0.0	0.0	3.0410672788000263e-05	0.00043056727990522256	8.573719908934249e-05	3.421963123974443e-07	3.4300685703934217e-07	1.1545554754632606e-05	4.700854971072349e-07	0.045646599855535964	2.5287190941206494e-05	0.03512364902542259	0.000862836924847069	0.008079086873701416	4.4749752426899745e-06	0.00621647753754945	0.00015187061198320253	2.17231678183188e-07	4.344611528538876e-05	1.4007767839031572e-05	0.00039882130171440205	3.4300582554833996e-07	6.860095881260013e-05	2.2122686844859253e-05	7094.188379659318
355	62.346599160243485	3401.782307110852	0.4273572097999866	2.4133814163099983	2.95032041719336	0.00141294943409896	0.002957314894776362	0.003614888039464518	24.61390234363345	0.014410671516567913	0.0	0.6127682053339983	49974.75234657699	0.029864699066604484	0.0	4.149942855130905	0.02850901663091764	1.065492490891697	0.0	2.881734211159095e-05	0.0	0.04434558570299514	64.38871145656495	11.760955205901164	0.2423417802803735	0.1292067175159338	88.81950708385054	2367.9487518307706	0.0	41.29651757779327	96.10029087207214	0.0	0.002029870722152783	0.0	3.0040247969223555	0.012539834644212839	0.03619564218578495	2.895399318191335	0.0	0.17497222230890053	0.011956103873812986	0.38950922131701904	0.026590484276588524	4.960267763812458	0.0012505020872001454	0.03545370238002204	0.0	8.45113570174182e-06	0.0	0.31665380578488134	0.0	2.0833356349220793	1.6294134473292872e-07	0.03542160199126337	0.03353993896609925	5.8109166050688914e-06	0.0	1.7116377453959934	0.00027821643569104213	0.009803781921674299	0.009312904411946512	61387.87922178502	249.05086387310067	0.0003753693701136054	0.0	0.01495988653211895	0.12312665361377058	0.021538090482143085	0.11775314554442888	0.0	0.1856402890653933	0.0	3.140762849392164e-06	0.0	0.656642031828056	0.0009130104333076695	15.999501641931516	0.0	6.781684608993435e-08	0.0	2.2071970392799674e-05	1.0730656264202673e-05	2.701712639804747e-10	5.821188056987841e-06	2.9919458006872463e-06	5.543672212194294e-10	0.09722637533569574	0.11900728938861	3.8708112613035897e-10	7.200675721370374e-10	1.3211892714460903e-13	3.5287174258176996e-05	3.86826675056264e-09	2.1468607552281735e-06	6.234307611692027e-13	1.0507937051188496	0.0	0.00034438141332447176	0.06885432838372856	0.022198411259798073	1.0780871780641982e-07	5.3904204729728926e-08	0.0003261236549899564	1.0680990537784909e-07	2.1361906375160612e-05	6.888527860710824e-06	0.8954437642660344	0.0003139191728689674	0.8619349994069218	35.94704251858157	0.0	0.0	6.755779610381955e-07	0.0	3.2452958356782725e-07	2.5848471732981735	0.0	106.15357355959725	157.4594323517198	8.225675493820264e-05	0.00017674306408240433	0.0	2.1410145802456483e-05	5.468862435121609e-10	3.2456063907810785e-07	1.4015518312051596e-07	8.184082503442177e-12	0.0	0.0001247127681240609	2.092774773674286e-07	1.1735786059496833e-11	7.338397706461754e-09	0.43957565431182766	1.0919055194822694e-08	2.124926058307207e-12	2.3730408032471365e-05	0.00019294809707700355	4.8403334285211886e-09	2.165909882411702e-06	0.0	8.73676350866727e-06	1.6294134473292872e-07	1.3337059623409274e-06	1.6294087453455934e-07	1.5001344297392672e-12	6.454644484931653e-10	2.3257245767474325e-05	4.30157633830083e-09	2.5603650017767902e-05	0.9256416937373838	0.00017127453593581793	5.6886472372066184e-09	6.20921538698392e-13	9.327380033309046e-09	1.635028782623615e-05	3.2812638664559446e-10	1.116947141668762e-09	3.226911217072154e-07	4.972464695981174e-10	3.2330989312948395e-07	2.7015873931813203e-05	0.0001655853397788309	0.00012951996984973972	3.1080831257235216e-10	7.399686036002986e-11	4.392692989360999e-11	2.7035245431406687e-10	112.70819311288001	118.69524872552104	8.810376596162595e-05	1.6863081004877287e-07	4.243579281458745e-08	0.0	0.00042252798998075846	3.985567840323264e-07	0.3494571027105876	1.1039250418611151e-08	4.783693785420737e-07	4.6406123550945764e-12	4.3829283720274916e-11	4.620753823872877e-08	1.8272533225292241e-13	2.9409014852615654e-05	1.7015959993656327e-06	9.634495641701402e-09	0.013880420606822427	0.0	2.908449075313744e-05	0.0	1.0780871780641984e-07	5.39042047297289e-08	5.39042047297289e-08	1.0780825528680277e-07	3.434293284506393	4.638132883955798e-05	3.245360284662447e-07	1.2482119087364523e-06	3.246702347958146e-07	0.0009875485762187758	6.468051524395332e-05	2.0858644458470783e-05	0.0	0.0	0.0	0.0	3.2340351209591127e-07	6.73235780065294e-07	0.0	4.6220674840307036e-05	3.2341091870038307e-07	1.2438845491713243e-06	3.2354566052346603e-07	3.234044479770676e-07	2.078780981693336e-05	0.000984193607473038	6.44610011199444e-05	32.39704258935038	0.0	0.0	2.8656305600799086e-05	0.00040506448506503643	8.08608334895985e-05	3.2230594513913023e-07	3.234253825526812e-07	1.1334476112848508e-05	4.333767257884229e-07	0.04574878599744325	2.5495278636458754e-05	0.03528371384153774	0.0007837948528747392	0.00798220547537318	4.447831171723919e-06	0.006156175666589599	0.00013602112798433258	1.965036559991629e-07	3.9300537242311924e-05	1.2671336004270305e-05	0.00041216644566120894	3.234244575159235e-07	6.468470649682432e-05	2.086006643866043e-05	7114.2284597995995
356	60.03377000240362	3404.25259526731	0.39597313948548285	2.422345719135563	2.851426469269169	0.0013140483361623694	0.00285525926756466	0.003360664233762413	24.705295879730404	0.01340196108079898	0.0	0.5894305813579703	49974.68565565477	0.029902737873317015	0.0	4.162027401770225	0.026130053151984245	1.0661403265880973	0.0	2.8644711436520263e-05	0.0	0.04431627843406843	64.41419095888864	11.772764337577389	0.21889740381612854	0.11677905740767615	88.81317819112594	2371.8946545287154	0.0	37.34942225466157	96.10031706243353	0.0	0.0020556617203516475	0.0	3.047271641846395	0.011486018175049262	0.03370272769894533	2.911550293621104	0.0	0.17547051140904488	0.011546003073053385	0.37613199221258353	0.024725347780749883	4.977996823534754	0.001161961816900059	0.032967360231252525	0.0	8.267970202786744e-06	0.0	0.3166734676743596	0.0	2.0833165519082932	1.5400724243569163e-07	0.0354322350520508	0.03230274576465738	5.3856864364919435e-06	0.0	1.7150140986955886	0.0002582907130383416	0.008870550869377334	0.00811669325676244	61394.17024889056	249.18924983151166	0.00037524345845627304	0.0	0.014958238435183306	0.12312737973849999	0.021539138366009923	0.11760256828607396	0.0	0.18581838569128414	0.0	2.9944487303577e-06	0.0	0.6567319008064483	0.0008276785779939443	15.999492726020735	0.0	6.451573272890102e-08	0.0	2.096542287966159e-05	1.0912796800161555e-05	2.7322340986696424e-10	5.93931454443375e-06	2.8239911669572822e-06	5.236538157702462e-10	0.10087575044115975	0.11295587011839427	3.6740917345709673e-10	6.789753895593105e-10	1.2461750038175675e-13	3.661888947651961e-05	3.935958431594027e-09	2.037826782289792e-06	6.316489148818703e-13	1.0244657965244903	0.0	0.0003077325728263266	0.06152578471815564	0.019836052886921585	1.0194818504148232e-07	5.09739539131391e-08	0.0003319994682857725	9.965957118653907e-08	1.9931846120262243e-05	6.427430466831733e-06	0.9115774668561648	0.00032116917775382994	0.8818417404648253	35.95339099122466	0.0	0.0	6.389560321853286e-07	0.0	3.0681427032201144e-07	2.6210362544771213	0.0	106.15336301086556	157.45329836664814	8.221713292498431e-05	0.00016707602526144866	0.0	1.810971160398911e-05	5.169875662740881e-10	3.0681671105249304e-07	1.298002988145056e-07	7.165464302748296e-12	0.0	0.00012465449515835082	1.9381770609994305e-07	1.0275233846869654e-11	6.934403771606016e-09	0.43958765859241283	1.0112430422606763e-08	1.860466159568173e-12	2.2433055328026815e-05	0.00018238413256655027	4.573786699265222e-09	2.0471716691854012e-06	0.0	8.257727009411211e-06	1.5400724243569163e-07	1.2606690284583805e-06	1.5400681996150065e-07	1.6392928266860649e-12	7.040582288998222e-10	2.228728323956047e-05	4.148309582909083e-09	2.809177989469689e-05	0.8919922779243299	0.00016609605066351726	5.436051312555996e-09	5.969672943220669e-13	1.0233415036395626e-08	1.5756646130801586e-05	3.183023026115711e-10	1.0494038216113573e-09	3.0509833109518446e-07	4.685710167578121e-10	3.0567832859021107e-07	2.5542268973507767e-05	0.00015655490909640335	0.0001231155004164036	2.913119863000689e-10	7.035085531308381e-11	4.153088817195109e-11	2.5561047820051875e-10	112.70798085961032	118.6828557368532	8.799219853359087e-05	1.5939239952179402e-07	3.9269620628280195e-08	0.0	0.0004219940374254631	3.6882106245345716e-07	0.34945946941714207	1.0215631756077696e-08	4.5222351076338266e-07	4.0595045480407105e-12	3.834083642865723e-11	4.362499187657713e-08	1.5984391356528712e-13	2.7800647121072082e-05	1.6610140514737395e-06	9.09603353011712e-09	0.015241426977015731	0.0	2.749371685455895e-05	0.0	1.019481850414823e-07	5.097395391313909e-08	5.097395391313909e-08	1.0194776921940397e-07	3.432914715054606	4.384855087465329e-05	3.068200628089719e-07	1.1800739418643566e-06	3.06940694680171e-07	0.001018227424964311	6.112344610947041e-05	1.9711813799028326e-05	0.0	0.0	0.0	0.0	3.0561807171841247e-07	6.364666691137151e-07	0.0	4.367785577927093e-05	3.0562472817135016e-07	1.1754764883274336e-06	3.057458322952896e-07	3.0561891289390926e-07	1.9636525508168447e-05	0.0010143370043234684	6.089011699924009e-05	32.4033483721232	0.0	0.0	2.7080355139951414e-05	0.00038218891882261434	7.648014692612086e-05	3.044514293968565e-07	3.0584386208716453e-07	1.1163395311370658e-05	4.0155093697570826e-07	0.04584531759067051	2.568295647060527e-05	0.035430252860862516	0.0007139893870861552	0.007884956391020022	4.416744815947584e-06	0.006093601943284807	0.0001221590826707579	1.7825255662402088e-07	3.5650340473018186e-05	1.14945985168746e-05	0.0004257674631770974	3.0584303044519117e-07	6.116843976151694e-05	1.972638938603836e-05	7134.26853993988
357	57.88222533639919	3406.5502242210105	0.3678708679308491	2.4307408442087572	2.7587623783249047	0.0012250206636318943	0.0027597815565065563	0.0031318673573715312	24.79088615576266	0.01249395317106145	0.0	0.5677510862441839	49974.622977156345	0.0299356465316161	0.0	4.172552948418523	0.024024597813455797	1.0667015868958094	0.0	2.8494689288256035e-05	0.0	0.04429072972398971	64.43664270351942	11.783068907472513	0.19847166850767883	0.10593877591649095	88.80718798346113	2375.3407785025356	0.0	33.90218804460514	96.10034071367737	0.0	0.002080028455646678	0.0	3.087880748243336	0.010549977302008193	0.03143841305559707	2.926608003477227	0.0	0.17593168992068192	0.011162059286892005	0.3636085708184998	0.023046039948707898	4.9944405907958425	0.0010823288894565364	0.030728720401399262	0.0	8.103415359410385e-06	0.0	0.3166920761421321	0.0	2.083298464275068	1.4596899833659262e-07	0.03544219089761638	0.031151351389332102	5.004783498559091e-06	0.0	1.7179969056356685	0.00024037494775183945	0.00805513905512607	0.007109033328307392	61399.802389903925	249.3135928687496	0.00037513052601527257	0.0	0.014956762018390721	0.12312802727494812	0.021540080178812523	0.11745949942358608	0.0	0.1859955642478373	0.0	2.8657204493890468e-06	0.0	0.6568147917279037	0.0007527724721892883	15.999483117693483	0.0	6.157758137836309e-08	0.0	1.998983523173365e-05	1.1112454275932289e-05	2.7678120420046567e-10	6.054549908029306e-06	2.6710858843084777e-06	4.967176943102326e-10	0.10452682371434778	0.10739477206364063	3.500677500674858e-10	6.41623536362551e-10	1.1804585936216622e-13	3.7951297693310395e-05	4.00988346569972e-09	1.9376043072340343e-06	6.409937771573058e-13	0.9991418477350775	0.0	0.0002759401035727158	0.0551683908539434	0.017786725307264516	9.667217260310324e-08	4.833596133518478e-08	0.0003374778736038195	9.314012347205273e-08	1.8627962590135398e-05	6.007016835885247e-06	0.9266199697518576	0.0003279820459072585	0.9005482117691672	35.95939973360084	0.0	0.0	6.060059575199651e-07	0.0	2.908688471011516e-07	2.6551914367881544	0.0	106.15316775183715	157.4474881446817	8.218161286162704e-05	0.00015837599408203854	0.0	1.542290806449757e-05	4.900783312904674e-10	2.908469211136979e-07	1.2053652379180948e-07	6.308045052798662e-12	0.0	0.0001246022441390738	1.7998667670118237e-07	9.045795953092946e-12	6.571087727962572e-09	0.4395984613497543	9.390787828983843e-09	1.6378549210773746e-12	2.1265419107395192e-05	0.0001728772010002985	4.334086536281909e-09	1.9403387964557588e-06	0.0	7.826725326367255e-06	1.4596899833659262e-07	1.1949508556374293e-06	1.4596861766938016e-07	1.7864250277316602e-12	7.659672777519308e-10	2.1380751851898355e-05	4.0118096779875025e-09	3.072750999875185e-05	0.8601428806573321	0.00016146393618309406	5.201793035725528e-09	5.756859848921427e-13	1.1193203143764829e-08	1.5194708279584335e-05	3.0951873732792213e-10	9.890820214936867e-10	2.8926205874219794e-07	4.42864406773093e-10	2.8980752337142457e-07	2.421584560888382e-05	0.00014842634408955983	0.00011730968086218083	2.739490025854697e-10	6.703697325346784e-11	3.937416077791839e-11	2.423407578916688e-10	112.70778415149036	118.67112013509832	8.789216438349227e-05	1.5107597970834464e-07	3.64411742695709e-08	0.0	0.0004215152537559346	3.4225701016558663e-07	0.34946159193010057	9.479861386999752e-09	4.2869016852755063e-07	3.5709341888825985e-12	3.372639298836625e-11	4.130608380001914e-08	1.406062255459909e-13	2.635293816452176e-05	1.6298134245030802e-06	8.61253946259753e-09	0.01668324271156203	0.0	2.606186166665401e-05	0.0	9.667217260310324e-08	4.833596133518478e-08	4.833596133518478e-08	9.667179770463938e-08	3.431457525854634	4.1568863949397895e-05	2.908740678241507e-07	1.1187435096796522e-06	2.9098280350839593e-07	0.0010494826488906563	5.79221405337253e-05	1.867967043759664e-05	0.0	0.0	0.0	0.0	2.896114607813631e-07	6.033878824932323e-07	0.0	4.1389406392678955e-05	2.896174593299778e-07	1.1139103891789441e-06	2.897266034505655e-07	2.8961221889797744e-07	1.8600489773793555e-05	0.0010450326584886425	5.767673641710838e-05	32.40931175126708	0.0	0.0	2.5661171142252426e-05	0.0003616201084470937	7.253482634785213e-05	2.883844429953584e-07	2.9001589297811217e-07	1.1027577142520415e-05	3.7381307663628625e-07	0.045936287461723964	2.5852391444090215e-05	0.0355644658827623	0.0006522747320229171	0.0077879767528084365	4.382573188771138e-06	0.006029515042677818	0.00011002655714153529	1.621670216864061e-07	3.2433253662545734e-05	1.0457479446112641e-05	0.0004395936280679291	2.900151431830944e-07	5.8002878678379275e-05	1.8705768687360103e-05	7154.30862008016
358	55.87610507011335	3408.692254306934	0.34261541024748976	2.438617595107224	2.67177713426192	0.0011446160453376705	0.002670290921270985	0.002925281344628809	24.87119118875125	0.01167389462030732	0.0	0.5475648243470651	49974.56397452043	0.029964172600747623	0.0	4.181741240258243	0.022156431495165912	1.0671886787005502	0.0	2.8363902618311212e-05	0.0	0.04426839506909279	64.4565207296973	11.792087222664119	0.18062164985079943	0.0964557035790913	88.80150293631547	2378.3586753990007	0.0	30.88325539205486	96.10036208707011	0.0	0.002103027892240262	0.0	3.125998773900138	0.009717172063779336	0.029381273250630346	2.940639349354385	0.0	0.17635959375225735	0.010801956705440619	0.35186334185000695	0.021529168979723186	5.00972886841814	0.001010470498333101	0.02870659985299253	0.0	7.955077656288661e-06	0.0	0.3167097355305672	0.0	2.0832812748889196	1.3871533256015543e-07	0.03545162047927602	0.030077444910204896	4.662360626511614e-06	0.0	1.7206449301727387	0.0002242157596001125	0.007340750326489423	0.0062563760277010395	61404.86316745636	249.42531442089202	0.00037502910661838874	0.0	0.014955435755516357	0.12312860925049593	0.02154092588553155	0.11732404431565555	0.0	0.18617086878301456	0.0	2.752256222285579e-06	0.0	0.6568916803321377	0.0006868781436313533	15.999472910835312	0.0	5.895518421802248e-08	0.0	1.9125423697439984e-05	1.1327962708642373e-05	2.8079316833806684e-10	6.166898151616323e-06	2.5316573971681866e-06	4.729707669602653e-10	0.10816958546173538	0.10227905357601214	3.3470539746579923e-10	6.076135654772887e-10	1.1225849521756673e-13	3.928070917769752e-05	4.089455574459885e-09	1.8453890220500805e-06	6.51352142091676e-13	0.9748873723815996	0.0	0.0002483029595244081	0.04964195314107934	0.016005239392940532	9.190825902987537e-08	4.5954016498655576e-08	0.0003425831480209829	8.719569347332092e-08	1.7439082060337736e-05	5.6236834366734535e-06	0.9406379330857323	0.00033437736176452937	0.9181081869257629	35.965102373573515	0.0	0.0	5.762730090749233e-07	0.0	2.7647411614053424e-07	2.687400339581568	0.0	106.15298619686847	157.44196977863592	8.214968504883304e-05	0.00015052314567421838	0.0	1.322261706252342e-05	4.657883312116897e-10	2.7643156304153654e-07	1.1221793432549211e-07	5.5818904741758616e-12	0.0	0.0001245552691369108	1.6756660907825835e-07	8.004559582098713e-12	6.243367279328042e-09	0.43960821139589257	8.742764181471937e-09	1.4493217396550451e-12	2.0211435501340804e-05	0.000164296413497407	4.1178773576828716e-09	1.8439325790765559e-06	0.0	7.437791768069537e-06	1.3871533256015543e-07	1.135643087376515e-06	1.3871498850248026e-07	1.9412129283266935e-12	8.310551625095793e-10	2.0533577378657127e-05	3.8896427721058186e-09	3.350539293143075e-05	0.8300279994507229	0.00015729995466610462	4.9843717825661706e-09	5.566858765570251e-13	1.2204759875296478e-08	1.4663327386611717e-05	3.016271929531724e-10	9.350286043724906e-10	2.7496478059343334e-07	4.1974658106953997e-10	2.7547938175017257e-07	2.3018370642246965e-05	0.00014108791852184176	0.0001120328805947858	2.584318548561529e-10	6.401838561481338e-11	3.7427100770705974e-11	2.303609203224701e-10	112.70760135820862	118.65997718724752	8.780223152887728e-05	1.4356760103687533e-07	3.39046488312343e-08	0.0	0.000421084792421199	3.184344876522991e-07	0.34946350030864615	8.820025464285945e-09	4.0744645011029666e-07	3.1576044305245894e-12	2.982258596461037e-11	3.9217323076466594e-08	1.2433118750222602e-13	2.504603123294424e-05	1.6070355836707637e-06	8.177030735371442e-09	0.018204112474969468	0.0	2.4769280457085455e-05	0.0	9.190825902987537e-08	4.595401649865558e-08	4.595401649865558e-08	9.190791998158679e-08	3.429923204374353	3.951092380075523e-05	2.7647883597313557e-07	1.063377511699126e-06	2.7657715002309307e-07	0.001081227421229445	5.503273263636959e-05	1.7748073088635947e-05	0.0	0.0	0.0	0.0	2.7516434848832686e-07	5.735444280020542e-07	0.0	3.932396350703924e-05	2.7516977034028104e-07	1.0583426346418421e-06	2.7526843037214014e-07	2.7516503379820476e-07	1.7665552668801522e-05	0.001076198832036209	5.477696685471111e-05	32.41496665926165	0.0	0.0	2.4379595168359612e-05	0.00034307471511172994	6.897150632665904e-05	2.738855219560466e-07	2.7572421200877327e-07	1.0922693750712232e-05	3.4950905597988236e-07	0.046021804247614526	2.600552442359166e-05	0.03568743778314462	0.000597633414036331	0.0076918313348942275	4.346075089391892e-06	0.005964586730231994	9.939557044487486e-05	1.479708210567516e-07	2.9594031125926152e-05	9.542168601729454e-06	0.0004536089491503746	2.7572353391386934e-07	5.514457116446239e-05	1.778419658072346e-05	7174.348700220441
359	54.00150020060301	3410.693635303866	0.3198403418490926	2.4460211512270353	2.5899800457676965	0.0010717723815041357	0.0025862617297172505	0.002738172257564702	24.946671645267646	0.01093095256398201	0.0	0.5287272877763385	49974.50834568092	0.029988955688101736	0.0	4.189782210004847	0.02049442231484055	1.0676121242511658	0.0	2.8249517757410906e-05	0.0	0.04424881305414255	64.4742078211529	11.800004256513953	0.1649733370161378	0.08813480620342425	88.79609369122375	2381.009200428112	0.0	28.231762096521827	96.10038141726228	0.0	0.0021247233816546317	0.0	3.161774586908139	0.00897483151957203	0.027511347549391513	2.953711395308024	0.0	0.17675756844076487	0.010463629700651048	0.34082885866919466	0.020154829189076368	5.023975225363118	0.0009454245575942065	0.026874464124299877	0.0	7.820812749661571e-06	0.0	0.3167265372325354	0.0	2.083264898668167	1.3214882526677382e-07	0.03546062802898018	0.02907369746383956	4.353483737095952e-06	0.0	1.7230070324303786	0.00020959709119125616	0.006713078247961917	0.0055316132904522555	61409.42730063768	249.52571398581009	0.0003749378983842585	0.0	0.01495424102096466	0.12312913628260573	0.021541684796269087	0.11719624423351914	0.0	0.1863434691208949	0.0	2.6520361768938206e-06	0.0	0.6569633846231062	0.0006287750852180883	15.999462195298776	0.0	5.660753003920965e-08	0.0	1.835558156291033e-05	1.1557703726301614e-05	2.8521060341676214e-10	6.2763732873450405e-06	2.404295172659844e-06	4.5192369291131094e-10	0.11179490312441163	0.0975674151820087	3.2102703122603147e-10	5.765893754304363e-10	1.0713451953927707e-13	4.0603762839934644e-05	4.174102995329429e-09	1.7604412348671324e-06	6.626163736821116e-13	0.9517364757848298	0.0	0.00022422109602219682	0.044826476271054884	0.014452917383528214	8.759304025549279e-08	4.3796417585229993e-08	0.0003473396380744565	8.177357472673743e-08	1.6354663272356715e-05	5.27403096672104e-06	0.9536982076496041	0.0003403763185966368	0.9345798571087236	35.97052836010797	0.0	0.0	5.49358843015472e-07	0.0	2.634380962101751e-07	2.71775815241719	0.0	106.15281696935992	157.43671530215573	8.212090178824089e-05	0.00014341252976629882	0.0	1.1409762508022742e-05	4.4379326350594895e-10	2.6337817371681975e-07	1.0472182653648181e-07	4.96325046729291e-12	0.0	0.00012451291390828972	1.5637436816890102e-07	7.117476235229043e-12	5.946800094121701e-09	0.4396170391035334	8.158803976172648e-09	1.288701206793277e-12	1.9257032530351905e-05	0.00015652708889455556	3.922226456403216e-09	1.756658469339532e-06	0.0	7.085702803807201e-06	1.3214882526677382e-07	1.0819503254066363e-06	1.3214851328242835e-07	2.103277620752343e-12	8.991605247879662e-10	1.9741743130688583e-05	3.779731512205504e-09	3.641882282231821e-05	0.8015730015458691	0.00015353671213809135	4.78239232500191e-09	5.396341495987643e-13	1.326567900331595e-08	1.4161194444046861e-05	2.9449956103991174e-10	8.864208760773485e-10	2.6201599727341794e-07	3.98887184921841e-10	2.625029133066992e-07	2.1933877463332325e-05	0.00013444179713127522	0.0001072232294693312	2.445135470838967e-10	6.126193096646482e-11	3.566374667319117e-11	2.1951126154941998e-10	112.70743106741138	118.64937014827241	8.772114340422718e-05	1.3676743336502512e-07	3.162163530843825e-08	0.0	0.00042069664458783284	2.9699280282541107e-07	0.34946522089710724	8.226133657061544e-09	3.8820944932145363e-07	2.805818375193934e-12	2.6500049387166853e-11	3.73295708492863e-08	1.1047947158360509e-13	2.386252933763617e-05	1.591825773629504e-06	7.78343201244899e-09	0.01980189255205532	0.0	2.3598762720685835e-05	0.0	8.759304025549278e-08	4.3796417585229993e-08	4.3796417585229993e-08	8.75927326284328e-08	3.428313658689588	3.7647276731600594e-05	2.634423770394434e-07	1.0132375290092743e-06	2.6353155704474135e-07	0.0011133680875497433	5.2416765142273556e-05	1.690462451033383e-05	0.0	0.0	0.0	0.0	2.620844471723627e-07	5.46537338670139e-07	0.0	3.745402968001507e-05	2.620893633098987e-07	1.0080336224049086e-06	2.6217882967424254e-07	2.6208506863634053e-07	1.68192975907095e-05	0.001107746940413224	5.215229115793976e-05	32.42034285959856	0.0	0.0	2.3218797134119655e-05	0.0003263040253514117	6.574331619862353e-05	2.6076207922403824e-07	2.6277860805438566e-07	1.084483127104706e-05	3.281002278116374e-07	0.04610199256212425	2.6144083447724803e-05	0.035800146304655216	0.0005491687908881283	0.007597010942157861	4.3079134825375486e-06	0.0058994024834196366	9.006622384793521e-05	1.354208139460649e-07	2.7084045023043955e-05	8.732989831425665e-06	0.00046777425920497656	2.627779928017333e-07	5.255547551040327e-05	1.694940986283001e-05	7194.388780360721
360	52.246171510329916	3412.5675124948953	0.2992354503720456	2.4529917857921184	2.51293315259597	0.0010055834844131266	0.002507225337787446	0.002568206035329022	25.017738163609422	0.010255884381540199	0.0	0.5111114149187947	49974.45581910626	0.030010541060379356	0.0	4.1968381033496245	0.019011809151526657	1.0679808468011753	0.0	2.814915174872628e-05	0.0	0.04423159274939585	64.49002669844985	11.806976704989887	0.15121082070558436	0.08081085548316869	88.79093452575496	2383.344073402389	0.0	25.895982156208913	96.10039891436516	0.0	0.0021451821954730143	0.0	3.1953563061614223	0.008311773293296616	0.025810214579664703	2.9658901452613966	0.0	0.1771285419350416	0.010145232435574365	0.330444851469895	0.018906010786523788	5.037279353093468	0.0008863704347925558	0.025209639886759706	0.0	7.698721256868202e-06	0.0	0.31674256133096884	0.0	2.083249261026831	1.2618462719753336e-07	0.03546928504538147	0.028133632872509407	4.07397015571941e-06	0.0	1.7251239423758589	0.00019633405907555662	0.006159950346589032	0.0049127813667014806	61413.55859853639	249.61597382547222	0.0003748557471399556	0.0	0.014953161698517216	0.12312961701391846	0.02154236553864862	0.1170760802587645	0.0	0.18651265983969062	0.0	2.5633096626939823e-06	0.0	0.657030588971432	0.0005774124499152037	15.999451055714776	0.0	5.449913861009774e-08	0.0	1.7666372986439616e-05	1.1800122934920624e-05	2.8998778546556853e-10	6.382999186269679e-06	2.2877378887133423e-06	4.33169005431179e-10	0.11539459835104834	0.09322210362705494	3.087849632570205e-10	5.482335891134821e-10	1.0257340720159625e-13	4.191745301881615e-05	4.2632747772955e-09	1.6820842955658615e-06	6.746849376508522e-13	0.9296984222845691	0.0	0.0002031825849732433	0.04061958648966956	0.013096761877366197	8.367128492476072e-08	4.183554911051636e-08	0.00035177131350342625	7.682463456107651e-08	1.5364879729072122e-05	4.954890785806499e-06	0.9658666095637373	0.0003460010185989265	0.9500239092575755	35.97570349494033	0.0	0.0	5.24916294395554e-07	0.0	2.515935024893345e-07	2.7463644054696896	0.0	106.15265886883358	157.43170019744161	8.209487223846318e-05	0.000136952697358622	0.0	9.906927970892422e-06	4.23810507386103e-10	2.5151902683041806e-07	9.794449700137125e-08	4.4331881713576335e-12	0.0	0.0001244746048864498	1.46255170337748e-07	6.357396947675334e-12	5.677522185800759e-09	0.43962505809519936	7.630831040242568e-09	1.1510773027763518e-12	1.8389946854296865e-05	0.00014946927345521222	3.744583174354849e-09	1.677388936144314e-06	0.0	6.765908923147674e-06	1.2618462719753336e-07	1.0331796745121065e-06	1.2618434334320882e-07	2.2721914793346282e-12	9.70102149831949e-10	1.900134799438805e-05	3.6803075755048024e-09	3.9460253264752064e-05	0.7746972908350023	0.00015011641113705094	4.594562703299796e-09	5.242485774995118e-13	1.4373211904611938e-08	1.3686894240557738e-05	2.880258234974007e-10	8.425510611503792e-10	2.5024972359995884e-07	3.8000025301559147e-10	2.5071171221347005e-07	2.0948455110665466e-05	0.000128402741944861	0.00010282614542869993	2.3198246987664855e-10	5.873803581058471e-11	3.406147948211611e-11	2.0965263722768732e-10	112.70727204982362	118.63924925788923	8.764780354521081e-05	1.305884571713073e-07	2.9559758267551877e-08	0.0	0.0004203455663652585	2.776279199058697e-07	0.34946677666942455	7.689764871705418e-09	3.7073255086763906e-07	2.5046737373946393e-12	2.365581230360841e-11	3.561757805492047e-08	9.862179117788667e-14	2.278726736538621e-05	1.5834246167040522e-06	7.426478949634229e-09	0.021474135159052214	0.0	2.2535306437181227e-05	0.0	8.367128492476081e-08	4.183554911051642e-08	4.183554911051642e-08	8.367100486959761e-08	3.4266311301210117	3.595399991895272e-05	2.5159739812421605e-07	9.676801318744405e-07	2.516785636444338e-07	0.0011458083644659387	5.0040692717482065e-05	1.6138511127676053e-05	0.0	0.0	0.0	0.0	2.502040290011089e-07	5.220185434691385e-07	0.0	3.575561871402492e-05	2.50208501199537e-07	9.623382144812608e-07	2.5028989680938444e-07	2.5020459441742243e-07	1.605088309194856e-05	0.0011395855691504432	4.9769077677825886e-05	32.42546646668566	0.0	0.0	2.216406867325507e-05	0.0003110908270988095	6.280930502076556e-05	2.4884595539640247e-07	2.510133880153907e-07	1.0790480157572941e-05	3.0914223430328833e-07	0.046176992490857424	2.6269601246080692e-05	0.03590347162779608	0.0005060951942231378	0.007503933286425651	4.268660388813007e-06	0.005834464596420717	8.186431205499793e-05	1.2430425086273962e-07	2.4860745744540152e-05	8.01622677605984e-06	0.00048204907911839594	2.510128279063508e-07	5.020245355997648e-05	1.619072628453139e-05	7214.428860501002
361	50.59931513129209	3414.325481484536	0.2805368729863322	2.459565478599831	2.440244731440182	0.0009452729330487313	0.0024327630495919145	0.0024133818819587678	25.084757602420733	0.009640771020108891	0.0	0.49460513791560534	49974.406150344315	0.030029392326740633	0.0	4.2030472474739	0.017685583921852554	1.0683024154872793	0.0	2.8060798332297316e-05	0.0	0.04421640290006445	64.50424952194571	11.813137324524405	0.13906712429118015	0.07434385711741703	88.78600287987841	2385.40723576141	0.0	23.83196864187785	96.1004147660727	0.0	0.002164473514144677	0.0	3.2268889945155803	0.007718231255344535	0.02426101164443769	2.977239631520767	0.0	0.17747508507601223	0.00984511254711546	0.3206573685418196	0.017768120758403904	5.049729032025448	0.000832605268238222	0.02369267580747446	0.0	7.58713834207823e-06	0.0	0.3167578780667172	0.0	2.0832342964942314	1.2074910896814112e-07	0.035477640326103614	0.027251516379664192	3.820258591790127e-06	0.0	1.7270297064784603	0.0001842679105436861	0.005671015879734132	0.004382032802314047	61417.31159011825	249.69716499831424	0.0003747816310224542	0.0	0.014952183839262348	0.12313005847534385	0.021542976052665693	0.1169634784555156	0.0	0.18667785581156465	0.0	2.484563785718795e-06	0.0	0.6570938653311997	0.0005318871995436634	15.99943957069271	0.0	5.259940770721136e-08	0.0	1.7046104114901642e-05	1.2053742935025143e-05	2.9508209054543057e-10	6.486808635589612e-06	2.180860244541486e-06	4.1636708885297294e-10	0.11896145834989176	0.08920875338791005	2.977712946390857e-10	5.222639159347318e-10	9.849147044231924e-14	4.321913239102957e-05	4.356445826935774e-09	1.6097018815390829e-06	6.874627786982459e-13	0.9087632723049704	0.0	0.0001847517056837813	0.03693414994952134	0.011908687930306723	8.00950623351398e-08	4.004744589336741e-08	0.00035590143431906665	7.230352765788278e-08	1.446066240300174e-05	4.66333856935609e-06	0.9772070061228625	0.0003512739040324943	0.9645019641153937	35.980650407667206	0.0	0.0	5.026439454289168e-07	0.0	2.4079511865361113e-07	2.773320337412491	0.0	106.15251084410737	157.4269029519861	8.207125670988431e-05	0.00013106426230453014	0.0	8.653451179284004e-06	4.055946936773059e-10	2.407085037335127e-07	9.17978781634541e-08	3.976526045701985e-12	0.0	0.0001244398431606293	1.3707756433714025e-07	5.7025617677767205e-12	5.4321844424730025e-09	0.4396323670238104	7.151986641439078e-09	1.0325098573550833e-12	1.7599531540991827e-05	0.00014303617763416503	3.582736900741531e-09	1.605145526544446e-06	0.0	6.47446221238433e-06	1.2074910896814112e-07	9.887297665117084e-07	1.2074884982964095e-07	2.447490270463012e-12	1.0436840244223708e-09	1.830864821151853e-05	3.5898696224094105e-09	4.262141809769587e-05	0.7493169318739558	0.00014698970122533703	4.419690838248604e-09	5.102902694274135e-13	1.552434794887355e-08	1.323895172923472e-05	2.821119222843754e-10	8.028115922486643e-10	2.3952188157493167e-07	3.6283897625158165e-10	2.399613407421604e-07	2.005002938183554e-05	0.00012289677015329476	9.879374069448371e-05	2.206576444492446e-10	5.6420522275225274e-11	3.260066674939352e-11	2.006642733653301e-10	112.70712323093116	118.62957084039415	8.758125927360294e-05	1.2495510817101203e-07	2.7691592461937924e-08	0.0	0.0004200270010969142	2.6008228708924135e-07	0.34946818758535675	7.203785505480448e-09	3.548015933079839e-07	2.2454464914928124e-12	2.120747731464723e-11	3.405953166404851e-08	8.84146309191029e-14	2.1807076057694014e-05	1.581159236211587e-06	7.101623593447404e-09	0.02321816886965236	0.0	2.1565884360900348e-05	0.0	8.009506233513777e-08	4.004744589336635e-08	4.004744589336635e-08	8.009480651291527e-08	3.4248781097626737	3.441032592040218e-05	2.407986757499117e-07	9.261467724328465e-07	2.408727966849297e-07	0.001178452691961763	4.7875366199857206e-05	1.5440336591793653e-05	0.0	0.0	0.0	0.0	2.3937734713991494e-07	4.996855363363014e-07	0.0	3.4207887630727064e-05	2.393814290685263e-07	9.206958188817385e-07	2.394557299078306e-07	2.3937786328289317e-07	1.5350879007852868e-05	0.001171623728894789	4.7598072922906856e-05	32.430360412347675	0.0	0.0	2.1202607002742088e-05	0.000297246148201626	6.013384055478058e-05	2.3799088201678893e-07	2.402847606347945e-07	1.0756515296534765e-05	2.9226771533668006e-07	0.04624695847865915	2.6383434028040814e-05	0.03599820621041262	0.0004677272731676297	0.007412945805272977	4.228803292861212e-06	0.005770196987883535	7.463875143259501e-05	1.1443584233194643e-07	2.2887075653044094e-05	7.379933668632208e-06	0.0004963931150567724	2.4028424899150335e-07	4.805674747010831e-05	1.549887570880676e-05	7234.468940641283
362	49.051363621379004	3415.9778041406985	0.26351915129651826	2.465774451058595	2.371563603153813	0.0008901727683611969	0.0023624999491625004	0.0022719778279015955	25.14805849679424	0.009078799691930307	0.0	0.4791093017372715	49974.35911892455	0.030045903020735048	0.0	4.208527459315328	0.016495949481491735	1.0685832561368136	0.0	2.798276574617863e-05	0.0	0.04420296261352717	64.51710600329102	11.818598668934442	0.1283163868506749	0.06861511235050255	88.78127893313416	2387.2360334385207	0.0	22.002370740621057	96.10042913983015	0.0	0.0021826668278443306	0.0	3.2565129404982884	0.007185690825820753	0.022848400526868626	2.9878212375132924	0.0	0.17779946261252402	0.009561787906201685	0.31141801614631115	0.016728590436490273	5.061401798827182	0.0007835246423009577	0.022306819467640064	0.0	7.484614270553578e-06	0.0	0.316772549150761	0.0	2.0832199474881152	1.1577854317729811e-07	0.03548572705567665	0.02642225754456612	3.5893037699997895e-06	0.0	1.728752873437597	0.00017326185816992119	0.005237471706530528	0.003924819129703482	61420.73293473791	249.770254285581	0.000374714646186055	0.0	0.014951295360859962	0.12313046638932601	0.02154352360191273	0.1168583160167164	0.0	0.18683858518828286	0.0	2.4144934634519162e-06	0.0	0.6571536919464182	0.0004914240847306121	15.999427812308292	0.0	5.0881978041076424e-08	0.0	1.6484956462820295e-05	1.231717360072899e-05	3.0045406636215083e-10	6.5878431390184735e-06	2.082660132663747e-06	4.012344954373544e-10	0.1224892545662356	0.08549619199466928	2.878114113968631e-10	4.984296727241672e-10	9.481893382321652e-14	4.450651760916569e-05	4.453120943845584e-09	1.5427346069926642e-06	7.008615776559673e-13	0.8889066979383643	0.0	0.0001685581126432052	0.03369610645320977	0.010864824518797877	7.682285008959892e-08	3.8411346889305546e-08	0.00035975230319175265	6.816869519109282e-08	1.3633699575007153e-05	4.39669460273509e-06	0.9877806359330706	0.0003562172981033908	0.978075315584117	35.9853889798752	0.0	0.0	4.82280699073767e-07	0.0	2.3091717497888223e-07	2.7987268226025335	0.0	106.1523719709985	157.42230466065016	8.204976092907656e-05	0.00012567848378021264	0.0	7.6016075988241216e-06	3.889333353881666e-10	2.3082050026422252e-07	8.620683387137406e-08	3.5810395804640708e-12	0.0	0.0001244081962853487	1.287293966509424e-07	5.135444077701689e-12	5.207890820866483e-09	0.4396390513177217	6.7164189647404205e-09	9.298252662167919e-13	1.6876566461595857e-05	0.00013715264422236784	3.4347762026648637e-09	1.539081359715234e-06	0.0	6.207945689350156e-06	1.1577854317729811e-07	9.480800359933419e-07	1.1577830579634696e-07	2.6286857921492617e-12	1.1197005996534686e-09	1.7660086067822706e-05	3.507144823334124e-09	4.5893563518520396e-05	0.7253467670229194	0.0001441145647888705	4.256680286156877e-09	4.975571798421856e-13	1.671589901235909e-08	1.2815869440193316e-05	2.76677679342207e-10	7.666814485397531e-10	2.2970766913439527e-07	3.471906632097102e-10	2.301266894268379e-07	1.9228142046278148e-05	0.00011785980189764369	9.508414775373991e-05	2.1038439572975757e-10	5.42863233121536e-11	3.126430358053007e-11	1.9244156012470911e-10	112.70698366752886	118.62029649863206	8.752068461637076e-05	1.1980188688679165e-07	2.599379451096058e-08	0.0	0.00041973699787369213	2.441366833610544e-07	0.3494694709556204	6.762123626672108e-09	3.402309317278317e-07	2.0211181163824375e-12	1.9088755400269962e-11	3.2636608994756734e-08	7.958163167372155e-14	2.0910539837293494e-05	1.5844339765670623e-06	6.8049414610608845e-09	0.025031174658549954	0.0	2.0679204274346102e-05	0.0	7.682285008959892e-08	3.841134688930556e-08	3.841134688930556e-08	7.682261562342639e-08	3.4230572594104443	3.299826928529516e-05	2.3092043397251375e-07	8.881537005115938e-07	2.3098835715646525e-07	0.001211208993335367	4.589550159921483e-05	1.4801951132087393e-05	0.0	0.0	0.0	0.0	2.2947798065201094e-07	4.792758819230224e-07	0.0	3.2792758805179505e-05	2.2948171813486408e-07	8.82620174878225e-07	2.2954978479419664e-07	2.2947845330938078e-07	1.4711098914255737e-05	0.001203773494509203	4.561387862500604e-05	32.435044863859176	0.0	0.0	2.0323288874393016e-05	0.00028460593994202125	5.768598267573324e-05	2.2806986672632103e-07	2.3046815949163642e-07	1.074016940167674e-05	2.7717210680066843e-07	0.046312057725304084	2.6486780723113593e-05	0.03608506454470215	0.00043346899259535075	0.00732432992735054	4.18875254296307e-06	0.005706951202622822	6.825894652642481e-05	1.0565471998103179e-07	2.1130861308882993e-05	6.813739555575602e-06	0.0005107674838177634	2.304676905602203e-07	4.609344432613285e-05	1.48658276684968e-05	7254.509020781563
363	47.59381906674732	3417.5335896263678	0.24798879658456738	2.4716476238808047	2.306574253949773	0.0008397060527003075	0.0022960996085281803	0.0021425062204902825	25.207935725524756	0.00856408598597911	0.0	0.46453591721739373	49974.31452566602	0.03006040688071497	0.0	4.2133790392185055	0.01542585890108779	1.0688288296326394	0.0	2.7913624973435405e-05	0.0	0.04419103347595893	64.52879023468981	11.823456253947006	0.11876729099136507	0.0635238829832539	88.77674523593092	2388.8622265305517	0.0	20.375424009246803	96.10044218489564	0.0	0.0021998307088265576	0.0	3.284362445799961	0.006706737079093336	0.02155850251399922	2.9976932544624786	0.0	0.17810367589189877	0.009293926413564541	0.3026833019731353	0.01577655414400895	5.072366346834108	0.0007386067680843976	0.021037588013103282	0.0	7.38989890016174e-06	0.0	0.3167866289104518	0.0	2.0832061632537155	1.1121778744182008e-07	0.03549356785008803	0.025641327260068868	3.3784907482895474e-06	0.0	1.7303174599804265	0.00016319763860426765	0.004851827321691099	0.0035292414944907004	61423.86261960945	249.83611158316748	0.0003746539937950477	0.0	0.014950485788055358	0.12313084541903323	0.02154401479740546	0.11676042784243641	0.0	0.18699448066805852	0.0	2.3519743835384487e-06	0.0	0.6572104692155644	0.00045535798608338203	15.999415845833191	0.0	4.932418102193198e-08	0.0	1.5974675121905967e-05	1.258911667402234e-05	3.0606739309438653e-10	6.686151850444777e-06	1.992245928556924e-06	3.8753410183980423e-10	0.1259727003423033	0.08205621156582306	2.787584586100878e-10	4.765083895961718e-10	9.149747453692518e-14	4.5777672890947496e-05	4.552836747995287e-09	1.4806760225758985e-06	7.147997428077398e-13	0.8700939148646801	0.0	0.0001542872608898805	0.03084255470347285	0.00994489754039748	7.381875199074443e-08	3.690930412070232e-08	0.0003633451031397511	6.438232117658125e-08	1.2876428069252869e-05	4.1525198317673315e-06	0.9976456631897828	0.0003608530606321401	0.990803985266045	35.98993671497735	0.0	0.0	4.636005988826097e-07	0.0	2.218508428294383e-07	2.8226827825947844	0.0	106.15224143395245	157.41788867719663	8.203013014008186e-05	0.00012073586496774373	0.0	6.713705309296376e-06	3.7364250341515954e-10	2.2174586050618056e-07	8.110697163731924e-08	3.236821806860937e-12	0.0	0.00012437928974447004	1.2111454748259782e-07	4.6418396960160875e-12	5.002137703805624e-09	0.4396451849289042	6.319112795525985e-09	8.404515485650535e-13	1.6213070665845993e-05	0.00013175361052146088	3.299048746984821e-09	1.4784636317487524e-06	0.0	5.963402690252808e-06	1.1121778744182008e-07	9.107799917185736e-07	1.112175692624488e-07	2.8152765388383703e-12	1.1979412227667001e-09	1.7052306940620112e-05	3.4310555921907944e-09	4.9267645312557453e-05	0.7027020789241486	0.0001414553368202575	4.104525141134337e-09	4.858785365353841e-13	1.7944571289836144e-08	1.2416156948226955e-05	2.7165497190254663e-10	7.337137934129285e-10	2.2069912329047233e-07	3.328721333068559e-10	2.210995323429307e-07	1.8473746377960824e-05	0.00011323640297107397	9.166084504054602e-05	2.010304607262721e-10	5.2315196965864014e-11	3.003768017017237e-11	1.8489400029033572e-10	112.70685252845911	118.61139240959318	8.746536504637764e-05	1.1507213030897875e-07	2.4446402805913347e-08	0.0	0.0004194721386534322	2.2960364463024916e-07	0.34947064176458625	6.35958689089419e-09	3.2685996059607394e-07	1.826010162308324e-12	1.7246014403434446e-11	3.133258998799268e-08	7.189920078026898e-14	2.008778295214883e-05	1.592722336281967e-06	6.5330507042162654e-09	0.0269102581008911	0.0	1.9865497549604494e-05	0.0	7.381875199074441e-08	3.690930412070232e-08	3.690930412070232e-08	7.381853636702751e-08	3.4211713365407665	3.170226358936772e-05	2.218538385496342e-07	8.532823259914068e-07	2.2191627917338488e-07	0.0012439906164586382	4.4079218813724385e-05	1.4216300344810722e-05	0.0	0.0	0.0	0.0	2.2039652845764885e-07	4.605624482592317e-07	0.0	3.149457948650401e-05	2.2039996289339237e-07	8.47690494193161e-07	2.2046249106187273e-07	2.20396962848462e-07	1.4124447579946862e-05	0.0012359518611623243	4.3794487917723844e-05	32.43953758970677	0.0	0.0	1.9516472414880612e-05	0.00027302796534153334	5.543891148262058e-05	2.1897287461141838e-07	2.214558965991766e-07	1.0739004454357662e-05	2.636021747484025e-07	0.04637246824466129	2.6580701040707672e-05	0.036164692045020416	0.0004028032014830106	0.0072383062725237335	4.148849016012211e-06	0.005645012984948484	6.261231397237024e-05	9.782158515696629e-08	1.9564243172114173e-05	6.308663640404134e-06	0.0005251356092356984	2.214554653526212e-07	4.429100682156448e-05	1.4284639342168661e-05	7274.549100921844
364	46.219111166587425	3419.000948133014	0.23377908468827474	2.477211014970157	2.2449925796231134	0.0007933726467298659	0.002233259475959319	0.002023677112956596	25.264654568549183	0.008091528797008838	0.0	0.4508066759836044	49974.27219029072	0.030073186846720442	0.0	4.217687386423203	0.014460615501404147	1.0690437832293656	0.0	2.785216665162062e-05	0.0	0.04418041286265256	64.53946643386858	11.827791240949928	0.11025753274971652	0.05898456299732327	88.77238638836602	2390.3128530774798	0.0	18.924086527444842	96.10045403421509	0.0	0.002216031876916643	0.0	3.3105649899057066	0.00627491819556752	0.020378814712274193	3.006910592549264	0.0	0.17838949889835498	0.009040328477666035	0.29441405915717517	0.014902584499890764	5.082683713052078	0.0006973995508553926	0.01987241639684152	0.0	7.301916745175194e-06	0.0	0.3168001652878864	0.0	2.083192898935852	1.0701919616060946e-07	0.03550117825818527	0.0249046858238884	3.1855653192062027e-06	0.0	1.7317437396793027	0.00015397267284614343	0.004507703012899367	0.0031855350236846716	61426.73498036165	249.89551747477208	0.0003745989682073504	0.0	0.014949746027910755	0.12313119937261345	0.021544455629594554	0.1166696133594953	0.0	0.18714526974094975	0.0	2.2960383996023283e-06	0.0	0.657264533373211	0.000423118217399581	15.999403729744655	0.0	4.7906504152800966e-08	0.0	1.550831581279699e-05	1.2868372514183255e-05	3.118889011314619e-10	6.781790853601754e-06	1.908825187000492e-06	3.7506730946540014e-10	0.12940741309668935	0.07886334901014778	2.7048884893241755e-10	4.563028133178038e-10	8.847828037410885e-14	4.703099531982173e-05	4.655164369140373e-09	1.4230687328835685e-06	7.292025362638134e-13	0.8522829258190618	0.0	0.00014167203410889195	0.028320078082948334	0.009131689827086812	7.105170965138259e-08	3.552578851387305e-08	0.0003666997915259512	6.091011394273549e-08	1.2181989598023604e-05	3.928603406376359e-06	1.0068568867067067	0.00036520232202848576	1.0027459920158246	35.99430906038142	0.0	0.0	4.464082423693367e-07	0.0	2.1350202155676783e-07	2.8452839979579645	0.0	106.15211851068341	157.4136403098078	8.201214422868989e-05	0.00011618498189458053	0.0	5.959835265944293e-06	3.595632138163183e-10	2.133902326305692e-07	7.64428784417783e-08	2.9358078872537055e-12	0.0	0.000124352799887785	1.1415029847457916e-07	4.210185390215207e-12	4.8127634994440334e-09	0.43965083177957603	5.955752176737315e-09	7.62294935622851e-13	1.5602145602684566e-05	0.00012678283719655273	3.1741279982598124e-09	1.4226591579569926e-06	0.0	5.738278519336472e-06	1.0701919616060946e-07	8.764403483409137e-07	1.070189949770206e-07	3.006758714958725e-12	1.278194695139033e-09	1.648216876678189e-05	3.3606904834337024e-09	5.2734533986990395e-05	0.6812998699422416	0.00013898181106709962	3.962304802004556e-09	4.75110054180969e-13	1.9207039984699264e-08	1.2038353484065878e-05	2.669860458008418e-10	7.035253018755196e-10	2.124028722539154e-07	3.197256169484743e-10	2.1278627289341127e-07	1.777901868092873e-05	0.0001089786377791975	8.849201926091417e-05	1.9248269103205115e-10	5.048940635286871e-11	2.8908075343316092e-11	1.7794333727909567e-10	112.70672907856166	118.60282870896204	8.741468243701078e-05	1.1071679655523964e-07	2.3032274328106817e-08	0.0	0.0004192294664642464	2.1632217556442133e-07	0.34947171298839164	5.9917160798210204e-09	3.145496701279735e-07	1.655503814278584e-12	1.5635630320406596e-11	3.013348514936203e-08	6.51854691885355e-14	1.9330257639584136e-05	1.605558643302608e-06	6.28303453810153e-09	0.028852507481395333	0.0	1.911630900310309e-05	0.0	7.105170965138259e-08	3.552578851387304e-08	3.552578851387304e-08	7.105151071618919e-08	3.41922313368642	3.050885375132825e-05	2.135047842747536e-07	8.21170708296214e-07	2.135623766047726e-07	0.001276717773833227	4.2407559808715404e-05	1.3677274454105963e-05	0.0	0.0	0.0	0.0	2.1203819949522045e-07	4.433484091394758e-07	0.0	3.0299800986871264e-05	2.12041365158507e-07	8.155421719009191e-07	2.1209900760194184e-07	2.1203859994845803e-07	1.3584775520251557e-05	0.0012680822070805133	4.2120820598739394e-05	32.44385427940552	0.0	0.0	1.8773793572074432e-05	0.00026238896654256935	5.3369392510267266e-05	2.1060450381960115e-07	2.1315479739531783e-07	1.0750880369573368e-05	2.513466097840677e-07	0.04642837664499733	2.666613232941451e-05	0.03623767311734823	0.0003752817792708825	0.00715504040484765	4.109371873906019e-06	0.005584609149498783	5.760194032110587e-05	9.081595738632592e-08	1.8163125331627552e-05	5.856938968978574e-06	0.0005394638415754559	2.1315439952571504e-07	4.263080033153605e-05	1.3749304194258023e-05	7294.589181062124
365	44.92047704583203	3420.3871209957015	0.2207457756055855	2.4824880824924582	2.186562211423379	0.0007507373833609822	0.002173706889944879	0.0019143680567271849	25.318454205273948	0.007656689703996063	0.0	0.4378516919559001	49974.231949338755	0.03008448284493372	0.0	4.221525251375528	0.013587533643588908	1.0692320779362519	0.0	2.7797365198647753e-05	0.0	0.04417092830686207	64.54927376846713	11.831672698171966	0.10264918280609826	0.054924295616902756	88.76818876307223	2391.6109604019907	0.0	17.62530750045189	96.10046480623178	0.0	0.002231334528418736	0.0	3.3352407378384603	0.005884621696934986	0.019298111279840678	3.0155246383965686	0.0	0.178658508725668	0.00879991161623759	0.2865749461437261	0.014098473589610026	5.0924082854479185	0.0006595098558441123	0.01880036466081419	0.0	7.219748457065025e-06	0.0	0.31681320070283253	0.0	2.083180114785068	1.0314155439829672e-07	0.03550856921087088	0.02420872132401043	3.008576635815111e-06	0.0	1.7330488865926592	0.00014549769251056606	0.004199658631924413	0.002885658007768038	61429.379562912705	249.9491707397526	0.0003745489463467997	0.0	0.0149490681768177	0.12313153136934114	0.02154485150586725	0.11658564299349786	0.0	0.18729076432010078	0.0	2.245851992999854e-06	0.0	0.6573161676710827	0.00039421497136131006	15.999391515885039	0.0	4.6612151184587325e-08	0.0	1.5080022368336361e-05	1.31538388367039e-05	3.178884229172261e-10	6.874822164991529e-06	1.8316937436448433e-06	3.636672613345638e-10	0.13278984979430777	0.07589465143590281	2.628983198724539e-10	4.376380514623612e-10	8.572036519892578e-14	4.826519059998334e-05	4.759709193364755e-09	1.3695002523659587e-06	7.440018009660096e-13	0.8354270927738031	0.0	0.00013048551331408206	0.026083298536838297	0.008410575194246159	6.84948550863891e-08	3.4247366171150954e-08	0.00036983504745061847	5.772113111346871e-08	1.154419571472399e-05	3.722949977571286e-06	1.0154655954056113	0.0003692852979254374	1.0139568429638837	35.99851968549649	0.0	0.0	4.3053452610642655e-07	0.0	2.0578928314430309e-07	2.866622260955617	0.0	106.15200255935068	157.40954655769568	8.19956128451875e-05	0.00011198133232630921	0.0	5.316154332968085e-06	3.4655787267589404e-10	2.0567195911715752e-07	7.216667149571384e-08	2.671393625199652e-12	0.0	0.0001243284468058264	1.077651702362979e-07	3.831012013304326e-12	4.637899338728837e-09	0.43965604718488743	5.6226075692447e-09	6.936408451330472e-13	1.503782086915308e-05	0.0001221916577665325	3.058780654050833e-09	1.3711202074635845e-06	0.0	5.530363284029138e-06	1.0314155439829672e-07	8.447243315015479e-07	1.0314136829729163e-07	3.202634554477299e-12	1.3602527051429367e-09	1.5946744470364116e-05	3.2952785070082552e-09	5.6285171207111816e-05	0.6610598150604882	0.0001366684344657244	3.829178401262356e-09	4.651297466531433e-13	2.0500006266505252e-08	1.1681044857924111e-05	2.62622004102437e-10	6.757866703306134e-10	2.0473812215516885e-07	3.0761509867870993e-10	2.0510592447815216e-07	1.7137189421159346e-05	0.00010504502638952981	8.554996045834096e-05	1.8464412574886992e-10	4.879342889471333e-11	2.7864481976586307e-11	1.715218530218285e-10	112.70661266531242	118.59457895944495	8.73681019506145e-05	1.0669343409342641e-07	2.1736623664259857e-08	0.0	0.0004190064226538177	2.0415342075323406e-07	0.34947269586642354	5.6546651972137265e-09	3.031797282441322e-07	1.5058211255869038e-12	1.4221921058543004e-11	2.9027222070574177e-08	5.929167813700022e-14	1.863056470560499e-05	1.6225310939179704e-06	6.052375883572513e-09	0.03085504729739116	0.0	1.8424319912071475e-05	0.0	6.849485508638906e-08	3.4247366171150994e-08	3.4247366171150994e-08	6.849467097049115e-08	3.4172154225777405	2.9406393772324148e-05	2.057918390079595e-07	7.9150564918196e-07	2.0584512682946523e-07	0.001309318297230895	4.0864113086841026e-05	1.3179582789546831e-05	0.0	0.0	0.0	0.0	2.0432093575758772e-07	4.274633636365707e-07	0.0	2.9196685263746975e-05	2.0432386282800308e-07	7.858595865129763e-07	2.043771673857808e-07	2.0432130608239028e-07	1.3086752407910122e-05	0.0013000950040155763	4.057634181697644e-05	32.44800882055282	0.0	0.0	1.808800147065896e-05	0.00025258209129799233	5.145728685223958e-05	2.0288207955393482e-07	2.054842583991821e-07	1.0773925350911012e-05	2.402284795216621e-07	0.046479975975631034	2.6743904730054544e-05	0.036304538296058876	0.0003505167387674627	0.007074648906683434	4.070546041429676e-06	0.0055259144511669266	5.314448915639015e-05	8.453375016333777e-08	1.6906690636143632e-05	5.451855166215469e-06	0.0005537218166271085	2.0548389016808478e-07	4.109670438767677e-05	1.3254625748903084e-05	7314.629261202404
366	43.69185829227019	3421.6985920314714	0.208763605706453	2.4875000239901857	2.13105130439188	0.0007114203088152553	0.0021171955975552628	0.0018135989623730459	25.369550764692306	0.007255693432667713	0.0	0.425608423520732	49974.19365432434	0.030094498484249037	0.0	4.224954673558394	0.012795646708562664	1.0693970961683155	0.0	2.7748348888850792e-05	0.0	0.04416243273986249	64.55833040695248	11.835159510678459	0.09582478963661828	0.05128096044601849	88.76414026585235	2392.7762265736783	0.0	16.459405744550228	96.10047460647763	0.0	0.0022457998783704065	0.0	3.3585023112642527	0.005530964506560052	0.018306339220632573	3.0235832165099557	0.0	0.17891211149746725	0.008571697052525659	0.2791340078941574	0.013357050785729947	5.1015886626889815	0.0006245946338463118	0.01781187549493087	0.0	7.1426105302158205e-06	0.0	0.3168257727980907	0.0	2.0831677754710394	9.954917059213836e-08	0.03551574870337401	0.023550196257743527	2.845830083028613e-06	0.0	1.7342475035467346	0.00013769476596368674	0.0039230477943520015	0.0026229631360524617	61431.82185472543	249.99769568597588	0.00037450337812670236	0.0	0.014948445354001284	0.12313184397492455	0.021545207291342714	0.11650826449836368	0.0	0.18743085038251298	0.0	2.200697203594825e-06	0.0	0.6573656118844546	0.00036822748577950895	15.999379249740802	0.0	4.5426644523567145e-08	0.0	1.4684847456130294e-05	1.3444510819926708e-05	3.240386903960808e-10	6.965312842246905e-06	1.7602259483674943e-06	3.5319343493436306e-10	0.13611724050199017	0.0731294541280829	2.558987530515732e-10	4.203590284719718e-10	8.318922816720297e-14	4.947924821432067e-05	4.86611107952321e-09	1.3195990658425326e-06	7.591357884268595e-13	0.8194771667100248	0.0	0.000120534757234145	0.024093632776880786	0.00776911745674422	6.612491402992747e-08	3.3062400042903744e-08	0.00037276825706983183	5.4787521667297006e-08	1.0957476244904832e-05	3.5337636777125713e-06	1.0235195280404643	0.0003731211657023777	1.0244891944732095	36.00258072183519	0.0	0.0	4.1583294965410297e-07	0.0	1.9864208848345323e-07	2.8867848174579267	0.0	106.15189300772438	157.4055958832267	8.198037124629577e-05	0.00010808636987962086	0.0	4.7635569146707745e-06	3.3450729369655884e-10	1.9852030676203198e-07	6.823681337687254e-08	2.4381418722457178e-12	0.0	0.00012430598824540978	1.0189715426401464e-07	3.496523621825922e-12	4.4759278398261425e-09	0.4396608790612555	5.3164435987626265e-09	6.33077669029434e-13	1.4514924794922623e-05	0.00011793791481404311	2.9519394120941393e-09	1.3233724484790864e-06	0.0	5.337743248211016e-06	9.954917059213836e-08	8.153402763720235e-07	9.954899791659218e-08	3.402419811892612e-12	1.443912910481004e-09	1.5443319349127045e-05	3.234167342931271e-09	5.9910711458458445e-05	0.641904929883442	0.0001344936110684632	3.704379141573216e-09	4.558344060497126e-13	2.1820248849393382e-08	1.1342875318718245e-05	2.5852149326935907e-10	6.502145076989815e-10	1.9763488044765876e-07	2.964231450690928e-10	1.9798832909688544e-07	1.6542394294489205e-05	0.00010139963635301596	8.281052038159243e-05	1.7743151480487714e-10	4.7213679302885334e-11	2.6897364836007902e-11	1.6557088565047458e-10	112.70650270756482	118.58661969063618	8.732516046981495e-05	1.0296525575610288e-07	2.0546647154760776e-08	0.0	0.0004188007916345958	1.9297713537545485e-07	0.3494736001438008	5.3451037180282575e-09	2.9264585695828704e-07	1.3738548405428574e-12	1.2975539123230046e-11	2.800336791819791e-08	5.4095477672599094e-14	1.798229214345738e-05	1.6432753659041025e-06	5.838899507802183e-09	0.03291508076037987	0.0	1.778318804250003e-05	0.0	6.612491402992746e-08	3.3062400042903744e-08	3.3062400042903744e-08	6.612474311395469e-08	3.4151509096063326	2.838479585100432e-05	1.9864446015056716e-07	7.640158329006041e-07	1.9869391473393014e-07	0.0013417280668044605	3.943464869529313e-05	1.2718638319691623e-05	0.0	0.0	0.0	0.0	1.971735869729417e-07	4.127595509299987e-07	0.0	2.8175057105057513e-05	1.9717630160754457e-07	7.583690696194735e-07	1.9722574342356048e-07	1.971739304706814e-07	1.2625753037880472e-05	0.0013319282626613066	3.914670323903349e-05	32.4520135388479	0.0	0.0	1.7452801961915825e-05	0.00024351460960240156	4.968512601780766e-05	1.957338596375206e-07	1.9837445722968962e-07	1.0806506844053799e-05	2.300990553792855e-07	0.046527463495368966	2.681475469692568e-05	0.03636577044705822	0.0003281721948926277	0.0069972054123616815	4.032549275704487e-06	0.005469058211840448	4.916831799250614e-05	7.888504813774562e-08	1.5776956146977328e-05	5.087615521752006e-06	0.0005678826532424906	1.9837411539836568e-07	3.967475471365701e-05	1.2796102624808785e-05	7334.669341342686
367	42.52781349866328	3422.941182031264	0.19772341321386266	2.492266034966809	2.0782497559899835	0.0006750886142168787	0.0020635027393437816	0.0017205113611365457	25.418139962163078	0.0068851455610286875	0.0	0.41402075794635285	49974.1571701208	0.030103406715359233	0.0	4.228028620348612	0.012075459387124603	1.0695417315501452	0.0	2.770437513715659e-05	0.0	0.04415480052100424	64.5667368847848	11.838301973736504	0.08968414106343732	0.04800149422900495	88.76023013169173	2393.82548107983	0.0	15.409548973021419	96.10048352902432	0.0	0.00225948588074872	0.0	3.380454770992559	0.005209696516763843	0.017394513333586444	3.0311306376647837	0.0	0.17915156429008458	0.008354798031925447	0.2720622945602983	0.012672032233886084	5.110268383845272	0.0005923535884947587	0.01689857349605722	0.0	7.069836432025588e-06	0.0	0.31683791507497616	0.0	2.0831558494979703	9.621109111070317e-08	0.03552272291519078	0.0229262017996119	2.695848586917872e-06	0.0	1.735352051066725	0.00013049565823074368	0.003673895556368757	0.002391937188682091	61434.08389711394	250.04164911677896	0.00037446177794841535	0.0	0.014947871559722796	0.1231321393099774	0.021545527350762785	0.11643720870334746	0.0	0.1875654779222027	0.0	2.159955188854429e-06	0.0	0.6574130700536374	0.00034479394782171405	15.999366970837253	0.0	4.433748414987552e-08	0.0	1.4318601629761591e-05	1.3739478394360748e-05	3.3031518049381254e-10	7.053334100892223e-06	1.693865818383959e-06	3.4352715159049014e-10	0.13938751684626097	0.07054916719747308	2.494154970693067e-10	4.0432819757593675e-10	8.085574304081512e-14	5.067241484145931e-05	4.974043527191751e-09	1.2730308344907554e-06	7.745488564364493e-13	0.8043828323305369	0.0	0.0001116555447568257	0.022318240883265276	0.007196731581965291	6.392168922691653e-08	3.1960791571982404e-08	0.00037551553066200255	5.20842726794949e-08	1.041682863041558e-05	3.359431642719615e-06	1.031062920056873	0.00037672799287887383	1.0343926555216547	36.00650296762956	0.0	0.0	4.021763991299332e-07	0.0	1.9199923558070673e-07	2.9058540420663723	0.0	106.1517893440942	157.40177801746816	8.196627667388132e-05	0.00010446665547621517	0.0	4.286659989480297e-06	3.233080771309515e-10	1.9187391115741865e-07	6.461714288974674e-08	2.231554108972501e-12	0.0	0.00012428521429900933	9.64922666952804e-08	3.2002700161232935e-12	4.3254469938545e-09	0.4396653689760553	5.0344435930115e-09	5.79437477165663e-13	1.402897071009853e-05	0.00011398503706851582	2.8526791237035307e-09	1.279004511547379e-06	0.0	5.158758717344369e-06	9.621109111070317e-08	7.880352180346738e-07	9.621093042236077e-08	3.6056496433888703e-12	1.5289813485089764e-09	1.4969384722939479e-05	3.1768046053175263e-09	6.360263433719348e-05	0.6237620054304465	0.0001324390915552222	3.5872086959421564e-09	4.471366013646258e-13	2.3164664875327793e-08	1.1022555294922383e-05	2.546495476809832e-10	6.265644307743659e-10	1.910324145614636e-07	2.860481797821484e-10	1.9137261179979143e-07	1.598954500645876e-05	9.801128970404125e-05	8.0252631074622e-05	1.7077322195180342e-10	4.5738259613837186e-11	2.5998450466360433e-11	1.6003953509091735e-10	112.7063986861281	118.5789300063178	8.72854563205123e-05	9.950032742708787e-08	1.945121635240611e-08	0.0	0.0004186106517325426	1.8268880662182056e-07	0.34947443428447783	5.060136858255226e-09	2.8285753402753485e-07	1.257036349465106e-12	1.1872224462560308e-11	2.705288868974134e-08	4.9495727410824405e-14	1.7379873793535406e-05	1.6674689494414315e-06	5.640721830458551e-09	0.03502992439574961	0.0	1.718740786895898e-05	0.0	6.392168922691653e-08	3.196079157198242e-08	3.196079157198242e-08	6.39215301026746e-08	3.413032199429319	2.743530771059053e-05	1.920014427539777e-07	7.384658574454969e-07	1.9204747395379763e-07	0.0013738910646702363	3.8106809335360825e-05	1.229045758351172e-05	0.0	0.0	0.0	0.0	1.905343662192601e-07	3.9910864973240996e-07	0.0	2.7226080637414267e-05	1.9053689118086282e-07	7.328329678055558e-07	1.9058288417599792e-07	1.90534685762848e-07	1.2197757924919888e-05	0.0013635276248851822	3.781943585557772e-05	32.455879403365735	0.0	0.0	1.6862723713645417e-05	0.00023510594676058483	4.8037737311146166e-05	1.8909749859344518e-07	1.9176480247355586e-07	1.0847204485153099e-05	2.2083283543305453e-07	0.04657103859646638	2.6879336830111882e-05	0.03642181011736652	0.0003079572992113193	0.006922746439832261	3.995518669432166e-06	0.005414130547128586	4.561183485694656e-05	7.379216734539498e-08	1.4758385184299184e-05	4.759211848585257e-06	0.0005819229717415658	1.917644842256291e-07	3.835283319576339e-05	1.236982847799841e-05	7354.709421482966
368	41.423442958538914	3424.1201300662533	0.1875297244096884	2.4968035337402203	2.0279667855663446	0.0006414498163268553	0.0020124262245494943	0.001634350846795844	25.464399392230202	0.0065420629657582455	0.0	0.40303822290046193	49974.12237354541	0.03011135466549332	0.0	4.230792385561299	0.011418737178364866	1.0696684647298236	0.0	2.766480981124614e-05	0.0	0.04414792408944677	64.57457892974637	11.841143136531919	0.08414154156635482	0.0450404746840575	88.75644874923306	2394.7731454019417	0.0	14.46131318209398	96.10049165775865	0.0	0.002272447058077883	0.0	3.4011957136771156	0.004917116223880134	0.01655461639361441	3.0382078007290323	0.0	0.1793779939622414	0.008148409630125092	0.26533352857460685	0.012037893321027835	5.118486556396186	0.0005625229768547007	0.016053095186196454	0.0	7.000860986433469e-06	0.0	0.31684965744026955	0.0	2.083144308701922	9.310041676253352e-08	0.035529496996840736	0.022334118206709958	2.5573400874381633e-06	0.0	1.7363732027116303	0.00012384043839342958	0.0034487948196679375	0.002187989519413846	61436.18480341335	250.08152691709745	0.00037442371710027757	0.0	0.014947341553252573	0.12313241913768165	0.02154581559040133	0.11637219466394493	0.0	0.1876946513442237	0.0	2.1230919922438746e-06	0.0	0.6574587168128543	0.00032360282172110835	15.999354713214974	0.0	4.3333859342734605e-08	0.0	1.3977728722324969e-05	1.403792215674775e-05	3.3669594053997243e-10	7.1389599919470065e-06	1.6321190882699342e-06	3.3456788838092276e-10	0.14259921932365596	0.06813707711062696	2.4338515707438317e-10	3.894234942611663e-10	7.869524681064232e-14	5.1844160172866914e-05	5.083212319190803e-09	1.2294948646553401e-06	7.901911119839691e-13	0.7900938960404315	0.0	0.00010370788512279024	0.02072912843734427	0.006684394277387129	6.186762517783918e-08	3.0933763068865074e-08	0.000378091739226886	4.958896710752565e-08	9.91776948726475e-06	3.1985084105049466e-06	1.038136604090433	0.0003801227017065697	1.0437136904756492	36.01029606389694	0.0	0.0	3.894543781713451e-07	0.0	1.858075239916226e-07	2.9239072540781055	0.0	106.1516911095223	157.39808379270792	8.195320519324084e-05	0.00010109312296747033	0.0	3.873013261859472e-06	3.1287034086201633e-10	1.85679430173092e-07	6.127606269359399e-08	2.047887683956247e-12	0.0	0.00012426594276159926	9.150333595919289e-08	2.9368847291806255e-12	4.185238972731851e-09	0.43966955306107514	4.774146323941949e-09	5.317485732421033e-13	1.3576058495137643e-05	0.00011030123569429865	2.760196199328745e-09	1.237658907444625e-06	0.0	4.991967390654118e-06	9.310041676253352e-08	7.625893125957213e-07	9.31002668111415e-08	3.811882526467872e-12	1.6152740246471338e-09	1.4522629653487038e-05	3.122722177398806e-09	6.735282130135505e-05	0.6065618961211929	0.0001304894601737549	3.4770318546682133e-09	4.3896217585371746e-13	2.453029785699432e-08	1.0718866541810824e-05	2.509766180272601e-10	6.046252110555269e-10	1.8487793224405808e-07	2.764021622688894e-10	1.8520585751545196e-07	1.547421865042393e-05	9.485288549225979e-05	7.785788592235383e-05	1.6460745286195135e-10	4.435674051897198e-11	2.5160547321283686e-11	1.548835572107159e-10	112.70630013575534	118.57149124600936	8.724864063785117e-05	9.627088505163732e-08	1.8440621797629877e-08	0.0	0.000418434333899758	1.7319724759283747e-07	0.34947520565064666	4.797238931785811e-09	2.7373605802505556e-07	1.1532305429138063e-12	1.089181137441403e-11	2.6167947543070412e-08	4.5408356315452663e-14	1.6818470349028924e-05	1.694826252777731e-06	5.4562088764046124e-09	0.037197032128226004	0.0	1.6632192856723605e-05	0.0	6.18676251778392e-08	3.093376306886508e-08	3.093376306886508e-08	6.186747661784173e-08	3.410861769330549	2.6550321306166208e-05	1.858095837967415e-07	7.146510972427704e-07	1.8585254780159507e-07	0.001405759096036581	3.686984868684633e-05	1.189157639728901e-05	0.0	0.0	0.0	0.0	1.843495415280055e-07	3.8639906604316185e-07	0.0	2.6342071897791868e-05	1.8435189666699165e-07	7.090446098661957e-07	1.843948015318777e-07	1.8434983962279072e-07	1.1799269575133902e-05	0.001394846143595213	3.658369003388519e-05	32.45961620387429	0.0	0.0	1.6313004681612253e-05	0.00022728597723269104	4.650192410405528e-05	1.829187478879923e-07	1.8560262793341109e-07	1.0894784812778936e-05	2.1232349939947953e-07	0.04661090092077533	2.6938234192382397e-05	0.03647306014989621	0.0002896200539405783	0.006851276945881031	3.959556613259473e-06	0.005361188171573673	4.2422057605301356e-05	6.918795273228523e-08	1.3837546834675413e-05	4.462314734813517e-06	0.0005958227654150389	1.8560233081391433e-07	3.7120406739082814e-05	1.1972407867421071e-05	7374.749501623247
369	40.374324034413426	3425.240163198288	0.178098774625645	2.501128358328456	1.9800288094084215	0.000610246121411082	0.001963782429319269	0.0015544525533162095	25.50849053623119	0.006223816336212984	0.0	0.39261531004210387	49974.089152103006	0.030118467683947662	0.0	4.233284766525587	0.01081832563679969	1.0697794268121166	0.0	2.762911008070501e-05	0.0	0.04414171116456558	64.58192981305561	11.843719925579054	0.07912354370712346	0.042358936481185515	88.75278751085385	2395.63160274914	0.0	13.60231288495504	96.1004990675672	0.0	0.0022847344600218722	0.0	3.4208155194842824	0.004649996692754526	0.01577950040806442	3.0448523336326727	0.0	0.17959241318995567	0.00795179979036596	0.25892381192772784	0.0114497631055426	5.126278393247175	0.0005348704869949976	0.01526894829530801	0.0	6.935204481401256e-06	0.0	0.3168610266735195	0.0	2.0831331278213026	9.019371942100941e-08	0.03553607554543029	0.021771580621447018	2.429170836827746e-06	0.0	1.7373201344875981	0.00011767632479012415	0.003244819306885565	0.0020072845751374557	61438.141194216514	250.11777017907528	0.0003743888170269138	0.0	0.01494685074865217	0.12313268493390707	0.021546075498789306	0.11631293422344736	0.0	0.18781842055406683	0.0	2.089646300097182e-06	0.0	0.657502702540612	0.0003043854507368069	15.999342505895415	0.0	4.2406398056087515e-08	0.0	1.3659200276078874e-05	1.433910787232857e-05	3.4316139323668585e-10	7.222266972082977e-06	1.5745461237226316e-06	3.262302021777688e-10	0.14575144159314932	0.0658781609672595	2.377537224507243e-10	3.7553652280872613e-10	7.668678173550419e-14	5.299415627417108e-05	5.193353636998412e-09	1.1887207943801607e-06	8.060179983111706e-13	0.7765611558603513	0.0	9.657225286787353e-05	0.019302393593812073	0.006224401316926368	5.9947421472782e-08	2.9973664380976295e-08	0.00038051056539066373	4.728153150154606e-08	9.456284147664044e-06	3.0496996424111248e-06	1.0447781497450137	0.00038332106522347327	1.0524956082535102	36.01396864482446	0.0	0.0	3.7757059585326817e-07	0.0	1.8002059218201083e-07	2.941016707237883	0.0	106.1515978912641	157.3945049993009	8.194104898595827e-05	9.794044819948581e-05	0.0	3.512488784384369e-06	3.031157710617935e-10	1.7989038707106014e-07	5.818587445628231e-08	1.88401410825326e-12	0.0	0.00012424801514923108	8.688901054439173e-08	2.701881868924429e-12	4.054243398327369e-09	0.4396734627933133	4.533394235346546e-09	4.891987078698844e-13	1.315278999392351e-05	0.00010685881768263366	2.6737909617450416e-09	1.1990242750052098e-06	0.0	4.8361130809843245e-06	9.019371942100941e-08	7.388110742602148e-07	9.01935791137557e-08	4.020703350592508e-12	1.702618162465987e-09	1.4100930429548257e-05	3.071522358084592e-09	7.115361648935977e-05	0.5902396323086297	0.00012863166861070213	3.37327128810213e-09	4.3124806110170186e-13	2.5914359818865173e-08	1.0430664182266645e-05	2.4747768610692274e-10	5.842137559795751e-10	1.7912542341353968e-07	2.674085759413955e-10	1.794419499006516e-07	1.4992560635442104e-05	9.190080481614486e-05	7.561016634615675e-05	1.588807466007795e-10	4.3059961132591024e-11	2.4377387925350348e-11	1.5006439258729686e-10	112.70620663835598	118.56428669558962	8.721440963407691e-05	9.325272548732938e-08	1.750636384724861e-08	0.0	0.00041827038473005895	1.6442263303217156e-07	0.3494759206628741	4.554198944912054e-09	2.6521282210424275e-07	1.0606540399543416e-12	1.001745618059848e-11	2.534172671223922e-08	4.17631428731903e-14	1.629386320298069e-05	1.7250941139862027e-06	5.2839391458276365e-09	0.03941401203216699	0.0	1.6113370447556172e-05	0.0	5.994742147278205e-08	2.99736643809763e-08	2.99736643809763e-08	5.994728240668309e-08	3.4086419510819517	2.5723206839131144e-05	1.8002251956799803e-07	6.923932315367372e-07	1.8006272737296746e-07	0.0014372913877581577	3.571439670809337e-05	1.1518974217225595e-05	0.0	0.0	0.0	0.0	1.7857226237308224e-07	3.74533498418807e-07	0.0	2.551633104253207e-05	1.7857446502065886e-07	6.868237930041141e-07	1.7861459626454827e-07	1.7857254120657908e-07	1.1427236875573778e-05	0.0014258438995868102	3.543000093344458e-05	32.46323270280345	0.0	0.0	1.5799489530086886e-05	0.00021999353127852937	4.50661795086034e-05	1.77150282999066e-07	1.798420326414176e-07	1.094817871484633e-05	2.0448060793005014e-07	0.046647248688071914	2.699196731072335e-05	0.0365198896837332	0.0002729419061395138	0.006782775473658784	3.92473614450208e-06	0.0053102596829298	3.955337369258228e-05	6.501429792824172e-08	1.30028199076822e-05	4.193178106441257e-06	0.0006095652439675524	1.798417545096552e-07	3.5968295275752754e-05	1.1600881508175901e-05	7394.789581763527
370	39.37645532533672	3426.3055566648122	0.1693568380832002	2.5052549383585494	1.9342775839399062	0.0005812496354328288	0.0019174041847703513	0.0014802288563961442	25.550560515141818	0.005928081320677964	0.0	0.3827108906571872	49974.057402880484	0.0301248527724145	0.0	4.235539061281172	0.01026799723445404	1.069876452649224	0.0	2.7596810100654694e-05	0.0	0.04413608239539165	64.58885231641263	11.846064087849715	0.07456704779801593	0.03992337714369602	88.74923868425631	2396.411509257573	0.0	12.821889884091908	96.10050582533329	0.0	0.0022963956815112195	0.0	3.439397647145078	0.004405521613679501	0.01506279657325615	3.0510987708114112	0.0	0.1797957342899983	0.007764301446616828	0.2528113697886281	0.010903334799338051	5.133675676717044	0.0005091908887828963	0.014540392096162069	0.0	6.872461074875665e-06	0.0	0.3168720468273225	0.0	2.0831222841288386	8.747054421362865e-08	0.035542462915149536	0.02123644942778606	2.3103428492335016e-06	0.0	1.7382007641681085	0.00011195670099021424	0.003059450273406625	0.0018466061994254447	61439.96756428779	250.15077087279428	0.00037435674335732416	0.0	0.01494639512546693	0.1231329379436839	0.02154631018585335	0.11625913599128611	0.0	0.18793687286546684	0.0	2.0592189619435267e-06	0.0	0.6575451575859247	0.0002869097601336351	15.999330373398028	0.0	4.154696028446849e-08	0.0	1.3360430707198759e-05	1.4642381392569903e-05	3.496941611734304e-10	7.303332594124119e-06	1.5207556197454794e-06	3.184412535095512e-10	0.14884373627191488	0.06375891693734814	2.3247506099261875e-10	3.6257094959875936e-10	7.481248488857458e-14	5.412224301140702e-05	5.304232303066056e-09	1.1504655671554748e-06	8.219899212038089e-13	0.763737013689466	0.0	9.014639692487509e-05	0.018017588977972475	0.005810162162015824	5.814771935233015e-08	2.9073816164311356e-08	0.0003827845676725747	4.5144011343336696e-08	9.0287817212498e-06	2.911847413668918e-06	1.0510220400428139	0.0003863377281967471	1.0607786198261453	36.017528466574866	0.0	0.0	3.664409550064332e-07	0.0	1.7459794758674171e-07	2.957249652881133	0.0	106.15150931713382	157.3910342630081	8.192971403745782e-05	9.498651617441e-05	0.0	3.1968063156903574e-06	2.939759755157533e-10	1.744661932642218e-07	5.532221870980032e-08	1.7373055004183616e-12	0.0	0.00012423129329633016	8.261292299586359e-08	2.4914933160161766e-12	3.931534792986823e-09	0.4396771256606079	4.310289820408441e-09	4.511055978864291e-13	1.2756197563132155e-05	0.00010363359984349615	2.592852760488243e-09	1.1628287661162615e-06	0.0	4.6900990232091584e-06	8.747054421362865e-08	7.165333104853858e-07	8.74704125929753e-08	4.2317249580945755e-12	1.7908528079676437e-09	1.3702339519498043e-05	3.022866889192544e-09	7.499785907450487e-05	0.57473445011431	0.0001268546711860635	3.2754026589487117e-09	4.2394053662859165e-13	2.7314243074457442e-08	1.0156877278606197e-05	2.441315688331323e-10	5.651709517314084e-10	1.7373469988342054e-07	2.590007601619316e-10	1.7404060859387401e-07	1.4541204202052832e-05	8.913441806494507e-05	7.349533024744667e-05	1.5354672687139826e-10	4.1839862192202904e-11	2.364349800781769e-11	1.455483620745355e-10	112.70611781719181	118.55730133907912	8.718249838931247e-05	9.042471555011419e-08	1.664097689453033e-08	0.0	0.0004181175367634672	1.5629484860492186e-07	0.3494765849291259	4.329074873156457e-09	2.572279232267245e-07	9.778097592202762e-13	9.235019254793848e-12	2.4568284108908108e-08	3.8501138504277324e-14	1.580236891330998e-05	1.7580481439951925e-06	5.122673716226414e-09	0.04167863781228984	0.0	1.5627297420030337e-05	0.0	5.814771935233125e-08	2.9073816164311485e-08	2.9073816164311485e-08	5.8147588816770194e-08	3.4063749183125664	2.4948173850454854e-05	1.7459975557687777e-07	6.715365133539774e-07	1.7463747918369418e-07	0.0014684540302099612	3.4632270412283436e-05	1.11700124184035e-05	0.0	0.0	0.0	0.0	1.7316161365696447e-07	3.6342697867956444e-07	0.0	2.4743007561760534e-05	1.731636798075416e-07	6.660131469752804e-07	1.732013145443228e-07	1.731618752523119e-07	1.107899346553177e-05	0.001456487522376394	3.435009977361098e-05	32.46673676574332	0.0	0.0	1.5318547601177102e-05	0.00021317514509604357	4.3720451818135444e-05	1.717507598693127e-07	1.744429404977218e-07	1.1006460604392334e-05	1.9722694265094347e-07	0.0466802772130642	2.704100193022159e-05	0.036562637569110316	0.0002577330794943928	0.006717198813429603	3.891105689781472e-06	0.0052613502930911014	3.696647050553193e-05	6.122086743543135e-08	1.224413737481621e-05	3.9485568271445444e-06	0.0006231365673905102	1.7444267942660205e-07	3.488848367109674e-05	1.1252665241531163e-05	7414.829661903807
371	38.4262083401496	3427.320185928234	0.1612388077987629	2.5091964428136744	1.890568609240845	0.0005542582940426649	0.0018731390498885766	0.0014111586091779642	25.590743596476145	0.0056527970140821905	0.0	0.3732877102228386	49974.027031599304	0.030130601441061597	0.0	4.237583904780488	0.009762322630890986	1.0699611256754207	0.0	2.7567509035964485e-05	0.0	0.04413096938542512	64.595400375805	11.848202982722247	0.07041770918787243	0.03770492225399708	88.74579530224369	2397.122055848214	0.0	12.110851388985129	96.10051199084785	0.0	0.0023074749510705096	0.0	3.457018997112039	0.004181230338575974	0.014398835116004805	3.0569787401190087	0.0	0.17998878115253883	0.007585305898253158	0.2469763295017528	0.010394787615575428	5.1407071584994215	0.0004853023154740735	0.013862335073299342	0.0	6.812282681874303e-06	0.0	0.3168827395709849	0.0	2.083111757116342	8.491297062378944e-08	0.03554866346618391	0.020726784572667252	2.1999747250912045e-06	0.0	1.739021952073761	0.00010664027444530442	0.002890514841155584	0.001703244832736341	61441.67659197418	250.18087705050826	0.00037432720061526483	0.0	0.014945971152092489	0.12313317922587336	0.02154652241982387	0.11621050865858014	0.0	0.1880501256693938	0.0	2.03146404288059e-06	0.0	0.65758619564554	0.000270974900254264	15.999318336260819	0.0	4.074844170663622e-08	0.0	1.307920505101769e-05	1.4947161067794726e-05	3.5627883566755617e-10	7.382234962470038e-06	1.4703988608449323e-06	3.1113872499410585e-10	0.15187605801814968	0.06176720537060478	2.2750963630885833e-10	3.5044104469192153e-10	7.305707612822508e-14	5.522840706987936e-05	5.415639101290486e-09	1.1145105883782448e-06	8.380717408976357e-13	0.7515759005590272	0.0	8.434267328509991e-05	0.01685718823867876	0.0054360265376642205	5.645679172020102e-08	2.822835494122059e-08	0.0003849252482073814	4.316034295314284e-08	8.632049512247888e-06	2.783916671177345e-06	1.0568998574559771	0.0003891862427451768	1.0685999360253733	36.02098251784979	0.0	0.0	3.559918378756186e-07	0.0	1.6950414139739264e-07	2.9726684906665217	0.0	106.15142505066622	157.38766493967387	8.191911809285987e-05	9.221195779323447e-05	0.0	2.9191620532138744e-06	2.853910514005478e-10	1.6937129837637193e-07	5.266359910348191e-08	1.6055418360811765e-12	0.0	0.00012421565634437422	7.864297985850968e-08	2.3025357445974415e-12	3.816303001512842e-09	0.4396805657476637	4.1031585826078374e-09	4.1689285402760277e-13	1.238368193145043e-05	0.00010060439208219852	2.516847048650356e-09	1.1288342138136014e-06	0.0	4.552964342336333e-06	8.491297062378944e-08	6.956095377264757e-07	8.491284686418694e-08	4.444589316653374e-12	1.8798292782785232e-09	1.3325073341952966e-05	2.976467236307446e-09	7.887890906202245e-05	0.5599897233797468	0.00012514909372408952	3.1829498430076318e-09	4.169937070965345e-13	2.8727529617071916e-08	9.896507692053399e-06	2.409202965222308e-10	5.473581646677913e-10	1.686705798598776e-07	2.511204997774314e-10	1.689665715815857e-07	1.411720206582496e-05	8.653566432705738e-05	7.150094476497005e-05	1.4856505442572353e-10	4.068934176658984e-11	2.2954085356188377e-11	1.4130598029598888e-10	112.70603333190714	118.55052164534902	8.715267453883452e-05	8.776829945548185e-08	1.5837880687866107e-08	0.0	0.000417974678275984	1.487520946774735e-07	0.349477203374768	4.120154999952641e-09	2.4972876372352703e-07	9.034349547921863e-13	8.532574242668302e-12	2.384241185778101e-08	3.557262306249683e-14	1.534075326197515e-05	1.793488835738975e-06	4.971326747248611e-09	0.04398885345356487	0.0	1.5170774986306166e-05	0.0	5.645679172020104e-08	2.822835494122059e-08	2.822835494122059e-08	5.645666896367391e-08	3.404062680871342	2.4220153287929867e-05	1.6950584158043689e-07	6.519445964074762e-07	1.6954131963629341e-07	0.0014992193382215367	3.361628792399786e-05	1.0842378207826852e-05	0.0	0.0	0.0	0.0	1.6808168539461804e-07	3.5300492425344715e-07	0.0	2.401696460101345e-05	1.6808362634982043e-07	6.46474540654154e-07	1.6811899808880428e-07	1.6808193116988982e-07	1.0752202638433988e-05	0.001486749642273625	3.333672976088265e-05	32.47013547384955	0.0	0.0	1.4866989820632914e-05	0.0002067839938438191	4.2455942906646526e-05	1.666838938841508e-07	1.693701705663161e-07	1.1068829972066643e-05	1.9049622724577878e-07	0.0467101776914931	2.708575564378883e-05	0.036601615321078376	0.00024382857934176848	0.006654486219259889	3.858693282469154e-06	0.005214446064771257	3.462741038647386e-05	5.7763993951240434e-08	1.155276583952769e-05	3.725635736225112e-06	0.000636525570972144	1.693699250535997e-07	3.387393590831159e-05	1.0925492155159323e-05	7434.8697420440885
372	37.52028555983222	3428.2875718145215	0.15368706745251431	2.5129649180761913	1.848769630967921	0.0005290925359081356	0.0018308476887080943	0.0013467790949840605	25.629162601111513	0.005396132028039922	0.0	0.3643119496181949	49973.997951691155	0.03013579214929163	0.0	4.239443981498515	0.009296554950563347	1.0700348154434396	0.0	2.7540861147937688e-05	0.0	0.044126313042870555	64.60162044916456	11.850160244471928	0.06662861021556093	0.03567862708253784	88.74245106847506	2397.771188122878	0.0	11.46125009850427	96.10051761765114	0.0	0.0023180132649921405	0.0	3.4737503201133375	0.0039749685620878725	0.01378256026102854	3.0625211656889357	0.0	0.18017229944365812	0.007414256188869174	0.24140051385173228	0.009920727710451783	5.147398907102997	0.0004630432841591819	0.013230252474506904	0.0	6.754379845163709e-06	0.0	0.3168931244841925	0.0	2.0831015282219867	8.250528934478505e-08	0.03555468153494862	0.02024082306039605	2.0972863832284906e-06	0.0	1.7397896582896515	0.00010169039609811633	0.0027361341000346207	0.0015749153672181381	61443.279399773826	250.20839758321196	0.00037429992756759655	0.0	0.014945575720301273	0.1231334096889914	0.021546714661568548	0.11616676389909268	0.0	0.18815832003873026	0.0	2.00608114747985e-06	0.0	0.6576259165660054	0.00025640669726941087	15.99930641144316	0.0	4.000465854183777e-08	0.0	1.2813619132346127e-05	1.5252934366110066e-05	3.6290186706428846e-10	7.459052070344156e-06	1.4231649950009779e-06	3.042691028510437e-10	0.15484869456604505	0.059892111599047226	2.2282344660873245e-10	3.390704899396568e-10	7.14074358017823e-14	5.63127567485122e-05	5.527389615144151e-09	1.0806592779092393e-06	8.542325380522104e-13	0.7400345328162725	0.0	7.908577681769061e-05	0.015806132544614836	0.0050971413684298686	5.486437829431532e-08	2.7432150567703122e-08	0.0003869431263919248	4.131617491253525e-08	8.263217229921151e-06	2.6649812831086767e-06	1.06244048596511	0.00039187911938848194	1.0759939077117886	36.02433711442576	0.0	0.0	3.461585492644282e-07	0.0	1.6470801770388587e-07	2.987330991829285	0.0	106.15134478695559	157.38439102516497	8.190918915609836e-05	8.959977102519864e-05	0.0	2.6739379172778087e-06	2.7730841564165674e-10	1.6457449599987567e-07	5.0191005609683484e-08	1.4868436797943668e-12	0.0	0.0001242009985358154	7.495079926620413e-08	2.132314180353497e-12	3.707837231884846e-09	0.43968380417464864	3.9105196707509855e-09	3.860725042674106e-13	1.2032961432835359e-05	9.775261496688184e-05	2.4453048495117907e-09	1.0968318364879576e-06	0.0	4.423866723015856e-06	8.250528934478505e-08	6.759113416464313e-07	8.25051727043129e-08	4.6589664310865454e-12	1.969410690356306e-09	1.2967500853695841e-05	2.9320765885714e-09	8.279062924778058e-05	0.5459528275755446	0.00012350696280088967	3.095480732127852e-09	4.103682423007146e-13	3.0151984544503264e-08	9.648627682133415e-06	2.378285780861279e-10	5.306541207314786e-10	1.6390213683661005e-07	2.4371675004482286e-10	1.64188842364928e-07	1.3717963496124235e-05	8.408866987585578e-05	6.961603413913388e-05	1.43900501357218e-10	3.960211625560681e-11	2.2304937507101724e-11	1.3731133257220258e-10	112.70595287425098	118.54393538570808	8.712473522962268e-05	8.52672488212762e-08	1.509126211439374e-08	0.0	0.0004178408387496541	1.4173977608499119e-07	0.34947778030772597	3.925927143760458e-09	2.4266934768280025e-07	8.364596922767993e-13	7.900015840888437e-12	2.315956153276185e-08	3.293546627785756e-14	1.490618787917096e-05	1.8312396571499516e-06	4.828949893130154e-09	0.04634277383326336	0.0	1.4741005624278314e-05	0.0	5.4864378294315304e-08	2.743215056770312e-08	2.743215056770312e-08	5.486426255606307e-08	3.401707083251734	2.353469002308201e-05	1.6470962011476457e-07	6.334976451560514e-07	1.6474306263257468e-07	0.0015295652802024711	3.266016301332006e-05	1.0534042509115337e-05	0.0	0.0	0.0	0.0	1.6330104662903006e-07	3.432020808617791e-07	0.0	2.3333710003010264e-05	1.6330287510328443e-07	6.280870905211508e-07	1.6333620168617288e-07	1.6330127819213644e-07	1.0444812724292113e-05	0.0015166082214354403	3.238353536221192e-05	32.473435220174274	0.0	0.0	1.4442025762103261e-05	0.0002007789275258285	4.1264922818216804e-05	1.6191790760758453e-07	1.6459294198578467e-07	1.1134595248394409e-05	1.8423150699210638e-07	0.04673713615599988	2.712660385941783e-05	0.03663710975392202	0.00023108465958095677	0.006594563092112218	3.827510149972959e-06	0.005169517570116515	3.250686607335273e-05	5.46057373327775e-08	1.0921117323672544e-05	3.521968725350402e-06	0.0006497234991040502	1.6459271050961423e-07	3.291849580682238e-05	1.0617376229077181e-05	7454.909822184369
373	36.65568404761386	3429.21091965669	0.14665044384040368	2.5165713976502166	1.8087594545440884	0.0005055923011078492	0.0017904025899445567	0.001286677740704379	25.665930022821197	0.005156453875676556	0.0	0.3557528449016087	49973.97008359875	0.030140492291445862	0.0	4.241140613008129	0.008866539709414777	1.070098709305064	0.0	2.751656740191008e-05	0.0	0.044122062187335206	64.60755266562627	11.851956340119864	0.06315914115841456	0.0338228884332046	88.73920027626075	2398.365791384027	0.0	10.866199162609842	96.100522753704	0.0	0.0023280485315404905	0.0	3.4896566010880665	0.0037848484883307503	0.013209470213350711	3.0677524618397767	0.0	0.18034696557952606	0.007250642350594865	0.23606727606384792	0.009478128209369508	5.1537746078110676	0.000442269928162873	0.012640110109263298	0.0	6.698501684268373e-06	0.0	0.31690321931036725	0.0	2.0830915805996257	8.02336521066851e-08	0.03556052161923822	0.019776959622285293	2.001584919260106e-06	0.0	1.7405090849655702	9.707443396225093e-05	0.0025946795496175454	0.001459678260181358	61444.78577427678	250.2336064545587	0.0003742746931092198	0.0	0.014945206089018885	0.12313363011979175	0.021546889096501758	0.1161276185500447	0.0	0.18826161502757363	0.0	1.982808960059324e-06	0.0	0.6576644085193721	0.00024305380504088846	15.999294612843872	0.0	3.93101821804466e-08	0.0	1.2562031091455236e-05	1.5559247921419137e-05	3.6955128737809423e-10	7.533861118025662e-06	1.378776412881251e-06	2.9778628806060493e-10	0.15776221064807827	0.058123813545930186	2.183871627169321e-10	3.2839120989473336e-10	6.985226325127043e-14	5.737550132922473e-05	5.639320660561248e-09	1.0487346923542866e-06	8.704449880954656e-13	0.7290720711361661	0.0	7.431087425805049e-05	0.014851457141721612	0.0047893272587686995	5.336141640634346e-08	2.668067175167294e-08	0.00038884780921638303	3.959866581559293e-08	7.91971661515193e-06	2.55421349168266e-06	1.0676703043388895	0.00039442788028377804	1.0829921719468856	36.02759798060878	0.0	0.0	3.368841600335608e-07	0.0	1.601821575851318e-07	3.0012905120249793	0.0	106.15126824906075	157.38120707776417	8.189986385295645e-05	8.71349794105461e-05	0.0	2.456473000024007e-06	2.6968174780533756e-10	1.6004829645189549e-07	4.788756423414755e-08	1.3796085387309598e-12	0.0	0.0001241872267964442	7.151118811275085e-08	1.9785307439282512e-12	3.6055116351851328e-09	0.4396868595598214	3.731058619194034e-09	3.582284833539451e-13	1.170202615389125e-05	9.506188856152357e-05	2.3778132386921613e-09	1.0666375861547631e-06	0.0	4.302063638196254e-06	8.02336521066851e-08	6.573255170038005e-07	8.023354193703249e-08	4.874554656402698e-12	2.0594720518592956e-09	1.2628131422925926e-05	2.8894832685197865e-09	8.67273952125518e-05	0.532574988769161	0.00012192148056081923	3.0126030545009224e-09	4.040303479190867e-13	3.158555969758763e-08	9.41237730893069e-06	2.348433879234605e-10	5.149525535308378e-10	1.5940215487949722e-07	2.3674468949230147e-10	1.5968014372060846e-07	1.334120864068068e-05	8.177946387977802e-05	6.783090200061788e-05	1.3952224624838754e-10	3.857262411770215e-11	2.1692347479016825e-11	1.3354161102206576e-10	112.70587616440052	118.53753147637417	8.70985014310209e-05	8.29072258831038e-08	1.4395966575356122e-08	0.0	0.0004177151616213732	1.352094820951673e-07	0.3494783195344119	3.745050427481909e-09	2.3600903771427227e-07	7.759733871628323e-13	7.32874379253301e-12	2.2515721063794917e-08	3.055381394409815e-14	1.4496173914918857e-05	1.8711433794411954e-06	4.694706637569832e-09	0.04873868215548708	0.0	1.4335517877078258e-05	0.0	5.3361416406343454e-08	2.6680671751672946e-08	2.6680671751672946e-08	5.336130705194838e-08	3.399309806507924	2.288786329914608e-05	1.6018367110195537e-07	6.160901984058385e-07	1.6021526269857958e-07	0.0015594747193411298	3.1758346768712794e-05	1.0243217360460306e-05	0.0	0.0	0.0	0.0	1.5879195249174267e-07	3.3396084020944873e-07	0.0	2.2689275351529235e-05	1.5879367876109215e-07	6.107440773386587e-07	1.588251462022169e-07	1.5879217114053573e-07	1.0155016945074843e-05	0.0015460460261874827	3.1484909004454816e-05	32.476641792908815	0.0	0.0	1.4041190432155076e-05	0.00019512373311019636	4.0140592544542165e-05	1.5742476284662717e-07	1.600840669616377e-07	1.1203159166644062e-05	1.7838350383641816e-07	0.04676133270901646	2.7163884611617885e-05	0.03666938518744266	0.00021937593575419218	0.006537344248289325	3.7975539298919536e-06	0.005126523141830967	3.0579435832079234e-05	5.171307458241021e-08	1.0342587274034612e-05	3.3354267874416567e-06	0.000662723697168118	1.600838482531514e-07	3.201672590905455e-05	1.0326565085043893e-05	7474.949902324649
374	35.829663692116206	3430.093153430993	0.14008338892380515	2.5200260071999456	1.7704268036178248	0.0004836146049421204	0.001751686832819488	0.0012304861100249924	25.70114909894485	0.004932304226010407	0.0	0.347582355439586	49973.94335406911	0.030144759905380777	0.0	4.242692261170204	0.00846863169721508	1.070153839015486	0.0	2.7494368519349637e-05	0.0	0.044118172385278154	64.61323177923832	11.853609036611223	0.05997406622416939	0.03211895203761354	88.73603773890545	2398.9118462242677	0.0	10.319716576493825	96.10052744203203	0.0	0.0023376157434903243	0.0	3.5047974706682403	0.003609212608213284	0.012675550938155894	3.0726967311170825	0.0	0.18051339440366995	0.007093996419848841	0.23096134187631975	0.009064285191557482	5.159855824460049	0.00042285381524467607	0.012088303881078778	0.0	6.644435790086905e-06	0.0	0.31691304017363936	0.0	2.083081898916623	7.808584334177019e-08	0.035566188324800976	0.01933372966047497	1.9122535346965746e-06	0.0	1.741184786004066	9.276327423862976e-05	0.002464736369583172	0.001355884148795432	61446.20435185337	250.25674662785462	0.00037425129265630927	0.0	0.014944859836198632	0.12313384120587194	0.02154704766366169	0.11609279649874116	0.0	0.18836018283174583	0.0	1.9614196950331007e-06	0.0	0.657701749836691	0.00023078443561012373	15.99928295168795	0.0	3.866024991729455e-08	0.0	1.2323020318991172e-05	1.5865703866046575e-05	3.7621659983939655e-10	7.606737975479038e-06	1.3369850161345759e-06	2.916504261612586e-10	0.16061739166651207	0.056453469185214114	2.1417539885539277e-10	3.183424355147429e-10	6.838178955329819e-14	5.841693050703488e-05	5.751288999113911e-09	1.0185775119179477e-06	8.866851198956059e-13	0.7186501768134621	0.0	6.996201044768846e-05	0.013981972679047926	0.004508977366236821	5.1939909324562896e-08	2.596992015104037e-08	0.00039064806320333173	3.799633038716287e-08	7.599250625675213e-06	2.450872727470501e-06	1.0726133835826221	0.0003968431201559334	1.0896238192921228	36.03077031910624	0.0	0.0	3.28118408162709e-07	0.0	1.5590234973784162e-07	3.0145962549774157	0.0	106.15119518489412	157.37810815160694	8.189108637284317e-05	8.480436577524355e-05	0.0	2.262882470773853e-06	2.624701678819595e-10	1.557684387448497e-07	4.573826448702942e-08	1.282466508405627e-12	0.0	0.00012417425918126015	6.830173525083462e-08	1.8392210580606256e-12	3.5087741064484934e-09	0.439689748329417	3.5636061125598706e-09	3.3300511140971776e-13	1.1389102246365766e-05	9.251776204766527e-05	2.3140079529459662e-09	1.0380891131310043e-06	0.0	4.1869001036858855e-06	7.808584334177019e-08	6.397522022668401e-07	7.808573906965736e-08	5.09107891745248e-12	2.149899502887397e-09	1.2305603851727606e-05	2.848505182486262e-09	9.068406437408966e-05	0.519811087696869	0.0001203868359896649	2.9339607485479034e-09	3.97950894500892e-13	3.302638238721926e-08	9.186960983969365e-06	2.3195359666607514e-10	5.001600208994511e-10	1.551465988079125e-07	2.3016482375463e-10	1.5541638666914488e-07	1.2984924142399566e-05	7.959570898882552e-05	6.613695270908661e-05	1.3540322847952024e-10	3.7595926246021814e-11	2.1113041605831055e-11	1.2997667460556608e-10	112.70580294777349	118.53129984337981	8.707381547398204e-05	8.067558322962814e-08	1.3747412937909816e-08	0.0	0.0004175968925313156	1.2911818767751883e-07	0.34947882441225614	3.576333144522224e-09	2.297119896780993e-07	7.2119783310428e-13	6.811408122279846e-12	2.1907356009366834e-08	2.839702385137894e-14	1.4108507220709455e-05	1.9130603184831893e-06	4.567860049430811e-09	0.051175022028990144	0.0	1.3952131729828542e-05	0.0	5.193990932456291e-08	2.5969920151040365e-08	2.5969920151040365e-08	5.193980579093222e-08	3.396872375488306	2.2276211228417703e-05	1.559037822248337e-07	5.996291324231257e-07	1.5593368647410101e-07	0.0015889348433195357	3.09059441598297e-05	9.968324684175577e-06	0.0	0.0	0.0	0.0	1.545299276816535e-07	3.252303925427881e-07	0.0	2.2080161080073964e-05	1.5453156084543961e-07	5.943513613788425e-07	1.5456133452808377e-07	1.5453013456471904e-07	9.881220654462825e-06	0.0015750499942250105	3.0635904274986854e-05	32.47976044691029	0.0	0.0	1.3662309632044802e-05	0.00018978645041670727	3.9076952937150565e-05	1.5317972738780494e-07	1.5581955541757584e-07	1.1274006093414116e-05	1.7290949106783978e-07	0.046782940884493945	2.719790296142728e-05	0.036698685452080694	0.00020859281128485964	0.006482736701454403	3.768811345901617e-06	0.005085411616607834	2.8823085909385656e-05	4.905721194481242e-08	9.811416978629935e-06	3.1641535341618866e-06	0.0006755213329237299	1.5581934835059228e-07	3.11638282568328e-05	1.0051511915926166e-05	7494.98998246493
375	35.039719247042626	3430.936945798109	0.13394524683814613	2.523338054485542	1.7336693439492923	0.00046303138373050384	0.0017145930331704945	0.0011778742856888395	25.734914727482376	0.004722376932259556	0.0	0.33977487190728806	49973.917695557044	0.030148645099400385	0.0	4.244114951779016	0.008099626260998171	1.0702011033436447	0.0	2.7474039071508942e-05	0.0	0.044114604959681385	64.61868797868061	11.855133797680171	0.05704273032623385	0.03055049407333505	88.73295872901899	2399.414560728954	0.0	9.816592963610333	96.10053172128997	0.0	0.0023467471612593576	0.0	3.519227609706569	0.0034466029467739565	0.0121772211095336	3.0773759535741827	0.0	0.18067214597472653	0.0069438883224279295	0.22606867400547365	0.00867677673624021	5.165662229448247	0.0004046799885706011	0.011571605574995916	0.0	6.592000380791829e-06	0.0	0.3169226017681392	0.0	2.0830724691798967	7.605104338548094e-08	0.035571686375734546	0.01890979429015045	1.8287416271154255e-06	0.0	1.7418207629208136	8.873087468689766e-05	0.0023450722402579166	0.001262124590963616	61447.542777137925	250.2780335495541	0.00037422954494387796	0.0	0.014944534817122903	0.12313404355382275	0.021547192082479228	0.1160620301169487	0.0	0.1884542046075198	0.0	1.941714361647684e-06	0.0	0.6577380104826038	0.00021948356735314417	15.999271436891497	0.0	3.8050669906543945e-08	0.0	1.2095353011640255e-05	1.6171952749741648e-05	3.8288858782085935e-10	7.677756822674542e-06	1.297568745409393e-06	2.8582692873980027e-10	0.16341520057916567	0.05487311125163466	2.1016610069243789e-10	3.0886983352005273e-10	6.698753740938821e-14	5.943739861088037e-05	5.863168800967505e-09	9.90044154016296e-07	9.02931882651841e-13	0.7087330060597078	0.0	6.599076868278487e-05	0.013187997299415435	0.0042529706915657136	5.0592777095648006e-08	2.5296355815351123e-08	0.00039235188315079846	3.6498889582917555e-08	7.299763465366278e-06	2.3542962414408123e-06	1.0772916757112472	0.00039913456914467506	1.0959155663708147	36.033858871903135	0.0	0.0	3.198167840029776e-07	0.0	1.5184715041554027e-07	3.02729354185552	0.0	106.15112536449519	157.37508973869302	8.188280736176165e-05	8.259622353067161e-05	0.0	2.0899129686376143e-06	2.5563746708030143e-10	1.517134341126079e-07	4.372971513223462e-08	1.1942408070779517e-12	0.0	0.00012416202324076658	6.530244690370647e-08	1.7126976615949447e-12	3.417135821172153e-09	0.4396924850340178	3.4071189646533463e-09	3.1009684926032076e-13	1.1092618553799994e-05	9.010743457054089e-05	2.2535664847510613e-09	1.011042619396655e-06	0.0	4.0777959821106015e-06	7.605104338548094e-08	6.231029447994849e-07	7.605094450598387e-08	5.308289315424798e-12	2.240589713719118e-09	1.1998675376181314e-05	2.8089850820868855e-09	9.46559527093647e-05	0.5076194467694013	0.00011889804245596035	2.8592304768648857e-09	3.9210467796469785e-13	3.447274691603332e-08	8.971643740686622e-06	2.2914966325029684e-10	4.861941088138714e-10	1.5111418260595896e-07	2.2394225081005916e-10	1.5137623782344552e-07	1.264732697272436e-05	7.752647957104252e-05	6.45265443890167e-05	1.315196158140765e-10	3.6667625528057395e-11	2.0564120730660152e-11	1.2659868713083552e-10	112.705732992242	118.5252313048244	8.705053799084256e-05	7.856112452253503e-08	1.3141517774524896e-08	0.0	0.0004174853646750165	1.234275420268501e-07	0.3494792979130588	3.418713054798179e-09	2.2374647376984063e-07	6.714650494344333e-13	6.341699915815441e-12	2.133134136565704e-08	2.6438794056530784e-14	1.3741236622539089e-05	1.9568662264033443e-06	4.447758565030725e-09	0.05365039052858137	0.0	1.358891740815676e-05	0.0	5.059277709564769e-08	2.52963558153513e-08	2.52963558153513e-08	5.059267889831559e-08	3.3943961652166923	2.1696667641321162e-05	1.5184850882368254e-07	5.84031968254117e-07	1.5187687064243572e-07	0.0016179365675610979	3.0098623732350693e-05	9.707968283197141e-06	0.0	0.0	0.0	0.0	1.504933147649935e-07	3.169657841815886e-07	0.0	2.1503269880734152e-05	1.5049486263694196e-07	5.788256404983757e-07	1.505230853513836e-07	1.5049351086875555e-07	9.622013269765046e-06	0.001603610676672166	2.983214504859209e-05	32.48279596611266	0.0	0.0	1.3303459022392719e-05	0.0001847387931070983	3.806869542112162e-05	1.4916092043909306e-07	1.5177816762466527e-07	1.1346691029721757e-05	1.6777227712196216e-07	0.04680212720191518	2.722893473783429e-05	0.03672523565130719	0.00019863930196290994	0.0064306420643012435	3.741260536829768e-06	0.005046124710089723	2.7218662131732506e-05	4.6612991404537737e-08	9.322574868092907e-06	3.006526966473226e-06	0.0006881131498998093	1.5177797123025704e-07	3.0355554967273416e-05	9.790847451590196e-06	7515.03006260521
376	34.28355595979208	3431.744744257701	0.12819966392239993	2.526516110586097	1.6983927990479388	0.0004437277344589658	0.0016790223908960537	0.0011285463579910537	25.767314295229447	0.004525500077315001	0.0	0.33230696210979094	49973.89304567464	0.030152191226130873	0.0	4.245422627580343	0.007756698539143281	1.070241287011793	0.0	2.7455382575901433e-05	0.0	0.04411132616271656	64.62394755811752	11.85654411525666	0.05433839814739832	0.029103271624932446	88.72995892649523	2399.8784811915907	0.0	9.35228084763361	96.10053562623379	0.0	0.002355472499223606	0.0	3.532997139934052	0.003295734767928945	0.011711281450666286	3.0818101676794645	0.0	0.1808237313982943	0.0067999220958476275	0.22137634964551528	0.008313429950036118	5.171211802941004	0.00038764537482558506	0.011087118671928822	0.0	6.541039898554447e-06	0.0	0.31693191751995087	0.0	2.083063278584706	7.41196627645856e-08	0.035577020558015364	0.0185039272287615	1.750556799615033e-06	0.0	1.7424205420379681	8.495390141271831e-05	0.0022346111961931443	0.0011771945542383697	61448.807836414555	250.29765826433402	0.0003742092892348151	0.0	0.014944229128827747	0.12313423770346643	0.021547323876827403	0.11603506132380323	0.0	0.1885438669691575	0.0	1.92351874156012e-06	0.0	0.6577732532627322	0.00020905058629425074	15.999260075418217	0.0	3.747773839621234e-08	0.0	1.187795471773772e-05	1.647769010606865e-05	3.8955921489213484e-10	7.746989884176776e-06	1.260328662294839e-06	2.8028569737516545e-10	0.16615674067438677	0.05337555564865845	2.0634005562211424e-10	2.999247766436713e-10	6.566213060109786e-14	6.043731098934496e-05	5.974850427412832e-09	9.630051194569683e-07	9.191669236341126e-13	0.699287152239569	0.0	6.235516552275259e-05	0.012461135637784655	0.004018601123807114	4.931372538668947e-08	2.465683158252898e-08	0.00039396655787068524	3.5097127583878886e-08	7.01941197645637e-06	2.2638896609253642e-06	1.081725194240741	0.0004013111547399647	1.1018919259267554	36.036867972443716	0.0	0.0	3.119398078765044e-07	0.0	1.4799753569085244e-07	3.039424084760551	0.0	106.15105857767082	157.37214771919088	8.187498315554334e-05	8.050016959599463e-05	0.0	1.934828184672099e-06	2.4915152957108576e-10	1.4786422282516713e-07	4.184994803121317e-08	1.1139187239299264e-12	0.0	0.0001241504548945665	6.249545385242826e-08	1.5975083541702938e-12	3.3301633731268266e-09	0.43969508257240053	3.2606648392012403e-09	2.892407547145716e-13	1.0811181518829166e-05	8.781955923897423e-05	2.1962028937260568e-09	9.853706559902009e-07	0.0	3.974237096630298e-06	7.41196627645856e-08	6.072993469476885e-07	7.411956882288657e-08	5.52595964778176e-12	2.3314492592314022e-09	1.170621166832702e-05	2.770786878500884e-09	9.863880858156169e-05	0.49596160827754265	0.00011745081315592307	2.7881185586158488e-09	3.864698390667647e-13	3.592310504501958e-08	8.765747327101373e-06	2.2642338551775503e-10	4.729819641554522e-10	1.4728601268555435e-07	2.1804605712552888e-10	1.475407617335479e-07	1.2326834530424198e-05	7.556207641277027e-05	6.299287253890624e-05	1.2785037122114572e-10	3.5783799022376916e-11	2.004301158668467e-11	1.233918145104854e-10	112.70566608572426	118.51931746970943	8.702854535869014e-05	7.655390197922466e-08	1.2574634495165752e-08	0.0	0.0004173799865792054	1.181032969337403e-07	0.3494797426764383	3.271241550340686e-09	2.1808430047763276e-07	6.262000794473096e-13	5.914188849284199e-12	2.0784903916897634e-08	2.4656485279651277e-14	1.3392628609942163e-05	2.0024504297926216e-06	4.3338239682562825e-09	0.05616352847924189	0.0	1.3244160345038254e-05	0.0	4.931372538668947e-08	2.465683158252898e-08	2.465683158252898e-08	4.9313632054319895e-08	3.39188241016079	2.114651245704854e-05	1.4799882624577164e-07	5.692255345620996e-07	1.4802577452648413e-07	0.0016464739731489064	2.933253579193896e-05	9.460906467474437e-06	0.0	0.0	0.0	0.0	1.4666286524730398e-07	3.0912707011788e-07	0.0	2.0955851155437566e-05	1.4666433546166903e-07	5.640928814243668e-07	1.4669114444691705e-07	1.4666305153538406e-07	9.376140767910357e-06	0.0016317217458208318	2.906974347196164e-05	32.4857527171466	0.0	0.0	1.2962929401512154e-05	0.00017995568217523308	3.711111462370934e-05	1.453489027148522e-07	1.4794102060606735e-07	1.1420829836863465e-05	1.6293934474530578e-07	0.04681905086161182	2.7257229825502586e-05	0.036749243745768705	0.00018943115679703645	0.006380958557761337	3.714872991846879e-06	0.005008598997822535	2.574948764374631e-05	4.435838750644952e-08	8.87165588019697e-06	2.861127025604663e-06	0.00070049721681811	1.4794083394156129e-07	2.958812945550428e-05	9.543353607751709e-06	7535.0701427454915
377	33.55906820018782	3432.518794108989	0.12281401571516512	2.52956807769726	1.6645102155826061	0.00042560023407078786	0.0016448838958854294	0.0010822360046483202	25.798428369161133	0.004340618831406215	0.0	0.32515714778583066	49973.86934674511	0.0301554359135489	0.0	4.246627451498457	0.007437356460661594	1.070275076815872	0.0	2.743822731240385e-05	0.0	0.04410830647368125	64.62903348501334	11.857851790710578	0.051837692110381695	0.027764826057140507	88.72703437318675	2400.3075858599336	0.0	8.922800895537966	96.10053918818522	0.0	0.0023638191020354223	0.0	3.5461519845533607	0.0031554738624985437	0.011274873531032311	3.0860176389204543	0.0	0.18096861804669362	0.006661732805740832	0.21687245804603317	0.007972288755525329	5.1765210092472715	0.0003716572511984959	0.01063223592888808	0.0	6.491420112623514e-06	0.0	0.3169409997286465	0.0	2.083054315385409	7.228315240218971e-08	0.0355821957626946	0.018115003438059725	1.6772571309102423e-06	0.0	1.7429872441372458	8.141137832207223e-05	0.0021324115410376924	0.0011000565195670722	61450.00557120063	250.31579020304056	0.00037419038285820184	0.0	0.01494394107938561	0.12313442413932346	0.02154744439684204	0.11601164239499824	0.0	0.188629359102094	0.0	1.9066800044482843e-06	0.0	0.6578075348130505	0.00019939729320198044	15.999248872544841	0.0	3.693818281654092e-08	0.0	1.1669885432948396e-05	1.6782647819819364e-05	3.9622140293645104e-10	7.814507017815656e-06	1.2250861584878504e-06	2.750004132856414e-10	0.1688432149367623	0.05195431617926405	2.02680452327229e-10	2.9146364714553916e-10	6.439911988882868e-14	6.141710918844378e-05	6.0862373175172884e-09	9.373434820896827e-07	9.353740791014032e-13	0.6902815656649243	0.0	5.9018684574526443e-05	0.011794085579861821	0.0038035146115653726	4.8097160351827584e-08	2.4048550559249835e-08	0.0003954987314347481	3.3782792506244016e-08	6.756545795096709e-06	2.1791210270533874e-06	1.0859321823826948	0.0004033810632421011	1.1075753755781996	36.039801591096534	0.0	0.0	3.044523053994216e-07	0.0	1.443365532126812e-07	3.051026240071671	0.0	106.15099463192702	157.36927831814634	8.186757489012402e-05	7.850695216913168e-05	0.0	1.7953168969196816e-06	2.429837380957407e-10	1.4420382144232952e-07	4.0088227381094626e-08	1.0406218753649288e-12	0.0	0.00012413949711717715	5.986472668582955e-08	1.4923935494224644e-12	3.247470695369952e-09	0.4396975524439649	3.1234073952188854e-09	2.7020876299270557e-13	1.0543549392483293e-05	8.564401954874443e-05	2.14166247497948e-09	9.609596013305816e-07	0.0	3.875765056005807e-06	7.228315240218971e-08	5.922715152454239e-07	7.228306299699662e-08	5.743885187599114e-12	2.4223936668786145e-09	1.1427177021008086e-05	2.7337921484735033e-09	0.00010262877467860185	0.48480212327850103	0.00011604144055500816	2.7203580034993715e-09	3.8102732245252556e-13	3.737605213387817e-08	8.568646520343058e-06	2.237676885058873e-10	4.6045894584300136e-10	1.4364526299531463e-07	2.1244876565734025e-10	1.4389309531238022e-07	1.2022037435587832e-05	7.369386405826403e-05	6.152985249590742e-05	1.2437685325726943e-10	3.4940937339432604e-11	1.9547422561337983e-11	1.203419596079784e-10	112.705602034074	118.51355065009547	8.700772785184943e-05	7.4645072461277e-08	1.2043494448223828e-08	0.0	0.0004172802332501957	1.1311475365277824e-07	0.3494801610482896	3.1330683378459343e-09	2.1270041204728594e-07	5.849050933232513e-13	5.524173049098715e-12	2.0265581052013626e-08	2.3030495443386845e-14	1.3061142249093829e-05	2.0497143867056444e-06	4.225542803953119e-09	0.05871330949158537	0.0	1.2916336561595157e-05	0.0	4.8097160351827604e-08	2.4048550559249832e-08	2.4048550559249832e-08	4.809707150190733e-08	3.38933221474162	2.0623321848483597e-05	1.4433778142985104e-07	5.551446276581637e-07	1.443634312403849e-07	0.0016745438511358676	2.8604262905590025e-05	9.226038043015764e-06	0.0	0.0	0.0	0.0	1.4302149177699386e-07	3.0167879374801967e-07	0.0	2.0435460166485554e-05	1.430228904885372e-07	5.500873586003026e-07	1.4304839848057318e-07	1.4302166902646897e-07	9.142491530373706e-06	0.0016593795150807837	2.834524967679326e-05	32.488634695966056	0.0	0.0	1.2639202390274596e-05	0.0001754148058172246	3.620002277299e-05	1.417264246810302e-07	1.4429133297223455e-07	1.1496091060439555e-05	1.5838221946582677e-07	0.046833863563668324	2.728301489532608e-05	0.036770901907440576	0.0001808943131620097	0.006333582674817837	3.689615210811903e-06	0.004972767584772147	2.4401000332945774e-05	4.2274078880140246e-08	8.454795766112395e-06	2.7267079942498142e-06	0.0007126727282247922	1.4429115527260886e-07	2.8858195514682566e-05	9.307948883662532e-06	7555.110222885772
378	32.8643204141354	3433.2611588556406	0.11775899517395239	2.532501255155059	1.6319412415013963	0.0004085556829467805	0.0016120935531587425	0.0010387033191336381	25.828331369536784	0.004166782636470385	0.0	0.3183057063947868	49973.84654534526	0.030158411883219452	0.0	4.247740058373064	0.007139393854112607	1.070303075256213	0.0	2.7422422831810522e-05	0.0	0.04410552000459618	64.63396587834075	11.859067172849189	0.049520119298812455	0.026524231946312052	88.7241814333943	2400.7053647613816	0.0	8.524662082209835	96.10054243538107	0.0	0.0023718121271756563	0.0	3.5587342253322154	0.003024816915542036	0.010865438077123112	3.090015020488758	0.0	0.1811072340376177	0.006528983438693227	0.21254600070243068	0.007651590638557934	5.181604951252144	0.00035663211614832773	0.010204607893274528	0.0	6.443025740791246e-06	0.0	0.31694985969017186	0.0	2.083045568779797	7.053389227975287e-08	0.03558721688917562	0.017741988817505463	1.608445584386552e-06	0.0	1.7435236374746095	7.808442943343348e-05	0.002037646963852069	0.001029817011681951	61451.14137553726	250.3325796773413	0.0003741726990439484	0.0	0.014943669161295105	0.1231346032995379	0.02154755483849667	0.1159915364488853	0.0	0.18871087033819053	0.0	1.8910637470762453e-06	0.0	0.6578409064202282	0.00019044618007176575	15.99923783214887	0.0	3.642909701510705e-08	0.0	1.147032135979095e-05	1.708659316825188e-05	4.0286899741137205e-10	7.880375591559084e-06	1.1916807686006049e-06	2.6994802573982907e-10	0.17147589899932572	0.05060353226452964	1.9917255332090479e-10	2.834472924430999e-10	6.319285728398263e-14	6.237726106756324e-05	6.197245660564272e-09	9.129535711297236e-07	9.515393003340947e-13	0.6816874361503604	0.0	5.5949500698703557e-05	0.011180483142027227	0.0036056596974514605	4.69380839764185e-08	2.3469013748280037e-08	0.00039695446159693985	3.254847172590901e-08	6.509682403213538e-06	2.0995123258220655e-06	1.0899292734346753	0.0004053517988370252	1.1129865200235944	36.04266337478687	0.0	0.0	2.9732291899142725e-07	0.0	1.408490868636682e-07	3.062135274176067	0.0	106.1509333506454	157.3664780677559	8.186054798879943e-05	7.660832096369058e-05	0.0	1.6694185932020579e-06	2.371085726704102e-10	1.4071708466118427e-07	3.8434913267493496e-08	9.735889372567272e-13	0.0	0.0001241290991856638	5.7395872102502255e-08	1.3962615148997447e-12	3.1687136175930536e-09	0.43969990489989924	2.994595656184056e-09	2.528032010154978e-13	1.0288614821891403e-05	8.357179749218651e-05	2.0897181676766718e-09	9.37708181065387e-07	0.0	3.7819712835396325e-06	7.053389227975287e-08	5.779571504600758e-07	7.053380705186047e-08	5.961881224592224e-12	2.513346812051582e-09	1.1160625808279423e-05	2.697897781073944e-09	0.00010662236098511559	0.4741083282687402	0.00011466671900723132	2.6557060229376717e-09	3.7576050018651104e-13	3.883031729610933e-08	8.379765176641169e-06	2.2117645647205078e-10	4.4856760585469255e-10	1.4017692316896577e-07	2.071259127305435e-10	1.4041819528482023e-07	1.1731678410827074e-05	7.1914137590072e-05	6.013203999264687e-05	1.210825170424893e-10	3.4135895361838895e-11	1.907530935693381e-11	1.1743654433286547e-10	112.70554065922339	118.50792378412044	8.698798767454561e-05	7.282674034360401e-08	1.1545164650672351e-08	0.0	0.00041718563677449407	1.0843436592251419e-07	0.3494805551221212	3.0034304401557988e-09	2.0757243744357816e-07	5.471484762371741e-13	5.167576026092302e-12	1.977117630432164e-08	2.154382952695916e-14	1.2745401788504988e-05	2.098570217117407e-06	4.122457107964079e-09	0.061298730985821684	0.0	1.2604085383180488e-05	0.0	4.6938083976418504e-08	2.3469013748280037e-08	2.3469013748280037e-08	4.6937999256697374e-08	3.3867465620044936	2.0124934506013448e-05	1.4085025767251306e-07	5.417311067013978e-07	1.4087471152957978e-07	0.001702145229320924	2.791075289158243e-05	9.002378824955864e-06	0.0	0.0	0.0	0.0	1.3955393338502502e-07	2.945892964251292e-07	0.0	1.9939915339392305e-05	1.3955526627012343e-07	5.367503743839659e-07	1.3957957636388753e-07	1.3955410231253992e-07	8.92007245378043e-06	0.0016865825200714911	2.765558383728226e-05	32.491445568697586	0.0	0.0	1.2330922828441766e-05	0.00017109628430637372	3.533168950689037e-05	1.3827808714834193e-07	1.4081411072967598e-07	1.1572188508537932e-05	1.5407583838643703e-07	0.04684670944684569	2.730649597821751e-05	0.036790387839425905	0.0001729634845407587	0.006288410571089185	3.665450054869963e-06	0.004938561483126447	2.31604680329001e-05	4.0343077915311685e-08	8.068597025354326e-06	2.602174600462938e-06	0.0007246398023385117	1.408139412904333e-07	2.816275437031792e-05	9.08366632304137e-06	7575.150303026052
379	32.19753056987872	3433.9737379650564	0.11300820447198259	2.535322393808324	1.600611535122192	0.00039250989116638676	0.0015805737462563545	0.0009977316399164065	25.857092124334773	0.004003132826726703	0.0	0.3117344985657408	49973.82459193957	0.030161147669345106	0.0	4.248769770151364	0.006860854859864233	1.070325812162839	0.0	2.7407836983396857e-05	0.0	0.04410294399819821	64.63876240586434	11.860199358712057	0.04736767100187285	0.025371885175768945	88.72139675959119	2401.0748868621276	0.0	8.154794522813685	96.10054539333363	0.0	0.002379474708149907	0.0	3.5707824185228136	0.0029028747449298714	0.010480682043152533	3.0938174950243327	0.0	0.18123997221436453	0.0064013624085166795	0.20838680914804378	0.007349743504162488	5.186477505936632	0.0003424945859248267	0.00980211228195082	0.0	6.395756857797459e-06	0.0	0.31695850780374557	0.0	2.0830370288103603	6.886506533480941e-08	0.035592088847263795	0.017383931374191634	1.5437644957119621e-06	0.0	1.7440321863171284	7.495602652961625e-05	0.0019495907005929395	0.0009657030021114953	61452.22007832388	250.34816007940486	0.0003741561250347534	0.0	0.014943412028729095	0.123134775583444	0.02154765626113485	0.11597451774654564	0.0	0.1887885881928005	0.0	1.876551528802979e-06	0.0	0.6578734146748293	0.00018212898697089817	15.999226956933292	0.0	3.59478965335807e-08	0.0	1.1278537346793852e-05	1.7389322560343913e-05	4.0949660733980553e-10	7.94466035657482e-06	1.1599680856742156e-06	2.651082567108493e-10	0.17405611718399414	0.04931790278952375	1.9580338357029738e-10	2.7584050685283833e-10	6.203837477108964e-14	6.33182520610485e-05	6.307802138095808e-09	8.897397913864262e-07	9.67650285570038e-13	0.6734780829710552	0.0	5.3119802299608176e-05	0.010614766936895736	0.0034232435934153085	4.583202472823217e-08	2.2915985394535764e-08	0.00039833927129891806	3.138750598322268e-08	6.277489955700338e-06	2.0246341498781396e-06	1.093731632215478	0.0004072302376835836	1.1181442395519154	36.0454566813781	0.0	0.0	2.905235936139474e-07	0.0	1.375216098450248e-07	3.072783597021189	0.0	106.15087457149689	157.3637437746407	8.185387157406276e-05	7.479689488749362e-05	0.0	1.5554635811420177e-06	2.3150320156086618e-10	1.3739046256504183e-07	3.68813260827062e-08	9.121564613722236e-13	0.0	0.00012411921581265037	5.507593051805156e-08	1.3081608658737444e-12	3.0935843138458658e-09	0.43970214911180366	2.873553451079073e-09	2.368518080481666e-13	1.004538710091679e-05	8.159482474099196e-05	2.0401668910455732e-09	9.155257924121777e-07	0.0	3.692490256170026e-06	6.886506533480941e-08	5.643005171396818e-07	6.88649839632556e-08	6.179780963264254e-12	2.6042400273685648e-09	1.0905694371700958e-05	2.6630134952481648e-09	0.00011061640769465797	0.46385014528927526	0.00011332385881325945	2.5939416725580995e-09	3.706547874438299e-13	4.028474989325296e-08	8.198572724935751e-06	2.1864437616433083e-10	4.372567218381338e-10	1.368675613166887e-07	2.0205564868246295e-10	1.3710260046214812e-07	1.1454632414299096e-05	7.021600268921637e-05	5.8794546883551316e-05	1.1795262937071387e-10	3.336584673096332e-11	1.8624842687646006e-11	1.146643140034374e-10	112.70548179756814	118.50243036943131	8.696923750498253e-05	7.109184352053662e-08	1.1077005996794325e-08	0.0	0.0004170957793475939	1.0403734748994344e-07	0.34948092676958714	2.881641326895952e-09	2.026803687182209e-07	5.125543338452735e-13	4.84084755900709e-12	1.9299726975344677e-08	2.0181686557511874e-14	1.2444176777266368e-05	2.148939401991573e-06	4.024157656746336e-09	0.06391889892246462	0.0	1.2306189856663254e-05	0.0	4.583202472823217e-08	2.2915985394535754e-08	2.2915985394535754e-08	4.5831943819551706e-08	3.3841263285532226	1.964941643383136e-05	1.3752272765760128e-07	5.289329438401404e-07	1.3754607734884151e-07	0.0017292789732707848	2.724927712553362e-05	8.7890490461817e-06	0.0	0.0	0.0	0.0	1.3624654688215115e-07	2.878302807621587e-07	0.0	1.9467266190323176e-05	1.36247819083201e-07	5.240294531762901e-07	1.3627102464237247e-07	1.3624670813699854e-07	8.707996392160975e-06	0.0017133311436892506	2.699799443592033e-05	32.494188706998166	0.0	0.0	1.203687950458558e-05	0.00016698235874425816	3.4502781307917116e-05	1.349901324609771e-07	1.3749593933685541e-07	1.1648875010061463e-05	1.499980881118012e-07	0.046857725115376135	2.7327860579826237e-05	0.03680786590069801	0.00016558101803794872	0.006245339197400766	3.642337896489415e-06	0.004905910759562555	2.2016731032515054e-05	3.85504185020372e-08	7.710066454702293e-06	2.4865619001335008e-06	0.0007363993108977907	1.374957775196761e-07	2.749912314057195e-05	8.869640906937852e-06	7595.190383166333
380	31.55705525882167	3434.6582828333276	0.1085378150361844	2.5380377463395924	1.5704522162973522	0.0003773866529316514	0.0015502526477567493	0.0009591248919439854	25.884774382346485	0.0038488921684561835	0.0	0.30542681307867076	49973.80344053551	0.03016366821872642	0.0	4.2497247786873595	0.006600001695945195	1.070343754555255	0.0	2.7394353388418577e-05	0.0	0.044100558398699315	64.64343862918764	11.861256365508167	0.045364480777602155	0.02429932158501652	88.71867726219783	2401.4188576840097	0.0	7.810491848288562	96.10054808512739	0.0	0.0023868281241359508	0.0	3.5823319117152206	0.002788857637081899	0.010118547738997135	3.097438914772614	0.0	0.18136719368242105	0.006278581225087129	0.2043854687458914	0.007065306237921657	5.191151445586733	0.0003291764657392741	0.009422828132074698	0.0	6.349526237575228e-06	0.0	0.31696695366597455	0.0	2.0830286862763865	6.727056161943283e-08	0.03559681652763819	0.017039953235385458	1.4828909737307228e-06	0.0	1.7445150911122682	7.201077691764427e-05	0.0018676019268849015	0.0009070435610498363	61453.246014554985	250.36264985595932	0.0003741405604105962	0.0	0.014943168477581597	0.12313494135712134	0.021547749603185545	0.11596037184951265	0.0	0.1888626968554184	0.0	1.8630387303733786e-06	0.0	0.6579051020748367	0.00017438545415192797	15.999216248615891	0.0	3.549227607360386e-08	0.0	1.1093893161640844e-05	1.769065804958565e-05	4.160995133928219e-10	8.007423411425822e-06	1.129817924032503e-06	2.604632131584168e-10	0.17658522349745337	0.04809262567122121	1.9256148580391096e-10	2.686115761521086e-10	6.093128918612895e-14	6.424057824918029e-05	6.417842670360154e-09	8.676155366309259e-07	9.83696270073665e-13	0.6656288154942397	0.0	5.0505222651381475e-05	0.010092064451928997	0.0032546954918168075	4.4774969915656263e-08	2.2387459167759072e-08	0.0003996581996252098	3.0293904231633033e-08	6.058770250726866e-06	1.9541002239251913e-06	1.0973530949783474	0.0004090226826316438	1.1230658402849043	36.04818460999034	0.0	0.0	2.840291755030033e-07	0.0	1.3434199153763557e-07	3.083001004342712	0.0	106.15081814502233	157.36107249100272	8.184751802375248e-05	7.306605632631313e-05	0.0	1.4520242284327742e-06	2.2614715438243816e-10	1.3421180661944972e-07	3.541963384883227e-08	8.55744420243502e-13	0.0	0.00012410980649401872	5.2893207856004905e-08	1.2272598383984666e-12	3.0218068698689707e-09	0.4397042933008468	2.7596706381664307e-09	2.2220398274596662e-13	9.812977985566644e-06	7.970586926143873e-05	1.992826619344978e-09	8.943312303413296e-07	0.0	3.606994365296268e-06	6.727056161943283e-08	5.512516603896156e-07	6.727048381493786e-08	6.397433963419227e-12	2.695011448415249e-09	1.0661593253028332e-05	2.6290600097966106e-09	0.00011460805705747853	0.4539998711420852	0.00011201042517324076	2.5348636578138256e-09	3.6569735388611687e-13	4.173830928269271e-08	8.024580457429345e-06	2.1616681958885364e-10	4.2648051001574353e-10	1.3370513039918753e-07	1.9721841202819252e-10	1.3393423764803126e-07	1.1189890415102447e-05	6.85932759269145e-05	5.75129756660466e-05	1.1497403731672631e-10	3.262824631740449e-11	1.819438189863802e-11	1.120151745611735e-10	112.70542529852406	118.4970644044507	8.695139913778893e-05	6.943404658337137e-08	1.0636638540910935e-08	0.0	0.00041701028677737755	9.990134606499594e-08	0.3494812776688176	2.7670818840238896e-09	1.9800625804763972e-07	4.80794218264998e-13	4.540885548209302e-12	1.8849473949820284e-08	1.8931133865699068e-14	1.2156363440249082e-05	2.2007517478014483e-06	3.9302776738195825e-09	0.06657302072071669	0.0	1.2021558342071342e-05	0.0	4.477496991565626e-08	2.2387459167759148e-08	2.2387459167759148e-08	4.477489254552036e-08	3.3814722913782322	1.9195033377130864e-05	1.3434306034292834e-07	5.167034814548743e-07	1.34365388853334e-07	0.0017559474996183151	2.6617389900937765e-05	8.585260430016487e-06	0.0	0.0	0.0	0.0	1.3308710363352996e-07	2.81376387628945e-07	0.0	1.9015763838603733e-05	1.3308831948673565e-07	5.118775590552083e-07	1.3311050106232365e-07	1.3308725776282068e-07	8.505468806182484e-06	0.001739627297359739	2.6370016320433256e-05	32.49686721919482	0.0	0.0	1.1755986596716707e-05	0.0001630571251459326	3.3710310436880027e-05	1.3185023475368085e-07	1.3432478079669473e-07	1.1725937083051503e-05	1.461293927345039e-07	0.046867039716229124	2.7347279584295017e-05	0.03682348814362019	0.00015869588588911314	0.006204267172816628	3.6202375396978586e-06	0.004874745438114906	2.0959985674336124e-05	3.688288553361032e-08	7.376561049026004e-06	2.379017833884414e-06	0.0007479527437861065	1.3432462605663673e-07	2.6864894263401254e-05	8.665096606249314e-06	7615.230463306613
381	30.941376582191257	3435.3164108324595	0.10432628981227	2.5406531136749564	1.5413993593718194	0.00036311688387844995	0.0015210636748813748	0.0009227055184418027	25.91143728616187	0.003703356061250561	0.0	0.29936723041024216	49973.78304835887	0.030165995408584535	0.0	4.250612302235363	0.006355286292011379	1.0703573150572578	0.0	2.7381869310386683e-05	0.0	0.04409834548857571	64.6480082894179	11.862245275832942	0.043496535777030734	0.023299063663887187	88.71602008320808	2401.7396680837164	0.0	7.489362419270763	96.10055053167812	0.0	0.0023938919451315967	0.0	3.593415114781173	0.0026820628366399325	0.009777185178731293	3.1008919236130836	0.0	0.1814892308972979	0.006160372285329267	0.2005332483698978	0.006796973415423725	5.195638544778475	0.00031661598327148384	0.009065014356339945	0.0	6.304260695383321e-06	0.0	0.31697520615309555	0.0	2.083020532657444	6.574488989885289e-08	0.035601404752479505	0.01670924355223056	1.4255331254126727e-06	0.0	1.7449743213752793	6.923474789365065e-05	0.001791114214325465	0.0008532558587739528	61454.22308602236	250.376154245711	0.00037412591563071643	0.0	0.014942937428355342	0.12313510095818654	0.021547835696128868	0.11594889558797239	0.0	0.18893337597140974	0.0	1.850432730873986e-06	0.0	0.6579360074969947	0.00016716226308025002	15.999205708090376	0.0	3.506018791995628e-08	0.0	1.0915822806830195e-05	1.7990444899328928e-05	4.22673599993422e-10	8.068723983070458e-06	1.1011128489710057e-06	2.55997082483527e-10	0.1790645766217106	0.0469233479460107	1.8943672774952572e-10	2.617319139099114e-10	5.986772700602591e-14	6.514473727375352e-05	6.527311542313146e-09	8.465022849485341e-07	9.996678744333876e-13	0.6581168058856324	0.0	4.808435295367473e-05	0.00960809468881062	0.003098635878760314	4.37633355324477e-08	2.188164304000069e-08	0.0004009158461782368	2.926227472974493e-08	5.852444933615857e-06	1.8875624831067733e-06	1.100806291224137	0.0004107349119680381	1.127767188021439	36.050850027455546	0.0	0.0	2.7781704866834295e-07	0.0	1.3129932204660457e-07	3.092814886623425	0.0	106.15076393338886	157.3584614894594	8.184146255767872e-05	7.140985272029954e-05	0.0	1.3578752279985802e-06	2.2102201762292232e-10	1.311701889820938e-07	3.4042760311628555e-08	8.038454357307829e-13	0.0	0.000124100834898723	5.0837138337237656e-08	1.152830844275061e-12	2.9531331598058786e-09	0.43970634485708404	2.6523959402633017e-09	2.0872798379393423e-13	9.590588483332151e-06	7.789843065479277e-05	1.9475336613569447e-09	8.740515125043788e-07	0.0	3.5251891763847434e-06	6.574488989885289e-08	5.38765683081889e-07	6.574481539261305e-08	6.614703747762658e-12	2.785605000625592e-09	1.0427600860411853e-05	2.5959677078266074e-09	0.00011859471094052017	0.44453199660275333	0.00011072429644240908	2.4782885650879267e-09	3.608769037712214e-13	4.319004936066369e-08	7.857338335534413e-06	2.137397426398896e-10	4.161979465125642e-10	1.306787984179964e-07	1.9259664615400446e-10	1.309022514265242e-07	1.093654516540975e-05	6.704039726537798e-05	5.6283358420183225e-05	1.1213496989797928e-10	3.19207964479016e-11	1.7782451831063174e-11	1.094800491827344e-10	112.70537102325996	118.4918203371006	8.693440299865603e-05	6.7847697653769e-08	1.022191333004523e-08	0.0	0.0004169288261795506	9.600617877390232e-08	0.3494816093158166	2.6591930802051783e-09	1.935340960747492e-07	4.5158128254805127e-13	4.26498079743203e-12	1.8418849144557236e-08	1.7780875897703475e-14	1.1880977168805893e-05	2.2539447679077487e-06	3.840490212966881e-09	0.06926039346816076	0.0	1.1749216942214126e-05	0.0	4.376333553244778e-08	2.1881643039999744e-08	2.1881643039999744e-08	4.376326135360361e-08	3.378785139402838	1.876022509688574e-05	1.313003452344453e-07	5.050007564379378e-07	1.3132172429167296e-07	0.001782154433156062	2.60129062152999e-05	8.390306455141467e-06	0.0	0.0	0.0	0.0	1.3006467888533394e-07	2.7520497641840566e-07	0.0	1.8583849006321906e-05	1.3006584468707542e-07	5.002526803430093e-07	1.3008709073201157e-07	1.3006482669275336e-07	8.311777504414286e-06	0.0017654741146366166	2.5769447214797428e-05	32.49948397750231	0.0	0.0	1.1487275471292941e-05	0.0001593063083043235	3.295159893647004e-05	1.2884738292009004e-07	1.3128988296605328e-07	1.1803190186392743e-05	1.4245242067070499e-07	0.04687477509868984	2.736490895865395e-05	0.03683739528073836	0.00015226281531961362	0.00616509548668913	3.5991069621538026e-06	0.004844996229077525	1.9981606925549918e-05	3.532878457436795e-08	7.065741935913102e-06	2.2787884017196653e-06	0.0007593020739872957	1.3128973460784098e-07	2.625791724971576e-05	8.46933872358906e-06	7635.2705434468935
382	30.34909051457391	3435.949617763739	0.10035407429059973	2.543173878083849	1.513393634418466	0.0003496377748310543	0.0014929451061771323	0.0008883116214802059	25.937135710565542	0.003565883906418408	0.0	0.29354150224970954	49973.763375647584	0.030168148424266128	0.0	4.251438709028953	0.006125329170708899	1.0703668591323228	0.0	2.737029380401902e-05	0.0	0.044096289576362954	64.65248355309205	11.863172362324802	0.04175142817275485	0.022364489011488294	88.71342257296304	2402.0394359287384	0.0	7.1892876445001095	96.10055275194428	0.0	0.0024006841826350036	0.0	3.604061771297866	0.0025818639103561765	0.009454933341387872	3.104188070987303	0.0	0.1816063904422703	0.006046487560542603	0.19682205072271647	0.006543555066968035	5.199949672172151	0.0003047569651342759	0.00872708720257136	0.0	6.259889472797484e-06	0.0	0.31698327349312916	0.0	2.083012560046438	6.428309718233741e-08	0.03560585835198733	0.016391052557854415	1.3714259527398397e-06	0.0	1.7454116492563172	6.661528003913794e-05	0.001719625777785383	0.0008038273929867754	61455.154813630856	250.38876682007992	0.00037411211074440964	0.0	0.014942717911212827	0.12313525469940491	0.021547915276940593	0.1159398968984307	0.0	0.18900079970832406	0.0	1.8386513584600238e-06	0.0	0.6579661665911168	0.0001604121267593001	15.999195335612447	0.0	3.4649756000862006e-08	0.0	1.0743822027776491e-05	1.8288548236016184e-05	4.292152762665191e-10	8.128618791191864e-06	1.0737464034785315e-06	2.516957884499593e-10	0.18149554329426554	0.045806112046854634	1.8642008735270717e-10	2.551756202469089e-10	5.88442416357066e-14	6.603122946213634e-05	6.636160199538711e-09	8.263286596089268e-07	1.0155569137906693e-12	0.6509209529182641	0.0	4.583836654035155e-05	0.00915909295345242	0.0029538496174382287	4.27938158867537e-08	2.1396884251023328e-08	0.0004021164124674123	2.8287735164014143e-08	5.6575375777613495e-06	1.8247071220563189e-06	1.104102757469555	0.0004123722248624387	1.1322628330200257	36.05345559161522	0.0	0.0	2.71866889354925e-07	0.0	1.2838379753400808e-07	3.102250436477549	0.0	106.15071180928496	157.3559082408892	8.183568287217434e-05	6.982293357160913e-05	0.0	1.2719610440575256e-06	2.1611123987622386e-10	1.282557869183163e-07	3.274428220791556e-08	7.560095239208128e-13	0.0	0.00012409226833377227	4.8898131142784983e-08	1.0842285970119202e-12	2.8873402016829942e-09	0.43970831044281256	2.551228967457674e-09	1.96306980958171e-13	9.377500402416549e-06	7.616664653714713e-05	1.9041409143876453e-09	8.546208111768729e-07	0.0	3.4468091174654752e-06	6.428309718233741e-08	5.268020890988493e-07	6.428302575454857e-08	6.8314691381662246e-12	2.875971007534616e-09	1.0203055773028203e-05	2.563674759323382e-09	0.00012257405083095218	0.43542301814819767	0.00010946359334725838	2.4240486669435815e-09	3.561834114311719e-13	4.463912585479735e-08	7.696431711637127e-06	2.1135963432835055e-10	4.063722413107839e-10	1.2777882641162818e-07	1.8817458798079627e-10	1.2799688188675905e-07	1.0693780982057617e-05	6.555236908221452e-05	5.510212124626747e-05	1.0942488026139258e-10	3.124142565646305e-11	1.7387726210630463e-11	1.0705078108143285e-10	112.70531884358739	118.48669301949441	8.691818469458009e-05	6.63275714421667e-08	9.830880160452783e-09	0.0	0.0004168510894196913	9.233352939484205e-08	0.3494819230930705	2.557467606877102e-09	1.8924908153155114e-07	4.246596017696417e-13	4.0107161896785525e-12	1.800640419070508e-08	1.672083796580848e-14	1.1617107692924564e-05	2.308461326574653e-06	3.7544932881838144e-09	0.07198039384672063	0.0	1.1488265578660501e-05	0.0	4.2793815886753674e-08	2.1396884251023517e-08	2.1396884251023517e-08	4.279374480980897e-08	3.3760654834626904	1.8343590921119908e-05	1.2838477863325894e-07	4.937870621846081e-07	1.2840527895281775e-07	0.0018079044061979728	2.5433816420068823e-05	8.203544215407933e-06	0.0	0.0	0.0	0.0	1.2716922356883568e-07	2.6929519744081014e-07	0.0	1.8170080164436623e-05	1.2717033934340124e-07	4.891161456464801e-07	1.2719070270424653e-07	1.2716936503820727e-07	8.126276894198982e-06	0.0017908758165076368	2.5194268070988018e-05	32.50204164201299	0.0	0.0	1.122985284185048e-05	0.00015571708351864484	3.2224228942593245e-05	1.259714808407992e-07	1.283813291986092e-07	1.1880475085135967e-05	1.389515775798406e-07	0.046881046019379605	2.7380891120731214e-05	0.03684971751590215	0.00014624159163502664	0.006127728048306617	3.5789039926996274e-06	0.004816595141745405	1.9073968688832068e-05	3.3877744858934976e-08	6.775534973074924e-06	2.1852048730379116e-06	0.0007704496850680818	1.2838118704506759e-07	2.5676208978444754e-05	8.281730946965807e-06	7655.310623587175
383	29.778896392723798	3436.55928912712	0.09660347128095692	2.5456050524501084	1.4863797640595435	0.0003368922207521197	0.001465839496783071	0.000855796843541812	25.96192076306546	0.0034358932835738694	0.0	0.28793644148691994	49973.744385266764	0.030170144222629362	0.0	4.252209645543328	0.0059088942103790705	1.0703727111960835	0.0	2.7359546210519733e-05	0.0	0.04409437673400543	64.6568752171886	11.864043193154162	0.04011814710617913	0.021489718961445237	88.71088226963809	2402.3200418653423	0.0	6.908386206739302	96.10055476320078	0.0	0.002407221413378965	0.0	3.614299186899892	0.002487700708525052	0.009150288674296052	3.107337915692865	0.0	0.18171895545424357	0.005936695880717131	0.19324433640655383	0.006303974373121618	5.2040948812834795	0.00029354843823316	0.008407608287914418	0.0	6.216356962254036e-06	0.0	0.3169911633300866	0.0	2.0830047610884206	6.288072233124829e-08	0.03561018195558814	0.016084685341142286	1.3203295017251958e-06	0.0	1.7458286657496949	6.41408932702809e-05	0.0016526908391239056	0.0007583149384050956	61456.04438266181	250.40057084965335	0.0003740990742710186	0.0	0.014942509053063772	0.12313540287183902	0.021547988999095467	0.11593319467626516	0.0	0.18906513613214593	0.0	1.8276215223405206e-06	0.0	0.657995612170201	0.00015409301267535648	15.99918513082657	0.0	3.4259354929639746e-08	0.0	1.0577443733502227e-05	1.8584848002433146e-05	4.3572133872532346e-10	8.187161561952837e-06	1.0476225807568626e-06	2.4754685366479017e-10	0.18387946231083124	0.04473732617183132	1.835035560065501e-10	2.489193580049894e-10	5.78577767659896e-14	6.690054492405972e-05	6.74434541808997e-09	8.070298424103336e-07	1.03135609607499e-12	0.6440217628553103	0.0	4.375060830187755e-05	0.00874172886726439	0.0028192645874379773	4.1863532806295275e-08	2.093174366098571e-08	0.00040326373970738465	2.7365903122272998e-08	5.473171673326835e-06	1.765250503821511e-06	1.107253040798693	0.0004139394847606073	1.1365661291474927	36.05600377189707	0.0	0.0	2.6616029301796515e-07	0.0	1.2558653335864857e-07	3.111330837751286	0.0	106.15066165493529	157.35341039487037	8.18301589134168e-05	6.83004560088452e-05	0.0	1.1933690382894407e-06	2.1139984005865204e-10	1.2545970961009884e-07	3.151838881836649e-08	7.118455272318244e-13	0.0	0.000124084077407097	4.7067509966059665e-08	1.0208921645770872e-12	2.824226212831627e-09	0.4397101960636415	2.4557170164339324e-09	1.848394027599913e-13	9.173063686912081e-06	7.450523498300303e-05	1.86251526333273e-09	8.359798341765498e-07	0.0	3.371614985871228e-06	6.288072233124829e-08	5.1532440245859e-07	6.288065376803683e-08	7.047617953006903e-12	2.966063446921542e-09	9.987353631707507e-06	2.5321267455589647e-09	0.00012654393264136836	0.426651280843217	0.0001082266794667412	2.3719912257897653e-09	3.516080054729221e-13	4.6084757999177426e-08	7.541478496975944e-06	2.0902334655496672e-10	3.9697018221481404e-10	1.2499638638619595e-07	1.8393797887179328e-10	1.2520928207830307e-07	1.046085848235043e-05	6.412465846819055e-05	5.396601333777958e-05	1.0683426148057991e-10	3.058824697775463e-11	1.7009002821087074e-11	1.0471996908213012e-10	112.70526864093938	118.481677668398	8.690268870641838e-05	6.486913602622463e-08	9.461776698761883e-09	0.0	0.0004167768108578875	8.886684608333912e-08	0.3494822201986793	2.4614469930297447e-09	1.8513837883352965e-07	3.998098274563279e-13	3.776020017715174e-12	1.7610883828654354e-08	1.5742380488251174e-14	1.1363965573540499e-05	2.364251581574409e-06	3.6720251770318644e-09	0.07473246860475963	0.0	1.123792339408402e-05	0.0	4.1863532806295275e-08	2.09317436609856e-08	2.09317436609856e-08	4.186346457981167e-08	3.3733138654534573	1.7943859982601815e-05	1.2558747514690834e-07	4.830282245160405e-07	1.2560715669161432e-07	0.0018332028126640365	2.4878370093034525e-05	8.0244046941974e-06	0.0	0.0	0.0	0.0	1.2439198624214578e-07	2.636289326700686e-07	0.0	1.777320791294081e-05	1.243930569715749e-07	4.784343122892122e-07	1.2441259117960946e-07	1.2439212201903774e-07	7.948392518692978e-06	0.0018158372896910138	2.4642713075726988e-05	32.50454268172153	0.0	0.0	1.0982942726311102e-05	0.0001522778623321408	3.1526022628911504e-05	1.232137001919408e-07	1.2559048470807845e-07	1.1957653900674975e-05	1.3561318530646356e-07	0.046885960353063	2.739535646088855e-05	0.03686057541277029	0.00014059633909534956	0.006092072047808932	3.5595866625806837e-06	0.004789475858565945	1.8230352187574697e-05	3.2520547284783894e-08	6.50409635235135e-06	2.0976728697196028e-06	0.0007813982362248851	1.2559034825511766e-07	2.5118042360433773e-05	8.101713968277358e-06	7675.350703727455
384	29.22958772087369	3437.146709928164	0.09305834644505605	2.547951297709719	1.4603063380236965	0.00032482814480351937	0.001439693484592001	0.0008250270104807096	25.98583996391812	0.003312853055460364	0.0	0.28253982797430693	49973.72604263537	0.030171997739551697	0.0	4.252930115863435	0.005704875351877801	1.0703751599214093	0.0	2.7349554774095242e-05	0.0	0.04409259456692639	64.66119289056162	11.864862723328738	0.03858689573286149	0.020669522228421788	88.70839688118038	2402.5831596602698	0.0	6.644983717138328	96.10055658114416	0.0	0.0024135189084338216	0.0	3.6241524537881222	0.0023990721733384538	0.008861899798411612	3.1103511184183636	0.0	0.18182718778258802	0.005830782602328903	0.18979309938783417	0.0060772448417494955	5.208083476931186	0.00028294388036504304	0.008105264686374547	0.0	6.1736166058890674e-06	0.0	0.3169988827798076	0.0	2.0829971289292675	6.153372622067322e-08	0.03561438019243562	0.015789497638023904	1.2720250671338035e-06	0.0	1.7462268117430209	6.180111913780364e-05	0.001589912676245042	0.0007163246609065121	61456.89468155019	250.4116405014583	0.00037408674220487073	0.0	0.01494231006629497	0.12313554574738368	0.021548057442397395	0.11592861837744882	0.0	0.18912654669037116	0.0	1.8172780903764726e-06	0.0	0.6580243744788977	0.0001481674721636964	15.999175092982627	0.0	3.388748058005813e-08	0.0	1.0416287149175396e-05	1.8879244709356995e-05	4.4218911152549183e-10	8.244403586238279e-06	1.0226539546992448e-06	2.4353910039351225e-10	0.18621766059537473	0.043713714687950676	1.8067996127512835e-10	2.4294188374867923e-10	5.690559606059162e-14	6.775316920808935e-05	6.851831408478261e-09	7.885467428008727e-07	1.0470593390555289e-12	0.6374012192259819	0.0	4.180636767350062e-05	0.008353060846268915	0.0026939316675566364	4.0969808517770185e-08	2.048488238137654e-08	0.00040436134240662476	2.6492790842441443e-08	5.298549687125362e-06	1.7089359870930403e-06	1.110266791341936	0.0004154411570538129	1.14068933730835	36.05849686743268	0.0	0.0	2.606806170488438e-07	0.0	1.2289949884803374e-07	3.120077433478791	0.0	106.1506133612306	157.3509657624599	8.18248725646762e-05	6.6838039939263e-05	0.0	1.1213075700853569e-06	2.068742683494005e-10	1.2277391566031715e-07	3.035978341219752e-08	6.710027085303035e-13	0.0	0.00012407623557283198	4.53373659536793e-08	9.62318578010035e-13	2.763608732938464e-09	0.4397120071564705	2.3654474528193855e-09	1.7423418744321625e-13	8.976690387387768e-06	7.290941368152749e-05	1.8225363403544395e-09	8.18074898613785e-07	0.0	3.2993902077329955e-06	6.153372622067322e-08	5.042995981642134e-07	6.153366032299443e-08	7.26304987409898e-12	3.0558412869116672e-09	9.779939076975689e-06	2.501275111650362e-09	0.00013050242655266526	0.4181968159126575	0.0001070120983841066	2.3219760938453766e-09	3.471427839819156e-13	4.7526243064551454e-08	7.3921263622349445e-06	2.0672817399825634e-10	3.879618672303239e-10	1.22323512110158e-07	1.798739688149661e-10	1.2253146882891852e-07	1.0237110486582996e-05	6.275317940989775e-05	5.2872088526825584e-05	1.0435456061303923e-10	2.995955403297094e-11	1.6645196850770755e-11	1.024809445538021e-10	112.70522030550794	118.47676982977725	8.688786339462712e-05	6.346817380278832e-08	9.1129961176514e-09	0.0	0.00041670574341923293	8.559103754588101e-08	0.3494825017462786	2.370713252273385e-09	1.8119004634237612e-07	3.768317072975126e-13	3.5590009802041194e-12	1.7231120330861815e-08	1.483762039798997e-14	1.1120816282234494e-05	2.4212698288545608e-06	3.592842407489904e-09	0.07751612765275165	0.0	1.0997463761977881e-05	0.0	4.0969808517770125e-08	2.048488238137709e-08	2.048488238137709e-08	4.0969742885444435e-08	3.37053076529402	1.755988421653133e-05	1.2290040401576596e-07	4.7269335595774717e-07	1.2291932101444248e-07	0.0018580556553417637	2.4344935659093857e-05	7.852362902388367e-06	0.0	0.0	0.0	0.0	1.2172480883041835e-07	2.581892786417088e-07	0.0	1.7392071415272678e-05	1.2172583822424224e-07	4.681757987504623e-07	1.217446305392502e-07	1.217249393672381e-07	7.777597983858296e-06	0.0018403641573033057	2.4113144533186615e-05	32.50698939317974	0.0	0.0	1.0745823494974393e-05	0.00014897820288255653	3.0855017840103935e-05	1.2056585220714041e-07	1.2290931616596728e-07	1.2034607546649591e-05	1.3242480068386943e-07	0.04688961937816216	2.7408424266070947e-05	0.03687008055384393	0.00013529506338388713	0.006058038258325345	3.5411137262408876e-06	0.004763574135157132	1.74447845793904e-05	3.1248980896332096e-08	6.249783891147002e-06	2.015662929905427e-06	0.0007921506185839276	1.229091849019172e-07	2.4581810727815486e-05	7.928769514675823e-06	7695.390783867735
385	28.700043836297585	3437.7130736379586	0.08970402253950441	2.5502169637811205	1.4351253627936122	0.0003133979660218933	0.0014144573024890334	0.0007958802582462748	26.008937661243767	0.003196277939581735	0.0	0.277340320869729	49973.70831540314	0.030173722211733197	0.0	4.2536045735343375	0.00551227905382046	1.0703744627532898	0.0	2.7340255549235428e-05	0.0	0.044090932022358295	64.66544514121271	11.865635371947446	0.037148938984925946	0.019899233317881827	88.70596426932937	2402.8302824491816	0.0	6.397586461750086	96.10055822009417	0.0	0.0024195907427079703	0.0	3.6336446488028447	0.0023155284125323085	0.008588539759231406	3.113236527805072	0.0	0.1819313300099567	0.005728547306857559	0.186461802713124	0.005862469516837613	5.211924091539896	0.00027290086753556093	0.007818858149735451	0.0	6.1316125850864305e-06	0.0	0.3170064384802053	0.0	2.082989657168934	6.023843779804238e-08	0.03561845750010724	0.015504890710724297	1.226313586914307e-06	0.0	1.7466073882688178	5.958641691091687e-05	0.0015309372179447276	0.0006775136318303891	61457.708335723604	250.42204190162383	0.000374075057154998	0.0	0.01494212023897598	0.12313568358060963	0.021548121121525834	0.11592600773274733	0.0	0.18918518594949937	0.0	1.8075628798161478e-06	0.0	0.6580524814678476	0.00014260207176831444	15.999165220942986	0.0	3.353279195635353e-08	0.0	1.0259995061550242e-05	1.9171642171323025e-05	4.4861603434965816e-10	8.300393448023104e-06	9.987613587112926e-07	2.3966256886297123e-10	0.18851142992709458	0.04273229416204088	1.779429045397728e-10	2.372239766692192e-10	5.5985260651639704e-14	6.858957494012726e-05	6.958583535685038e-09	7.708255141829394e-07	1.0626608104413956e-12	0.6310426719232479	0.0	3.9992582581778384e-05	0.00799047698811274	0.0025770093320881763	4.011023763630599e-08	2.005509778950019e-08	0.00040541243971275987	2.5664799421556665e-08	5.132951834941139e-06	1.6555312566412505e-06	1.1131528481640804	0.00041688134538815023	1.1446437251422028	36.06093702308684	0.0	0.0	2.5541281576173967e-07	0.0	1.203154258664973e-07	3.1285098923343053	0.0	106.150566826947	157.34857230096765	8.181980738825144e-05	6.543171470255224e-05	0.0	1.0550875612846795e-06	2.0252224110902952e-10	1.2019111512984146e-07	2.9263649461640064e-08	6.33173912703037e-13	0.0	0.000124068718743792	4.370050719437723e-08	9.080673637089405e-13	2.705322376088679e-09	0.43971374866071333	2.2800450242695295e-09	1.6441157313477505e-13	8.787847498885173e-06	7.137483671003025e-05	1.7840950430212893e-09	8.008572137811502e-07	0.0	3.229937945901337e-06	6.023843779804238e-08	4.936976598929991e-07	6.023837439334627e-08	7.477674518384767e-12	3.1452675392157915e-09	9.580303484759533e-06	2.471076765428881e-09	0.00013444779492341214	0.4100412023301812	0.00010581856845009828	2.2738753268236758e-09	3.427807001776809e-13	4.896294829304256e-08	7.2480502638701965e-06	2.0447165664595622e-10	3.793202561158234e-10	1.197529792624541e-07	1.759709205574385e-10	1.19956202336964e-07	1.002193192934658e-05	6.14342197019507e-05	5.181767549870599e-05	1.019780516329093e-10	2.935379372806442e-11	1.6295324479952015e-11	1.0032764631074051e-10	112.70517373544449	118.47196534793007	8.687366212175356e-05	6.212088023726013e-08	8.783079182022462e-09	0.0	0.00041663766389704105	8.249239859446131e-08	0.34948276874117573	2.2848867615953067e-09	1.773933054732365e-07	3.5555435324115266e-13	3.3580450544396817e-12	1.686606197894681e-08	1.3999826478242528e-14	1.0886997002276316e-05	2.4794748217065053e-06	3.5167256951809136e-09	0.08033093437147722	0.0	1.0766231551404912e-05	0.0	4.011023763630603e-08	2.0055097789499886e-08	2.0055097789499886e-08	4.0110174550332244e-08	3.3677166104050933	1.7190624374454008e-05	1.2031629658273333e-07	4.6275450039533193e-07	1.2033449713971512e-07	0.0018824693691484738	2.383206045112162e-05	7.686952134644438e-06	0.0	0.0	0.0	0.0	1.1916042769674595e-07	2.5296118063775906e-07	0.0	1.7025620558087816e-05	1.1916141670959575e-07	4.583126587393771e-07	1.1917946939737461e-07	1.1916055313733874e-07	7.613422872729929e-06	0.0018644624694548995	2.3604101178883593e-05	32.509383916919056	0.0	0.0	1.0517846776224219e-05	0.00014580863903519817	3.020942563054687e-05	1.1802063040735449e-07	1.2033060776563888e-07	1.211123311954323e-05	1.293753850073202e-07	0.04689211803861565	2.7420203952157512e-05	0.0368783362746084	0.00013030911102915362	0.006025541206707014	3.5234448425534054e-06	0.0047388279976551	1.6711975664507644e-05	3.0055715356977205e-08	6.011131530955184e-06	1.9387024163745186e-06	0.0008027098900772632	1.2033048159364396e-07	2.40660710843096e-05	7.762434722641851e-06	7715.430864008016
386	28.189222411730174	3438.2594901478387	0.08652709245595443	2.5524061055518303	1.4107920872204385	0.0003025582285730381	0.001390084601762456	0.0007682445592019273	26.03125519645931	0.0030857247259157435	0.0	0.27232738254426647	49973.69117336796	0.030175329382390387	0.0	4.2542369880751645	0.005330211271337109	1.0703708498588163	0.0	2.733159138054103e-05	0.0	0.044089379218322906	64.66963962841301	11.866365089703931	0.035796468856945006	0.019174681262438858	88.70358243536124	2403.0627452742688	0.0	6.164858860838557	96.100559693144	0.0	0.002425449902314241	0.0	3.6427970172479616	0.002236665407880978	0.008329102504501062	3.1160022565533114	0.0	0.18203160703537827	0.005629803421916897	0.18324435689814497	0.005658824654444689	5.21562473438517	0.00026338061201027456	0.0075472931085766954	0.0	6.0903119178491885e-06	0.0	0.31701383663507143	0.0	2.0829823398189626	5.899153369951382e-08	0.03562241827451497	0.015230307994546378	1.18301328720473e-06	0.0	1.74697157949299	5.7488071926851596e-05	0.0014754479188690164	0.0006415752866467893	61458.48773697242	250.43183407246744	0.0003740639675742145	0.0	0.014941938926251518	0.12313581661064615	0.021548180493785995	0.11592521232992044	0.0	0.18924120142190273	0.0	1.7984238097066305e-06	0.0	0.658079959035336	0.00013736688801456535	15.99915551328497	0.0	3.319407269211189e-08	0.0	1.0108246777586549e-05	1.946196223588299e-05	4.5500000441999037e-10	8.355177426291182e-06	9.75872483408548e-07	2.359083144186781e-10	0.19076203688266324	0.041790337263340846	1.7528664592078671e-10	2.3174808526803162e-10	5.5094581122525665e-14	6.941022542853406e-05	7.064573686203399e-09	7.538169498641594e-07	1.078155729450457e-12	0.6249307254984386	0.0	3.829764682724716e-05	0.0076516564913054015	0.0024677489505583084	3.928263305542862e-08	1.964129626562249e-08	0.00040641998304678394	2.4878653481069877e-08	4.975723047807756e-06	1.6048252279473924e-06	1.11591931526095	0.0004182638241014796	1.1484396560875245	36.06332624375668	0.0	0.0	2.50343209264449e-07	0.0	1.1782771058064798e-07	3.13664635134194	0.0	106.15052195804762	157.34622810037195	8.181494854295559e-05	6.407788198709411e-05	0.0	9.941072790906672e-07	1.9833262683180843e-10	1.177047018060874e-07	2.822558773077252e-08	5.980823173221395e-13	0.0	0.00012406150518029383	4.215036486527783e-08	8.577415457302784e-13	2.6492173023780637e-09	0.43971542504888866	2.199167015571951e-09	1.5529969303941175e-13	8.606052005221344e-06	6.989756932420604e-05	1.747092524544079e-09	7.84282610074898e-07	0.0	3.1630800057013975e-06	5.899153369951382e-08	4.834914148822817e-07	5.899147263735218e-08	7.691407210571993e-12	3.2343076452234595e-09	9.3879784412054e-06	2.4414934231780717e-09	0.00013837840060108156	0.40216742790816035	0.00010464495987477802	2.22757119468498e-09	3.38515496987988e-13	5.039427753075872e-08	7.108950007369604e-06	2.0225172044823127e-10	3.7102086023131897e-10	1.1727822711282377e-07	1.7221828300452424e-10	1.1747690808270568e-07	9.81477336772035e-06	6.016441648888548e-05	5.080033929379858e-05	9.96977438525957e-11	2.8769552262825477e-11	1.5958492334264307e-11	9.825458660657174e-11	112.70512883615024	118.46726033772694	8.686004316149213e-05	6.082382446024696e-08	8.470692144132162e-09	0.0	0.0004165723726673196	7.95584026766833e-08	0.349483022087367	2.2036205766348245e-09	1.737384477747513e-07	3.3581849784752067e-13	3.171648053439682e-12	1.6514759743230825e-08	1.3222730147321552e-14	1.066191044767527e-05	2.538829695312559e-06	3.4434771668458675e-09	0.0831764988926329	0.0	1.0543635659206882e-05	0.0	3.928263305542865e-08	1.964129626562226e-08	1.964129626562226e-08	3.928257226907861e-08	3.3648717822970906	1.683513671176774e-05	1.178285491531208e-07	4.531862589676746e-07	1.1784607883741126e-07	0.0019064507497072265	2.3338411166866694e-05	7.52773990760878e-06	0.0	0.0	0.0	0.0	1.1669217670630577e-07	2.479308501318887e-07	0.0	1.6672913039221257e-05	1.1669312959202873e-07	4.4881926432903884e-07	1.1671051210609009e-07	1.1669229757757249e-07	7.455434141220241e-06	0.001888138649648084	2.31142446727361e-05	32.51172825206974	0.0	0.0	1.0298425376246073e-05	0.0001427605911093703	2.9587627971380204e-05	1.1557134330477608e-07	1.1784779785575239e-07	1.2187441763611213e-05	1.2645490217678125e-07	0.046893545235437185	2.7430795810396304e-05	0.03688543823667129	0.00012561281103888966	0.005994499271410703	3.5065408847574104e-06	0.004715177932208018	1.6027205621543813e-05	2.8934193385670222e-08	5.786827822360935e-06	1.8663684995019903e-06	0.0008130792248751587	1.1784767628282844e-07	2.356951094189114e-05	7.6022836985041015e-06	7735.470944148296
387	27.696152818025734	3438.7869929284466	0.08351530444355	2.554522514582726	1.3872646561606232	0.00029226906484561147	0.001366532073368629	0.0007420176842002714	26.052831225218874	0.0029807868016673493	0.0	0.2674912083852016	49973.67458823088	0.030176829695342574	0.0	4.254830906657178	0.005157866164383422	1.0703645274587819	0.0	2.732351109280601e-05	0.0	0.04408792730211373	64.67378321305725	11.867055416185872	0.03452249117487493	0.018492129098353172	88.70124950742101	2403.281744509548	0.0	5.945604039400755	96.10056101226905	0.0	0.0024311083697265423	0.0	3.6516291269386607	0.002162118848266733	0.008082580533012768	3.118655751074113	0.0	0.18212822780522153	0.005534376484896389	0.1801350691417655	0.005465557756323104	5.219192855894852	0.0002543475903617807	0.007289565456127663	0.0	6.04968789116103e-06	0.0	0.3170210830539067	0.0	2.0829751712655655	5.7789993495759064e-08	0.035626266732993475	0.014965230938135995	1.141957971423848e-06	0.0	1.747320460648708	5.5498107407028824e-05	0.0014231609863222762	0.000608240679616598	61459.235068995826	250.44106975731816	0.00037405342709653615	0.0	0.014941765542886886	0.1231359450624926	0.02154823596578062	0.11592609119942195	0.0	0.1892947335211364	0.0	1.7898141565168956e-06	0.0	0.6581068312186065	0.00013243508867943367	15.999145968355512	0.0	3.2870220446231806e-08	0.0	9.960748937078217e-06	1.9750144473865846e-05	4.6133934542977607e-10	8.408799115248931e-06	9.539215990764242e-07	2.322681887281451e-10	0.19297069752873705	0.04088535203617388	1.7270593255461547e-10	2.2649826691951624e-10	5.4231563955008336e-14	7.021556544194944e-05	7.169780175648935e-09	7.374760705937737e-07	1.0935403215449843e-12	0.6190511390391911	0.0	3.6711214102494585e-05	0.007334530506021646	0.0023654835523427937	3.8484997448750934e-08	1.924247918186565e-08	0.00040738668146489507	2.413137907619081e-08	4.8262685422550275e-06	1.5566262082949507e-06	1.1185736311228742	0.0004195920677603719	1.1520866704828128	36.06566640707898	0.0	0.0	2.4545929081284156e-07	0.0	1.1543031162906421e-07	3.1445035431279216	0.0	106.150478667058	157.3439313712528	8.181028256793592e-05	6.27732581160387e-05	0.0	9.378396076187568e-07	1.9429526757894705e-10	1.1530864723385332e-07	2.7241579424437008e-08	5.654837082674992e-13	0.0	0.00012405457516766704	4.068093815076646e-08	8.109909078950542e-13	2.595156794379192e-09	0.43971704038860415	2.122500328648386e-09	1.4683513194863657e-13	8.430863131367817e-06	6.847403446626573e-05	1.71143859599605e-09	7.683109433386189e-07	0.0	3.098654433705947e-06	5.7789993495759064e-08	4.73656166788334e-07	5.778993462429583e-08	7.904174447846837e-12	3.3229316322921248e-09	9.202534076310767e-06	2.4124897151993363e-09	0.0001422928185007626	0.39455978461649827	0.00010349021975210486	2.182955961376004e-09	3.343414034722372e-13	5.1819711841580895e-08	6.9745484128866255e-06	2.0006638931930373e-10	3.630413315789951e-10	1.1489324756038263e-07	1.6860641083308258e-10	1.1508756522727526e-07	9.615131619879323e-06	5.894068371033696e-05	4.981784579583969e-05	9.750726577871919e-11	2.8205529712401376e-11	1.5633882254811973e-11	9.625672703082113e-11	112.70508551964892	118.46265116004481	8.684696811398819e-05	5.957385542590198e-08	8.174618077385328e-09	0.0	0.00041650968597124716	7.67776203346391e-08	0.3494832626157419	2.126598116776237e-09	1.702165493719577e-07	3.174873464111662e-13	2.9985179699624964e-12	1.6176343361512582e-08	1.250094443189793e-14	1.0445007772094302e-05	2.599300656195074e-06	3.3729153719221463e-09	0.08605247175876485	0.0	1.0329133367306052e-05	0.0	3.848499744875094e-08	1.9242479181865652e-08	1.9242479181865652e-08	3.848493882125854e-08	3.361996622837155	1.6492558071838244e-05	1.1543112019493873e-07	4.439653950821408e-07	1.1544802400723718e-07	0.001930006835940616	2.286277706861468e-05	7.374337672300041e-06	0.0	0.0	0.0	0.0	1.1431400185751476e-07	2.4308573821039694e-07	0.0	1.633308146997525e-05	1.143149203640766e-07	4.3967232249192706e-07	1.1433168683954025e-07	1.1431411837217375e-07	7.3032414931671165e-06	0.0019113993835950499	2.2642360328484885e-05	32.514024269331316	0.0	0.0	1.0087021409764258e-05	0.00013982626217634537	2.898815338603324e-05	1.1321191722761995e-07	1.1545489463374077e-07	1.226315678104117e-05	1.2365435369736774e-07	0.04689398412183142	2.744029198114907e-05	0.03689147504083807	0.00012118308373825683	0.005964834721197646	3.4903640250708208e-06	0.0046925669685463555	1.538627170749662e-05	2.7878536094220996e-08	5.575696994017635e-06	1.7982821014124364e-06	0.0008232618714776263	1.154547773788671e-07	2.3090932024843128e-05	7.44793126975936e-06	7755.511024288578
388	27.219930034912682	3439.296545496835	0.08065745179030727	2.556569737474386	1.3645039073194531	0.00028249394634899334	0.0013437592359034545	0.0007171058898646186	26.073701905945175	0.0028810916102687966	0.0	0.26282266473269417	49973.658533473324	0.03017823246709763	0.0	4.255389506848514	0.004994515512488975	1.0703556807610743	0.0	2.7315968750613974e-05	0.0	0.044086568324301585	64.6778820537808	11.867709529795057	0.033320726509677025	0.017848221164263586	88.69896372924765	2403.488354636216	0.0	5.7387470491608195	96.10056218842453	0.0	0.002436577223547371	0.0	3.6601590345064308	0.0020915602900318255	0.007848060448195695	3.121203854575739	0.0	0.18222138656687578	0.00544210331298263	0.17712861733183827	0.005281978923770552	5.222635389599111	0.0002457692641492458	0.007044755144721836	0.0	6.009695588024546e-06	0.0	0.31702818318709597	0.0	2.0829681462382825	5.663104036877775e-08	0.0356300069642065	0.014709176111513185	1.102995615945105e-06	0.0	1.7476550122830592	5.3609222301707446e-05	0.001373821505096837	0.0005772709672013377	61459.952329753876	250.449796148899	0.00037404339394450225	0.0	0.014941599556675978	0.12313606914820921	0.021548287899395745	0.11592851238335931	0.0	0.1893459156097322	0.0	1.7816919127029926e-06	0.0	0.6581331203792006	0.0001277825567421506	15.999136584316712	0.0	3.256023830088982e-08	0.0	9.817244793432338e-06	2.0036117499661564e-05	4.676321774759777e-10	8.461300030959025e-06	9.328486581902756e-07	2.2873502183576578e-10	0.19513859771380512	0.04001505614026399	1.70196166016466e-10	2.2145996348801587e-10	5.339445355974159e-14	7.100602863276416e-05	7.2741772807303964e-09	7.217616823099897e-07	1.1088102888496691e-12	0.6133907304306446	0.0	3.5224039853253354e-05	0.0070372505000153825	0.0022696173429340104	3.7715516104148884e-08	1.8857739190592546e-08	0.00040831502460663717	2.3420272165004752e-08	4.684047508229092e-06	1.5107596879750063e-06	1.1211226317606324	0.00042086927842783893	1.1555935604369256	36.067959274739614	0.0	0.0	2.407497221080541e-07	0.0	1.1311774917629729e-07	3.152096932993541	0.0	106.15043687250406	157.3416804340595	8.180579710448689e-05	6.151484014112177e-05	0.0	8.858213939627244e-07	1.9040087270064263e-10	1.1299743774395093e-07	2.630794930851814e-08	5.351596120021591e-13	0.0	0.00012404791060083019	3.928673921500723e-08	7.675021467246856e-13	2.5430158365381787e-09	0.43971859841630334	2.049758633817975e-09	1.3896116270665617e-13	8.261877746663267e-06	6.710094446699007e-05	1.6770507885363224e-09	7.529053078123736e-07	0.0	3.036512340559138e-06	5.663104036877775e-08	4.6416921069327217e-07	5.663098355717784e-08	8.11590657036011e-12	3.4111110991801174e-09	9.023574223291405e-06	2.3840354607925002e-09	0.00014618969807886996	0.387203736088598	0.00010235347669247583	2.139930488633388e-09	3.302534451673105e-13	5.323875943284962e-08	6.844588945863157e-06	1.979140203646111e-10	3.5536149530573923e-10	1.1259261114393825e-07	1.6512659219209204e-10	1.1278273288867485e-07	9.422551980122087e-06	5.776023536209697e-05	4.886816594547246e-05	9.540086783099164e-11	2.7660549843939077e-11	1.532075490513093e-11	9.432952012137678e-11	112.70504370401422	118.45813439986199	8.683440222468729e-05	5.8368114267717105e-08	7.89374432984123e-09	0.0	0.00041644943748570754	7.413960150654016e-08	0.3494834910795445	2.053529934134668e-09	1.6681951663142412e-07	3.004377754973594e-13	2.837491943555935e-12	1.5850023637781958e-08	1.1829620607609217e-14	1.0235791148588061e-05	2.660857124622638e-06	3.304875762252332e-09	0.08895853795817475	0.0	1.0122232417939152e-05	0.0	3.771551610414889e-08	1.8857739190592546e-08	1.8857739190592546e-08	3.771545951973626e-08	3.359091440162286	1.6162104088122e-05	1.1311852939909091e-07	4.3507083089521206e-07	1.1313484201157561e-07	0.0019531447742959867	2.2404061759716225e-05	7.226391375291787e-06	0.0	0.0	0.0	0.0	1.120204212235962e-07	2.3841450720934342e-07	0.0	1.600533891424806e-05	1.1202130741868202e-07	4.3085074996957684e-07	1.1203748485480172e-07	1.1202053364881081e-07	7.156489379900059e-06	0.0019342515183778015	2.2187347219915095e-05	32.516273722538166	0.0	0.0	9.883147741273122e-06	0.0001369985479532407	2.8409656072903007e-05	1.1093684760688517e-07	1.1314645400507025e-07	1.2338312029818097e-05	1.209656115159077e-07	0.046893512399896975	2.7448777134518228e-05	0.03689652874747085	0.00011699914417233536	0.005936473699765983	3.4748778761867587e-06	0.00467094073739088	1.4785419161055539e-05	2.6883461847425823e-08	5.376682724733524e-06	1.7341026620476773e-06	0.0008332611184104045	1.1314634083634419e-07	2.2629245533563302e-05	7.299026505476623e-06	7775.551104428858
389	26.75970928432464	3439.7890471620517	0.07794325223721078	2.5585510942757193	1.3424731726397847	0.00027319929933708703	0.0013217282249427546	0.0006934229724664402	26.093901087311934	0.0027862967309797066	0.0	0.25831323325974015	49973.64298423222	0.03017954601978288	0.0	4.255915640120199	0.004839500318057038	1.0703444764725936	0.0	2.7308923031674887e-05	0.0	0.04408529513149766	64.68194168952391	11.868330290624332	0.032185525023017705	0.017239937816699646	88.69672345018064	2403.683542672361	0.0	5.54332043594734	96.10056323167882	0.0	0.00244186670881607	0.0	3.668403410443586	0.0020246925765517467	0.0076247103664009	3.123652862589352	0.0	0.18231126418525576	0.005352831285219889	0.1742200214994876	0.0051074536756780696	5.225958797248006	0.0002376157362292686	0.006812016516001129	0.0	5.970312207913155e-06	0.0	0.3170351421566264	0.0	2.082961259778174	5.551215797673327e-08	0.03563364293263408	0.0144616922355133	1.0659867200789525e-06	0.0	1.747976130982348	5.1814713110475186e-05	0.0013272000175561858	0.000548453181434663	61460.64135087306	250.45805552584173	0.0003740338304151538	0.0	0.014941440482737482	0.12313618906804928	0.021548336617037665	0.11593235248585389	0.0	0.1893948741053268	0.0	1.774019237830882e-06	0.0	0.6581588473608557	0.00012338757282586842	15.999127359192373	0.0	3.22632173392944e-08	0.0	9.677497372140405e-06	2.0319831861326973e-05	4.738771394461056e-10	8.512719437936374e-06	9.125987241090966e-07	2.2530222401810575e-10	0.19726687916116392	0.03917735581734885	1.6775310330912934e-10	2.1661986185776162e-10	5.2581637755594076e-14	7.178203245965595e-05	7.377747246801811e-09	7.066359922422812e-07	1.1239625582119036e-12	0.6079372898654768	0.0	3.382785040775868e-05	0.0067581620782731526	0.00217961686479004	3.6972526313869075e-08	1.8486244936888028e-08	0.0004092073028680097	2.2742864322619223e-08	4.548566264489186e-06	1.4670665363190227e-06	1.12357260611837	0.00042209840976402017	1.1589684360041197	36.07020650249802	0.0	0.0	2.3620412342161032e-07	0.0	1.1088500699351231e-07	3.159440818339337	0.0	106.15039649841019	157.3394737095957	8.180148098997324e-05	6.0299899662788915e-05	0.0	8.376445158137024e-07	1.866410017369363e-10	1.1076606416354009e-07	2.542132594965148e-08	5.069140732941893e-13	0.0	0.00012404149513480634	3.796273383400136e-08	7.269942501487501e-13	2.4926808634498004e-09	0.439720102519386	1.980679271405237e-09	1.3162690559155938e-13	8.098729602129087e-06	6.577531955866699e-05	1.6438541869999707e-09	7.3803225950573e-07	0.0	2.976518802616453e-06	5.551215797673327e-08	4.5500997207985837e-07	5.5512103104744165e-08	8.326540965663996e-12	3.4988205750585974e-09	8.850733682462145e-06	2.356102608338213e-09	0.00015006781888387392	0.3800858309890881	0.00010123391203635517	2.0984035328768394e-09	3.2624702096963304e-13	5.465097588715052e-08	6.718834226729369e-06	1.957930988349114e-10	3.479628674356214e-10	1.1037132646637668e-07	1.617708330598877e-10	1.1055740919830704e-07	9.23661643324723e-06	5.6620509501992676e-05	4.794943722384548e-05	9.33732884757363e-11	2.7133527708741465e-11	1.501843060618201e-11	9.246878398326733e-11	112.70500331286338	118.45370684678825	8.682231379761497e-05	5.720398486991692e-08	7.627050414240213e-09	0.0	0.0004163914755391166	7.16347617092009e-08	0.3494837081673021	1.9841505581466675e-09	1.6353994456467724e-07	2.845589386132863e-13	2.6875230662638798e-12	1.5535078632960896e-08	1.1204394441596896e-14	1.0033805068491236e-05	2.723471214842476e-06	3.2392078128378023e-09	0.09189441167448886	0.0	9.922482265020957e-06	0.0	3.697252631386908e-08	1.848624493688803e-08	1.848624493688803e-08	3.697247165376063e-08	3.3561565138038754	1.584305820681292e-05	1.1088576055019889e-07	4.2648327326375654e-07	1.1090151697615948e-07	0.001975871817890603	2.1961257185092103e-05	7.083576039499493e-06	0.0	0.0	0.0	0.0	1.0980639449877964e-07	2.339067253421454e-07	0.0	1.568896639408742e-05	1.0980725026389512e-07	4.2233516034268817e-07	1.0982287336026161e-07	1.0980650307228572e-07	7.014852202386433e-06	0.0019567020247483226	2.1748195191783468e-05	32.51847825889318	0.0	0.0	9.686357997005165e-06	0.00013427097153066747	2.785090930887068e-05	1.0874108362732277e-07	1.1091748784140576e-07	1.2412850597167051e-05	1.1838128989859014e-07	0.04689220261295825	2.7456329123245692e-05	0.03690067535645537	0.0001130422440658845	0.0059093461699898	3.4600475651338087e-06	0.004650247484671889	1.4221283136738569e-05	2.5944216294396247e-08	5.188834149169101e-06	1.6735236066836147e-06	0.000843080271312755	1.1091737852128216e-07	2.2183453840269023e-05	7.155247562986906e-06	7795.591184569138
390	26.31470111072577	3440.2653382790413	0.07536326755360885	2.560469697140832	1.3211380711849687	0.0002643542426376592	0.0013004035716286033	0.0006708896883401583	26.11346049836108	0.0026960872050463326	0.0	0.253954960159549	49973.62791716163	0.030180777807491635	0.0	4.256411871489752	0.004692222942927396	1.070331064991213	0.0	2.7302336685740852e-05	0.0	0.0440841012729675	64.68596711064599	11.868920277754347	0.03111179261395305	0.016664556024526718	88.69452711607207	2403.86818077508	0.0	5.358451635065039	96.10056415129125	0.0	0.00244698631073602	0.0	3.676377663845889	0.0019612465601058756	0.0074117721008105176	3.1260085742062853	0.0	0.18239802924800697	0.005266417373510614	0.17140461548541847	0.0049413986754058776	5.22916910796079	0.00022985952341743007	0.006590571879993908	0.0	5.9315126848739395e-06	0.0	0.31704196478468294	0.0	2.0829545072130147	5.4431031959997734e-08	0.03563717846142428	0.014222357553745079	1.0308032137631473e-06	0.0	1.7482846376669492	5.0108421768915036e-05	0.0012830895305888548	0.0005215976113686	61461.303814802224	250.46588581762836	0.0003740247024242637	0.0	0.014941287878431419	0.12313630501111171	0.021548382406216374	0.1159374962298529	0.0	0.18944172864773848	0.0	1.7667619729805275e-06	0.0	0.6581840316283054	0.00011923053612137213	15.999118290899485	0.0	3.197833003978168e-08	0.0	9.541293050644143e-06	2.060124018083038e-05	4.800729437758001e-10	8.563094498274197e-06	8.931214910239022e-07	2.2196385151238055e-10	0.19935664056375796	0.038370328312017324	1.6537291923721444e-10	2.1196577667571214e-10	5.1791662327934095e-14	7.254397860274051e-05	7.480473047232916e-09	6.920642914489333e-07	1.1389942121576674e-12	0.6026794990682904	0.0	3.251522158989141e-05	0.0064957807178641315	0.0020950034974839883	3.625450659701941e-08	1.8127235683478253e-08	0.00041006562604858053	2.2096902584880834e-08	4.419374220162435e-06	1.4254014646033572e-06	1.1259293472571184	0.0004232821893900394	1.1622187865896383	36.07240964930309	0.0	0.0	2.3181298312751642e-07	0.0	1.0872748694800507e-07	3.1665484328077134	0.0	106.15035747384435	157.33730971037016	8.179732397394205e-05	5.912592764994147e-05	0.0	7.929483316642854e-07	1.830078924368109e-10	1.086099198416953e-07	2.4578615290368345e-08	4.80571377765756e-13	0.0	0.00012403531375855192	3.670430193979399e-08	6.892152319621581e-13	2.444047453268034e-09	0.4397215558133517	1.9150211893680324e-09	1.247867358851012e-13	7.941081881209135e-06	6.449441906283722e-05	1.61177990853017e-09	7.236610388517028e-07	0.0	2.9185497262816917e-06	5.4431031959997734e-08	4.4615952763182427e-07	5.4430978916737286e-08	8.536019874938539e-12	3.5860365810622015e-09	8.683675441750038e-06	2.3286660599926214e-09	0.00015392605310933974	0.3731936068538401	0.00010013080049571606	2.058291028588201e-09	3.2231800135340414e-13	5.6055950522550864e-08	6.597064316567433e-06	1.9370227972628773e-10	3.4082857748695787e-10	1.0822482798066697e-07	1.585318297560738e-10	1.0840701906349517e-07	9.056942632513704e-06	5.551916294514384e-05	4.7059948418567705e-05	9.141972923291203e-11	2.6623468617033154e-11	1.4726287674802508e-11	9.067069383250355e-11	112.704964274897	118.44936547755826	8.681067388233015e-05	5.607907335245312e-08	7.37360017413498e-09	0.0	0.0004163356615895632	6.925430849585899e-08	0.34948391450876504	1.9182164549698824e-09	1.603710575172436e-07	2.69751697485436e-13	2.5476750094006502e-12	1.523084815166082e-08	1.0621362349829154e-14	9.838632736597247e-06	2.7871174044056127e-06	3.175773872252777e-09	0.09485983125220648	0.0	9.729470698875531e-06	0.0	3.625450659701941e-08	1.812723568347825e-08	1.812723568347825e-08	3.625445375195446e-08	3.3531920996703284	1.5534762956910236e-05	1.0872821533422025e-07	4.1818503646533376e-07	1.0874344657609076e-07	0.0019981952635587477	2.153344305635728e-05	6.945594902673383e-06	0.0	0.0	0.0	0.0	1.0766732022487371e-07	2.2955287367646971e-07	0.0	1.538330611477197e-05	1.0766814731343604e-07	4.141078552649879e-07	1.0768324777200075e-07	1.0766742516814488e-07	6.878032490625168e-06	0.0019787579170546074	2.1323981731414647e-05	32.52063942819608	0.0	0.0	9.496243983938908e-06	0.00013163761135524506	2.731078944546572e-05	1.0662001270777868e-07	1.087634317159304e-07	1.2486723589446662e-05	1.1589468834288365e-07	0.04689012243727006	2.7463019602192273e-05	0.03690398527009317	0.00010929543181462159	0.005883385829277678	3.445839763196037e-06	0.0046304380485379685	1.3690845236529491e-05	2.5056510856827007e-08	5.011293556034294e-06	1.6162683952564016e-06	0.000852722629558567	1.0876332602588867e-07	2.1752644067204705e-05	7.016300088203306e-06	7815.631264709419
391	25.884166895617756	3440.7262050376758	0.07290881927373115	2.5623284662999923	1.3004663353727213	0.00025593032776009264	0.0012797520186194438	0.0006494330552521809	26.13240991137683	0.0026101728849745815	0.0	0.24974040992234744	49973.61331032138	0.03018193452160525	0.0	4.256880513396923	0.004552140303820856	1.0703155823246422	0.0	2.7296176056283634e-05	0.0	0.044082980918543374	64.68996282224583	11.869481822065644	0.03009492591124843	0.01611961473609158	88.69237326118578	2404.0430572951973	0.0	5.183351914249838	96.10056495577847	0.0	0.0024519448232110503	0.0	3.6840960590061353	0.0019009779029095903	0.007208553205205038	3.1282763383799286	0.0	0.18248183909456364	0.00518272742701036	0.16867802287008346	0.004783276618492539	5.232271953905366	0.0002224753200903038	0.006379704902148952	0.0	5.893274760434228e-06	0.0	0.3170486556186872	0.0	2.0829478841324436	5.338554703826774e-08	0.035640617236226385	0.013990777440223394	9.973273192651747e-07	0.0	1.7485812857712562	4.8484681956139046e-05	0.0012413029043445135	0.0004965346873354865	61461.94127005302	250.473321107106	0.00037401597910177964	0.0	0.014941141338895243	0.12313641715640182	0.021548425523714082	0.11594383601503558	0.0	0.18948659231286974	0.0	1.7598892163591578e-06	0.0	0.6582086913998607	0.00011529371915265216	15.999109377270887	0.0	3.170482092765304e-08	0.0	9.408438019686803e-06	2.0880301657650414e-05	4.862184752100006e-10	8.612460454723488e-06	8.74370797577129e-07	2.1871451285506969e-10	0.20140894063888648	0.03759220459123233	1.6305214343526833e-10	2.0748653127044225e-10	5.10232083253601e-14	7.329225408237107e-05	7.582340027940674e-09	6.780146439643417e-07	1.1539027277952595e-12	0.597606856018576	0.0	3.127947681678391e-05	0.006248771388413295	0.0020153468113611266	3.55600608818017e-08	1.7780013397575622e-08	0.0004108919401969642	2.148032615463411e-08	4.296059217678241e-06	1.3856315787752631e-06	1.128198198612935	0.0004244231393223518	1.1653515370573297	36.074570185418935	0.0	0.0	2.2756759222794498e-07	0.0	1.0664097768479945e-07	3.1734320424725295	0.0	106.15031973250265	157.33518703289317	8.179331671366214e-05	5.799063059686969e-05	0.0	7.514131886401206e-07	1.7949444944952843e-10	1.06524793898367e-07	2.377697289021672e-08	4.55973654412537e-13	0.0	0.00012402935279327935	3.550719617640563e-08	6.53938693870564e-13	2.397020167774398e-09	0.4397229611457729	1.8525627819792904e-09	1.1839966184168312e-13	7.788626703267434e-06	6.325573799953009e-05	1.5807649967950252e-09	7.09763532233322e-07	0.0	2.862491692395573e-06	5.338554703826774e-08	4.3760058195785804e-07	5.338549572151089e-08	8.744290628599817e-12	3.672737737837072e-09	8.522087995847599e-06	2.3017031914535627e-09	0.00015776336888103775	0.3665155019277146	9.90434929005152e-05	2.0195153877492676e-09	3.184626568921046e-13	5.745330759065946e-08	6.479075166683165e-06	1.9164036422228323e-10	3.3394319010209035e-10	1.0614892942373911e-07	1.554028930926965e-10	1.0632736749272235e-07	8.883179998163426e-06	5.445404712855329e-05	4.619812933819225e-05	8.953580324158755e-11	2.6129458446525913e-11	1.4443756080028985e-11	8.893174260560261e-11	112.70492652347909	118.44510744017465	8.679945597223974e-05	5.499118298978817e-08	7.1325332361843965e-09	0.0	0.0004162818687872256	6.699016117182347e-08	0.3494841106814804	1.855503804860909e-09	1.5730663845859621e-07	2.5592692865162834e-13	2.417106031242048e-12	1.493672668522437e-08	1.0077015085103994e-14	9.649891711190902e-06	2.8517722557573027e-06	3.1144476912857414e-09	0.09785455557466692	0.0	9.542819486901687e-06	0.0	3.556006088180168e-08	1.778001339757562e-08	1.778001339757562e-08	3.556000975185351e-08	3.350198433631609	1.5236616479659016e-05	1.0664168230745587e-07	4.101599226889317e-07	1.0665641778912525e-07	0.002020122379986767	2.1119774973795774e-05	6.8121757139686144e-06	0.0	0.0	0.0	0.0	1.0559897638217659e-07	2.2534422034275933e-07	0.0	1.50877545160898e-05	1.0559977637911129e-07	4.0615259563287704e-07	1.0561438314941763e-07	1.0559907789554719e-07	6.745757602639521e-06	0.002000426226601113	2.091386125006859e-05	32.52275869116556	0.0	0.0	9.312431305873676e-06	0.00012909304422947362	2.6788265729885675e-05	1.0456940688460759e-07	1.0668009742880649e-07	1.255988916950721e-05	1.1349970758109036e-07	0.04688733496409654	2.7468914568696015e-05	0.036906523712949425	0.00010574334910826089	0.005858529995469865	3.4322226990103882e-06	0.00461146581193009	1.3191391300794668e-05	2.4216468838289897e-08	4.843285609915767e-06	1.5620870444811664e-06	0.0008621914763974809	1.0667999516899256e-07	2.1335978581868745e-05	6.8819139974812485e-06	7835.671344849699
392	25.467414876682696	3441.1723837115223	0.07057191865003921	2.564130144470493	1.2804276521254867	0.00024790131935521954	0.0012597423517878195	0.0006289857843324339	26.15077728881647	0.002528286195391075	0.0	0.24566262434154568	49973.59914307333	0.030183022179882224	0.0	4.257323654518411	0.004418757950276212	1.070298151729408	0.0	2.72904106742093e-05	0.0	0.04408192878862494	64.69393289743894	11.870017034129807	0.029130756986397506	0.015602885398821617	88.69026050093919	2404.2088861967172	0.0	5.017306952188672	96.1005656530062	0.0	0.0024567504071409045	0.0	3.6915718142294125	0.0018436644413712708	0.007014420453907664	3.1304610950467477	0.0	0.1825628407208064	0.005101635501324343	0.16603613506811335	0.004632592066012821	5.2352726018839855	0.00021543980060845393	0.006178755060229625	0.0	5.855578224863138e-06	0.0	0.31705521895404093	0.0	2.0829413863676907	5.23737488472007e-08	0.035643962805098045	0.013766582273014312	9.654506034127655e-07	0.0	1.748866768057152	4.6938274191183684e-05	0.0012016706234262548	0.0004731125644591475	61462.55514434325	250.48039206355338	0.00037400763244232387	0.0	0.014941000493154189	0.1231365256733971	0.021548466199113384	0.11595127148548012	0.0	0.18952957184763766	0.0	1.7533729605049186e-06	0.0	0.658232843756634	0.0001115610585960927	15.999100616082847	0.0	3.144199820815838e-08	0.0	9.278755437788608e-06	2.115697999273505e-05	4.923127394355551e-10	8.660850702970671e-06	8.563042263706258e-07	2.155492925799448e-10	0.2034247971342476	0.03684135493744113	1.6078760960607242e-10	2.0317185964283132e-10	5.027507350918041e-14	7.402723090266523e-05	7.68333515563544e-09	6.644576266181837e-07	1.1686858571655463e-12	0.5927096072099617	0.0	3.011460065006293e-05	0.006015931265358973	0.0019402589975575555	3.488790445857007e-08	1.744393572707974e-08	0.0004116880425602673	2.0891246729327225e-08	4.178243598189843e-06	1.347635107067114e-06	1.1303840950449402	0.00042552359402583175	1.168373097299318	36.07668949970564	0.0	0.0	2.2345993628492788e-07	0.0	1.0462160265711749e-07	3.1801030277784004	0.0	106.15028321234182	157.33310435077126	8.178945059098707e-05	5.6891893724887866e-05	0.0	7.127550722596178e-07	1.7609413014065503e-10	1.0450680348523534e-07	2.3013780805548013e-08	4.3297856696376175e-13	0.0	0.00012402359961876473	3.436750738016088e-08	6.209605148844249e-13	2.351511014126088e-09	0.4397243211467554	1.7931000887932958e-09	1.1242872530094278e-13	7.641080172677169e-06	6.205696216374901e-05	1.5507514072937108e-09	6.963137649022866e-07	0.0	2.8082399104477067e-06	5.23737488472007e-08	4.2931715532265903e-07	5.237369916894023e-08	8.951304728328118e-12	3.758904379951347e-09	8.365683097665325e-06	2.2751934026257564e-09	0.00016157881369510801	0.3600407799236588	9.797139999619757e-05	1.982004916429532e-09	3.146775897026057e-13	5.884270024520313e-08	6.364677290759338e-06	1.8960626666953982e-10	3.2729253425580756e-10	1.0413977801914785e-07	1.523778748403904e-10	1.04314593700957e-07	8.715005881851632e-06	5.342318459369128e-05	4.536253134772911e-05	8.771748647683445e-11	2.5650653813916376e-11	1.4170311206532383e-11	8.724870254337205e-11	112.70488999626586	118.44093003997912	8.67886357417289e-05	5.3938293354438475e-08	6.903057979505435e-09	0.0	0.0004162299807166154	6.483488476410263e-08	0.3494842972163779	1.7958066733317608e-09	1.543409697339903e-07	2.430043912521493e-13	2.295058283660751e-12	1.4652157605439315e-08	9.568193152905133e-15	9.467230262708802e-06	2.9174141540535826e-06	3.055113212321916e-09	0.10087836028156773	0.0	9.362180770219109e-06	0.0	3.488790445857007e-08	1.744393572707974e-08	1.744393572707974e-08	3.4887854951980304e-08	3.3471757352236953	1.494806469220725e-05	1.0462228483053398e-07	4.023930218346924e-07	1.0463655202171333e-07	0.002041660420044462	2.0719476734563345e-05	6.683068193468859e-06	0.0	0.0	0.0	0.0	1.035974819397134e-07	2.212727402827396e-07	0.0	1.480175682936014e-05	1.0359825629745594e-07	3.9845445395894763e-07	1.0361239609623444e-07	1.0359758020676623e-07	6.617776838051664e-06	0.002021713958015169	2.0517056237587314e-05	32.52483742675981	0.0	0.0	9.13457550975749e-06	0.00012663229241223145	2.6282389793215676e-05	1.0258537859007323e-07	1.0466363086470985e-07	1.2632311650892034e-05	1.1119078010933343e-07	0.04688389897366374	2.7474074848467313e-05	0.03690835111839429	0.00010237205518968578	0.005834719481182264	3.4191661503469723e-06	0.0045932866386823494	1.2720476553683746e-05	2.3420579447840613e-08	4.684108156063833e-06	1.5107531637659205e-06	0.0008714900626318169	1.0466353185160862e-07	2.0932686567732807e-05	6.7518407457980204e-06	7855.71142498998
393	25.063796597951377	3441.6045644487654	0.06834519922035398	2.5658773095628873	1.2609935246576172	0.00024024298368312106	0.001240345253544809	0.0006094857357359638	26.16858891286028	0.002450179975579697	0.0	0.2417150859404375	49973.585395991024	0.0301840462075776	0.0	4.257743185224152	0.0042916252008480555	1.0702788851260696	0.0	2.7285012906254052e-05	0.0	0.04408094009381912	64.69788102373732	11.870527828352875	0.02821550551473554	0.01511234647321823	88.68818752562073	2404.3663151925466	0.0	4.859668700967479	96.10056625022197	0.0	0.0024614106412114253	0.0	3.6988171882708807	0.0017891038073163696	0.006828793868850036	3.132567411825875	0.0	0.18264117160364762	0.00502302327018016	0.16347509210703814	0.004488887444434377	5.238175981943127	0.0002087314290768136	0.005987112306352929	0.0	5.81840521603886e-06	0.0	0.31706165885346554	0.0	2.082935009971803	5.1393850748411705e-08	0.035647218582808254	0.013549425541640459	9.350730651434013e-07	0.0	1.7491417227109234	4.54643825652573e-05	0.0011640388730728517	0.00045119488621093507	61463.14675607473	250.48712632020087	0.00037399963700012433	0.0	0.014940865000719275	0.12313663072249235	0.021548504637863623	0.11595970912734692	0.0	0.1895707679246879	0.0	1.7471877787959915e-06	0.0	0.658256504752259	0.0001080179743622803	15.99909200507076	0.0	3.118922954913825e-08	0.0	9.152084948295502e-06	2.143124369568244e-05	4.983548702626041e-10	8.708296801519031e-06	8.388827424632022e-07	2.1246373050275637e-10	0.205405183198954	0.036116276069159216	1.5857644632835965e-10	1.990123180799674e-10	4.954616691098114e-14	7.474926474054733e-05	7.783447128549364e-09	6.51366097945501e-07	1.1833416441009478e-12	0.5879786865496739	0.0	2.9015160977855472e-05	0.005796174167754188	0.0018693898537377439	3.423685787560024e-08	1.7118412948259536e-08	0.0004124555949439849	2.032793353412344e-08	4.065581208122225e-06	1.3113004319609648e-06	1.1324915995182034	0.00042658571682000114	1.1712894072831816	36.0787689059211	0.0	0.0	2.1948264838901015e-07	0.0	1.0266579778389874e-07	3.186571954780403	0.0	106.15024785525105	157.33106040873753	8.178571775145426e-05	5.582777431682332e-05	0.0	6.767210684770788e-07	1.728009242066555e-10	1.025523816707375e-07	2.228662544772993e-08	4.1145773053216353e-13	0.0	0.00012401804273711074	3.328163152076698e-08	5.900965808589639e-13	2.307439170556527e-09	0.43972563822264604	1.7364450697556865e-09	1.0684059056928451e-13	7.49818149180224e-06	6.089597527187276e-05	1.5216858262594466e-09	6.832879908821684e-07	0.0	2.7556985820241467e-06	5.1393850748411705e-08	4.212946394856499e-07	5.1393802619279036e-08	9.157017523080368e-12	3.844518426066889e-09	8.214193766662042e-06	2.2491182230800183e-09	0.00016537150791626809	0.35375946478062154	9.691399982951375e-05	1.945693295913398e-09	3.1095974275574786e-13	6.022380817497059e-08	6.25369461637921e-06	1.8759903040197793e-10	3.2086362037147064e-10	1.0219383622318263e-07	1.4945113483198336e-10	1.0236515281229032e-07	8.552124037319997e-06	5.2424759845403135e-05	4.4551820126352065e-05	8.59610926790333e-11	2.51862789584222e-11	1.3905471367988878e-11	8.56186102840106e-11	112.70485463487384	118.43683072732742	8.677819092063422e-05	5.2918549683624255e-08	6.684444770084479e-09	0.0	0.00041617989079731463	6.278162648010928e-08	0.34948447460059756	1.7389352511463947e-09	1.5146880328500381e-07	2.3091164903979413e-13	2.180847630768079e-12	1.4376630157344154e-08	9.092044364804215e-15	9.290325536841842e-06	2.9840231572237003e-06	2.9976639423651843e-09	0.10393103488906986	0.0	9.187235246966725e-06	0.0	3.423685787560024e-08	1.711841294825954e-08	1.711841294825954e-08	3.423680990700339e-08	3.344124210515251	1.4668597908748648e-05	1.0266645866070875e-07	3.9487062536633193e-07	1.0268028144829435e-07	0.002062816555269718	2.0331835927569744e-05	6.558042600104285e-06	0.0	0.0	0.0	0.0	1.0165927483136027e-07	2.1733107112220358e-07	0.0	1.4524803886707864e-05	1.0166002491880792e-07	3.9099972970814704e-07	1.0167372242312138e-07	1.0165937002502099e-07	6.493860319809731e-06	0.002042628070103757	2.0132853838460957e-05	32.52687693861996	0.0	0.0	8.96236060613929e-06	0.00012425078614863473	2.5792290504985617e-05	1.0066436353480583e-07	1.0271049367912271e-07	1.2703960735303685e-05	1.0896282696695858e-07	0.04687986918296739	2.7478556519923352e-05	0.03690952347064753	9.91688763578886e-05	0.005811898454069194	3.406641420959414e-06	0.00457585879504579	1.2275894270798685e-05	2.2665657766582928e-08	4.533124213762371e-06	1.462061374269613e-06	0.000880621595804595	1.0271039774200366e-07	2.0542060361006806e-05	6.625852136968196e-06	7875.751505130261
394	24.672703316773386	3442.023395102594	0.06622186151090864	2.5675723880783865	1.2421371237107957	0.00023293291369422392	0.0012215331460067823	0.0005908754670019077	26.185869522006424	0.0023756256954513984	0.0	0.23789168109454153	49973.57205076339	0.030185011504969498	0.0	4.258140820406937	0.004170330013784804	1.0702578844294504	0.0	2.7279957624912664e-05	0.0	0.044080010477925285	64.70181054689724	11.871015945736483	0.027345733764951165	0.014646159397732235	88.68615309396428	2404.515933435463	0.0	4.709847693254661	96.10056675414134	0.0	0.0024659325804348444	0.0	3.7058435776295204	0.00173711124361154	0.006651141069862915	3.134599519196851	0.0	0.1827169604903856	0.004946779401671553	0.16099126228463442	0.00435173973302893	5.240986715235247	0.0002023303023293285	0.005804212653688875	0.0	5.781739363915483e-06	0.0	0.3170679791671808	0.0	2.082928751201889	5.0444196299683044e-08	0.035650387850286624	0.013338981924733855	9.061023868408528e-07	0.0	1.7494067388890042	4.405855915110403e-05	0.0011282677173674227	0.0004306590071617466	61463.71732543236	250.49354883386573	0.0003739919695987151	0.0	0.014940734548360726	0.123136732455826	0.021548541024255203	0.11596906181142445	0.0	0.18961027544246845	0.0	1.7413105281196403e-06	0.0	0.6582796894982027	0.00010465119852668134	15.999083541937802	0.0	3.094593301262694e-08	0.0	9.02827924075338e-06	2.170306536780819e-05	5.04344109265718e-10	8.754828798541578e-06	8.220703431780566e-07	2.0945373420094423e-10	0.20735103833989557	0.035415578124214225	1.5641601629310743e-10	1.9499919980558356e-10	4.883548784361792e-14	7.545869893811963e-05	7.88266612127825e-09	6.387149623930691e-07	1.197868379025288e-12	0.5834056545641687	0.0	2.7976242265662112e-05	0.005588517211751163	0.0018024224761226608	3.360582997828081e-08	1.680289948619642e-08	0.0004131961364993238	1.9788794551240466e-08	3.957753645301311e-06	1.2765248876624437e-06	1.134524938215727	0.0004276115156667506	1.1741059804015717	36.080809649166476	0.0	0.0	2.1562892903854038e-07	0.0	1.0077027245077713e-07	3.1928486573691917	0.0	106.15021360672249	157.32905401654298	8.178211092605186e-05	5.479647870322719e-05	0.0	6.430851827165567e-07	1.696092824200832e-10	1.006582351581154e-07	2.1593279340018788e-08	3.912949972367936e-13	0.0	0.0001240126715051368	3.2246242462714836e-08	5.611803260369772e-13	2.2647300228178313e-09	0.43972691460288627	1.6824241840188747e-09	1.0160509928788844e-13	7.359689869940572e-06	5.977081573537385e-05	1.4935190350251487e-09	6.706641949734567e-07	0.0	2.704778890678218e-06	5.0444196299683044e-08	4.1351949076271523e-07	5.044414964063635e-08	9.361388158846334e-12	3.929563355672869e-09	8.067372142333067e-06	2.2234606806682476e-09	0.00016914064409145869	0.3476622642376338	9.587081304582244e-05	1.9105190363693173e-09	3.0730630768062555e-13	6.159633735332622e-08	6.145963134944794e-06	1.856177793644639e-10	3.146444653950498e-10	1.0030783257718886e-07	1.4661746404521053e-10	1.0047576660599289e-07	8.394260503798696e-06	5.145709381935952e-05	4.376476125447864e-05	8.42632241877143e-11	2.4735614729251215e-11	1.3648791113605885e-11	8.403872517500025e-11	112.70482038454765	118.43280708523538	8.67681009487926e-05	5.193023620410852e-08	6.47602041776254e-09	0.0	0.00041613150062918706	6.082406364802451e-08	0.3494846432846146	1.6847144123846141e-09	1.4868528459667723e-07	2.19583217787026e-13	2.073855596453321e-12	1.4109672092032394e-08	8.64599027348772e-15	9.118878885436638e-06	3.0515807110772585e-06	2.942001416942977e-09	0.10701238021324233	0.0	9.017687557440188e-06	0.0	3.360582997828081e-08	1.680289948619642e-08	1.680289948619642e-08	3.360578346947253e-08	3.3410440546190454	1.4397745865002332e-05	1.0077091312145653e-07	3.875800768703198e-07	1.0078431421069378e-07	0.002083597881726239	1.995619372034317e-05	6.4368865073908545e-06	0.0	0.0	0.0	0.0	9.978106087922927e-08	2.1351240496648344e-07	0.0	1.4256424785608642e-05	9.978178794163897e-08	3.837757525500217e-07	9.979506579830573e-08	9.97811531568845e-08	6.373795499441514e-06	0.0020631754524499785	1.9760594851380973e-05	32.528878461567594	0.0	0.0	8.795494173089547e-06	0.0001219443106208036	2.5317162044271524e-05	9.880306569720163e-08	1.0081741242014616e-07	1.2774810942108707e-05	1.0681118720799793e-07	0.04687529653339583	2.7482411353027764e-05	0.036910092673026765	9.612226016722725e-05	0.00579001427558295	3.394621297011841e-06	0.004559142850075346	1.1855648531613812e-05	2.1948807344918872e-08	4.389754495818858e-06	1.4158248971260758e-06	0.0008895892450685457	1.0081731940260061e-07	2.0163445277039416e-05	6.503737074777347e-06	7895.791585270541
395	24.293563319761244	3442.4294840973193	0.06419562143235258	2.56921766468148	1.2238331836667493	0.00022595036676444183	0.0012032800807411854	0.000573101815003941	26.20264240867164	0.002304411800570493	0.0	0.2341866723905201	49973.55909012608	0.030185922506142323	0.0	4.258518117903676	0.004054495468932569	1.0702352425798973	0.0	2.7275221954421397e-05	0.0	0.04407913597429559	64.70572450377422	11.871482971300146	0.026518312055785916	0.014202650182253713	88.6841560284402	2404.658277395114	0.0	4.567307163912911	96.10056717097675	0.0	0.0024703227905447647	0.0	3.7126615754658476	0.0016875179019675106	0.0064809730411188315	3.136561338540548	0.0	0.1827903280280147	0.004872799114848932	0.15858122768115973	0.004220757390617983	5.243709135806952	0.0001962180040002914	0.005629534079680581	0.0	5.7455660354317634e-06	0.0	0.31707418354743916	0.0	2.082922606504593	4.952325922559124e-08	0.035653473759229136	0.013134945861425924	8.784532362133509e-07	0.0	1.749662361195788	4.271669083220428e-05	0.0010942297095179396	0.0004113943799252601	61464.26798279585	250.4996821616589	0.0003739846091074821	0.0	0.01494060884761864	0.12313683101763756	0.021548575523672005	0.11597924845666586	0.0	0.18964818376111856	0.0	1.7357201216776441e-06	0.0	0.6583024122480131	0.00010144864429312743	15.99907522437942	0.0	3.071157402148319e-08	0.0	8.907203854006759e-06	2.197242120791934e-05	5.102797940554555e-10	8.800475102249179e-06	8.05833801495086e-07	2.0651556744125216e-10	0.2092632597227144	0.034737975593944176	1.5430391216124077e-10	1.9112447214599216e-10	4.8142122731532825e-14	7.615586134249095e-05	7.98098360372156e-09	6.264810075250905e-07	1.212264570998321e-12	0.5789826516327924	0.0	2.6993389216666343e-05	0.005392069543635963	0.0017390696321446318	3.2993814157750084e-08	1.6496892038375378e-08	0.00041391109392886435	1.927236574122191e-08	3.854468103032805e-06	1.2432140590124665e-06	1.1364880285604642	0.0004286028554327248	1.1768279371415458	36.082812910609604	0.0	0.0	2.1189250437107368e-07	0.0	9.893198955209298e-08	3.1989422854823677	0.0	106.15018041560324	157.32708404448368	8.177862343460219e-05	5.379635170711761e-05	0.0	6.116452009459292e-07	1.6651408399414584e-10	9.882132491609336e-08	2.093168415919687e-08	3.723851628235435e-13	0.0	0.0001240074761429336	3.1258266645229386e-08	5.340608783568645e-13	2.2233147252098794e-09	0.43972815234223256	1.6308770688588672e-09	9.669493461858982e-14	7.2253831070437595e-06	5.8679675908797124e-05	1.4662056203750373e-09	6.584220918845643e-07	0.0	2.655398999050799e-06	4.952325922559124e-08	4.059792298467935e-07	4.952321396337269e-08	9.564378909140609e-12	4.0140239323303515e-09	7.924988107642594e-06	2.1982054131016436e-09	0.00017288547440371015	0.34174052589380627	9.484140982973254e-05	1.8764251165197568e-09	3.0371473605907907e-13	6.29600154698815e-08	6.041330128040216e-06	1.8366173165025191e-10	3.0862403504526885e-10	9.84787492051191e-08	1.4387206182880412e-10	9.864341098428869e-08	8.241162558553723e-06	5.051863764707707e-05	4.300021341312601e-05	8.262075440038793e-11	2.4297996500763646e-11	1.3399859524984813e-11	8.250651909478565e-11	112.70478719390935	118.4288568202054	8.6758346915576e-05	5.0971770609662156e-08	6.277163009673963e-09	0.0	0.00041608471970478687	5.895635519330248e-08	0.3494848036837215	1.632982370434414e-09	1.4598593734427707e-07	2.0895978798865056e-13	1.9735220229758715e-12	1.3850848088098223e-08	8.227695561372403e-15	8.952614917226713e-06	3.1200695427303934e-06	2.8880348709997917e-09	0.11012220561610167	0.0	8.853265341954866e-06	0.0	3.2993814157750084e-08	1.6496892038375374e-08	1.6496892038375374e-08	3.2993769036273604e-08	3.337935454427683	1.4135074433150286e-05	9.893261102435444e-08	3.805096948987284e-07	9.894561140224149e-08	0.0021040113992958284	1.9591942777549716e-05	6.319404076011471e-06	0.0	0.0	0.0	0.0	9.795980339497912e-08	2.098104682781725e-07	0.0	1.3996185462484526e-05	9.796050858523361e-08	3.767708426036095e-07	9.797338776509168e-08	9.795989290234452e-08	6.257386503696851e-06	0.002083362909769256	1.9399671834847176e-05	32.53084316638578	0.0	0.0	8.633706588913072e-06	0.00011970898296984345	2.4856260852315714e-05	9.699844785803941e-08	9.898136727077442e-08	1.2844840913739355e-05	1.0473158843785052e-07	0.04687022839297763	2.7485687130408286e-05	0.0369101068139518	9.322166629253328e-05	0.005769017370591464	3.3830800133426728e-06	0.00454310159596648	1.1457931457553767e-05	2.1267391142414197e-08	4.2534715965847855e-06	1.371873680136543e-06	0.000898396119725295	9.898127702788899e-08	1.9796237357027728e-05	6.385300807974914e-06	7915.831665410822
396	23.925839082138125	3442.823403457272	0.06226066444071897	2.5708152927093324	1.2060578865435558	0.00021927611940894843	0.0011855616164581514	0.0005561155213390728	26.218929526341203	0.002236342230354356	0.0	0.2305946694837222	49973.5464977857	0.030186783231171938	0.0	4.258876495742879	0.003943776063170736	1.0702110445403052	0.0	2.7270785024920474e-05	0.0	0.04407831296342804	64.70962565447505	11.871930351007602	0.025730385261290574	0.013780291529908072	88.68219521027885	2404.7938365763484	0.0	4.431557330229249	96.10056750648828	0.0	0.0024745873921105483	0.0	3.7192810450202622	0.0016401691728362261	0.006317839771468741	3.13845650970753	0.0	0.18286138739684835	0.004800983691223471	0.15624176821432126	0.004095577604725461	5.246347312869038	0.00019037747414266167	0.005462592859884031	0.0	5.709871992977718e-06	0.0	0.3170802754640385	0.0	2.082916572501628	4.8629627210575543e-08	0.035656479334776614	0.012937030034205082	8.52046645704496e-07	0.0	1.7499090939573836	4.1434969754989076e-05	0.0010618085378222093	0.0003933011699518521	61464.79977717597	250.50554673124856	0.0003739775362222077	0.0	0.014940487632333847	0.1231369265447018	0.02154860828478584	0.1159901936349677	0.0	0.18968457699246385	0.0	1.7303973075111046e-06	0.0	0.6583246864683511	9.839927853381398e-05	15.999067050086678	0.0	3.048566014492028e-08	0.0	8.788735481217739e-06	2.2239290688920236e-05	5.161613491681148e-10	8.845262664546071e-06	7.901423962960664e-07	2.0364580477601383e-10	0.21114270744577254	0.03408227736187394	1.5223792642360264e-10	1.8738071081344545e-10	4.7465234093940774e-14	7.684106623148405e-05	8.078392225695934e-09	6.146427242499786e-07	1.2265289274008338e-12	0.574702349423004	0.0	2.6062555658700237e-05	0.005206022119116466	0.0016790704639255449	3.2399878950291015e-08	1.619992487469476e-08	0.0004146017915137172	1.8777298043926496e-08	3.7554547703767157e-06	1.2112809453289448e-06	1.1383845067479057	0.0004295614704786308	1.1794600396518407	36.08477981247702	0.0	0.0	2.0826757129475643e-07	0.0	9.714813907306823e-08	3.204861366976173	0.0	106.15014823383504	157.32514941867356	8.177524911029013e-05	5.282586180363846e-05	0.0	5.822197060525341e-07	1.635105906581235e-10	9.703883892542294e-08	2.0299935653488456e-08	3.546327581452446e-13	0.0	0.00012400244762202203	3.031486056322489e-08	5.086013264163648e-13	2.183129581451141e-09	0.4397293533420037	1.5816553647366818e-09	9.208530745488478e-14	7.095055601169855e-06	5.762088308955945e-05	1.4397035661053178e-09	6.465429109473956e-07	0.0	2.6074831802058184e-06	4.8629627210575543e-08	3.9866230925389607e-07	4.862958327739595e-08	9.765955037836233e-12	4.097886147152424e-09	7.786827654434615e-06	2.1733384104420242e-09	0.00017660530807822917	0.33598617977730916	9.382540074956071e-05	1.8433585668325416e-09	3.001827001062865e-13	6.431459098582442e-08	5.939653154133794e-06	1.8173018187859074e-10	3.027921395300628e-10	9.670379378826268e-08	1.4121049093795249e-10	9.68652878866737e-08	8.092596369596947e-06	4.960795822693065e-05	4.225711871958578e-05	8.103079801781385e-11	2.3872808133456693e-11	1.3158296399495294e-11	8.101965289714292e-11	112.70475501469582	118.42497775259375	8.674891136748757e-05	5.0041688898881395e-08	6.087297322539498e-09	0.0	0.00041603946448828203	5.71730985513054e-08	0.34948495618208086	1.5835894845601486e-09	1.4336662032854207e-07	1.9898754907482678e-13	1.879338688350544e-12	1.3599755548467661e-08	7.835041432786024e-15	8.79127885132936e-06	3.189473479417048e-06	2.835680362527081e-09	0.11326032664260144	0.0	8.693716624761624e-06	0.0	3.2399878950291015e-08	1.6199924874694755e-08	1.6199924874694755e-08	3.239983514896019e-08	3.3347985909413533	1.3880181949788706e-05	9.714874227954909e-08	3.7364867145539415e-07	9.716136136823278e-08	0.0021240639967993824	1.9238521328625002e-05	6.205414158831164e-06	0.0	0.0	0.0	0.0	9.619269351506574e-08	2.0621945982514302e-07	0.0	1.3743684420415306e-05	9.619337790115135e-08	3.6997419626229873e-07	9.620587783432781e-08	9.619278038713481e-08	6.1444522255982424e-06	0.0021031971502713247	1.9049523141839554e-05	32.53277216486748	0.0	0.0	8.476748391609845e-06	0.00011754121614708235	2.440889865537649e-05	9.524770177144965e-08	9.719956384864075e-08	1.291403298501756e-05	1.027201032614818e-07	0.04686470879901378	2.748842799012581e-05	0.03690961046338307	9.045745848658146e-05	0.005748861069009486	3.3719931995456003e-06	0.004527699944306736	1.1081102364771994e-05	2.0619003515712e-08	4.123794389570051e-06	1.3300525915708465e-06	0.0009070452733836708	9.719947624604338e-08	1.9439877728714923e-05	6.27036312319729e-06	7935.871745551102
397	23.56902464971012	3443.2056915980365	0.06041160327699173	2.5723673039266575	1.188788755186444	0.00021289233309825648	0.0011683547064817049	0.0005398708865413047	26.234751589025596	0.002171235049508396	0.0	0.2271106022606058	49973.534258349	0.030187597332575047	0.0	4.259217247447702	0.003837854441027676	1.0701853681796734	0.0	2.726662775480267e-05	0.0	0.044077538135303386	64.71351651054283	11.872359406710473	0.02497934316674276	0.01337768701402118	88.68026957491301	2404.9230585801715	0.0	4.30215032959151	96.10056776603061	0.0	0.0024787320997186344	0.0	3.725711184822793	0.001594923201713275	0.006161326373880175	3.1402884160528006	0.0	0.18293024489793955	0.004731240024553469	0.15396984694336807	0.003975863751239279	5.248905071420839	0.00018479288885187868	0.005302940181887461	0.0	5.674645120727802e-06	0.0	0.31708625821850045	0.0	2.0829106459763556	4.776199022727754e-08	0.0356594074793051	0.012744963971574812	8.268094403451167e-07	0.0	1.7501474050738208	4.020986606031775e-05	0.0010308978272821432	0.0003762890234066766	61465.3136837937	250.51116108050232	0.00037397073326989993	0.0	0.014940370656442204	0.12313701916676187	0.02154863944150211	0.11600182719000125	0.0	0.18971953429291327	0.0	1.7253244722301288e-06	0.0	0.6583465249047095	9.549300885291256e-05	15.999059016752138	0.0	3.0267736688450035e-08	0.0	8.672760570479939e-06	2.250365600840467e-05	5.219882720865542e-10	8.889217119627847e-06	7.749676716376682e-07	2.0084129364358298e-10	0.2129902080945165	0.03344737782464429	1.5021602647818985e-10	1.8376104126045314e-10	4.680405132598514e-14	7.751461561309151e-05	8.174885618747025e-09	6.031801466393731e-07	1.2406603217018036e-12	0.5705579066367196	0.0	2.5180059115220788e-05	0.005029638619139753	0.0016221875598240432	3.182316022586159e-08	1.5911565931784633e-08	0.0004152694602187557	1.8302345985991873e-08	3.660464553651765e-06	1.1806452257854532e-06	1.1402177527471662	0.0004304889760507366	1.1820067230212605	36.08671142262538	0.0	0.0	2.0474874716390195e-07	0.0	9.54161139476285e-08	3.2106138625474174	0.0	106.15011701621435	157.32324911671608	8.177198224593887e-05	5.1883588223745975e-05	0.0	5.546455023461353e-07	1.605944067744273e-10	9.53081685087736e-08	1.9696269747142808e-08	3.3795098151944863e-13	0.0	0.00012399757758637498	2.9413390019957097e-08	4.846771884540983e-13	2.1441155074064044e-09	0.43973051936583635	1.5346216327981134e-09	8.775367921255624e-14	6.968516617775388e-06	5.659288568578236e-05	1.413973898583209e-09	6.350092409762292e-07	0.0	2.560961191779713e-06	4.776199022727754e-08	3.915580178642782e-07	4.776194756019972e-08	9.966084503781245e-12	4.181137096300286e-09	7.652691427816292e-06	2.14884681090559e-09	0.00018029950588524177	0.33039168737418173	9.28224296957618e-05	1.811270098307476e-09	2.967080611098986e-13	6.56598311320555e-08	5.840799149362488e-06	1.7982248760621865e-10	2.971393436068259e-10	9.498037554569779e-08	1.386286388592417e-10	9.513880121928437e-08	7.948344984023882e-06	4.872372589837234e-05	4.153449383331135e-05	7.949068533041798e-11	2.3459476826924975e-11	1.2923748979369455e-11	7.957595628862374e-11	112.70472380151678	118.42116780779155	8.67397781531977e-05	4.913863304186467e-08	5.90589059736085e-09	0.0	0.00041599565767390156	5.5469289983555714e-08	0.34948510113602926	1.5363971607412638e-09	1.408234924813266e-07	1.8961758522315866e-13	1.7908435999597668e-12	1.3356021177764714e-08	7.466101823881743e-15	8.634634366006636e-06	3.259777289223014e-06	2.784860058939504e-09	0.11642656258586195	0.0	8.538807686505402e-06	0.0	3.18231602258616e-08	1.5911565931784636e-08	1.5911565931784636e-08	3.1823117682443534e-08	3.331633641668893	1.363269576835747e-05	9.541669975344423e-08	3.6698697914093885e-07	9.54289555730007e-08	0.002143762446746007	1.8895408396852633e-05	6.0947487627493395e-06	0.0	0.0	0.0	0.0	9.447712634600193e-08	2.027340009793808e-07	0.0	1.3498549318423594e-05	9.447779091745626e-08	3.633757944413546e-07	9.448992960926806e-08	9.447721070786299e-08	6.034824763930874e-06	0.0021226847758059005	1.870962807966182e-05	32.53466651442895	0.0	0.0	8.324388153588022e-06	0.00011543768814640761	2.3974436577270213e-05	9.35482239640045e-08	9.546940977187438e-08	1.2982372763770079e-05	1.0077311210554729e-07	0.046858778689599076	2.7490674739196064e-05	0.03690864494863667	8.782080886571542e-05	0.005729501445197406	3.3613378204031765e-06	0.004512904818268472	1.0723669223032874e-05	2.00014453647659e-08	4.000283056721302e-06	1.2902198177315876e-06	0.0009155397043250548	9.546932468509957e-08	1.909384791968946e-05	6.158756835192304e-06	7955.911825691383
398	23.222643451847915	3443.5768556585126	0.05864344151647261	2.5738756165362626	1.1720045648358253	0.00020678243850534784	0.0011516376055209201	0.0005243254719967785	26.250128152933332	0.0021089212674425184	0.0	0.22372969841482607	49973.52235726524	0.030188368134274016	0.0	4.2595415547416255	0.00373643873913586	1.0701582849767164	0.0	2.726273267212475e-05	0.0	0.04407680845872848	64.71739936024096	11.872771348567555	0.024262796027900834	0.012993558035995263	88.6783781082516	2405.0463532741937	0.0	4.178676047930913	96.10056795457704	0.0	0.0024827622540219015	0.0	3.7319605820698594	0.0015516496667333307	0.0060110499086813785	3.1420602070157706	0.0	0.1829970004474036	0.00466348024706806	0.15176259786847138	0.0038613032033918667	5.251386009565028	0.00017944955642040108	0.00515015922416921	0.0	5.639874454469815e-06	0.0	0.31709213495564353	0.0	2.082904823862706	4.6919132926775415e-08	0.03566226097631707	0.012558492882044695	8.02673744336619e-07	0.0	1.7503777292306608	3.903810435401409e-05	0.001001400152268718	0.00036027603155161454	61465.81061036042	250.5165420558155	0.00037396418404797197	0.0	0.014940257692177921	0.12313710900713982	0.021548669114613474	0.11601408392277653	0.0	0.18975313012932282	0.0	1.720485479079426e-06	0.0	0.6583679396477967	9.272059039539772e-05	15.999051122075182	0.0	3.005738340562004e-08	0.0	8.559174700263427e-06	2.2765502354316087e-05	5.277601382579347e-10	8.932362803868477e-06	7.602832357454636e-07	1.9809913514610966e-10	0.2148065534394469	0.032832249522167435	1.4823634323742104e-10	1.80259089682161e-10	4.6157865887754315e-14	7.8176798756609e-05	8.270458493200853e-09	5.920747190909143e-07	1.254657806205485e-12	0.5665429287856235	0.0	2.4342542852003412e-05	0.004862247860360169	0.0015682045082611878	3.126285586077441e-08	1.5631414149245084e-08	0.00041591524591112533	1.7846358609225028e-08	3.5692672621139813e-06	1.1512326741621348e-06	1.1419909128670678	0.00043138687837493097	1.1844721229943938	36.088608758279484	0.0	0.0	2.013310394155514e-07	0.0	9.373349525277289e-08	3.216207210570408	0.0	106.15008672019212	157.32138216416936	8.176881756003021e-05	5.096821281673095e-05	0.0	5.28775533122281e-07	1.577614541675014e-10	9.362689339265217e-08	1.9119050559379294e-08	3.222608039626598e-13	0.0	0.00012399285830303464	2.8551412237980072e-08	4.621751292385653e-13	2.106217691307473e-09	0.43973165204990694	1.4896484215035529e-09	8.367952950523281e-14	6.84558919752596e-06	5.5594244216382045e-05	1.3889804625645363e-09	6.23804929140504e-07	0.0	2.515767867966793e-06	4.6919132926775415e-08	3.8465641873734116e-07	4.6919091467292636e-08	1.0164737948236154e-11	4.263764976814204e-09	7.522393522835951e-06	2.1247188657958812e-09	0.0001839674797932811	0.32495000000524904	9.183217390369929e-05	1.7801137950723736e-09	2.9328886163989453e-13	6.699552178308636e-08	5.7446436933733484e-06	1.7793806939200472e-10	2.9165690797720513e-10	9.330609051730826e-08	1.3612269325785697e-10	9.346154210373435e-08	7.808207095024549e-06	4.786470687851484e-05	4.083142488293284e-05	7.799794513686585e-11	2.3057470151607907e-11	1.2695889946895688e-11	7.817341548217864e-11	112.70469351165269	118.41742500899606	8.673093231990753e-05	4.82613425650491e-08	5.73244889793107e-09	0.0	0.00041595322769038634	5.384029037710711e-08	0.3494852388762762	1.4912769043783945e-09	1.383529890827717e-07	1.8080536658766296e-13	1.707616189348395e-12	1.311929864204965e-08	7.119123369339151e-15	8.482462135079332e-06	3.3309666186964248e-06	2.735501749132213e-09	0.11962073665973551	0.0	8.388321616285556e-06	0.0	3.126285586077441e-08	1.563141414924508e-08	1.563141414924508e-08	3.126281451736754e-08	3.328440780443588	1.339227014136961e-05	9.373406446263781e-08	3.6051531420663405e-07	9.374597377539333e-08	0.0021631134037501075	1.8562120539696886e-05	5.987251995379195e-06	0.0	0.0	0.0	0.0	9.281068466630219e-08	1.9934910216852654e-07	0.0	1.3260434649281612e-05	9.281133034292865e-08	3.569663399007306e-07	9.28231245305023e-08	9.281076663423664e-08	5.928348348784183e-06	0.0021418322755127938	1.837950358539133e-05	32.53652722187568	0.0	0.0	8.176411028598948e-06	0.00011339531981762648	2.3552281218194135e-05	9.189759911228068e-08	9.378849867663214e-08	1.3049848766542492e-05	9.888727566183448e-08	0.04685247609248234	2.749246511112425e-05	0.036907248580693046	8.530361910710191e-05	0.005710897171350671	3.3510921188299326e-06	0.004498685052808737	1.0384273180696979e-05	1.941270357414582e-08	3.882534976709987e-06	1.2522455374628018e-06	0.0009238823544439367	9.378841598987688e-08	1.8757666660647727e-05	6.050326751684757e-06	7975.951905831664
399	22.88624621964929	3443.9373737201804	0.056951540167063074	2.575342042940895	1.1556852581400923	0.0002009310291271638	0.001135389780234984	0.0005094398258132081	26.26507769560778	0.002049243753299449	0.0	0.22044746212996494	49973.51078076989	0.030189098666268278	0.0	4.259850498991671	0.0036392601340458674	1.0701298606930982	0.0	2.7259083751523753e-05	0.0	0.04407612115316867	64.72127628893014	11.873167286230814	0.023578552391038	0.012626731984677548	88.67651984309641	2405.164096580388	0.0	4.060758330884971	96.10056807675832	0.0	0.00248668285093527	0.0	3.7380372612861574	0.0015102286560245484	0.00586665642480632	3.1437748169603834	0.0	0.18306174804175432	0.004597621370976298	0.14961731422599467	0.0037516053169109696	5.253793514860612	0.0001743338219513495	0.005003862471283103	0.0	5.605550006303556e-06	0.0	0.3170979086747322	0.0	2.0828991032346553	4.609992497782548e-08	0.03566504249452823	0.012377376543821083	7.795765288154071e-07	0.0	1.7506004708437624	3.791664211917778e-05	0.0009732261395356974	0.0003451878102157277	61466.29140288273	250.52170499182742	0.00037395787367616913	0.0	0.014940148528359268	0.1231371961827886	0.02154869741320064	0.11602690326426798	0.0	0.18978543453972244	0.0	1.7158655207268064e-06	0.0	0.6583889421831185	9.007354117647268e-05	15.999043363771442	0.0	2.985421126334778e-08	0.0	8.447881513918303e-06	2.3024817232858912e-05	5.334765847284267e-10	8.97472284816909e-06	7.460645803189497e-07	1.9541665522767234e-10	0.21659250253149756	0.03223593647733331	1.4629715215689038e-10	1.7686893900243408e-10	4.552602429626528e-14	7.882789295961198e-05	8.365106394855957e-09	5.813091762370488e-07	1.2685205737653641e-12	0.56265143469783	0.0	2.3546941934594194e-05	0.004703237007785856	0.001516923708995217	3.0718220072575465e-08	1.535909663721897e-08	0.0004165402162110737	1.7408270876310326e-08	3.481649889120335e-06	1.1229746050933157e-06	1.143706918567171	0.0004322565832752479	1.1868600996361052	36.090472789626396	0.0	0.0	1.9800980626603245e-07	0.0	9.209803335691223e-08	3.2216483680368855	0.0	106.15005730568336	157.31954763114476	8.176575015207914e-05	5.0078509652651574e-05	0.0	5.044770151931781e-07	1.5500793995387105e-10	9.19927626158811e-08	1.8566759425678816e-08	3.074901524442022e-13	0.0	0.00012398828259639995	2.7726659466593533e-08	4.409917888309804e-13	2.0693851605630085e-09	0.4397327529159199	1.4466174113459405e-09	7.98441440791949e-14	6.726108760438413e-06	5.4623619877414625e-05	1.3646896354221983e-09	6.129149525634726e-07	0.0	2.471842601527562e-06	4.609992497782548e-08	3.779482700931312e-07	4.6099884671582426e-08	1.0361888298393664e-11	4.345758921932006e-09	7.395760397079132e-06	2.1009437836697792e-09	0.00018760868561916523	0.31965452090336144	9.085433856240756e-05	1.7498468369677398e-09	2.8992330148173415e-13	6.832146478046128e-08	5.651070340490894e-06	1.7607640047939712e-10	2.8633672016848e-10	9.167870305741711e-08	1.3368911221984675e-10	9.183127033204894e-08	7.671995492062625e-06	4.7029753785070285e-05	4.01470604886631e-05	7.655028500191296e-11	2.2666292071447492e-11	1.247441490445553e-11	7.681015772630636e-11	112.70466410486283	118.41374747028532	8.672236000342816e-05	4.740864574062301e-08	5.566513775621351e-09	0.0	0.00041591210817507485	5.228179392040633e-08	0.3494853697102804	1.4481094526814262e-09	1.359517967842425e-07	1.7251029180630227e-13	1.6292729913399393e-12	1.2889266122556052e-08	6.792507388834761e-15	8.334558292186543e-06	3.403027860169274e-06	2.6875383334335686e-09	0.12284267347062176	0.0	8.242056793213399e-06	0.0	3.0718220072575465e-08	1.5359096637218968e-08	1.5359096637218968e-08	3.0718179875387823e-08	3.325220179921784	1.3158583515667673e-05	9.209858671824441e-08	3.5422502403476283e-07	9.211016509502595e-08	0.0021821234016528696	1.823820851534648e-05	5.882778993456197e-06	0.0	0.0	0.0	0.0	9.119112225862551e-08	1.9606012825485245e-07	0.0	1.3029019346308174e-05	9.119174989460928e-08	3.507371931224472e-07	9.120321512297559e-08	9.11912019406301e-08	5.8248782698026795e-06	0.0021606460252655162	1.8058700890247562e-05	32.53835524701621	0.0	0.0	8.032617284357254e-06	0.00011141125266968301	2.3141880561493145e-05	9.02935833640416e-08	9.215459322240122e-08	1.3116452047786105e-05	9.705950775859152e-08	0.04684583632141205	2.7493834014532728e-05	0.0369054568790159	8.28984486073828e-05	0.005693009373906532	3.341235557590691e-06	0.004485011295598624	1.0061674653291233e-05	1.8850932360177546e-08	3.7701809943809474e-06	1.2160107194138528e-06	0.0009320761043368225	9.215451282808181e-08	1.8430886486774854e-05	5.944928582213056e-06	7995.991985971944
400	22.559408978828177	3444.2876969457056	0.05533158699790805	2.5767682972695414	1.1398118621368114	0.00019532376324403025	0.0011195918220134203	0.0004951772305771864	26.27961769266121	0.0019920562360244915	0.0	0.21725965355019122	49973.49951582948	0.03018979169623523	0.0	4.260145071774506	0.00354607051144709	1.0701001559763683	0.0	2.7255666263079798e-05	0.0	0.04407547366240111	64.72514919928341	11.873548239225638	0.022924598457246852	0.012276131214262177	88.67469385573973	2405.2766340028998	0.0	3.94805145496218	96.1005681368919	0.0	0.0024904985718576726	0.0	3.7439487341853748	0.0014705496278602495	0.005727818188754704	3.145434984207173	0.0	0.18312457620504694	0.00453358493926479	0.14753143709591215	0.0036464995760511613	5.256130780072095	0.00016943297956057194	0.00486368924089456	0.0	5.571662550500019e-06	0.0	0.3171035822400527	0.0	2.0828934812961366	4.5303313514010254e-08	0.03566775459175255	0.01220138823355775	7.5745919644869e-07	0.0	1.7508160068069991	3.684264986664592e-05	0.0009462936324072601	0.0003309566776045646	61466.75685114651	250.52666387885958	0.0003739517884593216	0.0	0.014940042968824084	0.12313728080474813	0.02154872443600196	0.11604022895660573	0.0	0.18981651340243275	0.0	1.7114509820395995e-06	0.0	0.6584095434415609	8.754406320756734e-05	15.999035739571932	0.0	2.965785915819475e-08	0.0	8.338791825784969e-06	2.3281590413549972e-05	5.391373078560233e-10	9.016319290982947e-06	7.322889043445392e-07	1.9279138020054757e-10	0.21834878483984768	0.031657547615415726	1.4439685726027913e-10	1.7358508601887428e-10	4.490792215382251e-14	7.946816469469037e-05	8.458825686098724e-09	5.708674240736498e-07	1.282247953152623e-12	0.5588778218418488	0.0	2.2790452141178004e-05	0.004552045358611125	0.001468164370378999	3.0188557509671134e-08	1.509426572105433e-08	0.00041714536741643094	1.698709530966e-08	3.397414939885752e-06	1.095807334212059e-06	1.1453685054708531	0.00043309940487595296	1.1891742612253682	36.09230444322847	0.0	0.0	1.9478072364540724e-07	0.0	9.050763200859028e-08	3.226943852846719	0.0	106.1500287348839	157.31774462907944	8.17627754683042e-05	4.9213336606605014e-05	0.0	4.816297353714906e-07	1.5233033051934444e-10	9.040367908508963e-08	1.8037984821753187e-08	2.9357319357942223e-13	0.0	0.00012398384379796513	2.693702393698205e-08	4.2103275537839766e-13	2.0335704312168514e-09	0.4397338233813179	1.4054186298726038e-09	7.623042882298178e-14	6.60992197659289e-06	5.36797655873099e-05	1.3410700958900537e-09	6.023253179277911e-07	0.0	2.429128938786195e-06	4.5303313514010254e-08	3.7142496355001754e-07	4.5303274310227174e-08	1.0557510742014343e-11	4.427108991199221e-09	7.272629766351495e-06	2.077511608628569e-09	0.00019122262248620018	0.3144990657364713	8.988865280172788e-05	1.7204292201411266e-09	2.866097184382178e-13	6.963747773544873e-08	5.559969922930607e-06	1.7423699895287918e-10	2.81171233750539e-10	9.009612963148415e-08	1.3132459812663116e-10	9.024589812784e-08	7.539535703655017e-06	4.6217797284617126e-05	3.9480605946121683e-05	7.514557387159092e-11	2.2285479473329664e-11	1.2259040167719999e-11	7.548443766895258e-11	112.7046355432007	118.4101333900243	8.671404830906756e-05	4.657945012550231e-08	5.407659208673411e-09	0.0	0.000415872237403874	5.0789799357201734e-08	0.3494854939247657	1.4067839784496329e-09	1.336168267465777e-07	1.6469527772903746e-13	1.5554637691303067e-12	1.2665623697126474e-08	6.484793731950786e-15	8.190732779671148e-06	3.4759480485075572e-06	2.6409072776290084e-09	0.1260921979364997	0.0	8.09982525275105e-06	0.0	3.0188557509671134e-08	1.5094265721054334e-08	1.5094265721054334e-08	3.0188518408345265e-08	3.3219720126459045	1.2931336276290119e-05	9.050817022029597e-08	3.4810804596013176e-07	9.051943222013433e-08	0.0022007988492083667	1.7923253532242785e-05	5.781194707502547e-06	0.0	0.0	0.0	0.0	8.961634515826982e-08	1.9286275937890367e-07	0.0	1.2804004122689594e-05	8.961695555313324e-08	3.446803002124449e-07	8.962810637207372e-08	8.961642265543241e-08	5.724279662025962e-06	0.0021791322844010932	1.7746801774999013e-05	32.54015150610525	0.0	0.0	7.892820664809866e-06	0.00010948282669046383	2.2742719616585213e-05	8.873408561623698e-08	9.056560736012505e-08	1.3182175951988899e-05	9.528694828979866e-08	0.04683889216746647	2.7494813770622334e-05	0.03690330278824743	8.05984472073154e-05	0.005675801485410038	3.3317487561010485e-06	0.004471855903185073	9.754740599331338e-06	1.831443593072852e-08	3.6628819527352914e-06	1.181406004153085e-06	0.0009401237789060161	9.056552915752685e-08	1.811309019100713e-05	5.8424277881688846e-06	8016.032066112224
401	22.241731340324073	3444.6282514005397	0.053779569634486914	2.5781560017397873	1.1243664181701776	0.00018994727794400453	0.0011042253733691391	0.0004815034816567535	26.293764682643495	0.0019372224274869314	0.0	0.21416227130554621	49973.4885500957	0.030190449756031187	0.0	4.260426183613703	0.0034566406017399604	1.070069226839891	0.0	2.7252466649072935e-05	0.0	0.04407486363343051	64.72901982942687	11.873915145587075	0.022299081166288044	0.011940764014010239	88.6728992631152	2405.38428351675	0.0	3.8402372379608667	96.10056813900547	0.0	0.0024942138098298554	0.0	3.749702042739024	0.0014325105313385395	0.005594231313948067	3.147043267818363	0.0	0.1831855683701383	0.0044712967303855	0.14550254575434526	0.003545733963713154	5.258400816580869	0.00016473519532698126	0.004729303513590678	0.0	5.538203659402137e-06	0.0	0.31710915838977627	0.0	2.0828879553726733	4.452831554258067e-08	0.035670399719207914	0.012030313815143558	7.362672171229213e-07	0.0	1.7510246887967333	3.581349371804875e-05	0.0009205270066099245	0.0003175209541023502	61467.20769328531	250.53143149982344	0.0003739459157746448	0.0	0.014939940831138067	0.12313736297857227	0.02154875027253566	0.11605400878321082	0.0	0.1898464286864038	0.0	1.7072293275404512e-06	0.0	0.6584297538500927	8.512497778658741e-05	15.999028247219632	0.0	2.946799176274197e-08	0.0	8.231822967506316e-06	2.353581397897197e-05	5.44742063612179e-10	9.05717315406622e-06	7.189349622547394e-07	1.9022101829922162e-10	0.22007610196256225	0.03109625110513681	1.425339794353517e-10	1.704024045124833e-10	4.4302999623010146e-14	8.009787023720148e-05	8.551613564710272e-09	5.607344381327798e-07	1.2958394104517575e-12	0.5552168350937425	0.0	2.20705040181765e-05	0.004408159154056679	0.0014217608349592762	2.9673219523902303e-08	1.4836597077851642e-08	0.0004177316306102556	1.6581915451138534e-08	3.316379123469028e-06	1.069671757533853e-06	1.1469782301356122	0.0004339165733718368	1.1914179855905855	36.09410460488124	0.0	0.0	1.916397564489901e-07	0.0	8.89603344518572e-08	3.2320997803843206	0.0	106.1500009721146	157.3159723080363	8.175988926666551e-05	4.837162743728918e-05	0.0	4.6012470134223993e-07	1.4972532699948294e-10	8.885768502417794e-08	1.753141352460446e-08	2.804497049477988e-13	0.0	0.00012397953569486957	2.6180544664463275e-08	4.0221166356053623e-13	1.9987291778271655e-09	0.4397348647694396	1.3659497631016125e-09	7.282274653410347e-14	6.49688570234169e-06	5.2761517017150946e-05	1.3180926062846198e-09	5.920229605928657e-07	0.0	2.387574172635798e-06	4.452831554258067e-08	3.650784620375686e-07	4.452827739394814e-08	1.07515826865212e-11	4.507806154109366e-09	7.1528496466532575e-06	2.054413144124414e-09	0.00019480883199605623	0.3094778284393236	8.893486749712364e-05	1.6918235149220683e-09	2.8334657577128e-13	7.094339372754737e-08	5.471239948343072e-06	1.7241942379521832e-10	2.7615341809949806e-10	8.855642557364372e-08	1.2902607616779235e-10	8.870347687647571e-08	7.410664888443546e-06	4.5427839344492175e-05	3.8831318149679034e-05	7.378182765437005e-11	2.1914599359458376e-11	1.2049500962569758e-11	7.419462634459714e-11	112.70460779085676	118.40658104536496	8.670598523840486e-05	4.577273660266319e-08	5.255488919686751e-09	0.0	0.00041583355794100286	4.9360584792502826e-08	0.3494856117872613	1.3671973922598981e-09	1.313451978229464e-07	1.5732640904306613e-13	1.4858682051068235e-12	1.244809168641777e-08	6.19464698258248e-15	8.050808313459614e-06	3.5497148328456918e-06	2.5955502681464656e-09	0.12936913604895864	0.0	7.961451664064922e-06	0.0	2.9673219523902303e-08	1.4836597077851642e-08	1.4836597077851642e-08	2.9673181471620846e-08	3.318696450267909	1.271024873629331e-05	8.896085816412739e-08	3.4215685383801216e-07	8.897181733508546e-08	0.0022191460395357566	1.7616864988690882e-05	5.682373182985624e-06	0.0	0.0	0.0	0.0	8.808440034962823e-08	1.8975296778932153e-07	0.0	1.258510982218554e-05	8.808499424636216e-08	3.38788149382243e-07	8.809584417696342e-08	8.80844757559041e-08	5.626426757092538e-06	0.002197297194909673	1.7443416214420844e-05	32.54191687470545	0.0	0.0	7.756847343680413e-06	0.00010760756197609298	2.2354317315009575e-05	8.721715573557735e-08	8.901959515122643e-08	1.3247015923051352e-05	9.356694445089153e-08	0.04683167406049649	2.7495434310566684e-05	0.036900816859786044	7.839730020871452e-05	0.005659239106161961	3.3226134290846043e-06	0.0044591928427985695	9.462433891388007e-06	1.780165421905978e-08	3.5603258397107753e-06	1.1483307840973378e-06	0.0009480281537474168	8.90195190467147e-08	1.780388858846108e-05	5.742698871717101e-06	8036.072146252505
402	21.932834943444476	3444.9594397119254	0.0522917512178341	2.579506692495807	1.1093319179404213	0.00018478911117371225	0.001089273060811774	0.0004683866869287327	26.30753432656308	0.0018846152274656033	0.0	0.21115153660579639	49973.4778718628	0.030191075164962403	0.0	4.260694671687116	0.003370758310483749	1.0700371251257434	0.0	2.7249472413917585e-05	0.0	0.04407428889756238	64.7328897662414	11.874268869423082	0.02170029324359437	0.011619716622462906	88.6711352201836	2405.4873381235016	0.0	3.737022482499887	96.10056808685646	0.0	0.002497832687233021	0.0	3.75530378892536	0.001396017066192531	0.005465613838320295	3.1486020610823706	0.0	0.18324480322672163	0.0044106864883114005	0.14352834886940774	0.00344907348798061	5.260606466628191	0.00016022943750998962	0.004600391966607231	0.0	5.505165599475785e-06	0.0	0.3171146397440649	0.0	2.082882522903516	4.377401413339592e-08	0.03567298022575691	0.011863950909982619	7.159497983079752e-07	0.0	1.7512268453321964	3.482671963422517e-05	0.000895856564858806	0.0003048243502872493	61467.64461986118	250.5360195504567	0.000373940243971799	0.0	0.014939841945426394	0.12313744280455055	0.021548775004052657	0.11606819429810858	0.0	0.18987523867411438	0.0	1.7031890018033204e-06	0.0	0.6584495833660372	8.280966825105757e-05	15.999020884488138	0.0	2.9284297071799864e-08	0.0	8.126898402273302e-06	2.3787482009213716e-05	5.502906597845632e-10	9.09730441486498e-06	7.059829473323891e-07	1.8770344789892663e-10	0.2217751250655598	0.03055127010334793	1.4070714936827185e-10	1.6731611677413396e-10	4.3710738476643785e-14	8.07172547346507e-05	8.643467949169307e-09	5.50896186526104e-07	1.3092945307920309e-12	0.5516635431243615	0.0	2.1384740077813852e-05	0.004271107019748865	0.0013775611112870191	2.9171600251908687e-08	1.4585787776895879e-08	0.000418299876566687	1.619187996954405e-08	3.2383721742427857e-06	1.044512970437046e-06	1.148538483523393	0.000434709240920081	1.1935944362872222	36.09587412223562	0.0	0.0	1.8858314096293246e-07	0.0	8.745431484065375e-08	3.2371218883056097	0.0	106.14997398367927	157.31422985422492	8.175708760057704e-05	4.7552387418800025e-05	0.0	4.398629416272829e-07	1.4718985178314414e-10	8.735295396364539e-08	1.7045822620372405e-08	2.680645321808115e-13	0.0	0.00012397535250662924	2.545539551505349e-08	3.8444941603353943e-13	1.9648200510919937e-09	0.43973587831469946	1.3281155328811074e-09	6.960677594928698e-14	6.386866394537348e-06	5.186778806545266e-05	1.2957298921689045e-09	5.819956939418222e-07	0.0	2.3471291381664635e-06	4.377401413339592e-08	3.589012686789962e-07	4.377397699565187e-08	1.094408347300685e-11	4.587842171578144e-09	7.036277680215846e-06	2.031639929973449e-09	0.00019836689289956034	0.30458535837473977	8.79927552162266e-05	1.6639946927336245e-09	2.801324571844025e-13	7.223905936389108e-08	5.3847841967305925e-06	1.7062327452519855e-10	2.7127672250471813e-10	8.705777602300198e-08	1.2679067926225435e-10	8.720218803930688e-08	7.285231075663348e-06	4.465894853094609e-05	3.8198502686841394e-05	7.245719877907224e-11	2.155324700585077e-11	1.1845550190113374e-11	7.293920349654124e-11	112.7045808140154	118.40308878717006	8.66981596173428e-05	4.4987553545646705e-08	5.1096339501313545e-09	0.0	0.0004157960162949826	4.799068491239164e-08	0.3494857235476839	1.329253711487493e-09	1.2913422001033574e-07	1.5037262806149278e-13	1.4201929709870012e-12	1.2236409034123545e-08	5.920844244243931e-15	7.914619365469439e-06	3.6243163776623008e-06	2.551412874332566e-09	0.13267331274717997	0.0	7.826772322448119e-06	0.0	2.917160025190869e-08	1.4585787776895879e-08	1.4585787776895879e-08	2.9171563204749652e-08	3.315393665662831	1.249505993375476e-05	8.745482466281942e-08	3.3636442504914553e-07	8.746549370049607e-08	0.002237171145346826	1.7318678291552038e-05	5.586196847262599e-06	0.0	0.0	0.0	0.0	8.659346486110992e-08	1.8672699519045317e-07	0.0	1.2372075893739889e-05	8.65940429560686e-08	3.330537290459503e-07	8.660460467437786e-08	8.659353826455747e-08	5.531202182435827e-06	0.002215146784981068	1.7148180235755363e-05	32.543652190322824	0.0	0.0	7.624535001087109e-06	0.00010578314765822643	2.1976224282314272e-05	8.574097385238423e-08	8.75147390104501e-08	1.3310969127511444e-05	9.189703206695081e-08	0.04682421022724726	2.7495723358844693e-05	0.03689802742394875	7.628917966708826e-05	0.005643289880760929	3.3138123315686694e-06	0.004446997604564361	9.183803946285688e-06	1.7311150255380837e-08	3.462225262514141e-06	1.1166923894692144e-06	0.0009557919396393221	8.751466491618113e-08	1.7502918164402072e-05	5.645624607403443e-06	8056.1122263927855
403	21.6323619172398	3445.281642707714	0.05086464771217089	2.5808218254160997	1.094692239390155	0.00017983762883240002	0.0010747184276608797	0.0004557970789578302	26.32094146709981	0.0018341159800717146	0.0	0.20822387753666038	49973.46747002486	0.03019167005145472	0.0	4.260951307142101	0.003288227078704729	1.0700038989347687	0.0	2.7246672018714578e-05	0.0	0.04407374745201927	64.73676045876753	11.874610208133083	0.021126658832338906	0.011312145551306382	88.66940091734688	2405.5860683086785	0.0	3.638136517797045	96.10056798396336	0.0	0.0025013590795629347	0.0	3.7607601736756227	0.0013609819308370633	0.00534170365423884	3.150113604627086	0.0	0.18330235506155146	0.0043516876533393365	0.1416066757101461	0.00335629880139001	5.262750415327618	0.0001559054113132614	0.004476662134417164	0.0	5.472541166661971e-06	0.0	0.31712002881312606	0.0	2.082877181434092	4.303955065077008e-08	0.0356754983620257	0.011702108076132874	6.964595776425738e-07	0.0	1.7514227837593717	3.388003869613061e-05	0.0008722179544761775	0.0002928154023365907	61468.06827784261	250.54043875501083	0.0003739347622765649	0.0	0.014939746153246076	0.12313752037798692	0.021548798704460078	0.11608274055983453	0.0	0.18990299819069298	0.0	1.6993193336013859e-06	0.0	0.6584690415101198	8.059202492239061e-05	15.999013649176012	0.0	2.910648432779879e-08	0.0	8.023946804248975e-06	2.4036590076853087e-05	5.557829437431237e-10	9.136732168122582e-06	6.934143607757681e-07	1.852366936318337e-10	0.22344650064522553	0.030021877802072678	1.389150912811128e-10	1.6432176184891484e-10	4.3130656352700175e-14	8.13265543088421e-05	8.734387296202439e-09	5.413395406611261e-07	1.3226129897546466e-12	0.5482133137113442	0.0	2.0730993381955832e-05	0.004140455683297375	0.0013354254922181069	2.8683132523202814e-08	1.4341554233906476e-08	0.0004188509205183385	1.58161966614486e-08	3.163235652088536e-06	1.0202798814993066e-06	1.1500515040909935	0.00043547848792695903	1.1957065798597006	36.09761380739203	0.0	0.0	1.856073531538189e-07	0.0	8.598786315373134e-08	3.2420155698269135	0.0	106.1499477377248	157.31251648754952	8.175436678257414e-05	4.675468496956128e-05	0.0	4.207543677913226e-07	1.447210226070061e-10	8.588777536692588e-08	1.6580072052264997e-08	2.563670788090063e-13	0.0	0.00012397128883135928	2.475987407836733e-08	3.676734518459428e-13	1.9318043296442192e-09	0.4397368651730324	1.2918271163363857e-09	6.656937928460692e-14	6.279738986513409e-06	5.0997561662291776e-05	1.273956412664008e-09	5.72232106127421e-07	0.0	2.3077477961497894e-06	4.303955065077008e-08	3.528863632199488e-07	4.303951448236994e-08	1.1134994148557459e-11	4.667209501530258e-09	6.922780282608069e-06	2.0091840848242557e-09	0.000201896416858003	0.29981652916139384	8.706210426633211e-05	1.6369099119048678e-09	2.76966043490815e-13	7.352433323562769e-08	5.30051217053631e-06	1.6884817992985635e-10	2.6653502323324655e-10	8.559848125749188e-08	1.2461572491968657e-10	8.574032845859676e-08	7.1630919371836765e-06	4.391025251282951e-05	3.758150804709244e-05	7.116996125061336e-11	2.120104270889447e-11	1.1646956430064843e-11	7.171674533996593e-11	112.70455458071402	118.39965503502468	8.669056101294047e-05	4.4223010199981086e-08	4.969750399454818e-09	0.0	0.00041575956252053046	4.667686974975073e-08	0.3494858294401145	1.2928634721647554e-09	1.2698137567191752e-07	1.438054478999995e-13	1.3581690188595658e-12	1.2030331475891522e-08	5.662263845902381e-15	7.782011009348355e-06	3.699741273771035e-06	2.5084441666687148e-09	0.13600455046726617	0.0	7.695634008621255e-06	0.0	2.868313252320281e-08	1.4341554233906475e-08	1.4341554233906475e-08	2.8683096440133735e-08	3.31206383435545	1.2285525461285337e-05	8.598835965669095e-08	3.307241824622741e-07	8.599875045909802e-08	0.002254880218506993	1.7028352277533452e-05	5.492555684749233e-06	0.0	0.0	0.0	0.0	8.514183287050163e-08	1.8378132588185207e-07	0.0	1.2164658524288413e-05	8.514239581447189e-08	3.2747047819575767e-07	8.515268116710162e-08	8.514190435342993e-08	5.438496146572839e-06	0.0022326869687135714	1.686075336989221e-05	32.545358255014804	0.0	0.0	7.495731693150327e-06	0.00010400742372870517	2.160801951839738e-05	8.430383761533013e-08	8.60493374311495e-08	1.3374034326388448e-05	9.02749171447088e-08	0.04681652685082405	2.7495706614511725e-05	0.03689496076172665	7.426869726014485e-05	0.0056279233717913	3.305329201120575e-06	0.004435247110874125	8.91797792189429e-06	1.6841598071458396e-08	3.3683150285531497e-06	1.0864053082845642e-06	0.0009634177914594691	8.604926526505849e-08	1.7209838619812344e-05	5.551095258632938e-06	8076.152306533067
404	21.339973499304147	3445.595220887258	0.0494950077028019	2.582102781356621	1.0804320890439205	0.00017508195975339189	0.0010605458736815225	0.00044370684779532064	26.33400018206115	0.0017856138106168483	0.0	0.20537591497540936	49973.45733403743	0.03019223637190332	0.0	4.261196801434781	0.0032088644684791744	1.0699695929770445	0.0	2.7244054790819612e-05	0.0	0.0440732374442463	64.74063323133124	11.874939898695125	0.020576721081781407	0.011017270953660169	88.66769557818643	2405.6807241651386	0.0	3.5433290756091966	96.1005678336174	0.0	0.0025047966356470035	0.0	3.7660770299970414	0.0013273241820241592	0.005222256764133418	3.1515799997931286	0.0	0.18335829406338974	0.004294237119742018	0.1397354682400202	0.003267204971127268	5.264835201438569	0.00015175350074260864	0.004357840768803696	0.0	5.440323685753757e-06	0.0	0.3171253280042393	0.0	2.082871928609292	4.232411993616813e-08	0.035677956284252424	0.011544604071571422	6.777523492334463e-07	0.0	1.7516127919796747	3.297131399036198e-05	0.0008495516640979611	0.0002814469876515092	61468.479274100224	250.5446989656383	0.00037392946070765454	0.0	0.01493965330660513	0.1231375957894842	0.02154882144111583	0.1160976058947995	0.0	0.1899297588241806	0.0	1.6956104530096994e-06	0.0	0.6584881374027334	7.846639749841881e-05	15.99900653910052	0.0	2.8934282137540224e-08	0.0	7.92290168355469e-06	2.428313569612963e-05	5.612188120115385e-10	9.175474663782459e-06	6.812118979000181e-07	1.8281891529532095e-10	0.2250908509844665	0.029507393146995	1.3715661612925455e-10	1.6141516790151484e-10	4.256230400072483e-14	8.192599622538998e-05	8.824370764616156e-09	5.320521979733004e-07	1.3357945767799357e-12	0.5448617883836601	0.0	2.010726895126295e-05	0.0040158062568126105	0.0012952253570585148	2.8207284633218075e-08	1.4103630597416984e-08	0.00041938552702505065	1.545412731031928e-08	3.0908219142145134e-06	9.969248806205503e-07	1.1515193911584767	0.00043622532920809773	1.197757202755896	36.099324439168974	0.0	0.0	1.8270909021364824e-07	0.0	8.455937620577545e-08	3.2467859019546257	0.0	106.14992220411555	157.3108314594668	8.175172336257432e-05	4.597764664095401e-05	0.0	4.0271682658317707e-07	1.4231613704908577e-10	8.446054542810113e-08	1.6133097988876758e-08	2.453108692994748e-13	0.0	0.0001239673396139738	2.4092391765443717e-08	3.5181711981282855e-13	1.89964571113368e-09	0.43973782642833675	1.257001629219376e-09	6.369848877664889e-14	6.175386215280049e-06	5.0149884079829625e-05	1.2527482226228288e-09	5.62721496056721e-07	0.0	2.2693869747651806e-06	4.232411993616813e-08	3.470271626437322e-07	4.2324084698287956e-08	1.1324297662872632e-11	4.745901381513143e-09	6.8122319100345036e-06	1.987038276947748e-09	0.00020539705198381185	0.29516651220788254	8.614271826162459e-05	1.6105383334053792e-09	2.7384610700869336e-13	7.479908720734795e-08	5.2183386275954905e-06	1.670937972278361e-10	2.6192258936293064e-10	8.41769477828815e-08	1.224987006863272e-10	8.431630142690836e-08	7.044114041101994e-06	4.3180933485507524e-05	3.697972240843132e-05	6.991850081232223e-11	2.085762991214509e-11	1.1453502727110687e-11	7.052591709218345e-11	112.7045290607165	118.3962782728474	8.668317966751193e-05	4.3478271371478294e-08	4.835517414114589e-09	0.0	0.00041572414990330686	4.541612579720998e-08	0.3494859296841819	1.2579432058431866e-09	1.248843044934977e-07	1.3759870555984756e-13	1.2995492491265938e-12	1.1829630070628236e-08	5.417875619781607e-15	7.652837995163457e-06	3.7759785046532656e-06	2.4665964105465564e-09	0.139362669506388	0.0	7.567893072975392e-06	0.0	2.8207284633218072e-08	1.4103630597416984e-08	1.4103630597416984e-08	2.8207249475656995e-08	3.3087071341526166	1.2081416178371117e-05	8.455985992366889e-08	3.252299598591e-07	8.456998362196311e-08	0.0022722791875640583	1.6745567049242847e-05	5.401346534630193e-06	0.0	0.0	0.0	0.0	8.372790488589879e-08	1.8091266428857857e-07	0.0	1.196262910829987e-05	8.372845329058342e-08	3.220322448084155e-07	8.373847341146183e-08	8.372797452567348e-08	5.348205725029227e-06	0.00224992354397943	1.6580816451997797e-05	32.54703583767664	0.0	0.0	7.370294891438998e-06	0.00010227836737385734	2.1249307883236947e-05	8.290415119529883e-08	8.462179530370905e-08	1.3436211772201663e-05	8.869846065721393e-08	0.04680864821086131	2.7495407909648682e-05	0.036891641255537316	7.23308635069792e-05	0.005613110938000293	3.2971487005050466e-06	0.004423919628130872	8.66415310417116e-06	1.6391772231525242e-08	3.2783500516321792e-06	1.057390511377691e-06	0.0009709083170301373	8.462172498863213e-08	1.6924330934729147e-05	5.459007947358427e-06	8096.192386673347
405	21.05534879715498	3445.9005157405086	0.04817979410806892	2.583350870824207	1.0665369504394038	0.0001705119368044042	0.001046740601135175	0.00043208998943009117	26.34672383203	0.001739005024888041	0.0	0.20260444996927557	49973.44745388342	0.030192775927047652	0.0	4.261431811812068	0.003132500953442434	1.0699342488754786	0.0	2.7241610845906462e-05	0.0	0.04407275715852668	64.74450929499426	11.87525862312618	0.020049131442855472	0.01073437090569636	88.66601845744214	2405.771537223607	0.0	3.4523684590510464	96.10056763889915	0.0	0.002508148794515456	0.0	3.7712598506910657	0.001294968682052083	0.005107045779847856	3.153003219760458	0.0	0.18341268659623086	0.004238275018937225	0.13791277403770677	0.003181600364043015	5.26686322701779	0.0001477647159332944	0.004243672352982204	0.0	5.408506937455142e-06	0.0	0.3171305396280262	0.0	2.0828667621674204	4.162696690170017e-08	0.035680356058366544	0.011391267193968997	6.597868158992073e-07	0.0	1.7517971399774812	3.209854873227103e-05	0.0008278025898397336	0.0002706758983437766	61468.87817847369	250.54880924743583	0.0003739243300052737	0.0	0.014939563267118797	0.12313766912529046	0.021548843275520126	0.11611275167996993	0.0	0.18995556912951075	0.0	1.6920532198662573e-06	0.0	0.6585068797960714	7.642755396556688e-05	15.998999552103754	0.0	2.8767436815811877e-08	0.0	7.823701010294673e-06	2.4527118144256443e-05	5.665982056683634e-10	9.213549348049599e-06	6.693593513348298e-07	1.804483970928227e-10	0.22670877491832933	0.029007177211737012	1.3543061483283147e-10	1.5859242869655527e-10	4.2005262631186786e-14	8.251579917518242e-05	8.913418150590379e-09	5.230226165245942e-07	1.348839184554976e-12	0.5416048617918188	0.0	1.951172763784376e-05	0.0038967910120164683	0.0012568421314120392	2.7743557463566257e-08	1.3871767309037769e-08	0.00041990441402203104	1.5104983318689032e-08	3.020993241603328e-06	9.74403557666759e-07	1.1529441160244929	0.0004369507190083706	1.1997489251105562	36.10100676513023	0.0	0.0	1.798852545763161e-07	0.0	8.316734988412704e-08	3.251437669053522	0.0	106.14989735432093	157.30917405107266	8.174915411289112e-05	4.5220453123649256e-05	0.0	3.856752982183609e-07	1.3997266018518945e-10	8.306975974566331e-08	1.5703906822736134e-08	2.3485316333881204e-13	0.0	0.00012396350012453284	2.3451464847581922e-08	3.368191253775973e-13	1.8683101458580124e-09	0.43973876309712207	1.2235616583609404e-09	6.098300653219785e-14	6.073698085810909e-06	4.932386087943302e-05	1.232082862868977e-09	5.534538281058576e-07	0.0	2.2320061869112806e-06	4.162696690170017e-08	3.413174933330006e-07	4.1626932557815735e-08	1.15119787264904e-11	4.823911770013642e-09	6.704514443908032e-06	1.9651956843949814e-09	0.00020886848018930257	0.29063075466694777	8.523441509504525e-05	1.5848509656818882e-09	2.7077150474295884e-13	7.606320545165554e-08	5.138183192193239e-06	1.6535981009242212e-10	2.574340525185449e-10	8.279168039877012e-08	1.2043725122583442e-10	8.292860873535272e-08	6.928172187124188e-06	4.24702240818307e-05	3.6392570861176194e-05	6.870130624543879e-11	2.052267353111495e-11	1.1264985510257186e-11	6.936546629736928e-11	112.70450422539994	118.39295704498838	8.667600644479325e-05	4.275255307295019e-08	4.706635368346752e-09	0.0	0.0004156897347023648	4.4205638920906095e-08	0.3494860244861939	1.2244149663403676e-09	1.2284079115684855e-07	1.3172834350629142e-13	1.24410644758187e-12	1.1634089995663736e-08	5.186732301383605e-15	7.526963991291357e-06	3.85301742220094e-06	2.4258248150594216e-09	0.14274748845896185	0.0	7.443414686329166e-06	0.0	2.7743557463566254e-08	1.387176730903777e-08	1.387176730903777e-08	2.7743523195344697e-08	3.305323744696723	1.188251711423232e-05	8.316782131955493e-08	3.1987597208715607e-07	8.317768838907397e-08	0.0022893738704043375	1.647002239533299e-05	5.312472586092875e-06	0.0	0.0	0.0	0.0	8.235017984567384e-08	1.7811791864311392e-07	0.0	1.1765773103287533e-05	8.235071428399787e-08	3.1673325543963705e-07	8.236047960517249e-08	8.235024771476936e-08	5.260234332924117e-06	0.0022668621944098655	1.630806997169275e-05	32.548685676064466	0.0	0.0	7.248090753890449e-06	0.00010059408225241059	2.0899718033087152e-05	8.154041703553117e-08	8.323061527698649e-08	1.3497503005144969e-05	8.716566529472352e-08	0.046800596811191524	2.7494849349968268e-05	0.036888091524592104	7.047105263362186e-05	0.005598825621327949	3.2892563637105423e-06	0.0044129946844871475	8.421590276977212e-06	1.5960538783007568e-08	3.1921035421066176e-06	1.0295748688678032e-06	0.0009782660732955198	8.323054674058689e-08	1.6646095640854868e-05	5.369266102046688e-06	8116.232466813627
406	20.77818364380074	3446.197850966677	0.04691616746821906	2.584567338323714	1.0529930363712976	0.00016611804297736728	0.0010332885648556137	0.0004209221671976054	26.35912510468575	0.0016941925593117922	0.0	0.19990645208120741	49973.437820041	0.03019329037662206	0.0	4.261656946232764	0.00305897882383489	1.0698979054590578	0.0	2.7239331017235487e-05	0.0	0.04407230500374045	64.7483897563401	11.875567013339701	0.01954264003801873	0.010462776262238313	88.66436883913168	2405.8587220994064	0.0	3.365039895264335	96.10056740269715	0.0	0.00251141879922553	0.0	3.7763138112498615	0.001263845601791431	0.004995858576130248	3.154385118552741	0.0	0.18346559545276045	0.004183744518643232	0.13613673974299617	0.0030993056268741183	5.268836766369408	0.0001439306449637129	0.004133917741815465	0.0	5.3770851349926585e-06	0.0	0.31713566590429804	0.0	2.082861679934646	4.094738192133859e-08	0.03568269966406614	0.011241934670685818	6.425243627469367e-07	0.0	1.751976081214365	3.12598754061291e-05	0.0008069196449893006	0.0002604624584872212	61469.265526561096	250.5527779543207	0.00037391936156616867	0.0	0.014939475905211873	0.12313774046733693	0.02154886426388032	0.11612814213439132	0.0	0.18998047481649705	0.0	1.6886391593514535e-06	0.0	0.6585252770998397	7.447064360790052e-05	15.998992686059873	0.0	2.86057109660376e-08	0.0	7.726286781115325e-06	2.4768538116377437e-05	5.719211020643254e-10	9.250972897146058e-06	6.578415286742428e-07	1.7812353579060817e-10	0.22830084838381062	0.02852063012929871	1.3373605053609542e-10	1.558498835730141e-10	4.1459141028227814e-14	8.309617347669551e-05	9.001529762573546e-09	5.14239959641223e-07	1.3617467895257858e-12	0.5384386650281514	0.0	1.8942671679010055e-05	0.003783070491511106	0.0012201663562275411	2.729148203224789e-08	1.364572987847132e-08	0.0004204082560941131	1.4768121732679553e-08	2.953621043913488e-06	9.526744458879766e-07	1.1543275309567385	0.00043765555519365864	1.2016842122549278	36.10266150347143	0.0	0.0	1.771329362280438e-07	0.0	8.18103706608075e-08	3.255975382207759	0.0	106.1498731613114	157.30754357132028	8.174665600710325e-05	4.4482334433687055e-05	0.0	3.6956117182153566e-07	1.3768820968853223e-10	8.171400448015583e-08	1.529156968605622e-08	2.2495460377107248e-13	0.0	0.0001239597659271629	2.283570626740973e-08	3.2262302573494873e-13	1.8377656363082137e-09	0.4397396761346774	1.191434834410299e-09	5.841271311321329e-14	5.974571224571449e-06	4.851865146554279e-05	1.2119392279625964e-09	5.444196708708957e-07	0.0	2.1955673831088363e-06	4.094738192133859e-08	3.35751553372097e-07	4.094734843708536e-08	1.169802356190162e-11	4.901235243271429e-09	6.599516682096945e-06	1.9436499362493933e-09	0.0002123104125523066	0.28620496144844343	8.43370250141224e-05	1.5598205357438381e-09	2.677411691218109e-13	7.731658276154563e-08	5.059970037731937e-06	1.63645925005892e-10	2.530643763480453e-10	8.144127398643114e-08	1.1842916514460213e-10	8.157584244464747e-08	6.815148718896657e-06	4.177740317692469e-05	3.581951224726066e-05	6.751696066776151e-11	2.0195858176788568e-11	1.1081213474703884e-11	6.823421597865265e-11	112.70448004765007	118.38968995260049	8.666903278493116e-05	4.204511883040268e-08	4.5828242019399575e-09	0.0	0.00041565627593493504	4.3042778748804924e-08	0.3494861140401299	1.1922058973245671e-09	1.2084875490771244e-07	1.2617221102256664e-13	1.1916314092536738e-12	1.1443509523192342e-08	4.9679617067368895e-15	7.404260942287622e-06	3.930847689682618e-06	2.3860873195910097e-09	0.14615882307087036	0.0	7.322072204423658e-06	0.0	2.729148203224789e-08	1.3645729878471318e-08	1.3645729878471318e-08	2.7291448619303957e-08	3.301913848597372	1.1688626242449488e-05	8.181083028601683e-08	3.1465678240052145e-07	8.18204505711083e-08	0.002306169979124415	1.6201436415384102e-05	5.225842930815969e-06	0.0	0.0	0.0	0.0	8.100724824349654e-08	1.7539418691138419e-07	0.0	1.1573889059602518e-05	8.100776925491939e-08	3.1156808879879403e-07	8.101728959643704e-08	8.100731441015587e-08	5.1744912846673395e-06	0.0022835084956343817	1.6042232718323046e-05	32.550308478675944	0.0	0.0	7.1289935348151476e-06	9.895278945693313e-05	2.0558900863237783e-05	8.021122907849065e-08	8.187439040849448e-08	1.3557910651179877e-05	8.567466382445314e-08	0.04679239350170893	2.749405144543436e-05	0.036884332552090615	6.868497089706268e-05	0.005585042042618897	3.28163854575869e-06	0.004402452993693112	8.189607781524125e-06	1.5546847111268664e-08	3.1093653778413315e-06	1.0028906249761227e-06	0.000985493561036784	8.187432358264846e-08	1.637485135137723e-05	5.281778979937107e-06	8136.272546953908
407	20.50818951536513	3446.4875336264395	0.045701470853561056	2.5857533664981034	1.0397872432209219	0.00016189136255222888	0.0010201764245645957	0.0004101805862157041	26.371216057014184	0.0016510854828687953	0.0	0.1972790483766879	49973.42842345318	0.030193781252437366	0.0	4.261872767852073	0.002988151149369223	1.0698605990293888	0.0	2.7237206790568183e-05	0.0	0.044071879502059846	64.75227562581597	11.87586565562831	0.01905608678392324	0.010201865909789826	88.6627460347844	2405.942478013534	0.0	3.281144013797227	96.10056712772426	0.0	0.002514609712254484	0.0	3.7812437949773074	0.0012338899566220428	0.0048884970016225965	3.1557274400112147	0.0	0.18351708009184653	0.004130591631425418	0.13440560480856262	0.0030201527623894366	5.27075797445717	0.00014024341024156638	0.0040283529303564896	0.0	5.346052767029186e-06	0.0	0.3171407089675446	0.0	2.0828566798197734	4.0284696831073386e-08	0.035684988998371095	0.011096452081424655	6.259288526345912e-07	0.0	1.7521498539071565	3.0453545947185136e-05	0.0007868553992793392	0.00025077018983002197	61469.64182232641	250.55661279887056	0.0003739145473844244	0.0	0.014939391099410157	0.12313780989355695	0.021548884457677067	0.1161437441207287	0.0	0.19000451892967296	0.0	1.6853604025153303e-06	0.0	0.6585433374036739	7.25911628808653e-05	15.998985938868552	0.0	2.8448881975318222e-08	0.0	7.630604545674495e-06	2.5007397558869536e-05	5.771875105653676e-10	9.287761300113949e-06	6.46644169059882e-07	1.7584282815021981e-10	0.22986762720447676	0.02804718791983832	1.3207195019315876e-10	1.531840972142038e-10	4.092357250709569e-14	8.366732209220253e-05	9.088706361260245e-09	5.056940385979179e-07	1.3745174421119564e-12	0.5353595484882453	0.0	1.839853169050734e-05	0.003674330908010172	0.0011850968492040674	2.6850616624220798e-08	1.3425297448846539e-08	0.00042089768773996463	1.4442941351999685e-08	2.8885850814856728e-06	9.316987711654148e-07	1.155671378154795	0.00043834068348180084	1.2035653863339604	36.104289344791596	0.0	0.0	1.744493957837707e-07	0.0	8.048710748700493e-08	3.2604033007321593	0.0	106.14984959946055	157.30593935534776	8.174422620178953e-05	4.376256556366369e-05	0.0	3.543115826471531e-07	1.354605423783899e-10	8.039194837100343e-08	1.4895217499617069e-08	2.1557890834970145e-13	0.0	0.00012395613285323088	2.2243818245970118e-08	3.0917678778400685e-13	1.8079820562662881e-09	0.43974056644045756	1.1605534461095871e-09	5.597818750046146e-14	5.87790829581119e-06	4.7733464349327996e-05	1.19229744686543e-09	5.356101440033651e-07	0.0	2.1600347370320917e-06	4.0284696831073386e-08	3.303238798271798e-07	4.0284664174109963e-08	1.1882419851820732e-11	4.977866974058134e-09	6.4971337890993854e-06	1.9223950387480792e-09	0.00021572258832759699	0.28188507502022053	8.345038797332976e-05	1.535421351563298e-09	2.6475409675803033e-13	7.855912419037671e-08	4.983627530257418e-06	1.6195186611165005e-10	2.488088265327767e-10	8.012440531933761e-08	1.1647236196163538e-10	8.025667667828433e-08	6.704932838127052e-06	4.1101791668976575e-05	3.5260036116361696e-05	6.636413302662957e-11	1.9876886360018712e-11	1.09020064666235e-11	6.713105774943582e-11	112.70445650176245	118.38647565021598	8.666225064634835e-05	4.1355275075048675e-08	4.4638219203185045e-09	0.0	0.00041562373509814	4.192508458341334e-08	0.34948619852887663	1.1612478421248293e-09	1.1890623643247826e-07	1.2090989095987166e-13	1.1419313021199538e-12	1.1257698747796321e-08	4.760759912104239e-15	7.284608262943416e-06	4.009459223359644e-06	2.347344328500557e-09	0.14959648541094087	0.0	7.2037463710362716e-06	0.0	2.6850616624220798e-08	1.3425297448846539e-08	1.3425297448846539e-08	2.6850584034442656e-08	3.298477632249124	1.1499553329298946e-05	8.048755574721993e-08	3.095672712917746e-07	8.049693852807854e-08	0.00232267311279586	1.5939543705693526e-05	5.141371980041648e-06	0.0	0.0	0.0	0.0	7.969778305692608e-08	1.727387376126585e-07	0.0	1.1386787318393278e-05	7.969829114982564e-08	3.065316408489795e-07	7.970757576938566e-08	7.96978475854647e-08	5.090891221510234e-06	0.0022998679199464334	1.5783040001629706e-05	32.55190492653492	0.0	0.0	7.012884801206325e-06	9.735281660287045e-05	2.0226527361818462e-05	7.891526386897555e-08	8.055179555635655e-08	1.3617438370980992e-05	8.422370677514732e-08	0.04678405759568669	2.749303323392881e-05	0.03688038380653776	6.696862720081514e-05	0.005571736302227368	3.2742823743054858e-06	0.004392276382212705	7.96757615045937e-06	1.5149722449864453e-08	3.02994060627035e-06	9.772749150954965e-07	0.0009925932337230814	8.055173037684057e-08	1.6110333039481043e-05	5.196461113673054e-06	8156.312627094188
408	20.245092533737857	3446.7698552036454	0.04453321579022631	2.5869100799322835	1.0269071090265505	0.0001578235355415866	0.0010073915011168245	0.0003998438762290391	26.383008154089275	0.0016095985324701709	0.0	0.19471951328178058	49973.41925549979	0.03019424997038446	0.0	4.262079799066822	0.002919880874671338	1.0698223635825754	0.0	2.7235230246481812e-05	0.0	0.04407147927893948	64.75616782625946	11.876155094682911	0.018588393461353613	0.009951062529899243	88.66114938183738	2406.022990148927	0.0	3.2004954898261975	96.10056681652596	0.0	0.0025177244295224595	0.0	3.7860544158569045	0.0012050411877379107	0.004784775715206658	3.1570318268496806	0.0	0.18356719685691683	0.004078765038658475	0.13271769575371048	0.0029439842673357	5.272628894639834	0.00013669562781456568	0.0039267679048372965	0.0	5.315404672560676e-06	0.0	0.31714567087191303	0.0	2.0828517598094574	3.963828192197874e-08	0.03568722587937731	0.010954672826492828	6.099664354235942e-07	0.0	1.7523186821959478	2.967792258411271e-05	0.0007675657573393658	0.00024156550160105364	61470.00754046261	250.56032091411717	0.00037390987999866575	0.0	0.014939308735701288	0.123137877478172	0.021548903904161133	0.11615952696027403	0.0	0.1900277420184739	0.0	1.6822096331492371e-06	0.0	0.6585610684986043	7.078492491695407e-05	15.998979308453197	0.0	2.8296741000424597e-08	0.0	7.536603184098418e-06	2.524369995753624e-05	5.823974786969096e-10	9.323929894312976e-06	6.357538668390536e-07	1.7360486420423724e-10	0.23140964783007242	0.027586319598564165	1.304374005203929e-10	1.5059184114528853e-10	4.039821323875255e-14	8.422944089995501e-05	9.174949264652873e-09	4.973752605317768e-07	1.3871512817233514e-12	0.5323640644660675	0.0	1.7877854811027225e-05	0.003570281773597254	0.001151539940234016	2.6420545042342353e-08	1.321026192222823e-08	0.0004213733066685603	1.4128879420280928e-08	2.825772803416776e-06	9.114402387106848e-07	1.1569772988014742	0.0004390069016293618	1.205394637802105	36.105890953702016	0.0	0.0	1.71832052152023e-07	0.0	7.919630578210434e-08	3.2647254517494266	0.0	106.14982664445458	157.30436076296024	8.174186202311335e-05	4.3060463179388064e-05	0.0	3.3986883791107563e-07	1.3328754400095003e-10	7.910233667183545e-08	1.4514036354705934e-08	2.0669258211829385e-13	0.0	0.0001239525969818144	2.1674585387101188e-08	2.964323756636429e-13	1.778931013052163e-09	0.43974143486214173	1.1308540805151001e-09	5.3670732412377e-14	5.783617558148085e-06	4.696755358459127e-05	1.173138792063396e-09	5.270168782464703e-07	0.0	2.1253744842746002e-06	3.963828192197874e-08	3.2502932417317083e-07	3.96382500617941e-08	1.2065156827202162e-11	5.053802768873014e-09	6.397266792361937e-06	1.9014253626259065e-09	0.00021910477650844692	0.2776672570076042	8.257435364443202e-05	1.5116291759824319e-09	2.6180934567001534e-13	7.979074562059402e-08	4.9090879038116e-06	1.6027737533786392e-10	2.4466294839779103e-10	7.883982720580586e-08	1.14564882556207e-10	7.896986175278858e-08	6.597420114042234e-06	4.0442749488470794e-05	3.4713660568743366e-05	6.524157166032698e-11	1.956547725471615e-11	1.072719468555793e-11	6.605494693270426e-11	112.70443356335161	118.38331284263464	8.665565246916035e-05	4.068236813300941e-08	4.349383195879039e-09	0.0	0.0004155920759940378	4.085025226548967e-08	0.34948627812500477	1.131476979882174e-09	1.1701138937242384e-07	1.1592253844461302e-13	1.0948281437423543e-12	1.1076478753418133e-08	4.564384901426224e-15	7.167892315759475e-06	4.0888421776433306e-06	2.309558537437397e-09	0.15306028422387388	0.0	7.08832480134569e-06	0.0	2.6420545042342353e-08	1.321026192222823e-08	1.321026192222823e-08	2.642051324552646e-08	3.2950152854756696	1.1315119069357763e-05	7.919674309673382e-08	3.04602613365925e-07	7.920589711830365e-08	0.002338888755676219	1.568409411827194e-05	5.058979065265404e-06	0.0	0.0	0.0	0.0	7.842053354223443e-08	1.7014899716615042e-07	0.0	1.1204289120218568e-05	7.842102919501957e-08	3.016191009366752e-07	7.843008680413285e-08	7.842059649318644e-08	5.0093537308973276e-06	0.002315945832923449	1.5530242466193894e-05	32.55347567481304	0.0	0.0	6.899652909571488e-06	9.579258916474044e-05	1.9902287109956734e-05	7.765127462606677e-08	7.926158213232526e-08	1.3676090766278048e-05	8.281115375925325e-08	0.04677560697824133	2.7491812393826643e-05	0.036876263353018794	6.531830689787621e-05	0.005558885885666198	3.267175703224887e-06	0.004382447719782463	7.754913263758789e-06	1.4768259175402643e-08	2.9536481033744903e-06	9.526693333898128e-07	0.0009995675006926935	7.926151853873234e-08	1.5852290989043418e-05	5.113231974287767e-06	8176.352707234469
409	19.98863255415206	3447.04509257642	0.04340906973719994	2.588038548654564	1.0143407748575204	0.00015390671703326643	0.0009949217362432716	0.00038989198719567054	26.394512304771787	0.001569651698288885	0.0	0.19222525931388507	49973.410307971586	0.030194697840842204	0.0	4.262278525064219	0.0028540400055636077	1.0697832310085584	0.0	2.72333940094068e-05	0.0	0.04407110305432431	64.76006720029474	11.876435837157741	0.01813855671524514	0.009709828856860909	88.65957824216696	2406.1004308493643	0.0	3.1229218447772293	96.1005664714903	0.0	0.0025207656913086196	0.0	3.790750036512308	0.001177242798242337	0.004684521184769252	3.1582998281299153	0.0	0.18361599917530683	0.004028215928574728	0.13107142088094403	0.002870652363933953	5.274451465741811	0.00013328037109530826	0.00382896561777371	0.0	5.28513600852865e-06	0.0	0.31715055359576544	0.0	2.08284691796382	3.9007543253904675e-08	0.035689412049718594	0.01081645764017757	5.946053782107719e-07	0.0	1.752482777184088	2.8931469681879365e-05	0.0007490096743181688	0.0002328174267577483	61470.363128512494	250.56390890756444	0.0003739053524451485	0.0	0.014939228706949446	0.12313794329182327	0.021548922646762256	0.11617546226389762	0.0	0.19005018229744536	0.0	1.6791800408194647e-06	0.0	0.6585784778979337	6.904803258117401e-05	15.998972792768708	0.0	2.814909172448215e-08	0.0	7.444234666549695e-06	2.5477450328793932e-05	5.875510916619786e-10	9.359493375892412e-06	6.251580084156753e-07	1.714083203395279e-10	0.23292742707689712	0.02713752480484799	1.288315436568263e-10	1.480700783847845e-10	3.988274054308853e-14	8.478271860113006e-05	9.260260345059278e-09	4.892745855791724e-07	1.3996485358086612e-12	0.5294489530319896	0.0	1.7379294378492287e-05	0.00347065383542934	0.001119408806319812	2.600087450177118e-08	1.3000426906726232e-08	0.0004218356765193488	1.3825408598025643e-08	2.7650787421442143e-06	8.918648375985355e-07	1.158246840531776	0.00043965496284985176	1.207174034808911	36.10746697029925	0.0	0.0	1.6927847167248233e-07	0.0	7.793678216362004e-08	3.2689456454343615	0.0	106.14980427320984	157.30280717724034	8.173956095486764e-05	4.237538275288783e-05	0.0	3.261799218760309e-07	1.3116722035992347e-10	7.784398588676074e-08	1.414726340810984e-08	1.982646793846023e-13	0.0	0.00012394915462229288	2.1126868547874094e-08	2.8434540940769087e-13	1.7505857282770472e-09	0.43974228219924083	1.1022773031850809e-09	5.1482312500141694e-14	5.6916124797080026e-06	4.622021559051689e-05	1.1544456008993018e-09	5.186319797328479e-07	0.0	2.091554778317681e-06	3.9007543253904675e-08	3.198630303229353e-07	3.900751216170551e-08	1.2246225218674231e-11	5.1290390484018325e-09	6.299822183858822e-06	1.8807356199109654e-09	0.0002224567748568623	0.273547873964818	8.170878088298108e-05	1.4884211262544073e-09	2.589060311994841e-13	8.101137341061747e-08	4.836287009364371e-06	1.5862221142051761e-10	2.406225466993675e-10	7.758636316478e-08	1.1270488051952843e-10	7.771421884160255e-08	6.492512037386162e-06	3.9799672851751545e-05	3.417993034859359e-05	6.41480984971504e-11	1.9261365567227152e-11	1.0556617959232036e-11	6.500489807759733e-11	112.7044112092679	118.38020028209229	8.664923113650726e-05	4.002578108394768e-08	4.239278124108904e-09	0.0	0.00041556126454465165	3.981612249140549e-08	0.34948635299158454	1.1028335019607455e-09	1.1516247144880775e-07	1.1119274088320052e-13	1.0501574790602887e-12	1.08996807468478e-08	4.378151055189745e-15	7.054005864707176e-06	4.168986925584935e-06	2.272694752672423e-09	0.15655002514817037	0.0	6.975701441318605e-06	0.0	2.600087450177118e-08	1.3000426906726233e-08	1.3000426906726233e-08	2.600084346930559e-08	3.291527001306091	1.1135154335560725e-05	7.793720892874552e-08	2.9975825707512834e-07	7.794614244894144e-08	0.0023548222912329756	1.543485160299755e-05	4.978588062356079e-06	0.0	0.0	0.0	0.0	7.717431944554693e-08	1.6762253797960277e-07	0.0	1.102622578705867e-05	7.717480311080806e-08	2.9682592953716e-07	7.718364195127542e-08	7.717438087618058e-08	4.929802927543443e-06	0.0023317474924587087	1.528360480358864e-05	32.555021354296876	0.0	0.0	6.789192443777155e-06	9.427062319942076e-05	1.9585886848007662e-05	7.641808480442729e-08	7.800257178452923e-08	1.3733873208251055e-05	8.143546415678038e-08	0.046767058205014304	2.749040534538583e-05	0.03687198795396605	6.373054856803361e-05	0.0055464695747873185	3.2603070683120323e-06	0.004372950853734691	7.551080115623889e-06	1.4401614888858223e-08	2.880319389952538e-06	9.290195512066399e-07	0.0010064187210727918	7.80025097196355e-08	1.5600489530963336e-05	5.032015560027416e-06	8196.392787374749
410	19.73856232101026	3447.3135089155558	0.04232684452347289	2.5891397913773093	1.0020769490916455	0.0001501335396701389	0.000982755655343191	0.000380306092822846	26.40573889474904	0.0015311698410879842	0.0	0.18979382851078372	49973.401573046234	0.030195126077956685	0.0	4.2624693969994345	0.002790508876610876	1.0697432312772315	0.0	2.723169120159759e-05	0.0	0.044070749634650914	64.76397451640894	11.876708354845675	0.01770564176483355	0.00947766431561473	88.65803200072536	2406.174960696315	0.0	3.0482623690518484	96.10056609486843	0.0	0.002523736093873251	0.0	3.7953347870854617	0.0011504420239760865	0.004587570769013524	3.159532905619071	0.0	0.1836635377438398	0.003978897846561714	0.12946526538866396	0.002800018289728841	5.276227528627447	0.00012999113736736012	0.0037347610416740167	0.0	5.255242051170729e-06	0.0	0.3171553590459165	0.0	2.0828421524124168	3.839191952351157e-08	0.03569154917994939	0.010681674140754835	5.79815908609732e-07	0.0	1.752642337885538	2.8212746210508203e-05	0.0007311489004936682	0.00022449738071900817	61470.709008803235	250.56738290938102	0.0003739009582159869	0.0	0.014939150912379498	0.12313800740182088	0.021548940725473247	0.11619152377833536	0.0	0.19007187579786625	0.0	1.676265278639686e-06	0.0	0.6585955728580406	6.737685424233795e-05	15.998966389797507	0.0	2.8005749334012804e-08	0.0	7.353453660568813e-06	2.5708654424237103e-05	5.926484538872954e-10	9.394465880976526e-06	6.148447110714137e-07	1.6925194911961305e-10	0.23442146509959633	0.026700331464443394	1.2725357022122292e-10	1.4561594862576265e-10	3.937685044033576e-14	8.532733780376024e-05	9.344641740075907e-09	4.813834846863853e-07	1.412009475981925e-12	0.5266111298103807	0.0	1.6901600703884712e-05	0.0033751972309110224	0.0010886228763641991	2.5591233571472154e-08	1.2795606687350648e-08	0.00042228532917157086	1.353203421402311e-08	2.706403963740174e-06	8.729406637983659e-07	1.1594814637739235	0.0004402855788418448	1.2089055315136517	36.109018011532775	0.0	0.0	1.6678635471399023e-07	0.0	7.670741806338318e-08	3.273067491252151	0.0	106.1497824637965	157.3012780032574	8.173732062413225e-05	4.170671511291306e-05	0.0	3.131960506319719e-07	1.290976866460237e-10	7.661577743764694e-08	1.3794183088592684e-08	1.9026657168704756e-13	0.0	0.00012394580229326492	2.0599599174124216e-08	2.728748321920014e-13	1.7229208942815517e-09	0.4397431092073256	1.0747673626377748e-09	4.940549410054787e-14	5.601811275098644e-06	4.5490785438548605e-05	1.1362011808719e-09	5.104479883547446e-07	0.0	2.0585455225913353e-06	3.839191952351157e-08	3.1482040901266395e-07	3.8391889172044023e-08	1.2425616853186509e-11	5.20357267923936e-09	6.204711507806365e-06	1.8603207947800384e-09	0.00022577840250708112	0.26952348208013394	8.085353510388162e-05	1.465775571283535e-09	2.560433157592464e-13	8.222094170130497e-08	4.765164044827721e-06	1.5698614474041088e-10	2.3668366282657776e-10	7.636290109668336e-08	1.1089061217818172e-10	7.648863363328808e-08	6.3901154904674945e-06	3.9171991018484365e-05	3.3658414407706266e-05	6.308260262464078e-11	1.8964300128628707e-11	1.0390124881866584e-11	6.397997966564218e-11	112.70438941752069	118.37713676564242	8.664297993753223e-05	3.938493080059961e-08	4.133291076627914e-09	0.0	0.00041553126861479107	3.8820670040872445e-08	0.34948642328297924	1.0752613135789343e-09	1.1335783600337651e-07	1.0670439467197419e-13	1.0077672159550967e-12	1.0727145238756412e-08	4.201424295674102e-15	6.942847556188772e-06	4.249884023281403e-06	2.2367197203418846e-09	0.16006551028236035	0.0	6.865776054770418e-06	0.0	2.559123357147215e-08	1.2795606687350646e-08	1.2795606687350646e-08	2.559120327632791e-08	3.288012976392052	1.0959499266846137e-05	7.67078346538711e-08	2.950299001643281e-07	7.67165554894938e-08	0.002370479011217329	1.5191593178655836e-05	4.900127062561514e-06	0.0	0.0	0.0	0.0	7.59580258575868e-08	1.6515706752153452e-07	0.0	1.0852437977175562e-05	7.595849796253819e-08	2.9214783845255363e-07	7.596712581544466e-08	7.59580858219663e-08	4.852167115148248e-06	0.0023472780577246835	1.5042904690766167e-05	32.55654257274304	0.0	0.0	6.681403744667138e-06	9.278551778427603e-05	1.927704909610441e-05	7.521458278559245e-08	7.677365022250135e-08	1.3790791791279027e-05	8.009518837257276e-08	0.04675842659236852	2.7488827342835583e-05	0.036867573161015195	6.220212314440437e-05	0.005534467363736596	3.2536656450071554e-06	0.00436377054665563	7.355576999609606e-06	1.4049005092834462e-08	2.8097975670777038e-06	9.062749738132429e-07	0.0010131492093943156	7.677358963224903e-08	1.5354705808413792e-05	4.952740002018895e-06	8216.43286751503
411	19.49464667958679	3447.5753545233742	0.04128448576095132	2.590214778541993	0.9901048739132439	0.00014649707916918238	0.000970882332618875	0.0003710685020145489	26.416697817580317	0.0014940823405469375	0.0	0.1874228844324414	49973.393043265874	0.030195535808129014	0.0	4.262652834899271	0.002729175481559549	1.0697023926076614	0.0	2.7230115401219283e-05	0.0	0.044070417905631834	64.76789047465529	11.876973087598367	0.01728877666595875	0.009254101953961364	88.65651006428685	2406.2467294918447	0.0	2.976367138704116	96.1005656887801	0.0	0.0025266380997173714	0.0	3.799812581979868	0.001124589524226571	0.004493771840749018	3.16073244035559	0.0	0.1837098606993447	0.003930766554754878	0.12789778679024635	0.0027319516459035635	5.277958832264175	0.0001268218170460271	0.00364398029998141	0.0	5.225718350326322e-06	0.0	0.31716008906152887	0.0	2.082837461350525	3.77908791954155e-08	0.03569363887193109	0.010550196410036664	5.65570071180947e-07	0.0	1.752797552104544	2.752039884125749e-05	0.0007139477480937736	0.0002165789458504802	61471.04558023163	250.57074861599938	0.0003738966912210457	0.0	0.014939075257100054	0.12313806987234843	0.021548958177190918	0.1162076872353296	0.0	0.1900928565058162	0.0	1.6734594247157934e-06	0.0	0.6586123603933934	6.576800166060373e-05	15.998960097546757	0.0	2.7866539768561528e-08	0.0	7.264217279853249e-06	2.5937319162599757e-05	5.976896984708307e-10	9.428861011352097e-06	6.048027675363349e-07	1.671345722934507e-10	0.23589224589563607	0.026274293679066082	1.257027148068737e-10	1.432267548098569e-10	3.888025593957546e-14	8.586347520851512e-05	9.428096010144963e-09	4.7369390157127265e-07	1.4242344409410647e-12	0.5238476731639038	0.0	1.644361263756719e-05	0.003283679801232653	0.0010591072876843964	2.519127088703395e-08	1.259562558238066e-08	0.00042272276713481113	1.3248291758099738e-08	2.6496555664586385e-06	8.546377583179161e-07	1.1606825483132375	0.0004408994228802982	1.2105909765732876	36.11054467246255	0.0	0.0	1.6435352418059291e-07	0.0	7.550715418280196e-08	3.277094412296387	0.0	106.14976119536725	157.29977266688175	8.173513878815657e-05	4.105388338012996e-05	0.0	3.008722667383632e-07	1.270771579531774e-10	7.541665203591003e-08	1.345412362580178e-08	1.826717455252034e-13	0.0	0.0001239425367032633	2.0091774117403114e-08	2.6198262026487634e-13	1.6959125466526093e-09	0.4397439166018795	1.0482719199242669e-09	4.743339271511251e-14	5.514136493910014e-06	4.477863345795237e-05	1.1183897255418714e-09	5.024578396341672e-07	0.0	2.026318216654436e-06	3.77908791954155e-08	3.09897114332114e-07	3.7790849558863636e-08	1.260332482075974e-11	5.277401043914716e-09	6.1118509941209815e-06	1.840176115682925e-09	0.00022906950297190006	0.2655908137258003	8.000848751040199e-05	1.4436720398805454e-09	2.5322040419772107e-13	8.341939351076531e-08	4.695661317812508e-06	1.5536895597061334e-10	2.3284255465218524e-10	7.516838780811164e-08	1.0912042785476802e-10	7.529205084484283e-08	6.290142288634404e-06	3.8559163481862814e-05	3.314870382455374e-05	6.204403456671854e-11	1.867404269706867e-11	1.022757206863101e-11	6.29793095239751e-11	112.70436816720672	118.3741211327137	8.663689253929825e-05	3.875926561729136e-08	4.03121964926998e-09	0.0	0.00041550205787775683	3.7861993897228556e-08	0.3494864891454528	1.0487077601588403e-09	1.115959254755233e-07	1.0244258609833505e-13	9.675165003963483e-13	1.055872140017098e-08	4.033617396278333e-15	6.834321516543955e-06	4.331524187647286e-06	2.201601992273427e-09	0.16360653798293137	0.0	6.758453825072579e-06	0.0	2.519127088703395e-08	1.2595625582380658e-08	1.2595625582380658e-08	2.519124130363664e-08	3.2844734112078786	1.0788002473479804e-05	7.550756095370183e-08	2.90413468342971e-07	7.551607650895318e-08	0.0023858641020032545	1.4954107924570898e-05	4.823528045254567e-06	0.0	0.0	0.0	0.0	7.477059817213795e-08	1.6275041817716184e-07	0.0	1.0682774971307093e-05	7.477105912154066e-08	2.8758077142965495e-07	7.477948335896232e-08	7.477065672149079e-08	4.776378500453294e-06	0.0023625425958888617	1.4807931911434135e-05	32.55803991614632	0.0	0.0	6.5761925253952e-06	9.133594941842477e-05	1.897551115887887e-05	7.403971748524094e-08	7.55737633554319e-08	1.38468532785388e-05	7.878896150189504e-08	0.04674972630501381	2.7487092561476417e-05	0.036863033402849556	6.0730014817214793e-05	0.00552286038229184	3.2472412097563516e-06	0.004354892419464094	7.1679400583799865e-06	1.3709698338084337e-08	2.7419363454073745e-06	8.843884274472355e-07	0.001019761239410868	7.557370418867218e-08	1.5114729004396447e-05	4.87533731354642e-06	8236.472947655311
412	19.256661845405194	3447.8308676110705	0.040280063160524064	2.5912644351368193	0.9784142941645869	0.0001429908227782255	0.0009592913586859053	0.00036216257785991434	26.427398503423483	0.0014583227735495711	0.0	0.18511020475302448	49973.38471151617	0.03019592807761172	0.0	4.262829230274795	0.0026699348654978827	1.0696607416141566	0.0	2.7228660604650695e-05	0.0	0.04407010682570829	64.77181571216158	11.877230445954893	0.016887147129279873	0.009038705671920238	88.65501186029391	2406.315877146238	0.0	2.907096127449518	96.10056525520943	0.0	0.0025294740454510326	0.0	3.80418713284119	0.001099639111125084	0.004402981039610393	3.161899738461907	0.0	0.18375501377826223	0.003883779901671886	0.12636761065962424	0.002666329800695212	5.279647039389162	0.00012376666555140853	0.0035564598718625796	0.0	5.196560681336356e-06	0.0	0.3171647454176901	0.0	2.082832843035674	3.7203918903726564e-08	0.03569568266183357	0.01042190460375405	5.518415961307697e-07	0.0	1.752948597227261	2.6853155630973524e-05	0.0006973728806897995	0.00020903767819394192	61471.37321989578	250.5740113290273	0.0003738925457531116	0.0	0.014939001651647835	0.1231381307644704	0.02154897503598629	0.1162239302098584	0.0	0.1901131564908768	0.0	1.670756947310452e-06	0.0	0.6586288472888766	6.421831001232034e-05	15.998953914053706	0.0	2.773129878909855e-08	0.0	7.176484996470216e-06	2.6163453383686178e-05	6.026750041260043e-10	9.462691822635141e-06	5.950215996799525e-07	1.6505507779046994e-10	0.23734023622757464	0.025858989990998324	1.2417825433017828e-10	1.4089995187023162e-10	3.83926862694137e-14	8.639130121733363e-05	9.510626413065395e-09	4.6619822135584006e-07	1.4363238772179365e-12	0.5211558131648222	0.0	1.6004250005031608e-05	0.0031958855788254054	0.0010307923982466748	2.480065364770871e-08	1.2400317191878971e-08	0.00042314846566838664	1.2973744585246753e-08	2.5947462215655137e-06	8.369279592319912e-07	1.1618513991113584	0.00044149713244709003	1.2122321203651292	36.11204752741662	0.0	0.0	1.619779193269687e-07	0.0	7.433498744259053e-08	3.281029656267098	0.0	106.14974044809148	157.2982906136935	8.17330133275419e-05	4.041634127095332e-05	0.0	2.8916708141079207e-07	1.2510394403098152e-10	7.42456065683567e-08	1.3126453875744069e-08	1.7545562233446012e-13	0.0	0.00012393935474097002	1.9602450894762162e-08	2.516335247765716e-13	1.669537993432702e-09	0.43974470506044466	1.0227418013082557e-09	4.5559626265847584e-14	5.42851479302877e-06	4.408316334574094e-05	1.1009962678262752e-09	4.946548434830448e-07	0.0	1.994845870491157e-06	3.7203918903726564e-08	3.050890306708209e-07	3.720388995767095e-08	1.2779343931415124e-11	5.350522231814374e-09	6.021161269653876e-06	1.820297058763505e-09	0.00023232995248996844	0.26174676722604456	7.917351557870555e-05	1.4220911480072596e-09	2.504365436290106e-13	8.460668377412926e-08	4.6277240650873995e-06	1.5377043698728532e-10	2.290956846156623e-10	7.400182603001237e-08	1.0739276687691121e-10	7.412347123312013e-08	6.192508930484955e-06	3.796067844335606e-05	3.265041076979962e-05	6.103140280971276e-11	1.8390367355003936e-11	1.0068823749494612e-11	6.200205233653696e-11	112.70434743844379	118.37115226285594	8.663096295528432e-05	3.814826280655215e-08	3.9328737024872095e-09	0.0	0.00041547360366458346	3.6938308234847106e-08	0.34948655071783263	1.0231233776953564e-09	1.0987526419136726e-07	9.839349274559443e-14	9.292747852495393e-13	1.0394266365691595e-08	3.87418610137333e-15	6.728336909587328e-06	4.413898279784593e-06	2.167311780705182e-09	0.16717290305770882	0.0	6.6536449176026355e-06	0.0	2.4800653647708714e-08	1.2400317191878971e-08	1.2400317191878971e-08	2.4800624751793798e-08	3.2809085098647044	1.0620520598683616e-05	7.433538472963652e-08	2.8590510355025703e-07	7.434370200708097e-08	0.002400982640189935	1.472219593804049e-05	4.748726542823346e-06	0.0	0.0	0.0	0.0	7.361103687303389e-08	1.604005360830955e-07	0.0	1.0517093924300635e-05	7.361148705065959e-08	2.8312088410499957e-07	7.361971466310757e-08	7.36110940559323e-08	4.702372873783154e-06	0.0023775460778571894	1.4578487362413557e-05	32.55951394991334	0.0	0.0	6.473469434660245e-06	8.992066592323189e-05	1.86810239190049e-05	7.289249338481855e-08	7.440191278326044e-08	1.3902064977533565e-05	7.751549667221856e-08	0.04674097043883916	2.7485214178539188e-05	0.03685838206743097	5.9311403759058836e-05	0.005511630824555823	3.24102410386889e-06	0.004346302898360054	6.987738183588916e-06	1.3383011842579544e-08	2.676599169001315e-06	8.633158768188733e-07	0.0010262570399400739	7.440185499146433e-08	1.4880359439947127e-05	4.7997430989427e-06	8256.51302779559
413	19.02439472746943	3448.0802750187104	0.03931176169024028	2.5922896433152176	0.9669954284336042	0.00013960864041740392	0.000947972810536965	0.00035357266350166894	26.43784994573141	0.0014238286198538543	0.0	0.18285367440446898	49973.376571006855	0.030196303859329143	0.0	4.262998948462481	0.0026126885818026396	1.0696183034343967	0.0	2.7227321192784455e-05	0.0	0.044069815420121776	64.77575080810999	11.877480813473744	0.016499991884394244	0.00883106774327599	88.65353683576592	2406.3825344721167	0.0	2.840318412194143	96.10056479603037	0.0	0.002532246151671979	0.0	3.8084619644418742	0.0010755475084437644	0.004315063591854596	3.163036036094174	0.0	0.18379904046328097	0.0038378977011889795	0.12487342668146793	0.0026030373437622646	5.2812937317256345	0.00012082027759030241	0.0034720458647513556	0.0	5.16776485139514e-06	0.0	0.31716932982879414	0.0	2.0828282957843443	3.66305621359406e-08	0.03569768202317634	0.010296684590661423	5.386057794040229e-07	0.0	1.7530956409475387	2.620982025175159e-05	0.0006813931247706305	0.00020185093507939862	61471.69228458443	250.57717598990152	0.00037388851645744306	0.0	0.014938930011607173	0.12313819013641301	0.02154899133339022	0.11624023199435352	0.0	0.19013280603037144	0.0	1.6681526736655508e-06	0.0	0.6586450401150589	6.272482001245071e-05	15.998947837384666	0.0	2.7599871242285494e-08	0.0	7.09021854297076e-06	2.6387066352679803e-05	6.076045613199161e-10	9.495970914219094e-06	5.854912093328554e-07	1.6301241654560364e-10	0.23876588914445926	0.025454021482201713	1.2267950624960461e-10	1.386331348353964e-10	3.791388607985234e-14	8.691098121739109e-05	9.592236359317924e-09	4.5888923621375965e-07	1.4482782578907293e-12	0.5185329219295705	0.0	1.5582506820915874e-05	0.003111613430494446	0.0010036133492489204	2.441906601099721e-08	1.2209523595005679e-08	0.00042356287457605507	1.2707981870009422e-08	2.5415937642178473e-06	8.197847697523494e-07	1.1629892512343603	0.0004420793116040031	1.2138306215027213	36.1135271310856	0.0	0.0	1.5965758997961296e-07	0.0	7.318996810234199e-08	3.2848763092441104	0.0	106.14972020309409	157.29683130794953	8.173094224073569e-05	3.9793571600985135e-05	0.0	2.7804216222065486e-07	1.2317644465891165e-10	7.310169135169723e-08	1.2810580423137325e-08	1.6859539783534733e-13	0.0	0.0001239362534673752	1.9130743361948443e-08	2.4179484139441786e-13	1.6437757527175023e-09	0.439745475224409	9.981307725149151e-10	4.377827338212023e-14	5.344876735884691e-06	4.3403810603990606e-05	1.0840066388272345e-09	4.870326667112506e-07	0.0	1.9641029339345847e-06	3.66305621359406e-08	3.0039226197201695e-07	3.663053385722262e-08	1.2953669774344114e-11	5.422934648042991e-09	5.932567012533625e-06	1.800679347823813e-09	0.00023555964262575953	0.2579883937880345	7.834850337403335e-05	1.4010145131224665e-09	2.4769102284727136e-13	8.578277300725542e-08	4.56130022176538e-06	1.5219039159379126e-10	2.2543970799912692e-10	7.286227144921697e-08	1.0570615264045773e-10	7.298194861928196e-08	6.097136349134943e-06	3.737605127724689e-05	3.216316752314687e-05	6.004377039746858e-11	1.8113059900801782e-11	9.913751364796718e-12	6.104741713887366e-11	112.70432721230925	118.36822907366762	8.662518551896876e-05	3.755142642565044e-08	3.838074484048153e-09	0.0	0.00041544587883764314	3.6047934179442644e-08	0.34948660813206656	9.98461664532359e-10	1.0819445228969716e-07	9.454428930195152e-14	8.929209406662129e-13	1.0233644639725506e-08	3.722625415341091e-15	6.6248075626395495e-06	4.496997292341945e-06	2.133820834485341e-09	0.17076439693771533	0.0	6.551264109948434e-06	0.0	2.4419066010997214e-08	1.2209523595005677e-08	1.2209523595005677e-08	2.4419037779529312e-08	3.277318479917708	1.0456917912240542e-05	7.31903562241657e-08	2.8150115288218897e-07	7.319848186987973e-08	0.0024158396208226536	1.4495667655822671e-05	4.675661422183859e-06	0.0	0.0	0.0	0.0	7.24783941415308e-08	1.5810547442215172e-07	0.0	1.0355259378771138e-05	7.247883391103993e-08	2.78764530954277e-07	7.248687152364526e-08	7.247845000401294e-08	4.630089340108784e-06	0.0023922933735483214	1.4354382219430155e-05	32.56096521993997	0.0	0.0	6.3731496881245975e-06	8.853848068876794e-05	1.8393350811960666e-05	7.177196636046968e-08	7.325715098053788e-08	1.3956434686686126e-05	7.627357835496259e-08	0.046732171094469754	2.7483204445407284e-05	0.036853631575380096	5.7943650651295955e-05	0.005500761880039269	3.235005198160314e-06	0.004337989163329658	6.814570248663012e-06	1.3068307570981884e-08	2.6136584312202567e-06	8.430161723145601e-07	0.001032638797185979	7.325709451763463e-08	1.4651407610959328e-05	4.7258962437106166e-06	8276.553107935872
414	18.79764229620081	3448.3237928877243	0.038377873229072164	2.5932912448464496	0.9558389420694045	0.0001363447574288161	0.0009369172235179183	0.00034528401221689005	26.448060726236672	0.0013905409841638218	0.0	0.1806512791750858	49973.36861525348	0.030196664059066937	0.0	4.26316233076002	0.0025573441923754992	1.0695751018585413	0.0	2.7226091899935896e-05	0.0	0.044069542775599324	64.77969628774869	11.877724548900234	0.01612659843438827	0.008630806545230324	88.65208445628369	2406.446823911644	0.0	2.7759114455087883	96.10056431302272	0.0	0.00253495653090971	0.0	3.812640427646226	0.001052274111934522	0.004229892614001417	3.164142504718113	0.0	0.1838419821211933	0.0037930816196972156	0.12341398496962228	0.002541965571097385	5.282900414879007	0.00011797756288087972	0.0033905933277924034	0.0	5.139326904819851e-06	0.0	0.31717384395170817	0.0	2.0828238179690475	3.607035551014899e-08	0.035699638369833704	0.010174427615410363	5.25839369480383e-07	0.0	1.7532388419424165	2.5589266542572144e-05	0.0006659792971618109	0.00019499771455440773	61472.00311215308	250.5802472112525	0.00037388459830351497	0.0	0.014938860257239941	0.12313824804366014	0.02154900709862177	0.11625657347975275	0.0	0.19015183372462993	0.0	1.6656417614027186e-06	0.0	0.6586609452418177	6.128476151454606e-05	15.99894186563223	0.0	2.7472110522813155e-08	0.0	7.00538136372315e-06	2.660816753551736e-05	6.124785662241582e-10	9.528710437344232e-06	5.762021359737595e-07	1.6100558907579748e-10	0.24016964383911418	0.02505901015863272	1.2120581890496047e-10	1.3642402859721895e-10	3.7443612252898156e-14	8.742267553080046e-05	9.672929331351597e-09	4.5176011633649793e-07	1.4600980688899316e-12	0.5159765030828237	0.0	1.517744511370446e-05	0.0030306758225372874	0.0009775096668766406	2.40462082177238e-08	1.202309491256642e-08	0.00042396642012244737	1.2450616711535812e-08	2.4901208144756022e-06	8.031832360385447e-07	1.1640972751149452	0.0004426465335060577	1.215388053736958	36.11498401954139	0.0	0.0	1.5739068006300645e-07	0.0	7.207119212962377e-08	3.288637306816705	0.0	106.14970044239855	157.29539423162245	8.172892362630284e-05	3.918508217756015e-05	0.0	2.674620467634842e-07	1.212931369378761e-10	7.198400259031716e-08	1.2505944844951681e-08	1.6206988533693766e-13	0.0	0.000123933230089373	1.8675817627291666e-08	2.324361855846657e-13	1.6186053822827225e-09	0.4397462277040312	9.743953255384944e-10	4.208383271245442e-14	5.263156240986379e-06	4.274003812509573e-05	1.0674073554597913e-09	4.795852835345258e-07	0.0	1.934065097046161e-06	3.607035551014899e-08	2.9580310124348006e-07	3.607032787664639e-08	1.3126298559091377e-11	5.4946369459887355e-09	5.845996669694133e-06	1.7813188407102303e-09	0.00023875847747835386	0.2543128870938253	7.753333691310136e-05	1.3804246836835956e-09	2.449831561156119e-13	8.694762629018462e-08	4.496340237905966e-06	1.5062862643673184e-10	2.2187144729640104e-10	7.17488250753497e-08	1.0405918103704558e-10	7.186658224169064e-08	6.003949273262111e-06	3.680482061512082e-05	3.168662335517058e-05	5.908024788066916e-11	1.784191605435463e-11	9.762232526320412e-12	6.011465092275417e-11	112.7043074707828	118.365350518851	8.66195548658327e-05	3.696828580670936e-08	3.746653802154004e-09	0.0	0.00041541885770462827	3.518929204190623e-08	0.3494866615136264	9.746788662553185e-10	1.0655216144620919e-07	9.088306356995161e-14	8.583424608305493e-13	1.0076727678378522e-08	3.578466298422383e-15	6.523651703540752e-06	4.580812328590242e-06	2.101102351897283e-09	0.17438080731632857	0.0	6.451230531778089e-06	0.0	2.4046208217723803e-08	1.2023094912566422e-08	1.2023094912566422e-08	2.404618062884785e-08	3.2737035327117834	1.0297065221761407e-05	7.207157139037892e-08	2.7719813924337765e-07	7.207951174852682e-08	0.002430439960174864	1.4274343220861841e-05	4.604274679838386e-06	0.0	0.0	0.0	0.0	7.137177069004003e-08	1.5586338666646908e-07	0.0	1.0197142815492906e-05	7.137220039691635e-08	2.745082531180447e-07	7.138005430369373e-08	7.137182527583351e-08	4.559470103931673e-06	0.002406789262991877	1.4135437269573309e-05	32.56239425361502	0.0	0.0	6.2751527758436355e-06	8.718826861207385e-05	1.8112267048594544e-05	7.067724034529792e-08	7.21385786717045e-08	1.400997065966388e-05	7.50620579384921e-08	0.04672333944606932	2.748107475459645e-05	0.036848793448293275	5.662428250741185e-05	0.005490237669621584	3.2291758600786818e-06	0.004329939100288317	6.64806255062917e-06	1.2764988633111713e-08	2.5529947544218705e-06	8.234508177140379e-07	0.0010389086582123872	7.213852349398421e-08	1.4427693663265387e-05	4.653738745607152e-06	8296.593188076153
415	18.576210999045745	3448.5616272821853	0.037476789584300625	2.5942700434112287	0.9449359218336619	0.00013319373163811303	0.0009261155650564277	0.0003372827285001559	26.45803903835603	0.001358404362179849	0.0	0.17850109980020712	49973.36083806033	0.03019700952084281	0.0	4.263319696320034	0.0025038148055906793	1.0695311594365338	0.0	2.7224967786180255e-05	0.0	0.04406928803552193	64.78365262642203	11.877961988092538	0.015766299251333982	0.008437564523027817	88.65065420509936	2406.508860189688	0.0	2.713760402158527	96.10056380784857	0.0	0.0025376071935893593	0.0	3.8167257091490527	0.0010297808081568517	0.00414734862502211	3.1652202551233004	0.0	0.18388387812720153	0.003749295070095543	0.12198809260800056	0.0024830120516701696	5.284468522785981	0.00011523372573812702	0.0033119656734877526	0.0	5.111242862472697e-06	0.0	0.31717828938852927	0.0	2.082819408015625	3.552286782326477e-08	0.03570155305849059	0.010055029986814496	5.135204726445691e-07	0.0	1.753378350467148	2.4990433943973216e-05	0.0006511040499547557	0.0001884585269501354	61472.30602277615	250.58322930467872	0.00037388078656036555	0.0	0.014938792313174574	0.1231383045392349	0.02154902235882192	0.1162729370449711	0.0	0.1901702666035739	0.0	1.6632196728933985e-06	0.0	0.6586765688492833	5.989553883062336e-05	15.99893599691614	0.0	2.7347877560283666e-08	0.0	6.921938655369439e-06	2.682676849612464e-05	6.172972643448952e-10	9.560922106313369e-06	5.671454229232029e-07	1.5903364578230815e-10	0.24155192574925602	0.024673597665818923	1.1975657224522498e-10	1.3427047968961778e-10	3.6981633946726065e-14	8.792653945170634e-05	9.752709574193993e-09	4.448043865531468e-07	1.4717839132080255e-12	0.5134841842420406	0.0	1.4788189525605707e-05	0.002952897741094657	0.0009524249145344764	2.3681794793223168e-08	1.1840888407538594e-08	0.00042435950650452145	1.2201284326419683e-08	2.4402544158679298e-06	7.870998305323144e-07	1.1651765805923897	0.00044319934219794654	1.2169059108882763	36.11641871112997	0.0	0.0	1.5517542618398442e-07	0.0	7.09778003986682e-08	3.292315442340936	0.0	106.14968114887435	157.2939788835605	8.1726955679109e-05	3.8590405077568746e-05	0.0	2.5739389223883914e-07	1.1945257304531587e-10	7.08916810448546e-08	1.2212021424608184e-08	1.558594031545927e-13	0.0	0.0001239302819543576	1.8236888638469266e-08	2.235293311646741e-13	1.594007449289417e-09	0.43974696307966066	9.514945005542968e-10	4.04711936943095e-14	5.183290484636283e-06	4.2091335085908254e-05	1.0511856004600715e-09	4.723069629406761e-07	0.0	1.9047092391184064e-06	3.552286782326477e-08	2.9131802278731783e-07	3.5522840814116865e-08	1.3297228419112555e-11	5.5656285720649675e-09	5.761382241247803e-06	1.7622115518195926e-09	0.0002419263975005488	0.2507175755088407	7.67279053104321e-05	1.3603050850029714e-09	2.423122859918747e-13	8.810122194108738e-08	4.432796940531839e-06	1.4908495356182123e-10	2.1838788866688503e-10	7.066063281538735e-08	1.0245051928672973e-10	7.077651632870526e-08	5.912876191360884e-06	3.624654814891815e-05	3.122044440323989e-05	5.813999212379786e-11	1.75767414662871e-11	9.614150959182878e-12	5.920303832169847e-11	112.7042881966935	118.36251558642152	8.661406590107634e-05	3.639839298871036e-08	3.658453331903011e-09	0.0	0.0004153925158639552	3.436089480452676e-08	0.3494867109821751	9.517337952693908e-10	1.0494712763709442e-07	8.739874016017266e-14	8.254347432510869e-13	9.923393184273543e-09	3.44127265528178e-15	6.4247915149794236e-06	4.6653345858017646e-06	2.0691308336272147e-09	0.17802191828427752	0.0	6.353467223930741e-06	0.0	2.368179479322317e-08	1.1840888407538596e-08	1.1840888407538596e-08	2.3681767826014422e-08	3.2700638832737434	1.0140839741295991e-05	7.09781710850912e-08	2.729927582465386e-07	7.098593213886081e-08	0.0024447884618990887	1.40580515942234e-05	4.534511155393688e-06	0.0	0.0	0.0	0.0	7.029031132180273e-08	1.5367251772067217e-07	0.0	1.0042622017996099e-05	7.029073129474683e-08	2.7034876132147557e-07	7.029840748585198e-08	7.029036467254903e-08	4.490460197749597e-06	0.0024210384452023792	1.3921482073883473e-05	32.56380156074577	0.0	0.0	6.1794020909816335e-06	8.586896053122137e-05	1.7837558583074528e-05	6.960746314252049e-08	7.104533943431479e-08	1.406268154823345e-05	7.387984685389773e-08	0.046714485806292755	2.7478835701948588e-05	0.03684387837265599	5.535097983653116e-05	0.005480043186524204	3.2235279230316717e-06	0.004322141256756983	6.487866637890318e-06	1.2472496084176553e-08	2.4944963500126675e-06	8.045837639553366e-07	0.0010450687315110882	7.104528549992763e-08	1.4209046313120333e-05	4.5832153638127115e-06	8316.633268216434
416	18.359916217703642	3448.793974766741	0.036606994674124885	2.595226806686784	0.9342778530487331	0.000130150427997111	0.0009155592109313359	0.0003295557029187381	26.46779270844829	0.0013273663819761182	0.0	0.1764013064667941	49973.353233504924	0.03019734103222641	0.0	4.263471343927646	0.0024520186881338774	1.0694864975720373	0.0	2.722394421218953e-05	0.0	0.04406905039556545	64.7876202535037	11.878193445787561	0.015418468305322808	0.008251006334440666	88.64924558226524	2406.5687509066793	0.0	2.6537575859719125	96.10056328206888	0.0	0.002540200054391176	0.0	3.8207208420239467	0.0010080317421399818	0.004067318846694933	3.1662703413635453	0.0	0.18392476598528082	0.003706503116555192	0.12059461054083986	0.002426080146838407	5.285999421963398	0.00011258424244908546	0.003236034038986508	0.0	5.083509144037e-06	0.0	0.3171826676892807	0.0	2.0828150644006267	3.498768898513191e-08	0.035703427391712346	0.009938392788469511	5.016284470125033e-07	0.0	1.7535143089361047	2.4412322401517453e-05	0.0006367417298394657	0.00018221524554545818	61472.60132010176	250.58612630581376	0.00037387707677335487	0.0	0.014938726108088399	0.12313835967370192	0.021549037139218467	0.11628930645179782	0.0	0.19018813022492276	0.0	1.6608821518361827e-06	0.0	0.6586919169383431	5.855471728484213e-05	15.99893022938346	0.0	2.722704111954247e-08	0.0	6.839857375153583e-06	2.7042882279897307e-05	6.220609350587887e-10	9.59261721400613e-06	5.583125818331519e-07	1.5709568576460803e-10	0.242913146833615	0.024297443957385027	1.1833117752448087e-10	1.3217044770471453e-10	3.65277321786504e-14	8.842272334930304e-05	9.83158187063781e-09	4.3801590261561403e-07	1.4833364748174166e-12	0.5110537090559204	0.0	1.4413922065940302e-05	0.0028781156426849874	0.0009283063534888536	2.3325555136551515e-08	1.1662768779942709e-08	0.00042474251728132615	1.1959640646906958e-08	2.391925755050245e-06	7.71512362032934e-07	1.1662282208384458	0.00044373825458654043	1.2183856122627976	36.1178317073453	0.0	0.0	1.5301014980225778e-07	0.0	6.990897435536573e-08	3.295913375947327	0.0	106.14966230618798	157.29258477866313	8.172503668579609e-05	3.800909488896153e-05	0.0	2.478072389474905e-07	1.1765337482410593e-10	6.982390881905922e-08	1.1928314581150812e-08	1.499455819865203e-13	0.0	0.00012392740654383602	1.7813216343765646e-08	2.1504793405210787e-13	1.5699634564693445e-09	0.43974768190329655	9.293896856410548e-10	3.893558653474027e-14	5.105219665867898e-06	4.1457215644357236e-05	1.0353291736847108e-09	4.651922545087193e-07	0.0	1.876013371453878e-06	3.498768898513191e-08	2.8693367354153333e-07	3.4987662580110684e-08	1.3466458691390204e-11	5.635909464147687e-09	5.678659050035431e-06	1.743353701437633e-09	0.0002450633663636571	0.24719991379289089	7.593210356575388e-05	1.3406399616599386e-09	2.3967778869315157e-13	8.924354673307944e-08	4.370625388580879e-06	1.4755919440139675e-10	2.149861635221949e-10	6.959688032012483e-08	1.0087889783140912e-10	6.971093493326631e-08	5.823848919957849e-06	3.570081592708752e-05	3.076431210311002e-05	5.722220113403542e-11	1.7317350553315348e-11	9.46939579972919e-12	5.831189717330932e-11	112.70426937367054	118.35972329704614	8.66087137997149e-05	3.584132264577141e-08	3.5733238457857673e-09	0.0	0.00041536683020545643	3.3561340893791596e-08	0.3494867566515918	9.295876306292009e-10	1.033781507287074e-07	8.408102092673545e-14	7.941005262354869e-13	9.773525077395339e-09	3.3106390040152238e-15	6.328153112659345e-06	4.750555359731861e-06	2.037882076686875e-09	0.18168751068265837	0.0	6.257901117466285e-06	0.0	2.3325555136551515e-08	1.1662768779942709e-08	1.1662768779942709e-08	2.3325528771562125e-08	3.2663997499440662	9.988124510270116e-06	6.99093367465285e-08	2.6888186158158906e-07	6.99169243157279e-08	0.002458889832620821	1.3846630136663934e-05	4.4663183982858905e-06	0.0	0.0	0.0	0.0	6.923320283847733e-08	1.5153119841764266e-07	0.0	9.891580770536715e-06	6.923361339009206e-08	2.6628292782488876e-07	6.924111755784129e-08	6.923325499369383e-08	4.423007434723351e-06	0.0024350455337293036	1.3712354803487671e-05	32.565187634420596	0.0	0.0	6.085824861763274e-06	8.45795417767616e-05	1.7569021914147825e-05	6.856182560528878e-08	6.997662146799906e-08	1.4114576338251558e-05	7.272591684249781e-08	0.04670561968591311	2.747649714312413e-05	0.03683889625819607	5.4121565163488294e-05	0.005470164241480609	3.2180536583084517e-06	0.004314584800930519	6.333657092644276e-06	1.2190305948080335e-08	2.43805842310464e-06	7.863812169192755e-07	0.0010511210863597103	6.997656873805026e-08	1.3995303201632066e-05	4.514273743555707e-06	8336.673348356713
417	18.14858175594387	3449.0210229499585	0.03576706019082957	2.596162268399952	0.9238565964426801	0.00012721000359753757	0.00090523992137887	0.0003220905741677491	26.477329216746075	0.001297377651158635	0.0	0.1743501536519697	49973.34579592263	0.03019765932830624	0.0	4.263617553500025	0.0024018788497275774	1.0694411366113166	0.0	2.722301681668599e-05	0.0	0.04406882909979013	64.79159955573321	11.878419217189562	0.015082517954135849	0.008070817184777687	88.64785810381308	2406.6265970759187	0.0	2.595801892261513	96.1005627371664	0.0	0.0025427369419293235	0.0	3.824628720515679	0.00098699326527975	0.003989697125898526	3.167293765187648	0.0	0.18396468143280903	0.003664672376943424	0.11923245039682259	0.002371078731849304	5.287494415318695	0.00011002484811842979	0.0031626769090876564	0.0	5.0561218403326605e-06	0.0	0.3171869803544609	0.0	2.082810785648803	3.446442931304032e-08	0.03570526261955135	0.009824421605009894	4.901438433807694e-07	0.0	1.753646852392805	2.3853989494014625e-05	0.0006228682503642893	0.0001762510413754214	61472.88929231987	250.58894199703823	0.0003738734647435996	0.0	0.014938661574439195	0.12313841349535326	0.021549051463305338	0.11630566674502718	0.0	0.19020544876505904	0.0	1.6586252023562426e-06	0.0	0.6587069953356384	5.72600112851567e-05	15.998924561212819	0.0	2.7109475708618708e-08	0.0	6.759106164363553e-06	2.725652162689343e-05	6.267698551781767e-10	9.623806749004949e-06	5.496955532189882e-07	1.5519085612768227e-10	0.2442537104461108	0.02393022566697947	1.1692907682311589e-10	1.3012199575565635e-10	3.608169985908086e-14	8.891137444224306e-05	9.909550890727191e-09	4.313888210874157e-07	1.4947564281848771e-12	0.5086829284664889	0.0	1.405387802543108e-05	0.002806176637985888	0.0009051046823130634	2.2977229327138274e-08	1.148860606933953e-08	0.00042511581698050484	1.1725360585383144e-08	2.3450698146630013e-06	7.563998624683509e-07	1.1672531967688042	0.0004442637624009357	1.2198285080344908	36.119223493652584	0.0	0.0	1.5089326191111993e-07	0.0	6.886393973681619e-08	3.2994336476786374	0.0	106.1496438987571	157.29121144710362	8.172316502218105e-05	3.74407292836862e-05	0.0	2.386738128259126e-07	1.1589423548703704e-10	6.877991037571993e-08	1.1654357473238525e-08	1.443114481119826e-13	0.0	0.0001239246014696655	1.740410360728495e-08	2.0696765160271174e-13	1.546455867215886e-09	0.43974838469926536	9.080445079826512e-10	3.747260381505939e-14	5.028887081044495e-06	4.08372181961553e-05	1.0198265086662434e-09	4.582359790705269e-07	0.0	1.847956599689931e-06	3.446442931304032e-08	2.826468672175937e-07	3.4464403493815175e-08	1.3633989084600682e-11	5.705479713757811e-09	5.597765421409832e-06	1.7247416552907013e-09	0.0002481693547996903	0.2437574700553502	7.514582926756658e-05	1.3214142992971566e-09	2.370790678684771e-13	9.037459001035695e-08	4.309782639514647e-06	1.4605117828063599e-10	2.11663567324878e-10	6.855679882271653e-08	9.93431190335995e-11	6.866906778612737e-08	5.736803093028541e-06	3.516722952087772e-05	3.0317924633791863e-05	5.63261191313275e-11	1.7063567935996285e-11	9.32786239144006e-12	5.744058377206885e-11	112.70425098609738	118.35697270248744	8.660349394533132e-05	3.5296667190742864e-08	3.491124771344087e-09	0.0	0.0004153417786169156	3.2789310025700604e-08	0.34948679863120063	9.082038029346812e-10	1.0184408124809522e-07	8.092029451242894e-14	7.642490345113609e-13	9.627012170239343e-09	3.18618688861564e-15	6.233665721145724e-06	4.836466019209327e-06	2.0073328981795562e-09	0.18537736223026807	0.0	6.16446221648322e-06	0.0	2.2977229327138277e-08	1.1488606069339533e-08	1.1488606069339533e-08	2.2977203544459186e-08	3.262711354234308	9.838808825818084e-06	6.886429408093561e-08	2.6486247121253377e-07	6.887171335468198e-08	0.002472748711914511	1.3639923398849638e-05	4.399646271741652e-06	0.0	0.0	0.0	0.0	6.819966799212732e-08	1.4943783577020587e-07	0.0	9.74390800751528e-06	6.820006942324594e-08	2.6230776317277197e-07	6.820740705906949e-08	6.819971899006296e-08	4.357061932593894e-06	0.0024488150442235103	1.3507900813016038e-05	32.56655295182757	0.0	0.0	5.994351517372219e-06	8.331904507193327e-05	1.7306462488088096e-05	6.753955450623524e-08	6.893164501027652e-08	1.4165664289856948e-05	7.159928611160539e-08	0.046696749853759656	2.7474068248925122e-05	0.03683385629564241	5.293399224011299e-05	0.005460587412862876	3.2127457484071858e-06	0.00430725948378291	6.18513005780897e-06	1.1917926670667104e-08	2.3835826631879857e-06	7.688114739068808e-07	0.0010570677519487906	6.893159344494599e-08	1.3786308375934615e-05	4.446863571485195e-06	8356.713428496994
418	17.94203937167449	3449.2429509849117	0.034955635409111147	2.597077130042795	0.9136643701994835	0.00012436787627042803	0.0008951498223248129	0.00031487564660460655	26.486655714847362	0.0012683914365996976	0.0	0.17234597536670707	49973.33851989403	0.030197965096856863	0.0	4.263758587682906	0.0023533227684174244	1.069395095931719	0.0	2.7222181494285554e-05	0.0	0.044068623436852375	64.79559088006218	11.878639579491306	0.01475789593232509	0.007896701219820477	88.64649130097585	2406.6824936304783	0.0	2.5397983006834406	96.10056217457549	0.0	0.0025452195958862995	0.0	3.8284520975716876	0.000966633494060692	0.003914382515854002	3.1682914783629212	0.0	0.18400365855352255	0.003623770950347531	0.11790057210107331	0.002317921588306971	5.288954746004924	0.00010755150819092988	0.0030917793215252077	0.0	5.0290773896238e-06	0.0	0.3171912288374452	0.0	2.0828065703308507	3.395271730746765e-08	0.035707059943963816	0.009713026274163905	4.790482678989587e-07	0.0	1.7537761090927821	2.3314543868285254e-05	0.0006094609720110074	0.00017055017031108929	61473.17021314994	250.5916799279909	0.0003738699465086226	0.0	0.014938598648197505	0.12313846605024546	0.021549065352980547	0.11632200417021933	0.0	0.1902222451105785	0.0	1.6564450685165393e-06	0.0	0.6587218097102165	5.600927247689906e-05	15.998918990602427	0.0	2.6995064115901836e-08	0.0	6.679654752244767e-06	2.7467697480813458e-05	6.314242536895061e-10	9.654501179436879e-06	5.412866981745735e-07	1.533183341268639e-10	0.2455740015594522	0.02357163604695913	1.155497305434177e-10	1.2812328843571093e-10	3.5643337057295345e-14	8.93926332417467e-05	9.986620649973007e-09	4.249175998509936e-07	1.5060443386410082e-12	0.5063697965947256	0.0	1.3707340982163003e-05	0.0027369374917406253	0.0008827737079019909	2.2636573566016644e-08	1.131827837774369e-08	0.00042547975193291365	1.1498137212703877e-08	2.2996252091013833e-06	7.417425372576633e-07	1.168252459334778	0.0004447763333350406	1.2212358823824825	36.12059454026879	0.0	0.0	1.4882323587427854e-07	0.0	6.784194987748033e-08	3.3028786745429133	0.0	106.14962591170793	157.28985843359177	8.1721339142531e-05	3.688490351656228e-05	0.0	2.2996734063257294e-07	1.1417390276459174e-10	6.775894252458879e-08	1.1389708605682394e-08	1.3894087103656138e-13	0.0	0.00012392186445851455	1.70088911423353e-08	1.9926535043956848e-13	1.5234678741121244e-09	0.4397490719678444	8.874245695855937e-10	3.60780570803983e-14	4.954238391034441e-06	4.023090252981912e-05	1.0046665199025676e-09	4.5143319905971595e-07	0.0	1.820519004186939e-06	3.395271730746765e-08	2.784545663215511e-07	3.39526920545379e-08	1.3799818599871254e-11	5.774339089481538e-09	5.518642735188674e-06	1.7063719018183427e-09	0.00025124432340802017	0.24038793016642876	7.436898352731183e-05	1.302613834759866e-09	2.345155456767874e-13	9.149433742664903e-08	4.250227834756878e-06	1.4456073217396526e-10	2.0841748286675104e-10	6.75396430286586e-08	9.784202293395314e-11	6.765016813030178e-08	5.651676308728585e-06	3.464540619045948e-05	2.988099068617935e-05	5.545101522860263e-11	1.681522331538587e-11	9.18944927120563e-12	5.658847331701475e-11	112.70423301906833	118.35426288416299	8.659840200345025e-05	3.4764042699446456e-08	3.411723214471905e-09	0.0	0.0004153173403358782	3.204355403289347e-08	0.3494868370243725	8.875477403338859e-10	1.0034383535289435e-07	7.790765909280036e-14	7.357961941100902e-13	9.483749735734628e-09	3.0675658165928914e-15	6.141262624329075e-06	4.923058016513925e-06	1.9774614622120185e-09	0.18909124723404414	0.0	6.073084544214041e-06	0.0	2.2636573566016644e-08	1.131827837774368e-08	1.131827837774368e-08	2.263654835023166e-08	3.2589989210770556	9.692786116006893e-06	6.784229645483102e-08	2.6093171545455634e-07	6.784955325660526e-08	0.0024863696914980537	1.3437784329284634e-05	4.334447363527123e-06	0.0	0.0	0.0	0.0	6.718897152159646e-08	1.4739091917040296e-07	0.0	9.599498619393058e-06	6.718936410817916e-08	2.584204393560266e-07	6.719654021939931e-08	6.718902139682568e-08	4.292576445041397e-06	0.002462351409028299	1.3307973537307926e-05	32.56789797498935	0.0	0.0	5.9049160893602256e-06	8.208655050224702e-05	1.7049695312306736e-05	6.653991701447846e-08	6.790967867173568e-08	1.4215954960205924e-05	7.049903487352003e-08	0.04668788438255167	2.747155755002019e-05	0.03682876700253032	5.178633663685407e-05	0.005451299995018137	3.207597261594663e-06	0.004300155601131853	6.0420006966961975e-06	1.165489639515771e-08	2.330976699165431e-06	7.518447461274484e-07	0.0010629107249391105	6.79096282401958e-08	1.3581915561742209e-05	4.380937720388447e-06	8376.753508637275
419	17.740128319612612	3449.459930049148	0.034171451024470376	2.5979720629094807	0.9036937253238281	0.00012161973178025764	0.0008852813802910533	0.00030789991465181304	26.495779046480557	0.0012403637378354169	0.0	0.17038718060244656	49973.33140022909	0.030198258980467838	0.0	4.263894692915273	0.0023062819552618096	1.0693483940063058	0.0	2.7221434378816742e-05	0.0	0.04406843273695138	64.79959453648549	11.878854793070147	0.014444083001472936	0.007728380260776522	88.64514471958287	2406.736529846535	0.0	2.485657451684917	96.10056159557766	0.0	0.0025476496899251837	0.0	3.832193617080264	0.0009469228509255328	0.0038412811503400774	3.1692643876797804	0.0	0.18404172985039768	0.0035837683079035947	0.11659798037205862	0.002266527579408195	5.290381600397754	0.00010516042635819125	0.003023233061571491	0.0	5.002372222838763e-06	0.0	0.3171954145464543	0.0	2.082802417061903	3.345219254529324e-08	0.035708820516427896	0.00960412063791989	4.6832443142570026e-07	0.0	1.7539022006995602	2.2793147486425626e-05	0.0005964986005581752	0.0001650981155822594	61473.44434274651	250.59434343402964	0.0003738665183254377	0.0	0.014938537268617765	0.12313851738228805	0.02154907882867669	0.11633830608041439	0.0	0.19023854093278672	0.0	1.654338218828078e-06	0.0	0.6587363655711636	5.480048109825091e-05	15.998913515791383	0.0	2.6883690933705367e-08	0.0	6.601473825642281e-06	2.7676428617881436e-05	6.360245567967528e-10	9.684710982076267e-06	5.330787185975592e-07	1.5147733166264495e-10	0.24687440901652108	0.02322138137709864	1.1419261980389729e-10	1.2617257255639014e-10	3.521245323959193e-14	8.986664165187316e-05	1.0062798015913955e-08	4.1859692978435424e-07	1.5172012295189949e-12	0.5041123590335151	0.0	1.3373640426306788e-05	0.002670264150844503	0.0008612702088413475	2.2303346881391607e-08	1.1151665216500942e-08	0.00042583465213731403	1.1277679706003979e-08	2.2555337738300303e-06	7.275216248634424e-07	1.1692269146426315	0.00044527641370454814	1.2226089607856683	36.121945302769504	0.0	0.0	1.4679861144895926e-07	0.0	6.684229751999074e-08	3.3062507796267604	0.0	106.14960833083545	157.28852529680725	8.171955754487795e-05	3.634122896084748e-05	0.0	2.2166337292100343e-07	1.1249117399322257e-10	6.676029153111701e-08	1.1133953205093612e-08	1.3381950496790006e-13	0.0	0.00012391919329874366	1.662695956403126e-08	1.9192045668537182e-13	1.5009833458508399e-09	0.4397497441935553	8.674975541963372e-10	3.4748221238353384e-14	4.881221411544262e-06	3.9637841829648085e-05	9.898385679663115e-10	4.447791241870274e-07	0.0	1.7936812596692701e-06	3.345219254529324e-08	2.7435382339400967e-07	3.345216784364251e-08	1.3963951625449301e-11	5.842489645020642e-09	5.441234711073519e-06	1.688240791633413e-09	0.00025428832801968225	0.23708906667161933	7.360145634721557e-05	1.2842248824437167e-09	2.319866381289294e-13	9.260280931491807e-08	4.191921633360808e-06	1.4308767841532303e-10	2.052454732909913e-10	6.654471557519424e-08	9.637452725364444e-11	6.665353726630982e-08	5.568410183551907e-06	3.4134988666446754e-05	2.9453232519341804e-05	5.4596210063614455e-11	1.657215676840281e-11	9.054061510270786e-12	5.575498300642106e-11	112.7042154583495	118.35159295174806	8.659343373599012e-05	3.42430733830177e-08	3.3349942600783665e-09	0.0	0.000415293495060824	3.1322899687639875e-08	0.34948687193216854	8.675869465242553e-10	9.887635579160642e-08	7.503465948601947e-14	7.086621494686863e-13	9.343635391647443e-09	2.954442853415386e-15	6.050878683164014e-06	5.010322856593177e-06	1.948246421805832e-09	0.1928289371097072	0.0	5.9837036719503255e-06	0.0	2.2303346881391617e-08	1.1151665216500962e-08	1.1151665216500962e-08	2.230332220881656e-08	3.255262678429171	9.549955025124829e-06	6.684263650419361e-08	2.570868737364755e-07	6.684973451662829e-08	0.0024997571996609957	1.3240070562055992e-05	4.270675726308036e-06	0.0	0.0	0.0	0.0	6.620040160085678e-08	1.453889971943466e-07	0.0	9.458250975747378e-06	6.620078563661649e-08	2.5461821863704123e-07	6.620780562864059e-08	6.62004503914849e-08	4.229505280314094e-06	0.0024756589889650686	1.3112431460028012e-05	32.569223151483705	0.0	0.0	5.817454867368729e-06	8.088117955253865e-05	1.679854257928856e-05	6.556220555474476e-08	6.690999952321006e-08	1.4265458062144593e-05	6.942426287093439e-08	0.04667903070464508	2.746897298732383e-05	0.03682363627612539	5.0676786264875575e-05	0.005442289958195792	3.202601627305405e-06	0.004293263961314359	5.904003495770917e-06	1.140078134347434e-08	2.2801537757565765e-06	7.354530588252075e-07	0.001068651959014048	6.690995017808142e-08	1.3381980166601303e-05	4.31644944066462e-06	8396.793588777555
420	17.542694962483775	3449.6721237694574	0.03341329743169486	2.5988477092318676	0.893937537383554	0.00011896146340311402	0.0008756273931980447	0.0003011528958664635	26.504705759083887	0.0012132526707726546	0.0	0.16847224930400212	49973.324431959656	0.030198541582044994	0.0	4.264026100963678	0.0022606918360244476	1.0693010484927212	0.0	2.72207718211638e-05	0.0	0.044068256368217214	64.80361080027389	11.879065102953216	0.01414059001825111	0.007565592250857627	88.64381791931157	2406.7887898086656	0.0	2.4332951809685515	96.1005610014418	0.0	0.002550028801186012	0.0	3.835855774067509	0.0009278325994592601	0.0037703014734225843	3.1702133525739846	0.0	0.18407892637638962	0.0035446352705166056	0.11532372390542836	0.0022168194337850444	5.2917761120697335	0.00010284798774497927	0.002956935110965693	0.0	4.976002826403622e-06	0.0	0.31719953884665963	0.0	2.0827983244984263	3.296252107705821e-08	0.03571054544881918	0.009497622345403486	4.5795586052378307e-07	0.0	1.7540252431462515	2.228900194895441e-05	0.0005839610787165137	0.00015988106990839936	61473.71192855065	250.59693565304548	0.0003738631766550934	0.0	0.014938477378047398	0.1231385675336629	0.021549091909540432	0.11635456087642763	0.0	0.19025435677491523	0.0	1.6523013256794198e-06	0.0	0.6587506682924529	5.363173377708352e-05	15.998908135024191	0.0	2.6775253024529165e-08	0.0	6.524536046726145e-06	2.788272674866386e-05	6.405709973837002e-10	9.714445733567117e-06	5.250647516615229e-07	1.4966710295243363e-10	0.24815528744560067	0.022879185560044413	1.1285725507692989e-10	1.2426819990834526e-10	3.478886666697743e-14	9.03335291062527e-05	1.0138087280442354e-08	4.124218239094368e-07	1.5282276860693654e-12	0.5019087621133111	0.0	1.305214643232419e-05	0.002606030673583395	0.0008405535602209234	2.1977332532543652e-08	1.0988658219600225e-08	0.0004261808303377043	1.1063713357320118e-08	2.212740567584612e-06	7.137194128844748e-07	1.170177421420645	0.00044576442647606217	1.223948904611759	36.12327622283943	0.0	0.0	1.448180112802075e-07	0.0	6.586430235033722e-08	3.309552155531444	0.0	106.149591142566	157.28721160868574	8.171781884885094e-05	3.580933997532689e-05	0.0	2.1373916780100298e-07	1.1084491803943108e-10	6.578328608677717e-08	1.0886695886813241e-08	1.2893273475927411e-13	0.0	0.00012391658596016576	1.6257718442436564e-08	1.849120101671021e-13	1.4789870961231742e-09	0.4397504018264497	8.482326564640995e-10	3.3479301298556324e-14	4.8097870584605085e-06	3.905764025332261e-05	9.753326365749358e-10	4.382693159488187e-07	0.0	1.7674254597215187e-06	3.296252107705821e-08	2.703419082585346e-07	3.296249690821494e-08	1.4126388696579998e-11	5.909931732911844e-09	5.365488315378048e-06	1.670345269147706e-09	0.0002573013630226197	0.23385878024075477	7.284316483159325e-05	1.2662345534113754e-09	2.2949183444844294e-13	9.370000363288054e-08	4.134826977402585e-06	1.4163186195756657e-10	2.0214513055389153e-10	6.557133134895564e-08	9.493956505239311e-11	6.567848871968995e-08	5.486947351718983e-06	3.3635624548967765e-05	2.903438518238914e-05	5.376103098332008e-11	1.633421180745052e-11	8.921605833412401e-12	5.4939537198101495e-11	112.7041982903398	118.34896204195373	8.658858527911497e-05	3.373341550433775e-08	3.260818979442494e-09	0.0	0.00041527022428202646	3.062622998806878e-08	0.3494869034479626	8.482904827595819e-10	9.744066931574837e-08	7.229367844089376e-14	6.827749588487382e-13	9.206575358576667e-09	2.8465180775711307e-15	5.962454036244666e-06	5.098252097850715e-06	1.919668223649495e-09	0.1965901994435877	0.0	5.896260410939569e-06	0.0	2.1977332532543652e-08	1.0988658219600225e-08	1.0988658219600225e-08	2.197730839253147e-08	3.25150285804573	9.410218725169087e-06	6.58646340370869e-08	2.5332532986947646e-07	6.587157935551482e-08	0.0025129156238335886	1.3046649375460643e-05	4.208288591577956e-06	0.0	0.0	0.0	0.0	6.523329461441586e-08	1.434306987420945e-07	0.0	9.320070112079845e-06	6.52336703468377e-08	2.508985484977867e-07	6.524053852766242e-08	6.523334235156294e-08	4.1678057634207805e-06	0.0024887420837539794	1.2921142036750277e-05	32.570528915069694	0.0	0.0	5.731908140260593e-06	7.970209437527973e-05	1.6552835703346853e-05	6.460575739229812e-08	6.593195736427559e-08	1.4314183589459699e-05	6.837415586394819e-08	0.046670195645411	2.746632194517455e-05	0.036818471427557946	4.960363427221415e-05	0.005433545898133377	3.197752616247928e-06	0.004286575851131607	5.770887499294661e-06	1.1155172659487106e-08	2.231032121885013e-06	7.196100390519681e-07	0.0010742933827808773	6.593190908425857e-08	1.3186372160851373e-05	4.2533569551992455e-06	8416.833668917836
421	17.349592356929847	3449.8796886478144	0.03268004183405347	2.599704684244985	0.8843889775662315	0.00011638921356944722	0.0008661809612866677	0.0002946247496681482	26.51344212486585	0.0011870188924683128	0.0	0.166599728318179	49973.31761032345	0.030198813465909784	0.0	4.264153029640282	0.0022164913234603584	1.0692530762514527	0.0	2.7220190380620167e-05	0.0	0.04406809373493876	64.80763991554608	11.879270739586909	0.0138469565426583	0.00740809048926074	88.64251047313559	2406.839352697329	0.0	2.3826322318359416	96.10056039332422	0.0	0.0025523584653196233	0.0	3.8394409907059077	0.0009093364839913696	0.0037013596377157656	3.17113920028032	0.0	0.18411527774520559	0.003506343875073737	0.11407689102624098	0.0021687246035742022	5.2931393631811545	0.00010061079981533926	0.0028927887297310415	0.0	4.949965729962308e-06	0.0	0.31720360306213435	0.0	2.082794291337432	3.248337751607068e-08	0.03571223580450824	0.009393452617968897	4.4792712190077666e-07	0.0	1.7541453464207846	2.180135897882899e-05	0.0005718295151446811	0.00015488641019697152	61473.9732060408	250.59945954015748	0.0003738599181484765	0.0	0.014938418921707807	0.12313861654456673	0.02154910461347438	0.11637075790227983	0.0	0.1902697120999603	0.0	1.6503312569619488e-06	0.0	0.6587647230911376	5.250123926968352e-05	15.998902846597492	0.0	2.666964481767185e-08	0.0	6.448815092804053e-06	2.8086610591055464e-05	6.450640037401552e-10	9.7437152267017e-06	5.172381670803217e-07	1.4788694139592295e-10	0.2494170028448539	0.022544781045715365	1.1154317105315852e-10	1.2240857845785865e-10	3.437240668116416e-14	9.079342916410975e-05	1.0212495286467246e-08	4.063874462338095e-07	1.5391247336959754e-12	0.4997572157922623	0.0	1.2742268539480477e-05	0.002544119012792654	0.0008205857029044893	2.1658308800248743e-08	1.0829146525880854e-08	0.000426518587587211	1.0855977469273174e-08	2.171193450907301e-06	7.00319082733006e-07	1.171104806296561	0.0004462407793405922	1.2252568332853395	36.124587728826	0.0	0.0	1.4288011274523412e-07	0.0	6.490732391282511e-08	3.3127849328769154	0.0	106.14957433392334	157.28591695390065	8.171612170616545e-05	3.528888488440414e-05	0.0	2.0617346585124243e-07	1.0923404658730979e-10	6.482728031726224e-08	1.0647566539295727e-08	1.2426816698259045e-13	0.0	0.00012391404045676826	1.5900615085152312e-08	1.782222369087565e-13	1.457464529796873e-09	0.43975104530408926	8.296010399259441e-10	3.22680793189815e-14	4.739888109002362e-06	3.848991241951939e-05	9.61139099564912e-10	4.3189944967231743e-07	0.0	1.7417341575610023e-06	3.248337751607068e-08	2.66416159946974e-07	3.2483353864356886e-08	1.4287134534017063e-11	5.976667536519432e-09	5.291352043587733e-06	1.6526820491890577e-09	0.00026028349143273824	0.23069502568631362	7.209400992477348e-05	1.2486303376190503e-09	2.2703060982215341e-13	9.478594332970349e-08	4.078907743465188e-06	1.4019312602062445e-10	1.9911425911067675e-10	6.461885988179884e-08	9.35361596944504e-11	6.472439081497286e-08	5.407235030238308e-06	3.3146990670431896e-05	2.8624196388319228e-05	5.294486666550195e-11	1.6101243442601422e-11	8.791996418186723e-12	5.4141608802092106e-11	112.70418150203867	118.34636931732952	8.658385274819e-05	3.3234723406505684e-08	3.1890859162295116e-09	0.0	0.0004152475093894763	2.995249811390079e-08	0.34948693166512884	8.296293540971831e-10	9.603580423863307e-08	6.967730754561547e-14	6.58064652796536e-13	9.07247553978835e-09	2.7434997755349725e-15	5.875928803573959e-06	5.186837359434571e-06	1.891707248298158e-09	0.20037480028962565	0.0	5.810695534622376e-06	0.0	2.1658308800248743e-08	1.0829146525880854e-08	1.0829146525880854e-08	2.1658285177527084e-08	3.2477196933214802	9.273485433533839e-06	6.490764849930764e-08	2.4964462022995556e-07	6.491444528153548e-08	0.0025258492719392378	1.285739004653176e-05	4.147243811179147e-06	0.0	0.0	0.0	0.0	6.428699694430483e-08	1.415146930702075e-07	0.0	9.184862684587315e-06	6.428736460492113e-08	2.4725891497257147e-07	6.429408551147236e-08	6.428704365600308e-08	4.107436129730651e-06	0.0025016048587842357	1.2733975881620998e-05	32.57181568635205	0.0	0.0	5.6482176046132556e-06	7.854849516092993e-05	1.631241217787244e-05	6.366992560212849e-08	6.497488702953753e-08	1.4362141571548774e-05	6.734789408929625e-08	0.046661385483919196	2.7463611301888908e-05	0.0368132792365575	4.856527077008935e-05	0.005425057011733091	3.1930443192089534e-06	0.0042800830123827065	5.6424194258987545e-06	1.0917686135458878e-08	2.18353489628374e-06	7.042909083438003e-07	0.001079836876937302	6.497483978412088e-08	1.2994958507751513e-05	4.1916172908233335e-06	8436.873749058117
422	17.16067991614897	3450.0827744310423	0.03197060635985792	2.600543577178107	0.8750415064756613	0.00011389931303797037	0.0008569354800367296	0.0002883061194989443	26.521994150899225	0.0011616249807148774	0.0	0.16476822790077358	49973.31093075582	0.030199075161752548	0.0	4.26427568404362	0.0021736226764786475	1.069204493442191	0.0	2.7219686804116794e-05	0.0	0.04406794427413642	64.81168209612652	11.87947192012921	0.01356274815506497	0.007255642215780588	88.64122196669231	2406.8882932092683	0.0	2.333593834618279	96.10055977235098	0.0	0.002554640135846976	0.0	3.842951561354249	0.000891409239501249	0.003634374682850916	3.172042712195638	0.0	0.18415081230054844	0.0034688673542389867	0.11285660917781822	0.0021221741076508627	5.294472389504928	9.844563576463829e-05	0.0028307019118996497	0.0	4.924257519173326e-06	0.0	0.3172076084776879	0.0	2.0827903163143042	3.2014450217248065e-08	0.03571389260833425	0.009291536079833615	4.382235312947482e-07	0.0	1.7542626153512464	2.1329506639930047e-05	0.0005600860864026358	0.00015010219809308162	61474.22839947377	250.60191788171093	0.00037385673963287767	0.0	0.014938361847516825	0.12313866445347937	0.02154911695727	0.11638688741313769	0.0	0.1902846253794804	0.0	1.6484250570492204e-06	0.0	0.6587785350621105	5.140730715145238e-05	15.998897648818994	0.0	2.656677031716129e-08	0.0	6.3742851126914875e-06	2.8288095488250507e-05	6.495039093600591e-10	9.772528750876266e-06	5.095927080459014e-07	1.461361520222714e-10	0.25065990337410193	0.02221791530250966	1.1024990815717822e-10	1.2059220607824667e-10	3.3962904905762205e-14	9.124646887849593e-05	1.0286027648659506e-08	4.004892333987712e-07	1.5498931850403078e-12	0.4976560267779232	0.0	1.2443451617326914e-05	0.0024844181833545624	0.0008013308439183062	2.1346072167493325e-08	1.0673028376451817e-08	0.00042684820824557016	1.0654225076054926e-08	2.1308430307897087e-06	6.873047061123505e-07	1.1720098500615677	0.00044670585804443914	1.2265338059759368	36.12588023637375	0.0	0.0	1.4098364248020904e-07	0.0	6.39707388407198e-08	3.315951130408613	0.0	106.14955789249584	157.28464092926123	8.171446482748616e-05	3.4779525075648746e-05	0.0	1.9894648794905865e-07	1.0765751192572129e-10	6.389165243464335e-08	1.0416212936506616e-08	1.1981354125904537e-13	0.0	0.00012391155488907695	1.55551235091243e-08	1.7183355378371882e-13	1.4364015896391234e-09	0.43975167504590856	8.115752615225497e-10	3.111137154289659e-14	4.6714791006491365e-06	3.7934289095642485e-05	9.472486855043068e-10	4.256653833085367e-07	0.0	1.7165906430240064e-06	3.2014450217248065e-08	2.6257403014331433e-07	3.201442706733956e-08	1.4446192736793692e-11	6.042698714925532e-09	5.218777168468877e-06	1.6352479518527957e-09	0.000263234761286441	0.2275958667688742	7.135389676519398e-05	1.2314004053262526e-09	2.2460245103082709e-13	9.586064589897033e-08	4.024129741006848e-06	1.387713044702037e-10	1.9615068914974042e-10	6.3686678957077e-08	9.216334650880506e-11	6.379062013371691e-08	5.329221125270143e-06	3.266876779918574e-05	2.822242123589431e-05	5.214711268184544e-11	1.5873108692818422e-11	8.665148561965929e-12	5.3360676696989376e-11	112.70416508101137	118.34381396514915	8.657923255855963e-05	3.2746676793247624e-08	3.1196890851519915e-09	0.0	0.00041522533320970876	2.9300708629456327e-08	0.3494869566708347	8.115759887400313e-10	9.466085705528206e-08	6.717877099870779e-14	6.34467237063529e-13	8.941248696585566e-09	2.6451211634882996e-15	5.7912473580607574e-06	5.276070316942207e-06	1.864345306202571e-09	0.20418250212325678	0.0	5.726954030816159e-06	0.0	2.1346072167493325e-08	1.0673028376451817e-08	1.0673028376451817e-08	2.1346049045616993e-08	3.2439134212196015	9.139666127581065e-06	6.39710565356692e-08	2.46042347300885e-07	6.397770913761868e-08	0.002538562379020583	1.2672170007884864e-05	4.0875018192716496e-06	0.0	0.0	0.0	0.0	6.336089575788032e-08	1.3963972369216192e-07	0.0	9.052541121792547e-06	6.336125559413713e-08	2.436969610588319e-07	6.336783357840547e-08	6.336094147638519e-08	4.048356944958619e-06	0.002514251446174733	1.255081073852638e-05	32.573083873298174	0.0	0.0	5.566328162182353e-06	7.741961641113918e-05	1.6077116867572134e-05	6.2754098903138e-08	6.403817796601395e-08	1.4409342242215755e-05	6.634472119201695e-08	0.04665260597218823	2.7460847453613064e-05	0.03680806597421469	4.7560176583583014e-05	0.005416813046125537	3.1884711265003323e-06	0.004273777607386559	5.518379012498798e-06	1.068795916204413e-08	2.13758957730035e-06	6.894722796200193e-07	0.0010852842965176723	6.403813172228591e-08	1.2807617095721422e-05	4.131191039719366e-06	8456.913829198396
423	16.975823056141156	3450.2815244825656	0.03128397218645745	2.6013649528957017	0.8658888551206938	0.00011148829013068807	0.0008478846209476639	0.00028218814989495523	26.53036759586308	0.0011370355282456477	0.0	0.16297641820439313	49973.30438887883	0.030199327166858362	0.0	4.264394257383886	0.002132031235141206	1.0691553155593516	0.0	2.721925801553993e-05	0.0	0.04406780745363575	64.81573752801421	11.87966884926996	0.013287554915735494	0.007108027774980624	88.63995199776433	2406.9356818401016	0.0	2.286109423845945	96.10055913958905	0.0	0.0025568752096944455	0.0	3.846389689106166	0.0008740270459058783	0.0035692700524002233	3.172924634685698	0.0	0.1841855571099352	0.0034321800591936434	0.11166204218697452	0.002077102662450497	5.295776180913141	9.634944326115514e-05	0.002770587609259327	0.0	4.898874687190273e-06	0.0	0.31721155634051734	0.0	2.082786398201304	3.155543887288124e-08	0.0357155168458371	0.009191800565428862	4.288312072716279e-07	0.0	1.7543771497770082	2.0872771829151152e-05	0.0005487139693392123	0.00014551729279590326	61474.477722552954	250.60431330786065	0.0003738536380999944	0.0	0.014938306105917357	0.12313871129718976	0.02154912895668609	0.11640294049358563	0.0	0.19029911414309253	0.0	1.6465799367963184e-06	0.0	0.6587921091693525	5.034834226091043e-05	15.998892540025903	0.0	2.6466536833158712e-08	0.0	6.300921167002218e-06	2.848719765131612e-05	6.538910710803947e-10	9.800895426046845e-06	5.021223935545474e-07	1.444140671187237e-10	0.2518843327926695	0.021898346563196534	1.0897702387373583e-10	1.1881764725420961e-10	3.356019982453433e-14	9.169277368766922e-05	1.0358690297194838e-08	3.947228167457837e-07	1.5605339059227857e-12	0.49560357404207006	0.0	1.2155173750599662e-05	0.0024268238420125615	0.0007827553342295544	2.1040425216810188e-08	1.0520205063130294e-08	0.00042716996392898316	1.0458221776447373e-08	2.0916424271149977e-06	6.746611644975738e-07	1.1728932985158735	0.0004471600315624168	1.2277808358024977	36.1271541489446	0.0	0.0	1.3912737830462555e-07	0.0	6.305395004135335e-08	3.3190526876914106	0.0	106.14954180640588	157.28338314322326	8.171284697074359e-05	3.4280935096265276e-05	0.0	1.9203975121920425e-07	1.0611430700136094e-10	6.29758047837257e-08	1.019230218037901e-08	1.1555750193959415e-13	0.0	0.000123909127426045	1.5220746593250434e-08	1.6572967513663857e-13	1.4157847666547588e-09	0.4397522914559014	7.941293842168279e-10	3.000622941387595e-14	4.604516335613533e-06	3.739041453654075e-05	9.336524846041202e-10	4.195631254989796e-07	0.0	1.6919788139422197e-06	3.155543887288124e-08	2.588130630945614e-07	3.155541621096736e-08	1.4603567719679378e-11	6.1080272686444976e-09	5.147716929876468e-06	1.6180398298481038e-09	0.0002661552355564163	0.22455944195087402	7.062272938259791e-05	1.2145334110261004e-09	2.2220685463863863e-13	9.692413427333176e-08	3.970460097810699e-06	1.3736623225330096e-10	1.93252357088594e-10	6.277419542627785e-08	9.082020709758959e-11	6.287658238237831e-08	5.252855976668917e-06	3.2200651500675935e-05	2.7828824471948306e-05	5.13671946726766e-11	1.5649671015916835e-11	8.540981519348488e-12	5.259624399521659e-11	112.70414901535923	118.34129519635582	8.657472124656618e-05	3.226896588979155e-08	3.0525283119311997e-09	0.0	0.00041520367914826134	2.8669920677626896e-08	0.349486978549559	7.941043267505597e-10	9.33149545440654e-08	6.479170124124293e-14	6.119225727034826e-13	8.81281049234454e-09	2.551131515030739e-15	5.7083559272280596e-06	5.365942674394112e-06	1.8375648128974254e-09	0.20801306478774742	0.0	5.644982720372301e-06	0.0	2.104042521681019e-08	1.0520205063130295e-08	1.0520205063130295e-08	2.104040258099375e-08	3.240084281374277	9.00867546308302e-06	6.305426103909515e-08	2.4251621452121167e-07	6.306077351204641e-08	0.0025510591103382056	1.2490871150804445e-05	4.0290245362122884e-06	0.0	0.0	0.0	0.0	6.245440050849695e-08	1.3780458167385494e-07	0.0	8.92302103832369e-06	6.245475275111503e-08	2.402104153702571e-07	6.246119202993327e-08	6.245444526301908e-08	3.990530320341039e-06	0.0025266858950253636	1.2371529108233243e-05	32.57433387181506	0.0	0.0	5.48618683278593e-06	7.631472573067022e-05	1.584680098490248e-05	6.185768979697194e-08	6.312123792406453e-08	1.44557959304346e-05	6.536390903440251e-08	0.046643862381954705	2.7458036353439336e-05	0.036802837445591846	4.658691677327338e-05	0.00540880427180987	3.1840277111070944e-06	0.0042676521969189085	5.398559481747121e-06	1.0465649822173954e-08	2.0931277817125137e-06	6.75132099947767e-07	0.0010906374621327194	6.312119265245554e-08	1.2624229476178871e-05	4.0720400148099835e-06	8476.953909338677
424	16.794892884061102	3450.476076113994	0.030619174258950835	2.602169352984898	0.8569250117902312	0.00010915285367663101	0.000839022317856666	0.00027626244808259256	26.538567981123084	0.0011132169687768732	0.0	0.1612230261225141	49973.29798049223	0.03019956994869892	0.0	4.264508931858555	0.002091665233657898	1.0691055574792618	0.0	2.7218901103098672e-05	0.0	0.04406768276989879	64.81980637133384	11.879861720115217	0.013020989622336497	0.006965039687379906	88.63870017582637	2406.9815851794133	0.0	2.2401123430448613	96.10055849601859	0.0	0.0025590650246951653	0.0	3.84975748257841	0.0008571673966282833	0.003505973235679557	3.173785683831293	0.0	0.18421953807343855	0.0033962574024499186	0.11049238851895264	0.0020334483938511906	5.297051684958363	9.431932954748867e-05	0.002712363311755147	0.0	4.873813907379641e-06	0.0	0.31721544786154454	0.0	2.0827825358057988	3.110606123713838e-08	0.035717109464901614	0.009094176953185847	4.197369996479516e-07	0.0	1.7544890448439059	2.043051683234617e-05	0.0005376972708447741	0.0001411212666237534	61474.721379044204	250.606648303784	0.0003738506106949886	0.0	0.014938251649721018	0.12313875711086576	0.02154914062652619	0.11641890900015436	0.0	0.19031319503508295	0.0	1.6447932616430879e-06	0.0	0.658805450251739	4.9322837865371295e-05	15.998887518584509	0.0	2.636885547832287e-08	0.0	6.228699843296677e-06	2.868393548902963e-05	6.582258962102907e-10	9.82882393179871e-06	4.948215197969085e-07	1.4272005896050995e-10	0.25309061842736386	0.021585844025594183	1.0772410274086525e-10	1.1708353319065235e-10	3.316413956028015e-14	9.213246303512479e-05	1.0430489960434001e-08	3.8908402536879087e-07	1.5710478824965917e-12	0.4935983011597655	0.0	1.1876943637511998e-05	0.0023712377665479544	0.0007648274989077332	2.0741178751681367e-08	1.0370581987962297e-08	0.00042748411524792145	1.0267745083752063e-08	2.0535471426587774e-06	6.623741076644754e-07	1.173755867239781	0.0004476036534112478	1.2289988934391745	36.12840985827209	0.0	0.0	1.3731016402481906e-07	0.0	6.215639201052428e-08	3.32209146197071	0.0	106.14952606428173	157.28214321546247	8.171126697518662e-05	3.379280768264078e-05	0.0	1.8543596377681788e-07	1.0460348108247137e-10	6.207917313148162e-08	9.975518962340068e-09	1.1148943931786236e-13	0.0	0.00012390675635706936	1.4897013482576708e-08	1.598953850969785e-13	1.3956013077116051e-09	0.4397528949140305	7.772388413564967e-10	2.8949897991879837e-14	4.538958559568279e-06	3.685795430213027e-05	9.203420856172113e-10	4.135889248956885e-07	0.0	1.6678835364414475e-06	3.110606123713838e-08	2.5513095081349255e-07	3.1106039048793674e-08	1.4759265433022293e-11	6.1726558320620305e-09	5.078126589229772e-06	1.6010547688253313e-09	0.0002690450061391698	0.2215839678529274	6.990042001342628e-05	1.1980185047157425e-09	2.1984335265499558e-13	9.797644191824945e-08	3.917867320285721e-06	1.3597775936539978e-10	1.9041730575580986e-10	6.188084631183634e-08	8.95058701148946e-11	6.198171349757062e-08	5.178092450428052e-06	3.174235282325071e-05	2.744318321619324e-05	5.060456804989448e-11	1.5430800727577454e-11	8.419418652351203e-12	5.184783908590202e-11	112.70413329369117	118.33881224459006	8.657031549612209e-05	3.1801293568799504e-08	2.9875087212349114e-09	0.0	0.0004151825313169631	2.8059243169816876e-08	0.3494869973825708	7.771896866463714e-10	9.199725933547689e-08	6.25101314782938e-14	5.903743059385108e-13	8.687080064971284e-09	2.4612958891537565e-15	5.627202943199935e-06	5.456446177907546e-06	1.8113489083608997e-09	0.21186624568568665	0.0	5.564730605106802e-06	0.0	2.0741178751681364e-08	1.0370581987962297e-08	1.0370581987962297e-08	2.074115658805396e-08	3.236232515927536	8.880432657085092e-06	6.215669650604116e-08	2.390640468770748e-07	6.216307292429709e-08	0.002563343524108348	1.2313380159394025e-05	3.971775418628894e-06	0.0	0.0	0.0	0.0	6.15669446150984e-08	1.3600810766729721e-07	0.0	8.796221458162313e-06	6.156728948216367e-08	2.3679709870643348e-07	6.157359403225711e-08	6.156698843327273e-08	3.933919949696068e-06	0.002538912176966521	1.2196018415340489e-05	32.5755660662498	0.0	0.0	5.407742841355814e-06	7.523312178295719e-05	1.5621321802357085e-05	6.098013540531218e-08	6.22234993156599e-08	1.450151301777525e-05	6.440476229201405e-08	0.046635159537938946	2.745518354168391e-05	0.036797599021620886	4.5644134951478105e-05	0.0054010214511169465	3.1797090123795613e-06	0.004261699716676858	5.282766307408217e-06	1.0250435320455016e-08	2.050084950625298e-06	6.612495498041302e-07	0.0010958981587523406	6.222345498842836e-08	1.244468213224865e-05	4.0141276095085915e-06	8496.993989478959
425	16.61776589361941	3450.6665609091956	0.029975297960766076	2.6029572970171526	0.8481442086736048	0.0001068898821014258	0.0008303427531950807	0.0002705210548253578	26.546600603595717	0.0010901374657314924	0.0	0.15950683223138257	49973.291701564085	0.030199803946825393	0.0	4.264619879379568	0.0020524755989904794	1.0690552335013743	0.0	2.7218613308208885e-05	0.0	0.044067569746091884	64.82388876212725	11.880050714973379	0.012762686271862073	0.0068264818255797674	88.63746612148145	2407.026066175032	0.0	2.19553958028867	96.10055784258681	0.0	0.0025612108669965687	0.0	3.853056967696243	0.0008408089476978205	0.0034444152223997455	3.1746265413759573	0.0	0.1842527799753709	0.003361075802797077	0.10934687945755424	0.0019911526235488353	5.298299808816845	9.235255165466338e-05	0.0026559507703621415	0.0	4.849071774378541e-06	0.0	0.3172192842172556	0.0	2.0827787279691714	3.066604153628556e-08	0.03571867137773839	0.00899859900307271	4.1092844435770197e-07	0.0	1.7545983912934904	2.0002137147250522e-05	0.000527020965098515	0.00013690435003414113	61474.95956336552	250.6089252202521	0.0003738476547066728	0.0	0.014938198433980763	0.12313880192829765	0.02154915198074171	0.11643478550993129	0.0	0.19032688387143534	0.0	1.6430625412018665e-06	0.0	0.6588185630305605	4.832936969605069e-05	15.998882582885347	0.0	2.6273641757700537e-08	0.0	6.1575979942597616e-06	2.8878326844982462e-05	6.625087797522002e-10	9.856322873641487e-06	4.876846325176563e-07	1.4105351075018547e-10	0.2542790871250427	0.021280186682502485	1.064907344889637e-10	1.1538855531827448e-10	3.277457510618202e-14	9.256565618025876e-05	1.0501433161714271e-08	3.835688655975924e-07	1.581436071282196e-12	0.4916387216952661	0.0	1.1608298608199714e-05	0.0023175674595685065	0.0007475175089043827	2.044815123617416e-08	1.0224068383168616e-08	0.0004277909103133122	1.0082583558364634e-08	2.016514889607039e-06	6.504298978299721e-07	1.1745982374927282	0.00044803706135818305	1.2301889063159441	36.12964774492719	0.0	0.0	1.3553087746419327e-07	0.0	6.127751613374356e-08	3.325069238682379	0.0	106.14951065523029	157.28092077633693	8.170972370397052e-05	3.331484389259633e-05	0.0	1.7911895614411337e-07	1.0312410914190175e-10	6.120120850244942e-08	9.76556446518683e-09	1.0759939427436811e-13	0.0	0.00012390444000503052	1.4583477948531766e-08	1.5431640081977788e-13	1.375838805863216e-09	0.4397534857912769	7.608803511615148e-10	2.7939791268818356e-14	4.4747656339437684e-06	3.633658170296175e-05	9.073093056653951e-10	4.077391161998199e-07	0.0	1.6442900238288942e-06	3.066604153628556e-08	2.5152543809720836e-07	3.0666019808360216e-08	1.4913292002520378e-11	6.236587106615928e-09	5.009963197650178e-06	1.5842897769467088e-09	0.0002719041688275703	0.21866772936773216	6.918687556232793e-05	1.1818452765155115e-09	2.175114699524013e-13	9.901760371769689e-08	3.866321120495155e-06	1.3460572502891241e-10	1.8764364441480274e-10	6.100608626174794e-08	8.821949277975885e-11	6.110546708097692e-08	5.104884889044298e-06	3.129359192615605e-05	2.7065280621330975e-05	4.9858707222160724e-11	1.5216371942126153e-11	8.300385723727271e-12	5.111500522602091e-11	112.70411790509615	118.33636436524951	8.656601213376563e-05	3.134337489467587e-08	2.9245404087217713e-09	0.0	0.0004151618745104687	2.7467831705890236e-08	0.3494870132480472	7.60808680125678e-10	9.070696854105584e-08	6.03284703439215e-14	5.697696287650232e-13	8.563979897315675e-09	2.3753941270933873e-15	5.547738959528745e-06	5.547572614760463e-06	1.7856814299958915e-09	0.21574179993382964	0.0	5.486148784447599e-06	0.0	2.0448151236174164e-08	1.0224068383168618e-08	1.0224068383168618e-08	2.0448129531426294e-08	3.232358369317886	8.754859296876545e-06	6.127781430954111e-08	2.3568373427162499e-07	6.12840584835612e-08	0.0025754196299296343	1.2139588431020849e-05	3.915719440261148e-06	0.0	0.0	0.0	0.0	6.069798506345955e-08	1.3424919100257723e-07	0.0	8.672064784797687e-06	6.069832276468108e-08	2.3345492252297419e-07	6.070449640873088e-08	6.069802797185961e-08	3.8784909913927466e-06	0.002550934188628976	1.2024170628922882e-05	32.576780829874465	0.0	0.0	5.3309474511392085e-06	7.417413202094788e-05	1.5400542239137538e-05	6.012089557243899e-08	6.134441753393767e-08	1.4546503963369514e-05	6.346661621277431e-08	0.046626501847764505	2.7452294173399213e-05	0.0367923556680552	4.4730548045200605e-05	0.0053934558065436575	3.175510219077609e-06	0.004255913453227449	5.1708163342707895e-06	1.004201068907073e-08	2.0084000906462576e-06	6.478049594132619e-07	0.001101068140980367	6.134437412446451e-08	1.2268866143007297e-05	3.957418695274137e-06	8517.034069619238
426	16.44432370913107	3450.853104996342	0.02935147605870131	2.603729283562178	0.8395409107460089	0.00010469641331678846	0.0008218403465368062	0.00026495641847439777	26.554470546085597	0.001067766809121937	0.0	0.1578266682158933	49973.285548223284	0.030200029574935713	0.0	4.264727262268181	0.0020144157950914014	1.0690043573867842	0.0	2.721839201564265e-05	0.0	0.044067467930370495	64.82798481376241	11.880236006040558	0.01251229870620639	0.006692168690072631	88.6362494660978	2407.0691843650297	0.0	2.1523315360669084	96.1005571801789	0.0	0.0025633139691436566	0.0	3.856290084912816	0.0008249314925463949	0.0033845305209026745	3.1754478602114986	0.0	0.18428530654096625	0.0033266126389623596	0.10822477759184962	0.0019501596778170457	5.2995214213011	9.044650742448574e-05	0.0026012757424655093	0.0	4.82464495662236e-06	0.0	0.31722306655075955	0.0	2.082774973565302	3.0235117591447585e-08	0.03572020346224826	0.008905003220081026	4.02393721970169e-07	0.0	1.75470527569866	1.958705948034517e-05	0.0005166708384362863	0.00013285738359239963	61475.192461080616	250.61114628229905	0.0003738447675585098	0.0	0.014938146415849207	0.1231388457818087	0.02154916303246505	0.11645056327290834	0.0	0.1903401956843407	0.0	1.6413854200758727e-06	0.0	0.6588314521131601	4.73665906912741e-05	15.998877731346061	0.0	2.6180814694310185e-08	0.0	6.087593547287285e-06	2.90703905042057e-05	6.667401382899945e-10	9.883400519919212e-06	4.807065261426804e-07	1.3941383473343312e-10	0.2554500535450504	0.02098116338435022	1.0527652797967844e-10	1.1373146493016407e-10	3.2391364504312897e-14	9.299246793423485e-05	1.057152676601269e-08	3.78173521730455e-07	1.591699480296658e-12	0.48972341082348814	0.0	1.1348802589537966e-05	0.0022657257415520317	0.0007307972500197352	2.0161168431527346e-08	1.008057712954487e-08	0.00042809058674410974	9.902536242681924e-09	1.9805054765406513e-06	6.388155732943282e-07	1.1754210617251937	0.00044846057866943607	1.231351762046095	36.13086817868237	0.0	0.0	1.3378844865138026e-07	0.0	6.041679890923564e-08	3.327987728682831	0.0	106.14949556881413	157.27971546654567	8.170821608008229e-05	3.284675888239329e-05	0.0	1.7307359050166252e-07	1.0167530979168017e-10	6.034138781844618e-08	9.562155368486495e-09	1.0387803512422702e-13	0.0	0.00012390217678100537	1.4279716903742382e-08	1.4897933928432318e-13	1.3564854400803905e-09	0.439754064440451	7.450318392372719e-10	2.6973486156640123e-14	4.41189931356984e-06	3.5825986111584936e-05	8.94546348327244e-10	4.020102147739874e-07	0.0	1.6211842182777685e-06	3.0235117591447585e-08	2.47994380923144e-07	3.0235096311062106e-08	1.5065654380885014e-11	6.299824131911375e-09	4.9431856370963185e-06	1.5677419969647174e-09	0.00027473283534006293	0.21580908236707674	6.848200703849557e-05	1.1660037648045557e-09	2.1521075300847195e-13	1.000476603549856e-07	3.8157924632687104e-06	1.3324997575270243e-10	1.8492956966404992e-10	6.014939451348985e-08	8.696027081605611e-11	6.024732137185344e-08	5.033189693793722e-06	3.0854101563079066e-05	2.66949095606286e-05	4.9129111088357604e-11	1.5006264337078404e-11	8.183811843726489e-12	5.039730622775242e-11	112.70410283912038	118.33395083468471	8.656180811843912e-05	3.089493630339206e-08	2.8635381389589525e-09	0.0	0.0004151416941572881	2.6894885736969943e-08	0.349487026221288	7.449391334843325e-10	8.944331142815229e-08	5.824147423496199e-14	5.500590176592101e-13	8.443435591456703e-09	2.2932197633134097e-15	5.469916508280102e-06	5.639313807978337e-06	1.7605468655680914e-09	0.2196394804132112	0.0	5.409190314560756e-06	0.0	2.016116843152735e-08	1.008057712954487e-08	1.008057712954487e-08	2.0161147172878255e-08	3.2284620882622193	8.631880578414578e-06	6.041709094193932e-08	2.3237326321719287e-07	6.042320656069475e-08	0.002587291351541876	1.1969391688728098e-05	3.860822970422092e-06	0.0	0.0	0.0	0.0	5.984700046770497e-08	1.325267656035803e-07	0.0	8.550476511282612e-06	5.984733120414627e-08	2.3018188146053513e-07	5.985337760964562e-08	5.984704249181298e-08	3.824210025351919e-06	0.0025627557570030266	1.1855882124939466e-05	32.57797852529849	0.0	0.0	5.255753900780375e-06	7.313711159112512e-05	1.5184330676644767e-05	5.927945217705783e-08	6.048346986349534e-08	1.4590779255387764e-05	6.254883508062607e-08	0.04661789332923299	2.7449373043010898e-05	0.03678711197152027	4.3844941693730294e-05	0.005386098995963443	3.171426756237928e-06	0.004250287025261252	5.062537000702063e-06	9.840087639128602e-09	1.9680155441574394e-06	6.347797347224127e-07	0.0011061491304779072	6.048342734621909e-08	1.2096676965797353e-05	3.901879555493093e-06	8537.074149759519
427	16.27445280142397	3451.0358293498343	0.028746885632916108	2.604485791311997	0.8311098031845707	0.00010256963452024544	0.000813509741652549	0.0002595613688627249	26.562182688745196	0.0010460763115175352	0.0	0.15618141401515484	49973.27951675091	0.030200247222750318	0.0	4.264831233939575	0.0019774416465524413	1.0689529423977155	0.0	2.7218234743283418e-05	0.0	0.04406737689402655	64.83209461832317	11.880417756093564	0.012269499207786083	0.00656192465730622	88.63504985132536	2407.1109961189304	0.0	2.110431781927223	96.10055650963493	0.0	0.0025653755154261292	0.0	3.8594586976738228	0.00080951586329384	0.0033262568262640876	3.176250264813002	0.0	0.18431714049696968	0.0032928461973936404	0.10712537511359665	0.0019104166951765477	5.300717355032481	8.859872646822278e-05	0.002548267735252582	0.0	4.8005301224415835e-06	0.0	0.3172267959733154	0.0	2.0827712714992894	2.981303692898585e-08	0.035721706563841174	0.008813328702512375	3.941216159861593e-07	0.0	1.7548097807284115	1.918473973205165e-05	0.0005066334319986188	0.0001289717709686771	61475.42024944171	250.61331359862365	0.00037384194679929904	0.0	0.0149380955544432	0.12313888870232251	0.021549173794073697	0.11646623615969873	0.0	0.19035314477156637	0.0	1.6397596683414531e-06	0.0	0.6588441219964828	4.6433225549592825e-05	15.998872962411435	0.0	2.6090296845144817e-08	0.0	6.0186650749153205e-06	2.926014550259329e-05	6.709203943023698e-10	9.910064930448522e-06	4.738822218408783e-07	1.3780046211231063e-10	0.2566038256355922	0.02068857194410782	1.0408110374308113e-10	1.12111067950169e-10	3.201437048430777e-14	9.3413010655376e-05	1.0640777729402672e-08	3.7289434004939205e-07	1.601839131602974e-12	0.48785100327609027	0.0	1.1098044187924525e-05	0.002215630367506643	0.000714640199317559	1.9880062889434335e-08	9.940024503101546e-09	0.0004283833718204666	9.727411942743655e-09	1.9454806647617465e-06	6.275188020320705e-07	1.176224963999469	0.000448874514885797	1.2324883105560662	36.13207151899662	0.0	0.0	1.3208184817479225e-07	0.0	5.957373655379431e-08	3.3308485757399873	0.0	106.14948079502611	157.2785269366691	8.170674306732987e-05	3.238827848010356e-05	0.0	1.6728567809853598e-07	1.0025623465829889e-10	5.94992075945938e-08	9.365022841250022e-09	1.003165999046305e-13	0.0	0.0001238999651555837	1.3985328897827254e-08	1.4387163452714257e-13	1.3375298329567318e-09	0.439754631201267	7.296723600917554e-10	2.6048707501885923e-14	4.350322785865387e-06	3.53258684066124e-05	8.820457097951592e-10	3.963988649688513e-07	0.0	1.5985525823637765e-06	2.981303692898585e-08	2.445357145833373e-07	2.98130160837111e-08	1.5216360026644356e-11	6.362370152176089e-09	4.877754444904781e-06	1.5514086064042164e-09	0.0002775311273812655	0.21300644656733794	6.778572528403394e-05	1.1504844137708783e-09	2.1294075605213718e-13	1.0106665614976567e-07	3.7662534405634306e-06	1.3191035710100574e-10	1.8227334930498904e-10	5.9310269946273474e-08	8.572743106909586e-11	5.940677429126417e-08	4.962964910732934e-06	3.0423624570632182e-05	2.6331870353207375e-05	4.84152986508479e-11	1.4800361963869722e-11	8.069628796946269e-12	4.969432235764752e-11	112.70408808574156	118.3315709493052	8.655770053365355e-05	3.0455714948146625e-08	2.8044210422550596e-09	0.0	0.00041512197628229986	2.6339645718045164e-08	0.34948703637488837	7.29560008747439e-10	8.820554756245618e-08	5.624422139676759e-14	5.31195988825099e-13	8.325375688228385e-09	2.2145790049498024e-15	5.393689985857151e-06	5.731661608766085e-06	1.7359303155771033e-09	0.22355903767699634	0.0	5.333810095406797e-06	0.0	1.9880062889434338e-08	9.940024503101548e-09	9.940024503101548e-09	1.9880042064594584e-08	3.2245439218315632	8.511424513679514e-06	5.95740226138912e-08	2.291306960658736e-07	5.9580013238672426e-08	0.002598962544610907	1.180268978174421e-05	3.807053708791895e-06	0.0	0.0	0.0	0.0	5.901349007298783e-08	1.308398079425475e-07	0.0	8.431385079806158e-06	5.9013814037895204e-08	2.26976049512674e-07	5.9019736729330675e-08	5.90135312372969e-08	3.7710449486305063e-06	0.002574380637551039	1.1691053364791048e-05	32.57915950493293	0.0	0.0	5.182117262740438e-06	7.212144153083916e-05	1.4972560592686057e-05	5.8455307525198946e-08	5.964015396023201e-08	1.4634349390574787e-05	6.165081015864486e-08	0.046609337640586265	2.74464246110794e-05	0.036781872168106924	4.2986165454168295e-05	0.005378943085226755	3.167454270518136e-06	0.0042448143627920815	4.957765550547901e-06	9.644393377096657e-09	1.9288767526022856e-06	6.221562810306344e-07	0.0011111428163366477	5.964011231057386e-08	1.1928014132191684e-05	3.84747778733438e-06	8557.1142298998
428	16.108044251373162	3451.2148500415983	0.028160745545418305	2.60522728003743	0.8228457808878519	0.00010050687377532014	0.0008053457957382749	0.0002543290957248859	26.56974171882646	0.0010250387221708989	0.0	0.15456999544860417	49973.27360357313	0.030200457257588194	0.0	4.264931939470602	0.001941511195425828	1.068901001330969	0.0	2.7218139133795227e-05	0.0	0.04406729623015302	64.83621824797005	11.880596119110663	0.012033977345013953	0.006435583361364803	88.63386692871359	2407.151554836133	0.0	2.069786861935958	96.10055583175105	0.0	0.002567396644694509	0.0	3.8625645969235083	0.0007945438672907678	0.00326953483121975	3.1770343527398444	0.0	0.18434830362118695	0.0032597556287734266	0.10604799239817703	0.0018718734673868458	5.3018884082243956	8.680686270282054e-05	0.0024968597938291814	0.0	4.77672393841409e-06	0.0	0.3172304735655147	0.0	2.082767620706302	2.9399556358012414e-08	0.03572318149670276	0.008723517015618182	3.861014784415333e-07	0.0	1.7549119853543793	1.879466133460908e-05	0.0004968959945413161	0.00012523944080288865	61475.64309783702	250.61542916917233	0.0003738391900959818	0.0	0.01493804581074802	0.12313893071954582	0.02154918427726344	0.1164817986203505	0.0	0.19036574473847706	0.0	1.6381831737148004e-06	0.0	0.6588565770713017	4.5528066246848016e-05	15.998868274551555	0.0	2.600201411282732e-08	0.0	5.95079177004634e-06	2.9447611193414436e-05	6.750499777036522e-10	9.936323973131245e-06	4.6720695407281516e-07	1.3621284225326266e-10	0.25774070523085574	0.020402218609177437	1.0290409352594826e-10	1.1052622168816313e-10	3.164346026465407e-14	9.382739446714923e-05	1.070919312326565e-08	3.6772781927697845e-07	1.6118560649774842e-12	0.4860201901089432	0.0	1.085563508835796e-05	0.0021672037068618893	0.0006990213218331833	1.960467356970942e-08	9.802329983901039e-09	0.00042866948303032295	9.557028652429664e-09	1.9114040531351143e-06	6.165278446066799e-07	1.1770105414904652	0.0004492791666079034	1.233599366241598	36.13325811539886	0.0	0.0	1.3041008524410497e-07	0.0	5.874784409226118e-08	3.3336533604511716	0.0	106.14946632426823	157.2773548468071	8.17053036685611e-05	3.193913867982914e-05	0.0	1.6174191399919106e-07	9.886606681747098e-11	5.867418301042225e-08	9.173911713830266e-09	9.690686028761154e-14	0.0	0.00012389780365630953	1.3699932880821745e-08	1.3898148588885182e-13	1.3189610296974287e-09	0.4397551864009213	7.147820326181451e-10	2.5163318715122043e-14	4.290000602923694e-06	3.483594046905499e-05	8.698001650151086e-10	3.909018345057427e-07	0.0	1.5763820764058288e-06	2.9399556358012414e-08	2.411474502301637e-07	2.939953593597633e-08	1.536541693147503e-11	6.424228628055627e-09	4.813631716675985e-06	1.5352868180141944e-09	0.0002802991771006565	0.21025830180228858	6.709794107607685e-05	1.1352780495292722e-09	2.107010409887923e-13	1.0207463922507843e-07	3.717677205656174e-06	1.3058671398322135e-10	1.7967331909277476e-10	5.848823022603878e-08	8.45202301146099e-11	5.858334258534755e-08	4.894170159106871e-06	3.000191343419268e-05	2.5975970431914525e-05	4.7716808083552425e-11	1.4598553065488356e-11	7.957770925926766e-12	4.900564962896706e-11	112.70407363534785	118.3292240248346	8.655368657945546e-05	3.002545804329582e-08	2.747112364620964e-09	0.0	0.00041510270746829845	2.5801390759565174e-08	0.34948704377890577	7.146513386236746e-10	8.699296494399186e-08	5.43320904243421e-14	5.131368951467478e-13	8.209731486613775e-09	2.1392898854121717e-15	5.319015538452462e-06	5.824607895980041e-06	1.7118174555997768e-09	0.22750022014815532	0.0	5.259964757457758e-06	0.0	1.9604673569709425e-08	9.802329983901035e-09	9.802329983901035e-09	1.960465316685532e-08	3.2206041212533902	8.393421798099523e-06	5.874812434302838e-08	2.2595416750486855e-07	5.875399338444393e-08	0.0026104369954819905	1.163938641123205e-05	3.7543805971909405e-06	0.0	0.0	0.0	0.0	5.819697238419842e-08	1.2918733415795258e-07	0.0	8.314721685457e-06	5.819728976351627e-08	2.2383557475059233e-07	5.8203092132482946e-08	5.819701271227774e-08	3.7189648977031944e-06	0.0025858125160919086	1.1529588652945638e-05	32.58032411137519	0.0	0.0	5.109994335182135e-06	7.112652712382812e-05	1.476511024920009e-05	5.76479831382722e-08	5.881398670436681e-08	1.4677224875235778e-05	6.077195810772123e-08	0.046600838104429235	2.7443453025807455e-05	0.036776640166206756	4.2153128850979644e-05	0.0053719805248367905	3.1635886176756475e-06	0.004239489689429764	4.856348388481267e-06	9.454669630654913e-09	1.8909320616566588e-06	6.099179401643228e-07	0.0011160508572218288	5.8813945898679384e-08	1.1762781018606698e-05	3.794182227909574e-06	8577.15431004008
429	15.94499352398994	3451.390278481259	0.027592313865182055	2.605954191472289	0.8147439385701141	9.850559146128648e-05	0.0007973435692307703	0.00024925312679879765	26.57715213969528	0.001004628139813966	0.0	0.1529913819479212	49973.26780525444	0.030200660025925904	0.0	4.265029516148676	0.0019065845678898096	1.068848546547017	0.0	2.72181029466392e-05	0.0	0.04406722555222367	64.84035575619407	11.880771240824005	0.011805438868162257	0.006312987103690114	88.63270035934701	2407.190911134972	0.0	2.0303461034912345	96.10055514727777	0.0	0.002569378451515495	0.0	3.8656095030769677	0.0007799982315394739	0.003214308075536807	3.1778006964919454	0.0	0.18437881678994167	0.003227320906774057	0.10499197665886169	0.001834482278021823	5.303035346387056	8.506868676780683e-05	0.002446988286019167	0.0	4.753223100026897e-06	0.0	0.31723410037840444	0.0	2.082764020150431	2.8994442236781847e-08	0.03572462904514508	0.008635512071082527	3.7832319493478255e-07	0.0	1.755011965054619	1.841633356224725e-05	0.00048744643749188955	0.00012165280796517409	61475.861168216004	250.6174948922276	0.0003738364952261413	0.0	0.014937997147497398	0.12313897186190152	0.0215491944930748	0.11649724564420652	0.0	0.19037800853727016	0.0	1.63665393406444e-06	0.0	0.6588688216257915	4.464996775005323e-05	15.998863666262332	0.0	2.5915895479829515e-08	0.0	5.883953511156819e-06	2.9632807417897177e-05	6.791293295980163e-10	9.96218528373126e-06	4.6067616205711085e-07	1.3465044390814952e-10	0.2588609861400013	0.020121917751985467	1.0174514137961909e-10	1.0897583275094617e-10	3.127850581671681e-14	9.423572656239397e-05	1.0776780196187595e-08	3.626706049478061e-07	1.6217513469518403e-12	0.48422971544079957	0.0	1.0621208485924326e-05	0.0021203724298211935	0.0006839169694441763	1.9334845572164444e-08	9.66741612200098e-09	0.0004289491287461399	9.391213032935367e-09	1.8782409739839789e-06	6.058315206109417e-07	1.1777783663438204	0.0004496748181593653	1.2346857097884696	36.13442830785345	0.0	0.0	1.287722079846011e-07	0.0	5.793865537089066e-08	3.336403601850062	0.0	106.14945214733147	157.27619886623364	8.17038969273338e-05	3.149908577276322e-05	0.0	1.5642981236623726e-07	9.750402120597005e-11	5.786584815391018e-08	8.988579635246887e-09	9.364108298977581e-14	0.0	0.00012389569087036266	1.3423166944841248e-08	1.342978026712594e-13	1.3007685034249922e-09	0.4397557303537672	7.003419744414852e-10	2.431531175073236e-14	4.2308986993283295e-06	3.435592548771181e-05	8.578027711808451e-10	3.8551601801494937e-07	0.0	1.554660172731216e-06	2.8994442236781847e-08	2.3782767707728283e-07	2.899442222654531e-08	1.551283367228142e-11	6.485403258284293e-09	4.750781060212264e-06	1.519373903668053e-09	0.0002830371280532597	0.20756318656431175	6.641856627684104e-05	1.1203758682226656e-09	2.0849118047535104e-13	1.0307166185724423e-07	3.6700379473732964e-06	1.2927889283442007e-10	1.7712788171592908e-10	5.768281168790196e-08	8.333795392371605e-11	5.777656170684435e-08	4.826766621400277e-06	2.958873021843034e-05	2.5627024426448423e-05	4.703319638779929e-11	1.440073007997062e-11	7.848175114974506e-12	4.8330899688281677e-11	112.70405947871747	118.32690939559278	8.654976356755306e-05	2.96039224401455e-08	2.6915392135048912e-09	0.0	0.00041508387483269463	2.5279436239343378e-08	0.3494870485009665	7.001941603597077e-10	8.58048788168919e-08	5.250073847498082e-14	4.958407204145312e-13	8.096436926928424e-09	2.0671814064402915e-15	5.245850988668902e-06	5.918144575854321e-06	1.6881945119343428e-09	0.23146277424017855	0.0	5.187612589155274e-06	0.0	1.9334845572164434e-08	9.667416122000984e-09	9.667416122000984e-09	1.9334825579927448e-08	3.2166429397934313	8.277805819241177e-06	5.7938929969441445e-08	2.2284188461488888e-07	5.7944680710085445e-08	0.0026217184176503677	1.1479388969998466e-05	3.7027737682331446e-06	0.0	0.0	0.0	0.0	5.7396984364456184e-08	1.2756839844147295e-07	0.0	8.20042016039609e-06	5.7397295336887654e-08	2.2075867623887866e-07	5.7402980643313915e-08	5.7397023878960026e-08	3.6679401990120087e-06	0.0025970550104328803	1.1371395983023073e-05	32.58147267777861	0.0	0.0	5.0393435733183876e-06	7.015179681974426e-05	1.4561862505975503e-05	5.6857018983459306e-08	5.8004503396093834e-08	1.4719416203059677e-05	5.991171975179455e-08	0.0465923977307711	2.7440462143652016e-05	0.03677141956843288	4.134479761256021e-05	0.005365204128111051	3.15982585089162e-06	0.004234307505808887	4.758140452108669e-06	9.270671713830124e-09	1.8541325342566828e-06	5.980489301922487e-07	0.001120874881068312	5.80044634116401e-08	1.1600884685445358e-05	3.7419629025766908e-06	8597.19439018036
430	15.78520024062767	3451.5622216578827	0.027040886076433544	2.606666950282977	0.8067995601895379	9.656337423142354e-05	0.0007894983149833632	0.0002443273124295757	26.584418280716342	0.0009848199510386591	0.0	0.1514445842761822	49973.262118490326	0.03020085585460565	0.0	4.265124093955327	0.0018726238313361825	1.0687955899861934	0.0	2.7218124050895115e-05	0.0	0.044067164492787324	64.84450717973698	11.88094325925208	0.011583604674630045	0.006193986296547418	88.63154981347304	2407.2291130320577	0.0	1.9920614378834505	96.1005544569273	0.0	0.0025713219907001735	0.0	3.8685950730852845	0.0007658625437442269	0.0031605227525617645	3.1785498446621685	0.0	0.1844087000247303	0.0031955227847488598	0.10395670053680804	0.0017981977892186204	5.304158904024599	8.338208070058719e-05	0.0023985927508153614	0.0	4.730024231727267e-06	0.0	0.31723767743464937	0.0	2.0827604688236203	2.8597469123071633e-08	0.03572604996470831	0.00854926000465833	3.707771602299895e-07	0.0	1.7551097919984522	1.804929035061238e-05	0.0004782732922111006	0.00011820474797905929	61476.074615511665	250.61951257130107	0.0003738338600711961	0.0	0.014937949529076757	0.12313901215664345	0.021549204451949116	0.11651257272313836	0.0	0.19038994850785326	0.0	1.635170050391651e-06	0.0	0.6588808598501813	4.3797844005792e-05	15.998859136061935	0.0	2.5831872790663925e-08	0.0	5.818130648958674e-06	2.9815754277660528e-05	6.83158897070756e-10	9.987656349790091e-06	4.5428547263373545e-07	1.3311275019364323e-10	0.2599649577507941	0.019847491157881994	1.0060389995233564e-10	1.0745885294479239e-10	3.091938268866875e-14	9.46381125163202e-05	1.084354629155008e-08	3.577194765188343e-07	1.631526058425627e-12	0.48247837358200685	0.0	1.0394417804218378e-05	0.0020750672512063416	0.0006693047985406848	1.907042938196267e-08	9.535208160088823e-09	0.00042922250864259445	9.22979979026198e-09	1.8459583685838327e-06	5.954191683672889e-07	1.1785289868228639	0.00045006174233673085	1.2357480902317874	36.13558242713356	0.0	0.0	1.2716729797254484e-07	0.0	5.714572060895137e-08	3.339100763709474	0.0	106.14943825537546	157.27505867304387	8.170252192142867e-05	3.106787497049489e-05	0.0	1.5133764808677458e-07	9.616934035883824e-11	5.7073753491778173e-08	8.80879648734384e-09	9.051200687961568e-14	0.0	0.00012389362543481193	1.3154687449250693e-08	1.2981017130640123e-13	1.282942098196643e-09	0.43975626336311247	6.863342562719353e-10	2.350280116232214e-14	4.17298420720206e-06	3.388555636651529e-05	8.460468301539531e-10	3.802384190961937e-07	0.0	1.5333747833207027e-06	2.8597469123071633e-08	2.3457455133557593e-07	2.8597449513638042e-08	1.5658619350121938e-11	6.545897954378871e-09	4.689167448544903e-06	1.5036671445266956e-09	0.0002857451340598251	0.20491969190440995	6.574751170591787e-05	1.105769400718232e-09	2.06310750993538e-13	1.0405778006071961e-07	3.6233107822835545e-06	1.279867375130309e-10	1.7463549890679078e-10	5.689356690635875e-08	8.217991424463016e-11	5.698598338093869e-08	4.760716839954995e-06	2.91838453171458e-05	2.5284853128144556e-05	4.636403725013427e-11	1.4206789054789358e-11	7.740780459468089e-12	4.766969777379523e-11	112.70404560699839	118.32462641378876	8.65459289057177e-05	2.9190873425499215e-08	2.6376323809417013e-09	0.0	0.0004150654659527577	2.477313214153389e-08	0.3494870506065641	6.861704697299304e-10	8.46406282147954e-08	5.0746087135750885e-14	4.79268945848361e-13	7.985428260858397e-09	1.9980929816879382e-15	5.174155623856227e-06	6.012263592508308e-06	1.665048192800864e-09	0.23544644521640648	0.0	5.1167133273856704e-06	0.0	1.907042938196269e-08	9.535208160088806e-09	9.535208160088806e-09	1.9070409789291677e-08	3.2126606318904445	8.164512306029218e-06	5.714598970711909e-08	2.197921174526695e-07	5.7151625317289493e-08	0.002632810459669638	1.1322608054070732e-05	3.6522043858552797e-06	0.0	0.0	0.0	0.0	5.661307899328857e-08	1.259820877493725e-07	0.0	8.088416631353764e-06	5.661338373277313e-08	2.1774363465204426e-07	5.6618955148322174e-08	5.6613117716262495e-08	3.617942208581888e-06	0.0026081116717788407	1.1216386546794126e-05	32.58260552821866	0.0	0.0	4.970124874212557e-06	6.91966997431135e-05	1.436270425143297e-05	5.608197101901865e-08	5.7211255491432026e-08	1.4760933877964656e-05	5.906955746258971e-08	0.04658401923891521	2.743745554902713e-05	0.036766213692565525	4.056019007524502e-05	0.005358607048645965	3.1561622084815815e-06	0.004229262572353635	4.663004686340518e-06	9.092167667397187e-09	1.8184317786810597e-06	5.865342900341818e-07	0.0011256164892472528	5.7211216306109605e-08	1.1442235424165309e-05	3.6907908771904966e-06	8617.234470320642
431	15.628567955304066	3451.7307823787696	0.026505790451978487	2.60736596480367	0.7990081106877475	9.467791988975445e-05	0.0007818054696835131	0.00023954578646062015	26.59154430474964	0.0009655906760536429	0.0	0.14992865227186972	49973.25654010195	0.030201045053147833	0.0	4.265215796219025	0.00183959290827329	1.0687421432102884	0.0	2.721820041671135e-05	0.0	0.04406711270199847	64.84867253908429	11.881112305248056	0.011368209670526805	0.006078438862920746	88.63041497013381	2407.266206131775	0.0	1.9548872106578974	96.10055376136641	0.0	0.0025732282756092888	0.0	3.871522898167283	0.0007521211845481336	0.0031081275434747357	3.179282324181157	0.0	0.18443797254576544	0.003164342759582502	0.10294156090895187	0.0017629767527015333	5.305259786478003	8.174502442315521e-05	0.0023516155159982437	0.0	4.707124200507393e-06	0.0	0.3172412057296511	0.0	2.082756965744465	2.820842100595904e-08	0.035727444984522974	0.008464709059111626	3.634542155814321e-07	0.0	1.7552055352993468	1.7693087271931725e-05	0.000469365665229253	0.00011488852691326376	61476.28358806269	250.6214839219811	0.00037383128260945844	0.0	0.014937902921420722	0.12313905162992443	0.021549214163776764	0.11652777580773643	0.0	0.1904015764138405	0.0	1.6337297190879147e-06	0.0	0.6588926958394109	4.297066348910619e-05	15.998854682498422	0.0	2.5749880977913057e-08	0.0	5.753304425090115e-06	2.9996472413705687e-05	6.871391396567573e-10	1.001274436532275e-05	4.4803069696888214e-07	1.3159926769657765e-10	0.26105289837444734	0.019578768005557565	9.948003769036963e-11	1.0597427840192513e-10	3.0565972091251796e-14	9.503465386358778e-05	1.0909498948026195e-08	3.528713472415865e-07	1.6411813099055767e-12	0.48076500544809714	0.0	1.0174934546933387e-05	0.0020312225005022486	0.0006551636300047193	1.8811282030434217e-08	9.405634614117608e-09	0.0004294898145162202	9.072631513186379e-09	1.8145247547801808e-06	5.852806352502612e-07	1.1792629295590848	0.00045044020110558393	1.2367872268672029	36.1367207951905	0.0	0.0	1.2559447622674629e-07	0.0	5.636860889618964e-08	3.341746252183155	0.0	106.14942463990822	157.27393395380506	8.170117776955814e-05	3.064527169903713e-05	0.0	1.464543924327347e-07	9.486129841433248e-11	5.629746824649469e-08	8.63434286957048e-09	8.751276456459967e-14	0.0	0.0001238916060470682	1.2894166758072231e-08	1.2550874290371294e-13	1.2654720821416948e-09	0.43975678571957516	6.727417838689479e-10	2.272400374424191e-14	4.116225630016761e-06	3.342457717962738e-05	8.345259234956685e-10	3.750661667020663e-07	0.0	1.5125143258496836e-06	2.820842100595904e-08	2.313863063538815e-07	2.8208401786711e-08	1.5802783500921703e-11	6.6057168041565756e-09	4.628757253142612e-06	1.4881639490499094e-09	0.0002884233574880163	0.20232646394660114	6.508469247303703e-05	1.0914505186315317e-09	2.0415934874232157e-13	1.0503305296240686e-07	3.577471799600885e-06	1.2671009980314888e-10	1.7219469867268828e-10	5.6120067428226116e-08	8.104545226397893e-11	5.621117834264048e-08	4.695984945673673e-06	2.8787038887018508e-05	2.4949284730660542e-05	4.570892283312654e-11	1.4016630388062014e-11	7.635528637728502e-12	4.702168506069706e-11	112.70403201168789	118.32237444878145	8.654218012414441e-05	2.8786086577047298e-08	2.585325886822384e-09	0.0	0.00041504746899214074	2.4281858767008507e-08	0.3494870501585718	6.725631022383852e-10	8.349958138525032e-08	4.90642820054571e-14	4.633851683687407e-13	7.87664455892029e-09	1.9318728452674245e-15	5.1038905271407316e-06	6.106956928405473e-06	1.6423657941551409e-09	0.23945097648851094	0.0	5.047228485879364e-06	0.0	1.881128203043414e-08	9.405634614117645e-09	9.405634614117645e-09	1.881126282714211e-08	3.208657453864617	8.053479675966296e-06	5.636887263769477e-08	2.1680320864439898e-07	5.6374396127461015e-08	0.0026437166951253648	1.1168958274988729e-05	3.6026449173877706e-06	0.0	0.0	0.0	0.0	5.584482932653617e-08	1.2442753095850526e-07	0.0	7.978650066924717e-06	5.5845127992121e-08	2.1478880784703307e-07	5.585058842584574e-08	5.5844867278166476e-08	3.5689435848031558e-06	0.0026189859839328743	1.1064475547627062e-05	32.58372297806937	0.0	0.0	4.902299923782745e-06	6.826070792853493e-05	1.4167527209361472e-05	5.532241525991001e-08	5.6433814085811467e-08	1.4801788309567278e-05	5.8244958117544036e-08	0.04657570508076643	2.7434436574863766e-05	0.03676102559350916	3.97983734718536e-05	0.00535218275970936	3.152594103347784e-06	0.004224349893915214	4.570811221294123e-06	8.918937248349437e-09	1.783785746438851e-06	5.753598140603473e-07	0.0011302772479971693	5.6433775679246744e-08	1.1286747454544092e-05	3.640638491866852e-06	8637.274550460921
432	15.475003979031642	3451.8960594534205	0.02598639205293558	2.6080516281584236	0.7913652238272871	9.284704981712966e-05	0.000774260641634896	0.00023490299966604753	26.59853421958646	0.0009469180954219071	0.0	0.14844267312173326	49973.25106702677	0.030201227912626246	0.0	4.265304739676939	0.0018074573521192445	1.0686882174231978	0.0	2.721833011082301e-05	0.0	0.04406706984682763	64.85285183915109	11.881278502866229	0.011159002156858363	0.005966209882885348	88.62929551685784	2407.302233747656	0.0	1.9187800601729905	96.10055306123479	0.0	0.0025750982857899105	0.0	3.874394515327068	0.0007387593230886331	0.0030570735494620054	3.1799986391192	0.0	0.18446665279163701	0.003133763025631065	0.10194597743084557	0.0017287782578745223	5.3063386708539495	8.015560712795076e-05	0.0023060020173131766	0.0	4.684519371797039e-06	0.0	0.31724468623254654	0.0	2.0827535099574357	2.782708789392411e-08	0.03572881480605787	0.008381809483937332	3.563457024821162e-07	0.0	1.7552992610444722	1.7347304118164284e-05	0.00046071320851308903	0.00011169786793899841	61476.48822791942	250.62341057674854	0.000373828760911392	0.0	0.014937857291945624	0.12313909030689427	0.021549223637937306	0.11654285128127317	0.0	0.19041290347279924	0.0	1.632331227790094e-06	0.0	0.6589043335930435	4.21674468911967e-05	15.998850304142811	0.0	2.5669856547020463e-08	0.0	5.6894559606724804e-06	3.017498255607922e-05	6.91070518602062e-10	1.0037456506281184e-05	4.419078135472426e-07	1.301095037198832e-10	0.26212508758897773	0.019315583983708817	9.837322130984787e-11	1.0452114558539728e-10	3.0218155624863975e-14	9.54254525916662e-05	1.0974645738022679e-08	3.4812324740399596e-07	1.6507182164670646e-12	0.4790884992933485	0.0	9.962448930753747e-06	0.001988776249430273	0.0006414734957044011	1.855726294813276e-08	9.278625198925553e-09	0.0004297512298439243	8.919557306178203e-09	1.7839099534791002e-06	5.754061864575517e-07	1.1799806983399983	0.000450810445707997	1.2378038095461321	36.13784372546295	0.0	0.0	1.2405288571744624e-07	0.0	5.560690041294861e-08	3.3443414264463	0.0	106.1494112927713	157.27282440326238	8.169986361400509e-05	3.0231047786128494e-05	0.0	1.4176967228886323e-07	9.357918932746657e-11	5.553657340011287e-08	8.46501141146723e-09	8.46369737528969e-14	0.0	0.00012388963143828086	1.2641295199757046e-08	1.2138436427163922e-13	1.2483489903097016e-09	0.43975729770568756	6.595484002338982e-10	2.1977262244865226e-14	4.060592330973863e-06	3.2972739126799176e-05	8.232338088448644e-10	3.699964697601852e-07	0.0	1.4920675407346563e-06	2.782708789392411e-08	2.2826122459071466e-07	2.7827069054436062e-08	1.594533632660179e-11	6.664864166813856e-09	4.569518028777602e-06	1.4728615920817746e-09	0.00029107197363097603	0.19978219334041827	6.44300164565296e-05	1.0774113851012086e-09	2.0203655395116014e-13	1.0599754439564008e-07	3.5324978735728224e-06	1.254488163995762e-10	1.698040490143517e-10	5.536189493909846e-08	7.993392604265083e-11	5.5451727486060574e-08	4.632535918363011e-06	2.8398096187222885e-05	2.462015128735076e-05	4.506745689273141e-11	1.3830156576635289e-11	7.532362708342266e-12	4.638651103834207e-11	112.70401868461786	118.32015288652522	8.65385147880903e-05	2.8389341287013736e-08	2.5345573734783822e-09	0.0	0.00041502987228199986	2.3805030439103528e-08	0.3494870472189707	6.593558356956338e-10	8.238111712130605e-08	4.745173148086574e-14	4.4815546689943757e-13	7.770025940529164e-09	1.8683795785394176e-15	5.0350174339683205e-06	6.202216548781919e-06	1.6201348306367674e-09	0.2434761096733875	0.0	4.979120220266681e-06	0.0	1.8557262948132927e-08	9.278625198925454e-09	9.278625198925454e-09	1.8557244122716413e-08	3.2046336638446684	7.944647967880461e-06	5.560715894706407e-08	2.1387354351739317e-07	5.5612573412996936e-08	0.002654440644003427	1.1018355510487363e-05	3.5540682069220213e-06	0.0	0.0	0.0	0.0	5.5091814755924384e-08	1.2290386908577516e-07	0.0	7.871060442522267e-06	5.509210753136909e-08	2.1189257818306016e-07	5.509746030665584e-08	5.5091851959448933e-08	3.520917358109493e-06	0.0026296813691979344	1.0915579442696327e-05	32.58482533429837	0.0	0.0	4.835831023800783e-06	6.734330892605972e-05	1.3976225368839799e-05	5.4577933995145045e-08	5.567175746870049e-08	1.484198990571776e-05	5.7437420461204326e-08	0.04656745745947338	2.7431408318610672e-05	0.036755858080681485	3.9058461313852973e-05	0.005345925038846991	3.1491181134715657e-06	0.004219564707330912	4.481437539663589e-06	8.750771538016356e-09	1.7501526539196356e-06	5.645120276772027e-07	0.0011348586987099763	5.567171981788548e-08	1.1134336433421453e-05	3.5914785221266086e-06	8657.314630601202
433	15.324419236601702	3452.05814785267	0.025482076239485597	2.6087243177426997	0.7838667070095654	9.106865670227993e-05	0.0007668596150616749	0.0002303935802094124	26.605391872675355	0.000928780716958148	0.0	0.1469857698435011	49973.24569632441	0.030201404711890163	0.0	4.265391035566827	0.0017761845980062293	1.0686338234958483	0.0	2.7218511289137923e-05	0.0	0.044067035610054074	64.8570450704367	11.881441969819667	0.010955742791541767	0.005857171103109645	88.62819114942783	2407.3372370389816	0.0	1.8836987808562635	96.10055235713119	0.0	0.002576932960800898	0.0	3.8772113987526424	0.0007257627507227211	0.0030073138701909997	3.1806992756470582	0.0	0.18449475849401228	0.003103766484819771	0.10096939272009615	0.00169556269943096	5.307396208136079	7.861197980325701e-05	0.0022616994625117947	0.0	4.6622071526795065e-06	0.0	0.31724811988684704	0.0	2.0827501005319955	2.7453269543071244e-08	0.03573016011033178	0.008300513476086947	3.494432404183221e-07	0.0	1.755391032740897	1.7011534199858922e-05	0.00045230608927758714	0.00010862668993640511	61476.68867114514	250.62529408960543	0.00037382629313461295	0.0	0.014937812609472122	0.12313912821171692	0.021549232883328887	0.11655779593548797	0.0	0.19042394038563662	0.0	1.630972948269641e-06	0.0	0.6589157770280666	4.138726289426321e-05	15.998845999586782	0.0	2.5591741488828192e-08	0.0	5.626568188100176e-06	3.0351304996525348e-05	6.949534864764928e-10	1.0061799539091364e-05	4.3591296068573213e-07	1.286430092279674e-10	0.26318178817813515	0.01905778146321136	9.728314932005712e-11	1.0309852934786315e-10	2.987582521310692e-14	9.581060457064599e-05	1.1038994070912515e-08	3.4347232987876166e-07	1.6601378711353025e-12	0.4774477831725906	0.0	9.756664790669643e-06	0.0019476692905822162	0.0006282152908575814	1.8308243297169104e-08	9.154115497552051e-09	0.00043000693159290663	8.770434920219338e-09	1.754085515135432e-06	5.657866530619788e-07	1.1806827790791123	0.00045117271809742024	1.238798502615532	36.138951523109874	0.0	0.0	1.2254171791107715e-07	0.0	5.486019849561424e-08	3.3468875901089326	0.0	106.14939820612503	157.2717297241208	8.169857864084363e-05	2.9824986338097102e-05	0.0	1.3727372975696186e-07	9.23223419032076e-11	5.47906706210534e-08	8.300601365801347e-09	8.187839598041054e-14	0.0	0.0001238877004050397	1.2395772993638542e-08	1.1742808849688178e-13	1.2315638246510313e-09	0.439757799590738	6.467384645782541e-10	2.1260956787815444e-14	4.006055186058285e-06	3.2529804991487693e-05	8.121645517513996e-10	3.6502666680685135e-07	0.0	1.4720236911275434e-06	2.7453269543071244e-08	2.2519766833340902e-07	2.745325107403668e-08	1.6086287409493034e-11	6.723344141395756e-09	4.5114186253137205e-06	1.4577577198653591e-09	0.00029369114662793007	0.19728562424449853	6.378340672489303e-05	1.0636444753788202e-09	1.9994199992648992e-13	1.0695131413262824e-07	3.488366825991009e-06	1.2420275489089156e-10	1.6746220352137602e-10	5.461865717307974e-08	7.8844732729204e-11	5.470723780947619e-08	4.570336919660285e-06	2.8016816185357666e-05	2.4297294437495443e-05	4.443926651641136e-11	1.3647276365197176e-11	7.431229277520217e-12	4.576384760612333e-11	112.70400561793925	118.3179611290701	8.653493069301869e-05	2.800043525008377e-08	2.485266479912227e-09	0.0	0.00041501266525647104	2.3342080234986597e-08	0.3494870418450103	6.465329675349155e-10	8.12846661731491e-08	4.5904958367032154e-14	4.3354700095143395e-13	7.665517511343557e-09	1.8074762691663647e-15	4.967501274756636e-06	6.298034525785452e-06	1.5983438565547929e-09	0.24752158471084745	0.0	4.912353856834732e-06	0.0	1.8308243297168644e-08	9.154115497552316e-09	9.154115497552316e-09	1.8308224844078003e-08	3.200589521661996	7.837960405086388e-06	5.486045193174803e-08	2.1100159631108634e-07	5.486575973196928e-08	0.002664985744537068	1.0870723201487273e-05	3.506449643844962e-06	0.0	0.0	0.0	0.0	5.4353652472753896e-08	1.2141032150711987e-07	0.0	7.765592799109858e-06	5.435393943512462e-08	2.0905347295962984e-07	5.4359186064919e-08	5.435368893810801e-08	3.47383909825867e-06	0.0026402011771799318	1.076962222764408e-05	32.585912895709534	0.0	0.0	4.770683713586392e-06	6.644401508965692e-05	1.378869988200144e-05	5.384814718941167e-08	5.4924699136350656e-08	1.4881548995958332e-05	5.6646483223704037e-08	0.04655927833773248	2.7428373651217337e-05	0.03675071372687744	3.8339611149206756e-05	0.005339827948476915	3.145730974419285e-06	0.0042149024684474895	4.394766581478971e-06	8.587471753707973e-09	1.717492744635827e-06	5.539781078352221e-07	0.0011393623526339258	5.4924662230189596e-08	1.0984925064813413e-05	3.5432861106881866e-06	8677.354710741483
434	15.176728029289361	3452.217138943053	0.024992286377460704	2.6093843991669727	0.7765085000163312	8.934082102802281e-05	0.0007595983093794787	0.00022601266058129728	26.612120991280612	0.000911158963813663	0.0	0.14555709911769674	49973.24042514181	0.030201575706033858	0.0	4.265474788276401	0.0017457429335488973	1.0685789719442533	0.0	2.7218742196937927e-05	0.0	0.044067009689283	64.86125221089219	11.88160281766321	0.010758204548551897	0.005751200737474842	88.62710157152623	2407.371255131306	0.0	1.8496042027673172	96.10055164961437	0.0	0.0025787332136825896	0.0	3.879974978601831	0.0007131182384975834	0.0029588045504778883	3.1813846976005444	0.0	0.18452230660389948	0.003074336592805374	0.1000112679926866	0.0016632941886009223	5.308433022159979	7.711246291548069e-05	0.002218659848493929	0.0	4.640183184188006e-06	0.0	0.31725150761169746	0.0	2.082746736561627	2.7086771096072908e-08	0.03573148154145068	0.008220775003450283	3.427392329314219e-07	0.0	1.755480910616565	1.6685408668035793e-05	0.0004441349544231774	0.00010566973857971202	61476.885048140255	250.62713594115243	0.00037382387751890906	0.0	0.014937768844146984	0.12313916536759598	0.02154924190838842	0.11657260692330175	0.0	0.19043469735714244	0.0	1.6296533362478556e-06	0.0	0.6589270299572452	4.062922850413889e-05	15.998841767461364	0.0	2.5515472694139486e-08	0.0	5.564622073544302e-06	3.052546356971063e-05	6.987885724566584e-10	1.008578039309127e-05	4.3004245265849607e-07	1.2719929426857428e-10	0.2642232730586087	0.018805208971280865	9.620948590219234e-11	1.0170554697567251e-10	2.9538863418317277e-14	9.619020934229107e-05	1.1102552651805951e-08	3.3891585320927057e-07	1.6694415537765511e-12	0.47584182942184966	0.0	9.557308489518729e-06	0.0019078469263789526	0.000615371431610609	1.806408318086498e-08	9.032035552291567e-09	0.00043025708860893277	8.625124107121189e-09	1.7250233891251223e-06	5.564129546107557e-07	1.1813696353877943	0.0004515272500366227	1.2397719424407103	36.14004448536621	0.0	0.0	1.2106017190556751e-07	0.0	5.412810928734751e-08	3.3493860097899346	0.0	106.14938537243243	157.27064962670556	8.169732205522561e-05	2.942687538703791e-05	0.0	1.3295737741655797e-07	9.109010031094222e-11	5.40593706860346e-08	8.140930985392958e-09	7.92318465478696e-14	0.0	0.0001238858117694333	1.2157328730643185e-08	1.1363247989116191e-13	1.215107794939554e-09	0.43975829163689467	6.342978155470089e-10	2.057374093434397e-14	3.9525857364785524e-06	3.2095543908050425e-05	8.013123549473207e-10	3.601541678784692e-07	0.0	1.452372328912844e-06	2.7086771096072908e-08	2.2219404363446443e-07	2.7086752988168813e-08	1.6225649472885515e-11	6.7811621217292985e-09	4.454428966214462e-06	1.4428494067312927e-09	0.00029628109988144097	0.19483553482221633	6.314476009960007e-05	1.0501425371246925e-09	1.9787524216887194e-13	1.0789444352462606e-07	3.4450570702674894e-06	1.2297172232182417e-10	1.6516780234006578e-10	5.3889953833403674e-08	7.777726056602355e-11	5.397730823669254e-08	4.509354433916185e-06	2.764299227590932e-05	2.3980555692331526e-05	4.382397647523298e-11	1.3467895904238987e-11	7.332073850007589e-12	4.5153357417193356e-11	112.70399280410793	118.31579859388837	8.653142540842251e-05	2.7619149604726634e-08	2.437398558150584e-09	0.0	0.0004149958362682661	2.289249488612182e-08	0.34948703409820775	6.340802803709485e-10	8.020961337656847e-08	4.442095656602009e-14	4.195313790398687e-13	7.563059972362738e-09	1.7490445423546519e-15	4.9013041342066675e-06	6.3944028215369165e-06	1.5769805077773854e-09	0.25158714167622886	0.0	4.846891857907901e-06	0.0	1.8064083180866435e-08	9.03203555229073e-09	9.03203555229073e-09	1.8064065066440394e-08	3.1965252870447287	7.7333610141315e-06	5.4128357852896524e-08	2.0818585257869765e-07	5.4133563283660815e-08	0.002675355383492996	1.0725976425361606e-05	3.4597614126853705e-06	0.0	0.0	0.0	0.0	5.362991792909009e-08	1.1994602748554986e-07	0.0	7.662187710404744e-06	5.3630199666049626e-08	2.0626986101503074e-07	5.3635349772963766e-08	5.362995373136071e-08	3.4276811971255334e-06	0.0026505487142944213	1.0626519629788945e-05	32.58698595331134	0.0	0.0	4.706820443752227e-06	6.556234984532599e-05	1.360484994865048e-05	5.313263354485812e-08	5.419221935189026e-08	1.4920475847025004e-05	5.587165149571426e-08	0.046551169471939095	2.7425335244688905e-05	0.036745594898850854	3.7641020805698094e-05	0.005333885830199965	3.1424295680047814e-06	0.004210358842785963	4.310690354145625e-06	8.428849947352373e-09	1.685768429321777e-06	5.437459402266981e-07	0.001143789690998407	5.4192183123029427e-08	1.083842937883143e-05	3.4960338068252554e-06	8697.394790881764
435	15.03184785618417	3452.3731207130454	0.024516436458930493	2.61003222058293	0.7692867343250553	8.766154341167164e-05	0.0007524728371447951	0.00022175509839105444	26.618725124775736	0.0008940324445045506	0.0	0.14415584911585863	49973.23525076829	0.03020174115198048	0.0	4.265556099167283	0.0017161033896832922	1.0685236730300014	0.0	2.7219021149121728e-05	0.0	0.04406699179557047	64.86547322620697	11.881761152773572	0.010566170069161392	0.005648182434869931	88.6260264940498	2407.4043253242735	0.0	1.816458983319201	96.1005509392415	0.0	0.0025804999192439396	0.0	3.882686627702182	0.0007008125009931601	0.002911501648976414	3.182055354115939	0.0	0.1845493136037008	0.0030454575901344093	0.09907108854848647	0.001631934830733601	5.309449717170296	7.565529667717331e-05	0.0021768329719487724	0.0	4.6184450640318075e-06	0.0	0.31725485030372985	0.0	2.082743417162097	2.6727401181430017e-08	0.03573277974625001	0.008142549822848589	3.3622569666360684e-07	0.0	1.7555689536672783	1.6368540263994664e-05	0.00043619089740946405	0.00010282109058562353	61477.07748415542	250.62893754558442	0.00037382151237776515	0.0	0.014937725967309187	0.12313920179681224	0.021549250721149573	0.11658728177047531	0.0	0.19044518416595427	0.0	1.6283709133399177e-06	0.0	0.6589380961415658	3.9892497740325644e-05	15.998837606387134	0.0	2.544100220725347e-08	0.0	5.503601995471912e-06	3.069747536088444e-05	7.025761601167232e-10	1.0109405540876441e-05	4.242926810611895e-07	1.2577794783550744e-10	0.26524979410001526	0.018557719777290357	9.515195641346271e-11	1.003413343125867e-10	2.9207171531401426e-14	9.656435879860097e-05	1.116532772073424e-08	3.344511735694705e-07	1.678630189839264e-12	0.47426964643429054	0.0	9.364107848083071e-06	0.0018692547391404226	0.0006029242429869626	1.782467307222718e-08	8.912330620904361e-09	0.00043050186437686817	8.483498443069996e-09	1.6966982931365195e-06	5.472770146986805e-07	1.1820417161642973	0.0004518742654331802	1.2407247438193016	36.14112290223004	0.0	0.0	1.196074695615731e-07	0.0	5.341025478215178e-08	3.351837899486911	0.0	106.14937278443281	157.26958382830173	8.169609307808175e-05	2.9036506052083756e-05	0.0	1.2881194537480622e-07	8.988181806108454e-11	5.33422899315918e-08	7.985808832509854e-09	7.66909649239979e-14	0.0	0.00012388396437983904	1.1925676533580939e-08	1.0998841649500953e-13	1.1989722360352639e-09	0.4397587741018774	6.222115393308757e-10	1.9913963486591513e-14	3.900155931139639e-06	3.1669729030074994e-05	7.906715034906898e-10	3.553764293492391e-07	0.0	1.4331031927607324e-06	2.6727401181430017e-08	2.192487853087282e-07	2.672738342379602e-08	1.6363431430075853e-11	6.838321927930336e-09	4.3985199487017095e-06	1.4281344459109316e-09	0.00029884198531943075	0.19243075584013586	6.25140034883588e-05	1.0368985378940403e-09	1.9583594140383915e-13	1.088269878986353e-07	3.4025479671322588e-06	1.2175560844256453e-10	1.6291961116687982e-10	5.3175425512043816e-08	7.673095719719676e-11	5.326157874738475e-08	4.449558383820072e-06	2.727644260660273e-05	2.3669783714705088e-05	4.3221244827980724e-11	1.3291931661127039e-11	7.234847521717402e-12	4.455474389705117e-11	112.7039802358544	118.31366471263773	8.65279970599834e-05	2.724531061072859e-08	2.3908960595618175e-09	0.0	0.00041497937632798494	2.2455733890478975e-08	0.349487024028814	6.219828051872369e-10	7.915546701357394e-08	4.299634097923462e-14	4.0607663110920557e-13	7.462606033837387e-09	1.6929511382290313e-15	4.836395775515697e-06	6.491313623267694e-06	1.5560349242118133e-09	0.2556725183088279	0.0	4.782704412039831e-06	0.0	1.782467307222718e-08	8.912330620904361e-09	8.912330620904361e-09	1.7824655326605275e-08	3.192441222034138	7.630795226195372e-06	5.341049846608999e-08	2.0542485767004635e-07	5.341560206022315e-08	0.0026855528944694776	1.0584052421120354e-05	3.4139842304937127e-06	0.0	0.0	0.0	0.0	5.292029717096558e-08	1.1851033160715442e-07	0.0	7.560797598785652e-06	5.2920573112045744e-08	2.0354053094773738e-07	5.292561826209021e-08	5.2920332236363684e-08	3.3824244903514493e-06	0.002660727197932401	1.0486209249473134e-05	32.5880447909196	0.0	0.0	4.644211903781585e-06	6.469785177316001e-05	1.342458224369006e-05	5.243108091386878e-08	5.347398964064118e-08	1.4958780734796865e-05	5.5112540193010384e-08	0.046543132403274345	2.7422295568154525e-05	0.03674050375172155	3.696192717447741e-05	0.005328093258723666	3.1392109159849696e-06	0.004205929681668876	4.229100492646643e-06	8.274725452777008e-09	1.6549435742684526e-06	5.338038534803064e-07	0.0011481421798780192	5.347395414941471e-08	1.0694783731644583e-05	3.4497012608072145e-06	8717.434871022044
436	14.8896996260594	3452.526177498505	0.024054030605278318	2.61066812050707	0.7621976481469008	8.60291063817922e-05	0.000745479420195125	0.00021761656642487154	26.625207724174334	0.0008773836428495618	0.0	0.1427812420491749	49973.23017055661	0.030201901276967796	0.0	4.265635062101689	0.0016872369773275023	1.0684679366555767	0.0	2.721934655121692e-05	0.0	0.04406698165439752	64.86970806994935	11.881917075482509	0.010379434471955459	0.005548006243163601	88.62496563670261	2407.4364829553037	0.0	1.7842277440245162	96.10055022649449	0.0	0.00258223392111426	0.0	3.8853476658595407	0.000688833703880332	0.002865365611777972	3.182711673692005	0.0	0.18457579507238425	0.0030171141471050027	0.09814835571439452	0.0016014527051222858	5.31044686744007	7.423898207719324e-05	0.0021361759570028708	0.0	4.596989305218775e-06	0.0	0.31725814883242304	0.0	2.082740141475346	2.6374983609596332e-08	0.03573405532116885	0.008065795430018922	3.298958596572823e-07	0.0	1.7556552170238782	1.6060600037428817e-05	0.0004284654664660256	0.00010007625619855248	61477.26609875365	250.630700245733	0.00037381919610611323	0.0	0.01493768395162724	0.12313923752068293	0.02154925932919817	0.11660181830118647	0.0	0.19045541008789763	0.0	1.6271242860618608e-06	0.0	0.6589489792173204	3.91762739164716e-05	15.99883351505681	0.0	2.536827112537423e-08	0.0	5.443490879329631e-06	3.086736559240471e-05	7.06316809463607e-10	1.0132681367202987e-05	4.1866027609246345e-07	1.2437852961313996e-10	0.26626160355873246	0.018315174850133977	9.411025890510519e-11	9.900508451903568e-11	2.8880643870016224e-14	9.693314494543859e-05	1.1227328485108649e-08	3.3007577225153556e-07	1.6877051329472138e-12	0.4727302826663837	0.0	9.176818417512275e-06	0.0018318438688513538	0.00059085808214544	1.7589882531373936e-08	8.794935464344118e-09	0.0004307414148925381	8.345429522878599e-09	1.6690845439957552e-06	5.383704794098346e-07	1.182699449734247	0.00045221397835312505	1.2416574945250969	36.14218705486516	0.0	0.0	1.1818290123445129e-07	0.0	5.2706282711121746e-08	3.354244429179226	0.0	106.14936043517453	157.26853205471798	8.169489099698433e-05	2.8653688693506803e-05	0.0	1.2482929168640655e-07	8.869690840112891e-11	5.2639080131345744e-08	7.835073035276335e-09	7.425146907051406e-14	0.0	0.00012388215717995472	1.1700574672777925e-08	1.064897571662674e-13	1.1831492836091403e-09	0.4397592472222974	6.104670222448167e-10	1.928051218194173e-14	3.848740308837789e-06	3.125215175441028e-05	7.802368108054428e-10	3.506911094788787e-07	0.0	1.414206835755359e-06	2.6374983609596332e-08	2.1636045214231401e-07	2.637496619441812e-08	1.6499646222329218e-11	6.894829033697493e-09	4.343663880154874e-06	1.4136102757552235e-09	0.0003013740315543725	0.1900701575893647	6.189104780307773e-05	1.0239058074233932e-09	1.9382370482523395e-13	1.0974903050256138e-07	3.3608195532972867e-06	1.205542388042721e-10	1.6071639254711946e-10	5.2474707567287314e-08	7.570526556826753e-11	5.255968395830275e-08	4.390918233712029e-06	2.6916977755179685e-05	2.336483682543796e-05	4.2630730263459694e-11	1.3119298047413097e-11	7.139500642578607e-12	4.3967697640032084e-11	112.7039679062212	118.31155893404814	8.6524643416849e-05	2.6878715281899474e-08	2.3457103167745407e-09	0.0	0.00041496327474818375	2.203134014710828e-08	0.3494870116940802	6.102278794038994e-10	7.812165888515293e-08	4.162854846247598e-14	3.93158548833934e-13	7.364100844889186e-09	1.6390951078150482e-15	4.772741134712279e-06	6.5887590173850495e-06	1.5354956691795606e-09	0.2597774531301686	0.0	4.719756760334528e-06	0.0	1.758988253137394e-08	8.794935464344118e-09	8.794935464344118e-09	1.758986512735099e-08	3.188337587967119	7.530213158458563e-06	5.270652169571985e-08	2.0271725733707423e-07	5.2711526902138075e-08	0.0026955815084940926	1.0444871088372678e-05	3.369091388771814e-06	0.0	0.0	0.0	0.0	5.22243898310557e-08	1.1710243315970541e-07	0.0	7.461367701135121e-06	5.222466044880385e-08	2.0086394638211282e-07	5.222960830219317e-08	5.2224424220281315e-08	3.3380425065858985e-06	0.002670739802917128	1.034861172407694e-05	32.589089683728034	0.0	0.0	4.5828232181019046e-06	6.385008823108942e-05	1.3247806984691475e-05	5.174309261810066e-08	5.276961858741315e-08	1.4996473649631601e-05	5.436868415253023e-08	0.04653516849199933	2.741925691200357e-05	0.036735442256887095	3.63016047711678e-05	0.005322445089449877	3.1360721791669014e-06	0.004201611042405043	4.149901082693168e-06	8.12492882255907e-09	1.624984290586417e-06	5.241409349206699e-07	0.0011524212316809425	5.276958377938409e-08	1.0553909794277737e-05	3.4042624629170044e-06	8737.474951162325
437	14.750206781296944	3452.6763909545252	0.023604559592435827	2.611292424532267	0.7552376247061701	8.444176151437635e-05	0.0007386144269268352	0.00021359259778995767	26.63157210881708	0.0008611947269153326	0.0	0.14143252515294882	49973.22518196673	0.030202056305686238	0.0	4.2657117679539365	0.0016591166894567042	1.0684117725580493	0.0	2.7219716864661295e-05	0.0	0.04406697900179127	64.87395668270268	11.882070681843631	0.010197800821247983	0.005450566628467568	88.62391872460555	2407.467761892334	0.0	1.752876577232099	96.10054951186368	0.0	0.0025839360387646896	0.0	3.887959376413811	0.000677170034391984	0.0028203570418556395	3.183354070495461	0.0	0.18460176619232838	0.002989291539427726	0.09724258928673275	0.0015718148869459322	5.311425031130705	7.28619851563158e-05	0.002096644993662066	0.0	4.575812560508432e-06	0.0	0.3172614040504202	0.0	2.0827369086602294	2.602934092327297e-08	0.03573530885802543	0.007990470727655755	3.2374277779932427e-07	0.0	1.7557397544945321	1.576125093755686e-05	0.0004209505680724514	9.74303519682638e-05	61477.451007383825	250.63242533155253	0.0003738169271581934	0.0	0.014937642770740974	0.12313927255994084	0.021549267739824556	0.11661621463896711	0.0	0.1904653840513942	0.0	1.6259121152019434e-06	0.0	0.6589596827695148	3.8479790937363315e-05	15.998829492155071	0.0	2.5297229332116975e-08	0.0	5.3842724685368765e-06	3.1035154725632084e-05	7.100109769388696e-10	1.0155614197507399e-05	4.1314192614973314e-07	1.230006196364512e-10	0.2672589508702327	0.018077438507525283	9.308410739831381e-11	9.769600484277275e-11	2.8559179852257507e-14	9.729665876758863e-05	1.1288562417421339e-08	3.2578719930902394e-07	1.6966674859556225e-12	0.4712228190636093	0.0	8.99519995554881e-06	0.0017955662888466516	0.0005791574242105978	1.7359597612317324e-08	8.679793115815982e-09	0.0004309758909239586	8.210798156881991e-09	1.6421583045230215e-06	5.296856836615539e-07	1.1833432500747205	0.0004525465958996327	1.2425707632142622	36.143237219001755	0.0	0.0	1.1678574145899106e-07	0.0	5.201583842527475e-08	3.3566067357619747	0.0	106.14934831792617	157.26749403697602	8.169371509076654e-05	2.827822987512637e-05	0.0	1.2100168878020088e-07	8.753477273126138e-11	5.1949386035025773e-08	7.68855729495017e-09	7.19083051739814e-14	0.0	0.00012388038910151797	1.1481774809926851e-08	1.0312925394775003e-13	1.1676309158039106e-09	0.4397597112370236	5.99051307866377e-10	1.8672074850906144e-14	3.7983128953391054e-06	3.0842601772390986e-05	7.700029863251451e-10	3.460958495590334e-07	0.0	1.3956737426932809e-06	2.602934092327297e-08	2.1352759254842795e-07	2.6029323841905306e-08	1.6634305238034348e-11	6.950688272584886e-09	4.289833692968482e-06	1.3992744072153786e-09	0.0003038774379627336	0.18775264330882746	6.127580574993349e-05	1.0111578184069009e-09	1.9183815556474666e-13	1.1066064394004454e-07	3.31985245991791e-06	1.1936746247220618e-10	1.585569609086076e-10	5.178745150211537e-08	7.469965278091316e-11	5.187127473971719e-08	4.333404812680082e-06	2.6564419617907114e-05	2.306557214508292e-05	4.2052105468452834e-11	1.2949913471452741e-11	7.045985781990682e-12	4.339192800384701e-11	112.7039558084706	118.30948071753139	8.652136252159894e-05	2.6519184272524308e-08	2.3017913410293377e-09	0.0	0.00041494752214434196	2.1618844152878852e-08	0.34948699714567727	5.988024992172857e-10	7.710768337835784e-08	4.031479097793796e-14	3.807508006835127e-13	7.267495743618415e-09	1.5873666814959798e-15	4.710309080577843e-06	6.686731082346978e-06	1.5153525964493849e-09	0.2639016797659497	0.0	4.65801814176728e-06	0.0	1.7359597612317327e-08	8.679793115815982e-09	8.679793115815982e-09	1.735958054129476e-08	3.184214651048749	7.431564000924873e-06	5.201607282939297e-08	2.0006168733786708e-07	5.2020982132746514e-08	0.002705444434436696	1.0308365138057457e-05	3.3250614632480957e-06	0.0	0.0	0.0	0.0	5.1541859420419176e-08	1.1572164111804966e-07	0.0	7.363849162813739e-06	5.154212484976784e-08	1.9823881199761625e-07	5.154697787475817e-08	5.154189315058355e-08	3.2945139762818297e-06	0.0026805896422952566	1.0213660243933782e-05	32.590120901526326	0.0	0.0	4.522623886123655e-06	6.301862889184711e-05	1.3074435072056966e-05	5.106833456557403e-08	5.207876438524404e-08	1.503356465640307e-05	5.363968444418178e-08	0.04652727893122547	2.7416221407242763e-05	0.03673041222017396	3.5659359321379026e-05	0.005316936370982238	3.133010632413684e-06	0.004197399135097092	4.072996821086014e-06	7.979296878979002e-09	1.595857942649177e-06	5.147466542536909e-07	0.0011566282525605597	5.207873024321535e-08	1.0415739220243895e-05	3.359695606768704e-06	8757.515031302606
438	14.613295764395156	3452.823839540891	0.023167546127205178	2.611905446260488	0.7484031794024425	8.289786553290834e-05	0.0007318743596498533	0.00020967900862362376	26.637821475779283	0.0008454489371739896	0.0	0.14010897540822004	49973.22028254889	0.03020220644912392	0.0	4.265786302768644	0.0016317166066109016	1.0683551901602937	0.0	2.7220130623173116e-05	0.0	0.04406698358618345	64.87821899700232	11.882222062984846	0.010021082015450128	0.005355763290254316	88.62288549053115	2407.4981943351095	0.0	1.7223732450011147	96.10054879579843	0.0	0.002585607062130092	0.0	3.890522995447223	0.0006658103448884681	0.002776438623126258	3.183982942839635	0.0	0.18462724151070795	0.002961975582144586	0.09635332695382204	0.0015429905314909922	5.312384743627126	7.152286632895235e-05	0.002058198947542332	0.0	4.5549116025675965e-06	0.0	0.3172646167866614	0.0	2.0827337178987846	2.5690303698875696e-08	0.03573654092472177	0.007916536214584982	3.1775993962833476e-07	0.0	1.7558226175016818	1.5470176831481755e-05	0.00041363850483928065	9.487891074227663e-05	61477.632320621124	250.63411403246178	0.000373814704056914	0.0	0.014937602399408983	0.12313930693436873	0.021549275959932217	0.1166304691881045	0.0	0.19047511457382843	0.0	1.6247331285371908e-06	0.0	0.658970210297175	3.7802321103598024e-05	15.998825536396012	0.0	2.5227827293085437e-08	0.0	5.325930981806181e-06	3.1200864830484346e-05	7.136591544799672e-10	1.0178210157294577e-05	4.077344629407113e-07	1.2164381114436485e-10	0.26824207834980274	0.017844380574710394	9.207322402547296e-11	9.641333696392879e-11	2.824268205635097e-14	9.765498864952123e-05	1.1349037575512084e-08	3.215831024755828e-07	1.7055184373355636e-12	0.46974637024096355	0.0	8.819026216990762e-06	0.0017603767726770228	0.0005678076836933838	1.713370593126192e-08	8.56684738352235e-09	0.00043120543747706476	8.079489640503813e-09	1.615896633853284e-06	5.212152287953041e-07	1.1839735153397772	0.000452872317321195	1.243465096975509	36.14427366269458	0.0	0.0	1.1541530179898564e-07	0.0	5.133858385581868e-08	3.358925914978537	0.0	106.14933642622255	157.2664695135058	8.169256467292028e-05	2.790994560863423e-05	0.0	1.1732186031377302e-07	8.639484170156235e-11	5.1272869750136587e-08	7.546105763134826e-09	6.965693356037054e-14	0.0	0.00012387865912701036	1.1269044211858088e-08	9.990039622822375e-14	1.1524095030088515e-09	0.43976016637395043	5.879522534636782e-10	1.8087472705839473e-14	3.748848985445872e-06	3.0440878350655128e-05	7.599649982136524e-10	3.4158839768958396e-07	0.0	1.3774948292230716e-06	2.5690303698875696e-08	2.1074882062572162e-07	2.5690286942960076e-08	1.676742069572772e-11	7.005904817459578e-09	4.237003362075893e-06	1.3851244156628535e-09	0.00030635241990428606	0.18547715525396963	6.066819203193339e-05	9.98648299702952e-10	1.8987892615474985e-13	1.1156190663458865e-07	3.279628004134475e-06	1.181951270628576e-10	1.5644017452987917e-10	5.1113321026355234e-08	7.371360512734875e-11	5.119601417405817e-08	4.276989968728828e-06	2.621859563317961e-05	2.277185334090101e-05	4.148505547605182e-11	1.2783699066401857e-11	6.954257165964681e-12	4.282715332206077e-11	112.70394393613182	118.30742953743304	8.651815245107752e-05	2.616654116714092e-08	2.2590922866134895e-09	0.0	0.00041493210929775365	2.1217805922724012e-08	0.3494869804343788	5.876944778623322e-10	7.611304424707016e-08	3.9052520296689484e-14	3.688293198190331e-13	7.172742937314481e-09	1.5376655236462273e-15	4.649069037643272e-06	6.7852219912270265e-06	1.4955957410123154e-09	0.26804493397828133	0.0	4.597458318909498e-06	0.0	1.7133705931261915e-08	8.566847383522346e-09	8.566847383522346e-09	1.713368918494141e-08	3.180072675379893	7.334799444748302e-06	5.133881379402232e-08	1.9745684739370607e-07	5.134362958950466e-08	0.0027151448032763843	1.0174467491279196e-05	3.2818728194671358e-06	0.0	0.0	0.0	0.0	5.087237054397419e-08	1.1436727226748991e-07	0.0	7.2681940562442985e-06	5.087263091505992e-08	1.9566383779704822e-07	5.0877391486092305e-08	5.0872403631584055e-08	3.2518174408181386e-06	0.0026902797665946166	1.0081288275326887e-05	32.59113870656381	0.0	0.0	4.463583838136564e-06	6.220306208692599e-05	1.2904381314780485e-05	5.040647408710528e-08	5.140108988324802e-08	1.5070063701135141e-05	5.292514671193323e-08	0.046519464748485145	2.741319102210524e-05	0.03672541528009556	3.503453019291074e-05	0.0053115623799123565	3.130023673394755e-06	0.004193290343072444	3.9982981977890625e-06	7.837674746964785e-09	1.5675335555166337e-06	5.056110219601937e-07	0.0011607646182727248	5.1401056390623e-08	1.0280204579605995e-05	3.315978944640456e-06	8777.555111442885
439	14.478895705853633	3452.9685988576653	0.022742534814506603	2.6125074880959303	0.7416909516677221	8.139584962098724e-05	0.0007252558462921012	0.00020587180500915593	26.643958907976774	0.0008301302735089874	0.0	0.13880989643192043	49973.215469939925	0.0302023519074701	0.0	4.265858748451307	0.0016050119584709685	1.068298198648026	0.0	2.722058642341457e-05	0.0	0.04406699516704044	64.88249493547887	11.882371305606076	0.009849099670010483	0.005263500598262057	88.62186567385106	2407.5278109845794	0.0	1.692687009575274	96.10054807872501	0.0	0.0025872477549017834	0.0	3.8930397174271696	0.0006547439892357747	0.002733574625102082	3.184598673893927	0.0	0.18465223502764594	0.002935152599437489	0.09548012300406374	0.0015149501945833238	5.313326520388645	7.022025153011224e-05	0.002020798552075238	0.0	4.5342831904239605e-06	0.0	0.3172677878496436	0.0	2.0827305683931527	2.5357707773965397e-08	0.03573775206995957	0.007843953829634816	3.1194113195658665e-07	0.0	1.7559038554315716	1.5187076048018933e-05	0.0004065219369211485	9.241770934469444e-05	61477.810144678144	250.63576752361914	0.000373812525386651	0.0	0.014937562813391654	0.1231393406629054	0.02154928399608062	0.11664458061382228	0.0	0.19048460980274004	0.0	1.6235861132633279e-06	0.0	0.6589805652243271	3.714317068371831e-05	15.998821646517134	0.0	2.516001731905591e-08	0.0	5.268450956884193e-06	3.136451796209155e-05	7.172618336616995e-10	1.020047524925039e-05	4.0243483607785567e-07	1.2030770679235673e-10	0.26921122416720134	0.01761587559403384	9.107733668557952e-11	9.515635091368707e-11	2.7931055388616605e-14	9.800822146118347e-05	1.140876201176772e-08	3.174612147535802e-07	1.7142591747486374e-12	0.46830008322336125	0.0	8.648082225293061e-06	0.0017262323468887207	0.0005567950015850646	1.6912098738206694e-08	8.45604389257209e-09	0.0004314301940475743	7.951394149271759e-09	1.5902775671409396e-06	5.129520309530536e-07	1.1845906285535792	0.00045319133448957	1.244341022642736	36.14529664737901	0.0	0.0	1.1407091551481892e-07	0.0	5.067419155341743e-08	3.3612030261324604	0.0	106.14932475383613	157.26545822911814	8.169143907867647e-05	2.7548657667460406e-05	0.0	1.1378293581587594e-07	8.527656378803688e-11	5.0609203963403107e-08	7.407569747346681e-09	6.749306493127428e-14	0.0	0.00012387696627072915	1.1062160831415052e-08	9.67970324718594e-14	1.1374776550283565e-09	0.43976061285387963	5.771582738442746e-10	1.75255919723749e-14	3.7003246474700424e-06	3.004678699203019e-05	7.501179725454986e-10	3.3716657189262386e-07	0.0	1.3596612930973092e-06	2.5357707773965397e-08	2.0802279346737748e-07	2.5357691335493126e-08	1.6899005030213927e-11	7.060483927274016e-09	4.185147751477145e-06	1.371157888977199e-09	0.00030879919716708746	0.18324267050487925	6.006812100174078e-05	9.863711968977443e-10	1.8794565240118772e-13	1.1245289862218732e-07	3.240128117957165e-06	1.1703707910765827e-10	1.54364929512348e-10	5.045199043716227e-08	7.274662554223525e-11	5.053357595229948e-08	4.221646436380903e-06	2.5879338675407818e-05	2.248354814594143e-05	4.0929275942571807e-11	1.2620578354681442e-11	6.864270461953055e-12	4.2273100799344155e-11	112.70393228297235	118.30540488100878	8.651501134727241e-05	2.5820615286818177e-08	2.2175684616507196e-09	0.0	0.00041491702730170587	2.082780570085974e-08	0.34948696160951576	5.76892188888297e-10	7.513726143100788e-08	3.7839329185436025e-14	3.5737137104477426e-13	7.079796200852722e-09	1.489896850336806e-15	4.5889914269129665e-06	6.884223939629839e-06	1.4762154647040191e-09	0.27220695060894745	0.0	4.538048039861156e-06	0.0	1.6912098738206694e-08	8.45604389257209e-09	8.45604389257209e-09	1.691208230861813e-08	3.175911925994554	7.239872697415976e-06	5.0674417135725626e-08	1.949014780690988e-07	5.067914172416638e-08	0.002724685690933885	1.004311327433335e-05	3.2395045347052233e-06	0.0	0.0	0.0	0.0	5.021559883253499e-08	1.130386660131882e-07	0.0	7.174356028855625e-06	5.021585427022263e-08	1.9313777618889e-07	5.0220524667542607e-08	5.0215631293434086e-08	3.209932146211869e-06	0.002699813169174141	9.951431467575762e-06	32.592143354570005	0.0	0.0	4.405673990124102e-06	6.140298956869884e-05	1.2737563267671956e-05	4.975718942862528e-08	5.0736268831969e-08	1.5105980629524101e-05	5.222469047458023e-08	0.04651172681960439	2.7410167576111828e-05	0.03672045292213674	3.442648727845957e-05	0.005306318598240013	3.127108812233209e-06	0.004189281206803242	3.925720136038651e-06	7.699914842992594e-09	1.5399816125537845e-06	4.96724518795374e-07	0.0011648316782608766	5.0736235972807484e-08	1.0147240622735432e-05	3.2730914325010567e-06	8797.595191583167
440	14.346938313553045	3453.110741762577	0.02232909080504826	2.6130988417241015	0.7350977002012564	7.993421489337548e-05	0.0007187556354878364	0.00020216717150405033	26.64998737904999	0.000815223449024512	0.0	0.1375346173651425	49973.21074185954	0.030202492870859632	0.0	4.265929183029054	0.0015789790604796264	1.0682408069840048	0.0	2.7221082921144156e-05	0.0	0.04406701351408834	64.88678441127341	11.882518492212807	0.009681683595145853	0.005173687313284224	88.62085902041947	2407.5566411323416	0.0	1.663788543898033	96.10054736104381	0.0	0.0025888588544295686	0.0	3.8955106951553815	0.000643960799713699	0.0026917308477026557	3.185201632624306	0.0	0.1846767602217669	0.0029088094045352695	0.09462254767245547	0.0014876657478166725	5.314250857849022	6.895282821430652e-05	0.001984406294778704	0.0	4.51392410552979e-06	0.0	0.3172709180277718	0.0	2.082727459365184	2.5031394903640693e-08	0.03573894282376865	0.007772686892700082	3.0628042148196493e-07	0.0	1.7559835157252894	1.4911660487695832e-05	0.000399593860734037	9.004275084663736e-05	61477.984581609635	250.6373869290067	0.00037381038979095464	0.0	0.014937523989439105	0.12313937376398384	0.021549291854559373	0.11665854781744363	0.0	0.19049387753401417	0.0	1.6224699124310934e-06	0.0	0.6589907508995614	3.6501677877118053e-05	15.998817821282309	0.0	2.5093753409151004e-08	0.0	5.211817372905837e-06	3.152613629328044e-05	7.208195087284726e-10	1.0222415310520957e-05	3.972401107515798e-07	1.1899192130568877e-10	0.2701666203921759	0.017391802755766284	9.009618113619503e-11	9.392434448345022e-11	2.7624207688854446e-14	9.835644184618208e-05	1.146774382103941e-08	3.1341935310847204e-07	1.7228908922406154e-12	0.4668831358172539	0.0	8.482163526141134e-06	0.0016930921417620355	0.0005461061974845785	1.6694670840947673e-08	8.347330046927342e-09	0.0004316502949643935	7.826406493789208e-09	1.565280066549872e-06	5.048893051298927e-07	1.1851949585532497	0.0004535038322220992	1.2451990476799861	36.14630642798786	0.0	0.0	1.127519396635721e-07	0.0	5.0022345574834116e-08	3.3634390919424297	0.0	106.14931329476727	157.2644599348979	8.16903376684399e-05	2.7194194164734808e-05	0.0	1.1037842026121781e-07	8.417940708598791e-11	4.9958073004797e-08	7.272807269044108e-09	6.541264374095162e-14	0.0	0.00012387530958407654	1.0860912647464896e-08	9.381334637882665e-14	1.1228282449534737e-09	0.43976105088966505	5.666583069168578e-10	1.6985379572587567e-14	3.6527168010091175e-06	2.966014020452623e-05	7.404572090460257e-10	3.328282688356306e-07	0.0	1.3421646493518823e-06	2.5031394903640693e-08	2.0534821655315588e-07	2.5031378774816883e-08	1.7029070908230723e-11	7.114430953853699e-09	4.134242612019763e-06	1.357372462746958e-09	0.00031121799422709803	0.18104820116232487	5.947550825959111e-05	9.743206712536037e-10	1.8603797809347879e-13	1.1333370164591896e-07	3.201335351687002e-06	1.1589316709687209e-10	1.5233016177422763e-10	4.980314537530534e-08	7.17982346125553e-11	4.988364513095133e-08	4.16734789987885e-06	2.554648743243391e-05	2.2200528789592237e-05	4.038447364060248e-11	1.2460477452984323e-11	6.775982881613323e-12	4.1729507127581275e-11	112.70392084298801	118.30340624818852	8.651193741609323e-05	2.5481241567689636e-08	2.1771771947990234e-09	0.0	0.0004149022675556836	2.0448442708769897e-08	0.3494869407190096	5.663845314763535e-10	7.417987072546184e-08	3.6672941101261174e-14	3.463554534776924e-13	6.988610843221988e-09	1.4439710234760038e-15	4.530047645305112e-06	6.983729141553177e-06	1.4572024492263424e-09	0.2763874634406822	0.0	4.4797590176976415e-06	0.0	1.6694670840947673e-08	8.347330046927342e-09	8.347330046927342e-09	1.6694654720313262e-08	3.171732669001667	7.14673861529273e-06	5.002256690843823e-08	1.9239436418846784e-07	5.002720253086987e-08	0.0027340701119137737	9.914239763110938e-06	3.197936377892681e-06	0.0	0.0	0.0	0.0	4.9571230665167e-08	1.1173518386032282e-07	0.0	7.08229026923783e-06	4.957148129128253e-08	1.9065942092858885e-07	4.957606373884861e-08	4.957126251480943e-08	3.168838030694599e-06	0.0027091927860555644	9.824027621535116e-06	32.59313509487873	0.0	0.0	4.348866231883563e-06	6.061802712970146e-05	1.2573901248440695e-05	4.912016959402446e-08	5.008398565511563e-08	1.5141325149626066e-05	5.153794865836897e-08	0.046504065882302534	2.7407152751374534e-05	0.03671552649116695	3.383462919223568e-05	0.005301200703195957	3.124263666047161e-06	0.004185368416169672	3.855181704976856e-06	7.565876431548468e-09	1.5131739667245723e-06	4.880780672229128e-07	0.0011688307527604291	5.008395341386203e-08	1.0016784234527777e-05	3.2310127131206424e-06	8817.635271723448
441	14.217357719292973	3453.2503385340574	0.02192679870179713	2.613679788710665	0.7286202957602128	7.851152869288166e-05	0.0007123705892528459	0.00019856146154176738	26.655909759469118	0.0008007138522776634	0.0	0.13628249134696338	49973.206096105445	0.03020262951999875	0.0	4.265997680904679	0.0015535952386438172	1.0681830239185803	0.0	2.7221618827393316e-05	0.0	0.04406703840667761	64.8910873290175	11.882663701413096	0.009518671246484051	0.005086236292120233	88.61986528225815	2407.584712755557	0.0	1.6356498366077803	96.10054664313587	0.0	0.002590441075117413	0.0	3.8979370450418607	0.000633451048570373	0.002650874483627735	3.1857921745289937	0.0	0.1847008300801692	0.0028829332704493086	0.09378018618387973	0.0014611103080961604	5.315158234519411	6.771934208686057e-05	0.0019489863241411182	0.0	4.493831101275615e-06	0.0	0.3172740080903459	0.0	2.0827243900555397	2.4711211339176424e-08	0.03574011369873281	0.007702700022392954	3.0077213990190765e-07	0.0	1.756061644008183	1.4643654901704158e-05	0.00039284758632618274	8.775025053616506e-05	61478.1557295732	250.6389733249692	0.0003738082959678726	0.0	0.014937485905197428	0.12313940625530806	0.021549299541363955	0.1166723699188231	0.0	0.19050292523694345	0.0	1.6213834212191894e-06	0.0	0.6590007706001876	3.587721068351507e-05	15.998814059475686	0.0	2.502899121514235e-08	0.0	5.156015446709825e-06	3.168574192662126e-05	7.243326722512909e-10	1.0244036082008497e-05	3.921474555678774e-07	1.17696076736449e-10	0.27110849598155196	0.017172045386944	8.91294974685006e-11	9.271664033368389e-11	2.7322048624246455e-14	9.869973331026426e-05	1.1525991072650609e-08	3.094554092966188e-07	1.7314147799574985e-12	0.46549473467735725	0.0	8.32107551626934e-06	0.001660917257137572	0.0005357287260077722	1.6481320244254758e-08	8.2406548490672e-09	0.00043186586965574355	7.704425785812118e-09	1.540883954474661e-06	4.97020543820409e-07	1.185786860719677	0.00045380998878311464	1.2460396615582583	36.147303253267204	0.0	0.0	1.1145774969411902e-07	0.0	4.9382739049207604e-08	3.3656351032741054	0.0	106.1493020432305	157.2634743879016	8.168925982086884e-05	2.6846388120081037e-05	0.0	1.071021674070249e-07	8.310285486969237e-11	4.9319170212661976e-08	7.141682705724994e-09	6.341183250861045e-14	0.0	0.00012387368814511732	1.0665097130442137e-08	9.094383438681074e-14	1.1084543497927883e-09	0.4397614806881028	5.56441785810418e-10	1.6465839052083433e-14	3.606003024319716e-06	2.928075582437492e-05	7.30978141938568e-10	3.285714449389274e-07	0.0	1.324996654106503e-06	2.4711211339176424e-08	2.0272383209717872e-07	2.4711195512444694e-08	1.7157631181536067e-11	7.167751322298049e-09	4.084264472340764e-06	1.3437657712728626e-09	0.0003136090393902615	0.17889278976253153	5.889026854328932e-05	9.624910736582853e-10	1.841555482439072e-13	1.1420439884347081e-07	3.1632327929979873e-06	1.147632374911971e-10	1.503348398098769e-10	4.916648055749871e-08	7.086796723166944e-11	4.924591586084408e-08	4.1140688034586986e-06	2.5219885255002668e-05	2.1922670953491667e-05	3.9850364506208136e-11	1.2303324519442719e-11	6.689352872320329e-12	4.119611660796393e-11	112.70390961038933	118.30143315097662	8.650892891964615e-05	2.514825995740029e-08	2.137877727502931e-09	0.0	0.00041488782172830336	2.007933413323728e-08	0.3494869178095224	5.561609024146932e-10	7.324042204642907e-08	3.555120235748454e-14	3.357612265588609e-13	6.899143541718558e-09	1.3998032424441112e-15	4.472209959399928e-06	7.08372983429657e-06	1.4385476615755895e-09	0.28058620561397235	0.0	4.422563825716368e-06	0.0	1.6481320244254758e-08	8.2406548490672e-09	8.2406548490672e-09	1.648130442507917e-08	3.1675351711626933	7.0553533488082134e-06	4.938295623776794e-08	1.8993432546765202e-07	4.9387505062114464e-08	0.0027433010259620668	9.787786148147766e-06	3.157148736647333e-06	0.0	0.0	0.0	0.0	4.893896199399527e-08	1.104562068620688e-07	0.0	6.991953329988109e-06	4.893920792596427e-08	1.882276025864479e-07	4.894370456763384e-08	4.893899324728111e-08	3.1285156466721744e-06	0.0027184214978644558	9.699016438596057e-06	32.594114170736354	0.0	0.0	4.293133311661344e-06	5.984780201556669e-05	1.241331793966376e-05	4.8495113089704976e-08	4.944393436746834e-08	1.5176106884448366e-05	5.0864566391074873e-08	0.04649648254737189	2.7404148102881583e-05	0.03671063720231714	3.3258381355693103e-05	0.0052962045534483805	3.12148595135149e-06	0.004181548799874234	3.786605842140518e-06	7.435425170383143e-09	1.4870837496416363e-06	4.79663002036979e-07	0.00117276313916744	4.9443902729132014e-08	9.888774218165084e-06	3.1897230492346745e-06	8837.675351863727
